## Supplementary Table 3 for "Burkholderia PglL enzymes are serine preferring oligosaccharidetransferases which target conserved proteins across the Burkholderia genus" (part 1 of 2)

### Sheet: Protein_grpup_table_For_making_
LFQ intensity 1 (H111 WT B1)	LFQ intensity 2 (H111 WT B2)	LFQ intensity 3 (H111 WT B3)	LFQ intensity 4 (H111 WT B4)	LFQ intensity 5 (H111 delta_pglL canidate 1 B1)	LFQ intensity 6 (H111 delta_pglL canidate 1 B2)	LFQ intensity 7 (H111 delta_pglL canidate 1 B3)	LFQ intensity 8 (H111 delta_pglL canidate 1 B4)	LFQ intensity 9 (H111 delta_pglL canidate 8 B1)	LFQ intensity 10 (H111 delta_pglL canidate 8 B2)	LFQ intensity 11 (H111 delta_pglL canidate 8 B3)	LFQ intensity 12 (H111 delta_pglL canidate 8 B4)	C: Protein names	C: Gene ontology (GO)	C: Gene ontology (biological process)	C: Gene ontology (molecular function)	C: Gene ontology (cellular component)	Protein observed to change in Oppy et al (WT_vs_Delta_OGC_Delta_pglL)	Protein observed to change in Oppy et al (WT_vs_Delta_pglL)	Protein observed to change in Oppy et al (WT_vs_Delta_pglL_Comp)	Protein observed to change in Oppy et al (WT_vs_Delta_OGC)	C: t-test Significant_Delta_pglL_vs_Delta_pglL_comp	C: Student's T-test Significant WT_C8_pvalue_filter_WT_vs_C8	C: Student's T-test significant__	C: Student's T-test Significant WT_C1_pvalue_WT_vs_C1	C: Student's T-test significant___	N: Peptides	N: Razor + unique peptides	N: Unique peptides	N: Sequence coverage [%]	N: Unique + razor sequence coverage [%]	N: Unique sequence coverage [%]	N: Mol. weight [kDa]	N: Q-value	N: Score	N: Intensity	N: MS/MS count	N: Peptide counts (all)	N: Peptide counts (razor+unique)	N: Peptide counts (unique)	N: Fasta headers	N: Number of proteins	N: MS/MS count 1	N: MS/MS count 2	N: MS/MS count 3	N: MS/MS count 4	N: MS/MS count 5	N: MS/MS count 6	N: MS/MS count 7	N: MS/MS count 8	N: MS/MS count 9	N: MS/MS count 10	N: MS/MS count 11	N: MS/MS count 12	N: -Log Student's T-test p-value WT_C1WT_vs_PglL_C1	N: Student's T-test Difference WT_C1WT_vs_PglL_C1	N: Student's T-test Test statistic WT_C1WT_vs_PglL_C1	N: -Log Student's T-test p-value WT_C8WT_vs_PglL_C8	N: Student's T-test Difference WT_C8WT_vs_PglL_C8	N: Student's T-test Test statistic WT_C8WT_vs_PglL_C8	N: -Log Student's T-test p-value WT_C8_pvalue_filter_WT_vs_C8	N: Student's T-test Difference WT_C8_pvalue_filter_WT_vs_C8	N: Student's T-test Test statistic WT_C8_pvalue_filter_WT_vs_C8	N: -Log Student's T-test p-value WT_C1_pvalue_WT_vs_C1	N: Student's T-test Difference WT_C1_pvalue_WT_vs_C1	N: Student's T-test Test statistic WT_C1_pvalue_WT_vs_C1	T: Protein IDs	T: Majority protein IDs	T: Identification type 1	T: Identification type 2	T: Identification type 3	T: Identification type 4	T: Identification type 5	T: Identification type 6	T: Identification type 7	T: Identification type 8	T: Identification type 9	T: Identification type 10	T: Identification type 11	T: Identification type 12	T: Gene_name_J2315_assignment
21.397	25.2025	24.6636	24.5144	20.5329	24.0528	24.4063	23.7897	23.5369	24.618	24.1256	23.3752	Putative DNA-binding cold-shock protein	DNA binding [GO:0003677];regulation of transcription, DNA-templated [GO:0006355]";"cytoplasm [GO:0005737]	regulation of transcription, DNA-templated [GO:0006355]	DNA binding [GO:0003677]	cytoplasm [GO:0005737]										3	3	3	58.2	58.2	58.2	7.294	0	14.535	569800000	29	NaN	NaN	NaN	NaN	3	1	4	3	4	1	1	2	1	1	2	1	2	0.244832	0.748907	0.602218	0.0112963	0.0304532	0.0335496	0.0112963	0.0304532	0.0335496	0.244832	0.748907	0.602218	HG938371.2_prot_CDN63316.1;B4EK82;A0A071M2Q1	HG938371.2_prot_CDN63316.1;B4EK82;A0A071M2Q1	By MS/MS	By MS/MS	By MS/MS	By MS/MS	By MS/MS	By MS/MS	By MS/MS	By MS/MS	By MS/MS	By MS/MS	By MS/MS	By MS/MS	BCAM1619
32.6088	32.5165	32.7084	32.3401	32.4454	32.2869	32.695	32.7068	32.2555	32.2539	32.4589	32.6651	Nematocidal protein AidA					Keep	Keep		Keep						24	24	24	99.4	99.4	99.4	18.871	0	323.31	163380000000	1126	NaN	NaN	NaN	NaN	3	76	84	107	82	66	64	90	82	66	73	87	82	0.0264072	0.00991726	0.0771574	0.490337	0.135098	1.07585	0.490337	0.135098	1.07585	0.0264072	0.00991726	0.0771574	HG938372.1_prot_CDN64866.1;B4EQ59;A0A071M2V9	HG938372.1_prot_CDN64866.1;B4EQ59;A0A071M2V9	By MS/MS	By MS/MS	By MS/MS	By MS/MS	By MS/MS	By MS/MS	By MS/MS	By MS/MS	By MS/MS	By MS/MS	By MS/MS	By MS/MS	BCAS0293
28.1366	27.9233	28.2049	27.7668	28.2392	28.2218	28.3644	28.3494	28.1159	28.2114	28.1091	28.5792	Metallo-beta-lactamase superfamily protein														19	19	19	44.5	44.5	44.5	35.165	0	89.077	9722900000	315	NaN	NaN	NaN	NaN	3	21	18	21	23	24	21	27	25	24	27	20	26	1.43507	-0.285822	-2.67619	0.821215	-0.246053	-1.64567	0.821215	-0.246053	-1.64567	1.43507	-0.285822	-2.67619	HG938371.2_prot_CDN63120.1;B4EIY5;A0A071M3S4	HG938371.2_prot_CDN63120.1;B4EIY5;A0A071M3S4	By MS/MS	By MS/MS	By MS/MS	By MS/MS	By MS/MS	By MS/MS	By MS/MS	By MS/MS	By MS/MS	By MS/MS	By MS/MS	By MS/MS	BCAM1430
28.0846	27.4776	28.0758	27.6482	27.8198	27.7568	27.8235	27.9109	28.0631	27.9857	28.2707	28.1222	50S ribosomal protein L1	regulation of translation [GO:0006417];rRNA binding [GO:0019843];structural constituent of ribosome [GO:0003735];translation [GO:0006412];tRNA binding [GO:0000049];large ribosomal subunit [GO:0015934]	translation [GO:0006412];regulation of translation [GO:0006417]	structural constituent of ribosome [GO:0003735];tRNA binding [GO:0000049];rRNA binding [GO:0019843]	large ribosomal subunit [GO:0015934]	Keep	Keep		Keep						25	25	25	77.6	77.6	77.6	24.353	0	225.52	7536900000	250	NaN	NaN	NaN	NaN	3	17	11	21	18	15	18	22	19	18	19	17	22	0.0133513	-0.00619459	-0.039563	0.885548	-0.288839	-1.75298	0.885548	-0.288839	-1.75298	0.0133513	-0.00619459	-0.039563	HG938370.1_prot_CDN58736.1;B4E5A9;A0A071M3Y1	HG938370.1_prot_CDN58736.1;B4E5A9;A0A071M3Y1	By MS/MS	By MS/MS	By MS/MS	By MS/MS	By MS/MS	By MS/MS	By MS/MS	By MS/MS	By MS/MS	By MS/MS	By MS/MS	By MS/MS	BCAL0223
28.8868	28.8169	28.7157	28.9653	28.5901	29.0053	29.0004	28.677	28.7041	28.8058	28.8536	28.8881	50S ribosomal protein L11	rRNA binding [GO:0019843];structural constituent of ribosome [GO:0003735];translation [GO:0006412];ribosome [GO:0005840]	translation [GO:0006412]	structural constituent of ribosome [GO:0003735];rRNA binding [GO:0019843]	ribosome [GO:0005840]		Keep		Keep						13	13	13	50.3	50.3	50.3	14.915	0	127.73	15016000000	421	NaN	NaN	NaN	NaN	3	29	26	26	32	36	40	31	27	31	29	26	26	0.0841166	0.0279822	0.232447	0.197874	0.0332842	0.501245	0.197874	0.0332842	0.501245	0.0841166	0.0279822	0.232447	HG938370.1_prot_CDN58735.1;B4E5A8;A0A071M4D1	HG938370.1_prot_CDN58735.1;B4E5A8;A0A071M4D1	By MS/MS	By MS/MS	By MS/MS	By MS/MS	By MS/MS	By MS/MS	By MS/MS	By MS/MS	By MS/MS	By MS/MS	By MS/MS	By MS/MS	BCAL0222
20.7176	19.9077	20.2109	19.8745	20.2387	18.8417	20.1289	19.5032	23.2839	20.6116	20.3501	20.1865	Two-component regulatory system, response regulator protein	DNA binding [GO:0003677];phosphorelay signal transduction system [GO:0000160];regulation of transcription, DNA-templated [GO:0006355];transcription, DNA-templated [GO:0006351]";"intracellular [GO:0005622]	regulation of transcription, DNA-templated [GO:0006355];transcription, DNA-templated [GO:0006351]";"phosphorelay signal transduction system [GO:0000160]	DNA binding [GO:0003677]	intracellular [GO:0005622]										1	1	1	4.7	4.7	4.7	23.442	0.00054083	5.1954	235260000	16	NaN	NaN	NaN	NaN	3	1	0	1	1	1	2	1	1	2	2	1	2	0.631991	0.499508	1.32514	0.57738	-0.930372	-1.23033	0.57738	-0.930372	-1.23033	-4.34e-08	0	0	HG938371.2_prot_CDN63183.1;B4EJI4;A0A071M4E1	HG938371.2_prot_CDN63183.1;B4EJI4;A0A071M4E1	By MS/MS		By MS/MS	By MS/MS	By MS/MS	By MS/MS	By MS/MS	By MS/MS	By MS/MS	By MS/MS	By MS/MS	By MS/MS	BCAM1493
26.1829	26.225	26.0048	26.1177	26.181	25.8535	25.7152	25.9985	25.9198	26.0437	26.2732	25.9902	Transcription termination/antitermination protein NusG	DNA-templated transcription, termination [GO:0006353];regulation of DNA-templated transcription, elongation [GO:0032784];transcription antitermination [GO:0031564]";"DNA-templated transcription, elongation [GO:0006354]	DNA-templated transcription, termination [GO:0006353];regulation of DNA-templated transcription, elongation [GO:0032784];transcription antitermination [GO:0031564]";"DNA-templated transcription, elongation [GO:0006354]												12	12	12	67.6	67.6	67.6	20.923	0	95.129	2104200000	196	NaN	NaN	NaN	NaN	3	15	11	17	14	15	12	13	16	11	11	19	17	0.893296	0.195518	1.76588	0.363371	0.0758348	0.839918	0.363371	0.0758348	0.839918	0.893296	0.195518	1.76588	B4E5A7;A0A071M4H7;HG938370.1_prot_CDN58734.1	B4E5A7;A0A071M4H7;HG938370.1_prot_CDN58734.1	By MS/MS	By MS/MS	By MS/MS	By MS/MS	By MS/MS	By MS/MS	By MS/MS	By MS/MS	By MS/MS	By MS/MS	By MS/MS	By MS/MS	BCAL0221
29.9893	29.6791	30.2233	30.0165	29.9599	29.7425	30.087	30.0557	30.1598	30.1182	30.377	30.3424	Elongation factor G (EF-G)	GTP binding [GO:0005525];GTPase activity [GO:0003924];translation elongation factor activity [GO:0003746];cytoplasm [GO:0005737]		GTP binding [GO:0005525];translation elongation factor activity [GO:0003746];GTPase activity [GO:0003924]	cytoplasm [GO:0005737]	Keep	Keep		Keep						84	84	61	87.1	87.1	66.9	77.535	0	323.31	33706000000	1439	NaN	NaN	NaN	NaN	3	83	104	94	96	88	90	106	111	120	108	119	111	0.0400872	0.0157695	0.115486	1.09568	-0.272308	-2.10225	1.09568	-0.272308	-2.10225	0.0400872	0.0157695	0.115486	HG938370.1_prot_CDN58744.1;B4E5B7;A0A071M4J0	HG938370.1_prot_CDN58744.1;B4E5B7;A0A071M4J0	By MS/MS	By MS/MS	By MS/MS	By MS/MS	By MS/MS	By MS/MS	By MS/MS	By MS/MS	By MS/MS	By MS/MS	By MS/MS	By MS/MS	BCAL0231
26.5086	26.8206	26.8147	27.1122	26.7631	26.6768	26.5065	26.9106	27.0181	27.0135	26.8708	26.7772	Uncharacterized protein					Keep			Keep						10	10	10	51.7	51.7	51.7	17.206	0	52.261	3364400000	146	NaN	NaN	NaN	NaN	3	10	7	11	9	17	12	9	9	6	11	13	11	0.276524	0.0997667	0.66792	0.330499	-0.105892	-0.77605	0.330499	-0.105892	-0.77605	0.276524	0.0997667	0.66792	HG938370.1_prot_CDN59887.1;B4E7H0;A0A071M4J6	HG938370.1_prot_CDN59887.1;B4E7H0;A0A071M4J6	By MS/MS	By MS/MS	By MS/MS	By MS/MS	By MS/MS	By MS/MS	By MS/MS	By MS/MS	By MS/MS	By MS/MS	By MS/MS	By MS/MS	BCAL1465
25.3251	25.2775	25.181	25.1713	25.3457	25.7227	25.412	25.4389	25.5078	25.1696	25.005	24.6163	SirA-like protein														9	9	9	94.7	94.7	94.7	8.4037	0	34.176	1113600000	84	NaN	NaN	NaN	NaN	3	5	8	6	5	7	6	6	6	6	6	9	4	1.41394	-0.241102	-2.63975	0.378084	0.164024	0.86808	0.378084	0.164024	0.86808	1.41394	-0.241102	-2.63975	HG938370.1_prot_CDN59862.1;B4E707;A0A071M574	HG938370.1_prot_CDN59862.1;B4E707;A0A071M574	By MS/MS	By MS/MS	By MS/MS	By MS/MS	By MS/MS	By MS/MS	By MS/MS	By MS/MS	By MS/MS	By MS/MS	By MS/MS	By MS/MS	BCAL1441
25.9192	26.1322	25.758	25.7362	26.0867	26.2755	25.7415	25.8592	25.7239	25.8151	25.4392	25.2412	UPF0434 protein BceJ2315_26980					Keep			Keep						7	7	7	93.8	93.8	93.8	7.0321	0	52.98	1601700000	103	NaN	NaN	NaN	NaN	3	5	10	6	9	3	8	7	11	7	7	6	7	0.289903	-0.104326	-0.695138	1.07471	0.331551	2.06735	1.07471	0.331551	2.06735	0.289903	-0.104326	-0.695138	HG938370.1_prot_CDN61140.1;B4E9F9;A0A071M5D9	HG938370.1_prot_CDN61140.1;B4E9F9;A0A071M5D9	By MS/MS	By MS/MS	By MS/MS	By MS/MS	By MS/MS	By MS/MS	By MS/MS	By MS/MS	By MS/MS	By MS/MS	By MS/MS	By MS/MS	BCAL2760
23.7651	24.3967	23.731	24.06	24.5806	25.2093	24.2975	23.9096	23.9006	24.0589	23.3621	23.1663	Uncharacterized protein					Keep			Keep						4	4	4	73.8	73.8	73.8	7.0458	0	13.8	487100000	24	NaN	NaN	NaN	NaN	3	1	2	1	1	2	3	1	1	3	3	1	2	0.808778	-0.511058	-1.62486	0.670424	0.366208	1.3911	0.670424	0.366208	1.3911	0.808778	-0.511058	-1.62486	HG938371.2_prot_CDN64209.1;B4EIP0;A0A071M604	HG938371.2_prot_CDN64209.1;B4EIP0;A0A071M604	By MS/MS	By MS/MS	By MS/MS	By MS/MS	By MS/MS	By MS/MS	By MS/MS	By MS/MS	By MS/MS	By MS/MS	By MS/MS	By MS/MS	BCAM2474
20.8682	20.7651	19.302	19.2115	19.9186	19.9986	19.5718	19.172	18.943	19.4761	18.4872	19.7441	AnsC family regulatory protein	sequence-specific DNA binding [GO:0043565];transcription factor activity, sequence-specific DNA binding [GO:0003700];transcription, DNA-templated [GO:0006351]";"intracellular [GO:0005622]	transcription, DNA-templated [GO:0006351]	transcription factor activity, sequence-specific DNA binding [GO:0003700]";"sequence-specific DNA binding [GO:0043565]	intracellular [GO:0005622]	Keep			Keep						1	1	1	12	12	12	18.812	0.00051361	4.0942	91339000	14	NaN	NaN	NaN	NaN	3	0	1	1	1	2	2	2	1	1	2	0	0	0.322097	0.371434	0.759499	-4.34e-08	0	0	-4.34e-08	0	0	-4.34e-08	0	0	HG938370.1_prot_CDN61169.1;B4E9I8;A0A071M6H7	HG938370.1_prot_CDN61169.1;B4E9I8;A0A071M6H7	By matching	By MS/MS	By MS/MS	By MS/MS	By MS/MS	By MS/MS	By MS/MS	By MS/MS	By MS/MS	By MS/MS	By matching	By matching	BCAL2789
26.9859	26.8776	25.7686	26.8113	26.7344	26.7427	26.0355	26.1041	26.3953	25.9866	25.1853	25.7187	30S ribosomal protein S20	rRNA binding [GO:0019843];structural constituent of ribosome [GO:0003735];translation [GO:0006412];ribosome [GO:0005840]	translation [GO:0006412]	structural constituent of ribosome [GO:0003735];rRNA binding [GO:0019843]	ribosome [GO:0005840]										7	7	7	56.7	56.7	56.7	9.539	0	21.266	2123300000	96	NaN	NaN	NaN	NaN	3	7	7	5	9	7	3	5	10	6	7	5	4	0.245074	0.206667	0.602726	1.0806	0.789372	2.07715	1.0806	0.789372	2.07715	0.245074	0.206667	0.602726	HG938370.1_prot_CDN61145.1;B4E9G4;A0A071M6K4	HG938370.1_prot_CDN61145.1;B4E9G4;A0A071M6K4	By MS/MS	By MS/MS	By MS/MS	By MS/MS	By MS/MS	By MS/MS	By MS/MS	By MS/MS	By MS/MS	By MS/MS	By MS/MS	By MS/MS	BCAL2765
28.0615	28.0181	28.2431	28.0152	27.7565	28.1188	28.0559	27.8721	28.0612	27.9118	28.1577	27.9296	30S ribosomal protein S15	rRNA binding [GO:0019843];structural constituent of ribosome [GO:0003735];translation [GO:0006412];ribosome [GO:0005840]	translation [GO:0006412]	structural constituent of ribosome [GO:0003735];rRNA binding [GO:0019843]	ribosome [GO:0005840]	Keep			Keep						11	11	11	80.9	80.9	80.9	10.126	0	114.44	7342300000	179	NaN	NaN	NaN	NaN	3	13	13	14	13	14	12	10	15	14	9	9	16	0.644481	0.1336	1.34664	0.382229	0.0694075	0.87597	0.382229	0.0694075	0.87597	0.644481	0.1336	1.34664	HG938370.1_prot_CDN60796.1;B4E5M7;A0A071M6M7	HG938370.1_prot_CDN60796.1;B4E5M7;A0A071M6M7	By MS/MS	By MS/MS	By MS/MS	By MS/MS	By MS/MS	By MS/MS	By MS/MS	By MS/MS	By MS/MS	By MS/MS	By MS/MS	By MS/MS	BCAL2349
25.5292	25.2642	25.1605	24.9366	24.9344	24.9113	25.4493	25.245	25.5839	25.1978	25.55	25.6783	NADH-quinone oxidoreductase subunit F (EC 1.6.5.11)	FMN binding [GO:0010181];metal ion binding [GO:0046872];NAD binding [GO:0051287];NADH dehydrogenase (ubiquinone) activity [GO:0008137];quinone binding [GO:0048038]";"4 iron, 4 sulfur cluster binding [GO:0051539]		FMN binding [GO:0010181];metal ion binding [GO:0046872];NAD binding [GO:0051287];NADH dehydrogenase (ubiquinone) activity [GO:0008137];quinone binding [GO:0048038]";"4 iron, 4 sulfur cluster binding [GO:0051539]											11	11	11	24.3	24.3	24.3	47.773	0	43.404	1261100000	92	NaN	NaN	NaN	NaN	3	6	6	5	6	10	5	8	5	7	5	5	10	0.193218	0.0876551	0.490969	0.871818	-0.279858	-1.73012	0.871818	-0.279858	-1.73012	0.193218	0.0876551	0.490969	HG938370.1_prot_CDN60786.1;A0A071M6N8;B4E5L7	HG938370.1_prot_CDN60786.1;A0A071M6N8;B4E5L7	By MS/MS	By MS/MS	By MS/MS	By MS/MS	By MS/MS	By MS/MS	By MS/MS	By MS/MS	By MS/MS	By MS/MS	By MS/MS	By MS/MS	BCAL2339
19.9986	19.1314	19.4355	19.6788	19.6257	18.9649	20.9335	19.9599	18.7393	19.2981	18.6886	19.9773	Ribonuclease P protein component (RNase P protein) (RNaseP protein) (EC 3.1.26.5) (Protein C5)	tRNA 5'-leader removal [GO:0001682];tRNA binding [GO:0000049];ribonuclease P activity [GO:0004526]	tRNA 5'-leader removal [GO:0001682]	tRNA binding [GO:0000049];ribonuclease P activity [GO:0004526]											1	1	1	13.7	13.7	13.7	16.995	0	5.5574	23877000	18	NaN	NaN	NaN	NaN	3	1	2	1	2	2	2	0	1	2	3	0	0	0.287167	-0.309923	-0.689595	-4.34e-08	0	0	-4.34e-08	0	0	-4.34e-08	0	0	HG938370.1_prot_CDN61765.1;B4E7D3;A0A071M6N9	HG938370.1_prot_CDN61765.1;B4E7D3;A0A071M6N9	By MS/MS	By MS/MS	By MS/MS	By MS/MS	By MS/MS	By MS/MS		By MS/MS	By MS/MS	By MS/MS			BCAL0424
26.3244	26.3202	25.2482	26.3692	26.7498	25.996	25.3526	25.6323	25.7479	25.831	25.1736	25.0763	50S ribosomal protein L34	structural constituent of ribosome [GO:0003735];translation [GO:0006412];ribosome [GO:0005840]	translation [GO:0006412]	structural constituent of ribosome [GO:0003735]	ribosome [GO:0005840]										7	7	7	47.7	47.7	47.7	5.1952	0	24.716	1568900000	66	NaN	NaN	NaN	NaN	3	5	5	5	5	7	6	5	4	3	3	4	3	0.121803	0.13281	0.326083	0.925283	0.608294	1.81907	0.925283	0.608294	1.81907	0.121803	0.13281	0.326083	HG938370.1_prot_CDN61766.1;B4E7D2;A0A071M726	HG938370.1_prot_CDN61766.1;B4E7D2;A0A071M726	By MS/MS	By MS/MS	By MS/MS	By MS/MS	By MS/MS	By MS/MS	By MS/MS	By MS/MS	By MS/MS	By MS/MS	By MS/MS	By MS/MS	BCAL0423a
25.525	25.5273	26.2199	25.9857	24.7435	25.8628	25.0376	26.3521	26.039	26.2368	26.7169	26.7252	GTP-binding protein	GTPase activity [GO:0003924];GTP binding [GO:0005525]		GTP binding [GO:0005525];GTPase activity [GO:0003924]											7	7	7	11	11	11	67.548	0	22.155	2037900000	47	NaN	NaN	NaN	NaN	3	2	2	3	2	0	4	2	6	5	5	5	5	0.328439	0.31546	0.772001	1.33896	-0.614997	-2.51136	1.33896	-0.614997	-2.51136	0.328439	0.31546	0.772001	HG938370.1_prot_CDN59935.1;B4E7L8;A0A071M7F1	HG938370.1_prot_CDN59935.1;B4E7L8;A0A071M7F1	By MS/MS	By MS/MS	By MS/MS	By MS/MS	By MS/MS	By MS/MS	By MS/MS	By MS/MS	By MS/MS	By MS/MS	By MS/MS	By MS/MS	BCAL1514
26.1968	25.9015	26.5053	26.339	25.9191	25.8906	25.9657	26.6363	26.268	25.9118	26.1683	26.0975															13	13	13	62.8	62.8	62.8	18.213	0	93.455	2151500000	130	NaN	NaN	NaN	NaN	2	6	10	11	14	6	11	7	9	10	9	12	9	0.245879	0.132745	0.604417	0.361916	0.124253	0.83712	0.361916	0.124253	0.83712	0.245879	0.132745	0.604417	A0A071M7H6;HG938370.1_prot_CDN59904.1	A0A071M7H6;HG938370.1_prot_CDN59904.1	By MS/MS	By MS/MS	By MS/MS	By MS/MS	By MS/MS	By MS/MS	By MS/MS	By MS/MS	By MS/MS	By MS/MS	By MS/MS	By MS/MS
24.1484	24.4253	24.6823	24.3878	24.4629	25.0443	24.4276	24.5543	25.059	24.6333	24.5335	24.452	Putative biopolymer transport protein	plasma membrane [GO:0005886];protein transport [GO:0015031];transporter activity [GO:0005215];integral component of membrane [GO:0016021]	protein transport [GO:0015031]	transporter activity [GO:0005215]	plasma membrane [GO:0005886];integral component of membrane [GO:0016021]										6	6	6	31	31	31	15.471	0	44.948	713760000	62	NaN	NaN	NaN	NaN	3	3	2	5	4	5	2	8	6	3	9	6	5	0.544818	-0.211299	-1.17308	0.727412	-0.258481	-1.48798	0.727412	-0.258481	-1.48798	0.544818	-0.211299	-1.17308	HG938370.1_prot_CDN60742.1;B4EEN2;A0A071M7I7	HG938370.1_prot_CDN60742.1;B4EEN2;A0A071M7I7	By MS/MS	By MS/MS	By MS/MS	By MS/MS	By MS/MS	By MS/MS	By MS/MS	By MS/MS	By MS/MS	By MS/MS	By MS/MS	By MS/MS	BCAL2293
25.2823	25.2308	24.6442	24.9676	25.1161	25.1291	23.918	24.2528	24.0876	24.4397	24.303	24.3458	50S ribosomal protein L20	rRNA binding [GO:0019843];structural constituent of ribosome [GO:0003735];translation [GO:0006412];ribosome [GO:0005840]	translation [GO:0006412]	structural constituent of ribosome [GO:0003735];rRNA binding [GO:0019843]	ribosome [GO:0005840]						Keep	WT_C8			5	5	5	29.4	29.4	29.4	13.644	0	15.599	721300000	57	NaN	NaN	NaN	NaN	3	5	3	4	5	4	3	4	5	4	4	3	3	0.592077	0.427263	1.25598	2.38275	0.737201	4.49124	2.38275	0.737201	4.49124	0.592077	0.427263	1.25598	HG938370.1_prot_CDN59906.1;B4E7I8;A0A071M7S1	HG938370.1_prot_CDN59906.1;B4E7I8;A0A071M7S1	By MS/MS	By MS/MS	By MS/MS	By MS/MS	By MS/MS	By MS/MS	By MS/MS	By MS/MS	By MS/MS	By MS/MS	By MS/MS	By MS/MS	BCAL1484
26.6532	25.9985	26.186	26.4614	26.4463	26.4491	26.2965	26.535	26.4613	26.5106	26.3539	26.1562	Putative rod shape-determining protein	cell morphogenesis [GO:0000902]	cell morphogenesis [GO:0000902]			Keep	Keep		Keep						18	18	18	55	55	55	36.966	0	140.66	2424600000	151	NaN	NaN	NaN	NaN	3	11	7	8	10	10	12	12	12	16	13	14	13	0.291292	-0.106942	-0.697948	0.101897	-0.0457282	-0.277286	0.101897	-0.0457282	-0.277286	0.291292	-0.106942	-0.697948	HG938370.1_prot_CDN61706.1;B4E7X4;A0A071M7U8	HG938370.1_prot_CDN61706.1;B4E7X4;A0A071M7U8	By MS/MS	By MS/MS	By MS/MS	By MS/MS	By MS/MS	By MS/MS	By MS/MS	By MS/MS	By MS/MS	By MS/MS	By MS/MS	By MS/MS	BCAL0482
28.883	28.65	28.0876	28.4998	28.9347	28.6965	28.185	28.2441	27.9918	28.2716	28.0949	27.3808	50S ribosomal protein L35	structural constituent of ribosome [GO:0003735];translation [GO:0006412];ribosome [GO:0005840]	translation [GO:0006412]	structural constituent of ribosome [GO:0003735]	ribosome [GO:0005840]				Keep						9	9	9	70.8	70.8	70.8	7.3006	0	133.39	9099600000	256	NaN	NaN	NaN	NaN	3	20	25	15	22	14	18	15	18	18	12	15	14	0.0207182	0.0149908	0.0609028	1.23055	0.595345	2.32789	1.23055	0.595345	2.32789	0.0207182	0.0149908	0.0609028	HG938370.1_prot_CDN59905.1;B4E7I7;A0A071M7W1	HG938370.1_prot_CDN59905.1;B4E7I7;A0A071M7W1	By MS/MS	By MS/MS	By MS/MS	By MS/MS	By MS/MS	By MS/MS	By MS/MS	By MS/MS	By MS/MS	By MS/MS	By MS/MS	By MS/MS	BCAL1483
28.9642	29.1556	28.7341	29.245	28.7255	28.485	28.8422	28.625	28.7391	28.7771	28.1994	28.3197	RNA polymerase-binding transcription factor DksA	regulation of gene expression [GO:0010468];zinc ion binding [GO:0008270];cytoplasm [GO:0005737]	regulation of gene expression [GO:0010468]	zinc ion binding [GO:0008270]	cytoplasm [GO:0005737]										15	15	15	84.1	84.1	84.1	15.954	0	323.31	13024000000	455	NaN	NaN	NaN	NaN	3	38	38	31	30	40	29	34	27	27	34	29	28	1.39535	0.3553	2.6078	1.50068	0.515886	2.7901	1.50068	0.515886	2.7901	1.39535	0.3553	2.6078	HG938370.1_prot_CDN61687.1;B4E7Z3;A0A071M7X4	HG938370.1_prot_CDN61687.1;B4E7Z3;A0A071M7X4	By MS/MS	By MS/MS	By MS/MS	By MS/MS	By MS/MS	By MS/MS	By MS/MS	By MS/MS	By MS/MS	By MS/MS	By MS/MS	By MS/MS	BCAL0502
19.9901	20.1535	19.4369	19.1831	18.9087	20.9921	19.5413	19.6214	19.5549	19.8817	19.4321	19.5326	[2Fe-2S]-binding protein	oxidoreductase activity [GO:0016491]";"2 iron, 2 sulfur cluster binding [GO:0051537]		oxidoreductase activity [GO:0016491]";"2 iron, 2 sulfur cluster binding [GO:0051537]											1	1	1	10.5	10.5	10.5	11.439	0.0014822	3.3329	1381700	3	NaN	NaN	NaN	NaN	3	1	0	1	0	0	1	0	0	0	0	0	0	0.053314	-0.0749784	-0.151594	-4.34e-08	0	0	-4.34e-08	0	0	0.053314	-0.0749784	-0.151594	HG938371.2_prot_CDN63568.1;B4EMB6;A0A071M896	HG938371.2_prot_CDN63568.1;B4EMB6;A0A071M896	By MS/MS		By MS/MS		By matching	By MS/MS							BCAM1854
25.7941	25.3612	26.2583	25.8047	25.9942	25.8058	25.7614	26.1036	25.8953	25.9973	26.3686	26.3716	50S ribosomal protein L30	structural constituent of ribosome [GO:0003735];translation [GO:0006412];large ribosomal subunit [GO:0015934]	translation [GO:0006412]	structural constituent of ribosome [GO:0003735]	large ribosomal subunit [GO:0015934]										5	5	5	61.7	61.7	61.7	6.6348	0	70.436	2002800000	115	NaN	NaN	NaN	NaN	3	8	7	7	8	11	8	9	6	7	10	11	9	0.224323	-0.111728	-0.55869	0.793005	-0.353643	-1.59843	0.793005	-0.353643	-1.59843	0.224323	-0.111728	-0.55869	HG938370.1_prot_CDN58765.1;B4E5D8;A0A071M8D7	HG938370.1_prot_CDN58765.1;B4E5D8;A0A071M8D7	By MS/MS	By MS/MS	By MS/MS	By MS/MS	By MS/MS	By MS/MS	By MS/MS	By MS/MS	By MS/MS	By MS/MS	By MS/MS	By MS/MS	BCAL0252
27.3386	27.7364	27.3217	27.8246	27.1731	27.514	27.5836	27.6701	27.6244	27.797	27.5807	27.5762	30S ribosomal protein S14	rRNA binding [GO:0019843];structural constituent of ribosome [GO:0003735];translation [GO:0006412];ribosome [GO:0005840]	translation [GO:0006412]	structural constituent of ribosome [GO:0003735];rRNA binding [GO:0019843]	ribosome [GO:0005840]										18	18	17	85.1	85.1	84.2	11.705	0	69.165	5948600000	216	NaN	NaN	NaN	NaN	3	16	13	15	17	19	16	13	9	19	17	14	20	0.157912	0.070128	0.411264	0.259172	-0.0892563	-0.632171	0.259172	-0.0892563	-0.632171	0.157912	0.070128	0.411264	HG938370.1_prot_CDN58760.1;B4E5D3;A0A071M8E3	HG938370.1_prot_CDN58760.1;B4E5D3;A0A071M8E3	By MS/MS	By MS/MS	By MS/MS	By MS/MS	By MS/MS	By MS/MS	By MS/MS	By MS/MS	By MS/MS	By MS/MS	By MS/MS	By MS/MS	BCAL0247
26.7571	25.9417	26.5335	26.2436	26.7138	26.7542	26.5551	26.3436	26.6158	26.637	26.655	26.8858	50S ribosomal protein L29	structural constituent of ribosome [GO:0003735];translation [GO:0006412];ribosome [GO:0005840]	translation [GO:0006412]	structural constituent of ribosome [GO:0003735]	ribosome [GO:0005840]	Keep									10	10	10	89.1	89.1	89.1	7.3115	0	323.31	2852600000	136	NaN	NaN	NaN	NaN	3	14	8	10	11	9	10	10	7	8	9	12	12	0.51119	-0.222713	-1.11329	0.885806	-0.329437	-1.75341	0.885806	-0.329437	-1.75341	0.51119	-0.222713	-1.11329	HG938370.1_prot_CDN58755.1;B4E5C8;A0A071M8F0	HG938370.1_prot_CDN58755.1;B4E5C8;A0A071M8F0	By MS/MS	By MS/MS	By MS/MS	By MS/MS	By MS/MS	By MS/MS	By MS/MS	By MS/MS	By MS/MS	By MS/MS	By MS/MS	By MS/MS	BCAL0242
29.7673	29.7325	29.9779	29.7923	29.7727	29.989	29.7178	29.8953	30.0413	29.8066	29.9901	30.1496	50S ribosomal protein L2	rRNA binding [GO:0019843];structural constituent of ribosome [GO:0003735];transferase activity [GO:0016740];translation [GO:0006412];large ribosomal subunit [GO:0015934]	translation [GO:0006412]	structural constituent of ribosome [GO:0003735];transferase activity [GO:0016740];rRNA binding [GO:0019843]	large ribosomal subunit [GO:0015934]										37	37	37	84	84	84	30.1	0	323.31	28731000000	776	NaN	NaN	NaN	NaN	3	53	45	61	50	48	48	48	51	62	62	66	78	0.119128	-0.0262184	-0.319607	1.02748	-0.179401	-1.98883	1.02748	-0.179401	-1.98883	0.119128	-0.0262184	-0.319607	HG938370.1_prot_CDN58750.1;B4E5C3;A0A071M8F7	HG938370.1_prot_CDN58750.1;B4E5C3;A0A071M8F7	By MS/MS	By MS/MS	By MS/MS	By MS/MS	By MS/MS	By MS/MS	By MS/MS	By MS/MS	By MS/MS	By MS/MS	By MS/MS	By MS/MS	BCAL0237
29.5342	29.1407	29.4093	29.2005	29.5881	29.2606	28.7682	29.085	29.1803	29.4557	29.4354	29.2913	30S ribosomal protein S4	rRNA binding [GO:0019843];structural constituent of ribosome [GO:0003735];translation [GO:0006412];small ribosomal subunit [GO:0015935]	translation [GO:0006412]	structural constituent of ribosome [GO:0003735];rRNA binding [GO:0019843]	small ribosomal subunit [GO:0015935]				Keep						29	29	29	86.5	86.5	86.5	23.185	0	150.99	18115000000	244	NaN	NaN	NaN	NaN	3	13	15	23	22	11	17	15	15	15	20	22	26	0.31778	0.145727	0.750956	0.0616578	-0.0194855	-0.173923	0.0616578	-0.0194855	-0.173923	0.31778	0.145727	0.750956	HG938370.1_prot_CDN58772.1;B4E5E5;A0A071M8N8	HG938370.1_prot_CDN58772.1;B4E5E5;A0A071M8N8	By MS/MS	By MS/MS	By MS/MS	By MS/MS	By MS/MS	By MS/MS	By MS/MS	By MS/MS	By MS/MS	By MS/MS	By MS/MS	By MS/MS	BCAL0259
28.7859	29.0083	29.0443	29.0657	28.7001	28.8035	28.7629	28.7239	28.9251	28.8746	29.3196	28.9051	50S ribosomal protein L6	rRNA binding [GO:0019843];structural constituent of ribosome [GO:0003735];translation [GO:0006412];ribosome [GO:0005840]	translation [GO:0006412]	structural constituent of ribosome [GO:0003735];rRNA binding [GO:0019843]	ribosome [GO:0005840]	Keep	Keep		Keep						20	20	20	83	83	83	18.688	0	149.39	14345000000	428	NaN	NaN	NaN	NaN	3	27	28	33	30	30	31	31	34	27	31	38	24	1.80777	0.228455	3.34227	0.0886736	-0.0300751	-0.244058	0.0886736	-0.0300751	-0.244058	1.80777	0.228455	3.34227	HG938370.1_prot_CDN58762.1;B4E5D5;A0A071M8P9	HG938370.1_prot_CDN58762.1;B4E5D5;A0A071M8P9	By MS/MS	By MS/MS	By MS/MS	By MS/MS	By MS/MS	By MS/MS	By MS/MS	By MS/MS	By MS/MS	By MS/MS	By MS/MS	By MS/MS	BCAL0249
25.909	26.5902	25.8764	26.2416	25.8814	25.9593	25.6261	25.7673	25.6112	25.9674	25.7652	25.6867	50S ribosomal protein L22	rRNA binding [GO:0019843];structural constituent of ribosome [GO:0003735];translation [GO:0006412];large ribosomal subunit [GO:0015934]	translation [GO:0006412]	structural constituent of ribosome [GO:0003735];rRNA binding [GO:0019843]	large ribosomal subunit [GO:0015934]					Keep					15	15	15	81.7	81.7	81.7	11.816	0	71.363	1845400000	145	NaN	NaN	NaN	NaN	3	9	11	12	12	9	9	10	10	8	10	11	14	0.973207	0.345792	1.89868	1.12895	0.396681	2.15772	1.12895	0.396681	2.15772	0.973207	0.345792	1.89868	HG938370.1_prot_CDN58752.1;B4E5C5;A0A071M8R0	HG938370.1_prot_CDN58752.1;B4E5C5;A0A071M8R0	By MS/MS	By MS/MS	By MS/MS	By MS/MS	By MS/MS	By MS/MS	By MS/MS	By MS/MS	By MS/MS	By MS/MS	By MS/MS	By MS/MS	BCAL0239
27.6966	27.923	27.9545	27.5435	27.7426	27.5962	27.5201	27.6104	27.765	27.7977	28.2348	28.0113	50S ribosomal protein L3	rRNA binding [GO:0019843];structural constituent of ribosome [GO:0003735];translation [GO:0006412];ribosome [GO:0005840]	translation [GO:0006412]	structural constituent of ribosome [GO:0003735];rRNA binding [GO:0019843]	ribosome [GO:0005840]	Keep									24	24	24	73.6	73.6	73.6	22.585	0	111.01	6562700000	255	NaN	NaN	NaN	NaN	3	14	17	24	20	16	17	18	19	18	17	23	17	0.73668	0.162092	1.50365	0.550289	-0.172781	-1.18274	0.550289	-0.172781	-1.18274	0.73668	0.162092	1.50365	B4E5C0;A0A071M8R3;HG938370.1_prot_CDN58747.1	B4E5C0;A0A071M8R3;HG938370.1_prot_CDN58747.1	By MS/MS	By MS/MS	By MS/MS	By MS/MS	By MS/MS	By MS/MS	By MS/MS	By MS/MS	By MS/MS	By MS/MS	By MS/MS	By MS/MS	BCAL0234
25.0511	24.7528	25.5806	24.9689	24.9778	24.8812	24.7743	25.3341	25.0269	25.4029	26.0631	26.2593	30S ribosomal protein S11	rRNA binding [GO:0019843];structural constituent of ribosome [GO:0003735];translation [GO:0006412];ribosome [GO:0005840]	translation [GO:0006412]	structural constituent of ribosome [GO:0003735];rRNA binding [GO:0019843]	ribosome [GO:0005840]										7	7	7	49.6	49.6	49.6	14.118	0	18.78	1348800000	49	NaN	NaN	NaN	NaN	3	1	3	7	3	2	2	2	3	3	4	5	7	0.175605	0.0964618	0.451613	0.904233	-0.59971	-1.78407	0.904233	-0.59971	-1.78407	0.175605	0.0964618	0.451613	HG938370.1_prot_CDN58771.1;B4E5E4;A0A071M8T0	HG938370.1_prot_CDN58771.1;B4E5E4;A0A071M8T0	By MS/MS	By MS/MS	By MS/MS	By MS/MS	By MS/MS	By MS/MS	By MS/MS	By MS/MS	By MS/MS	By MS/MS	By MS/MS	By MS/MS	BCAL0258
30.031	30.0414	29.8758	30.267	30.047	29.9676	29.8162	29.8007	29.7042	30.0249	29.6136	29.3747	50S ribosomal protein L15	rRNA binding [GO:0019843];structural constituent of ribosome [GO:0003735];translation [GO:0006412];large ribosomal subunit [GO:0015934]	translation [GO:0006412]	structural constituent of ribosome [GO:0003735];rRNA binding [GO:0019843]	large ribosomal subunit [GO:0015934]	Keep	Keep		Keep						31	31	31	96.5	96.5	96.5	15.065	0	175.38	30624000000	625	NaN	NaN	NaN	NaN	3	47	57	37	50	47	40	48	43	39	40	40	39	0.708316	0.145928	1.45563	1.26661	0.374482	2.38867	1.26661	0.374482	2.38867	0.708316	0.145928	1.45563	HG938370.1_prot_CDN58766.1;B4E5D9;A0A071M8T4	HG938370.1_prot_CDN58766.1;B4E5D9;A0A071M8T4	By MS/MS	By MS/MS	By MS/MS	By MS/MS	By MS/MS	By MS/MS	By MS/MS	By MS/MS	By MS/MS	By MS/MS	By MS/MS	By MS/MS	BCAL0253
27.7511	27.5935	26.9053	27.6395	27.6159	27.4661	27.1062	27.1847	27.4608	27.1053	27.1464	27.3356	30S ribosomal protein S8	rRNA binding [GO:0019843];structural constituent of ribosome [GO:0003735];translation [GO:0006412];ribosome [GO:0005840]	translation [GO:0006412]	structural constituent of ribosome [GO:0003735];rRNA binding [GO:0019843]	ribosome [GO:0005840]	Keep	Keep		Keep						17	17	17	93.9	93.9	93.9	14.198	0	105.99	5576300000	223	NaN	NaN	NaN	NaN	3	15	16	15	16	15	16	13	12	18	16	21	17	0.23027	0.129107	0.571399	0.451777	0.210314	1.00574	0.451777	0.210314	1.00574	0.23027	0.129107	0.571399	HG938370.1_prot_CDN58761.1;B4E5D4;A0A071M8U1	HG938370.1_prot_CDN58761.1;B4E5D4;A0A071M8U1	By MS/MS	By MS/MS	By MS/MS	By MS/MS	By MS/MS	By MS/MS	By MS/MS	By MS/MS	By MS/MS	By MS/MS	By MS/MS	By MS/MS	BCAL0248
28.2796	28.5655	28.5082	28.4703	28.2396	28.3982	28.2059	28.3461	28.6506	28.6316	28.7051	28.6596	30S ribosomal protein S19	rRNA binding [GO:0019843];structural constituent of ribosome [GO:0003735];translation [GO:0006412];small ribosomal subunit [GO:0015935]	translation [GO:0006412]	structural constituent of ribosome [GO:0003735];rRNA binding [GO:0019843]	small ribosomal subunit [GO:0015935]	Keep			Keep						10	10	10	71.4	71.4	71.4	10.108	0	37.483	10641000000	183	NaN	NaN	NaN	NaN	3	13	12	11	9	16	12	15	16	12	14	14	15	1.07631	0.158433	2.07002	1.74282	-0.205818	-3.22254	1.74282	-0.205818	-3.22254	1.07631	0.158433	2.07002	HG938370.1_prot_CDN58751.1;B4E5C4;A0A071M8V4	HG938370.1_prot_CDN58751.1;B4E5C4;A0A071M8V4	By MS/MS	By MS/MS	By MS/MS	By MS/MS	By MS/MS	By MS/MS	By MS/MS	By MS/MS	By MS/MS	By MS/MS	By MS/MS	By MS/MS	BCAL0238
28.7638	28.6972	28.8563	28.9547	28.8706	28.7282	28.6573	28.9554	29.1081	28.9219	28.9141	28.479	30S ribosomal protein S10	RNA binding [GO:0003723];structural constituent of ribosome [GO:0003735];translation [GO:0006412];ribosome [GO:0005840]	translation [GO:0006412]	structural constituent of ribosome [GO:0003735];RNA binding [GO:0003723]	ribosome [GO:0005840]										29	29	29	100	100	100	11.828	0	158.57	14510000000	525	NaN	NaN	NaN	NaN	3	33	33	46	36	31	37	41	43	35	42	38	40	0.0611489	0.0151334	0.172571	0.0954693	-0.0377865	-0.26122	0.0954693	-0.0377865	-0.26122	0.0611489	0.0151334	0.172571	HG938370.1_prot_CDN58746.1;B4E5B9;A0A071M8W2	HG938370.1_prot_CDN58746.1;B4E5B9;A0A071M8W2	By MS/MS	By MS/MS	By MS/MS	By MS/MS	By MS/MS	By MS/MS	By MS/MS	By MS/MS	By MS/MS	By MS/MS	By MS/MS	By MS/MS	BCAL0233
19.4873	20.2066	22.5737	19.8453	19.7475	22.7852	19.8989	22.3765	20.9359	22.3565	19.2242	18.3667	Uncharacterized protein														3	3	3	56.9	56.9	56.9	7.4983	0	9.516	121060000	13	NaN	NaN	NaN	NaN	3	0	0	1	1	1	1	1	2	1	1	1	0	0.26024	-0.673788	-0.634386	0.0997197	0.307386	0.271861	0.0997197	0.307386	0.271861	0.26024	-0.673788	-0.634386	HG938371.2_prot_CDN62009.1;B4EH74;A0A071M8Y3	HG938371.2_prot_CDN62009.1;B4EH74;A0A071M8Y3		By matching	By MS/MS	By MS/MS	By MS/MS	By MS/MS	By MS/MS	By MS/MS	By MS/MS	By MS/MS	By MS/MS	By matching	BCAM0174
26.4805	26.1152	26.799	26.065	26.2478	26.4527	26.6891	26.7575	26.6886	26.7469	26.9078	27.2812	50S ribosomal protein L17	structural constituent of ribosome [GO:0003735];translation [GO:0006412];ribosome [GO:0005840]	translation [GO:0006412]	structural constituent of ribosome [GO:0003735]	ribosome [GO:0005840]	Keep	Keep		Keep						12	12	12	84.7	84.7	84.7	15.049	0	57.16	3129600000	158	NaN	NaN	NaN	NaN	3	11	10	12	9	14	10	10	11	13	13	11	12	0.357404	-0.17188	-0.828425	1.32577	-0.541218	-2.48892	1.32577	-0.541218	-2.48892	0.357404	-0.17188	-0.828425	HG938370.1_prot_CDN58774.1;B4E5E7;A0A071M993	HG938370.1_prot_CDN58774.1;B4E5E7;A0A071M993	By MS/MS	By MS/MS	By MS/MS	By MS/MS	By MS/MS	By MS/MS	By MS/MS	By MS/MS	By MS/MS	By MS/MS	By MS/MS	By MS/MS	BCAL0261
30.0132	29.6775	29.7415	29.8887	29.9153	29.8816	29.5102	29.6717	29.8407	29.7721	29.6922	29.6127	30S ribosomal protein S5	rRNA binding [GO:0019843];structural constituent of ribosome [GO:0003735];translation [GO:0006412];small ribosomal subunit [GO:0015935]	translation [GO:0006412]	structural constituent of ribosome [GO:0003735];rRNA binding [GO:0019843]	small ribosomal subunit [GO:0015935]										31	31	31	94.2	94.2	94.2	18.09	0	233.79	26831000000	537	NaN	NaN	NaN	NaN	3	37	39	39	42	39	38	30	45	40	44	35	39	0.295082	0.0855069	0.705598	0.514653	0.100808	1.11949	0.514653	0.100808	1.11949	0.295082	0.0855069	0.705598	HG938370.1_prot_CDN58764.1;B4E5D7;A0A071M9A6	HG938370.1_prot_CDN58764.1;B4E5D7;A0A071M9A6	By MS/MS	By MS/MS	By MS/MS	By MS/MS	By MS/MS	By MS/MS	By MS/MS	By MS/MS	By MS/MS	By MS/MS	By MS/MS	By MS/MS	BCAL0251
27.5225	27.567	27.7861	27.4051	27.24	27.4145	27.4937	27.1081	27.251	27.5464	27.2045	27.1665	50S ribosomal protein L16	rRNA binding [GO:0019843];structural constituent of ribosome [GO:0003735];translation [GO:0006412];tRNA binding [GO:0000049];ribosome [GO:0005840]	translation [GO:0006412]	structural constituent of ribosome [GO:0003735];tRNA binding [GO:0000049];rRNA binding [GO:0019843]	ribosome [GO:0005840]										13	13	13	53.6	53.6	53.6	15.596	0	131.76	5305100000	267	NaN	NaN	NaN	NaN	3	21	19	21	18	24	18	19	17	17	20	21	16	1.13937	0.256123	2.17511	1.25237	0.278071	2.36465	1.25237	0.278071	2.36465	1.13937	0.256123	2.17511	HG938370.1_prot_CDN58754.1;B4E5C7;A0A071M9C0	HG938370.1_prot_CDN58754.1;B4E5C7;A0A071M9C0	By MS/MS	By MS/MS	By MS/MS	By MS/MS	By MS/MS	By MS/MS	By MS/MS	By MS/MS	By MS/MS	By MS/MS	By MS/MS	By MS/MS	BCAL0241
29.1222	29.0523	28.4913	28.9699	28.9163	28.4366	28.926	28.4323	28.4409	28.5986	28.4687	28.2514	50S ribosomal protein L23	rRNA binding [GO:0019843];structural constituent of ribosome [GO:0003735];translation [GO:0006412];ribosome [GO:0005840]	translation [GO:0006412]	structural constituent of ribosome [GO:0003735];rRNA binding [GO:0019843]	ribosome [GO:0005840]	Keep	Keep								7	7	7	66.3	66.3	66.3	11.74	0	72.952	11983000000	197	NaN	NaN	NaN	NaN	3	15	14	18	18	18	10	14	13	9	14	12	15	0.534242	0.231131	1.15435	1.58512	0.469024	2.93861	1.58512	0.469024	2.93861	0.534242	0.231131	1.15435	HG938370.1_prot_CDN58749.1;B4E5C2;A0A071M9C6	HG938370.1_prot_CDN58749.1;B4E5C2;A0A071M9C6	By MS/MS	By MS/MS	By MS/MS	By MS/MS	By MS/MS	By MS/MS	By MS/MS	By MS/MS	By MS/MS	By MS/MS	By MS/MS	By MS/MS	BCAL0236
20.8268	19.4675	19.6816	20.5427	19.792	20.1888	20.3666	21.4032	18.4236	18.4636	18.5679	19.6897	Uncharacterized protein														2	2	2	48.6	48.6	48.6	8.5234	0.00050891	3.9765	33113000	10	NaN	NaN	NaN	NaN	3	0	0	2	1	0	0	1	3	0	1	0	2	0.26675	-0.307981	-0.647848	-4.34e-08	0	0	-4.34e-08	0	0	0.26675	-0.307981	-0.647848	HG938371.2_prot_CDN63742.1;B4EFD8;A0A071M9P8	HG938371.2_prot_CDN63742.1;B4EFD8;A0A071M9P8			By MS/MS	By MS/MS			By MS/MS	By MS/MS		By MS/MS		By MS/MS	BCAM2070
28.476	28.4346	27.8419	28.1026	28.1068	28.5722	28.2956	27.5601	27.7401	28.0617	27.4678	26.4575	Uncharacterized protein														6	6	6	98.8	98.8	98.8	8.9708	0	49.801	7414200000	145	NaN	NaN	NaN	NaN	3	9	10	10	11	11	14	11	10	10	10	9	8	0.11404	0.0801349	0.307221	1.07711	0.782022	2.07134	1.07711	0.782022	2.07134	0.11404	0.0801349	0.307221	HG938371.2_prot_CDN63885.1;B4EFW4;A0A071M9P9	HG938371.2_prot_CDN63885.1;B4EFW4;A0A071M9P9	By MS/MS	By MS/MS	By MS/MS	By MS/MS	By MS/MS	By MS/MS	By MS/MS	By MS/MS	By MS/MS	By MS/MS	By MS/MS	By MS/MS	BCAM2167
26.2407	26.2713	25.9667	26.5219	27.0276	26.7494	26.612	26.5424	26.5547	26.5939	26.5636	26.1094	Uncharacterized protein														10	10	10	91.6	91.6	91.6	9.4557	0	37.605	2947400000	101	NaN	NaN	NaN	NaN	3	6	6	8	7	7	9	9	9	7	7	9	6	1.67002	-0.482718	-3.09033	0.598128	-0.205261	-1.26652	0.598128	-0.205261	-1.26652	1.67002	-0.482718	-3.09033	HG938370.1_prot_CDN61460.1;B4EA54;A0A071MA95	HG938370.1_prot_CDN61460.1;B4EA54;A0A071MA95	By MS/MS	By MS/MS	By MS/MS	By MS/MS	By MS/MS	By MS/MS	By MS/MS	By MS/MS	By MS/MS	By MS/MS	By MS/MS	By MS/MS	BCAL0728
27.2583	27.6038	27.3652	27.5711	26.9964	27.321	27.118	27.2783	26.8621	26.7848	26.9489	27.1161	Sigma-54 modulation protein	primary metabolic process [GO:0044238]	primary metabolic process [GO:0044238]			Keep	Keep				Keep	WT_C8			14	14	14	68.9	68.9	68.9	13.65	0	71.325	4361600000	325	NaN	NaN	NaN	NaN	3	24	33	29	33	24	17	25	25	19	18	19	14	1.29112	0.271137	2.43012	2.5134	0.521593	4.77893	2.5134	0.521593	4.77893	1.29112	0.271137	2.43012	HG938370.1_prot_CDN61382.1;B4EAS3;A0A071MAF9	HG938370.1_prot_CDN61382.1;B4EAS3;A0A071MAF9	By MS/MS	By MS/MS	By MS/MS	By MS/MS	By MS/MS	By MS/MS	By MS/MS	By MS/MS	By MS/MS	By MS/MS	By MS/MS	By MS/MS	BCAL0812
22.9518	23.3535	23.3038	23.3342	23.318	23.4004	23.8533	20.2496	23.0617	22.5862	22.7666	20.5949	Lipopolysaccharide export system protein LptA	Gram-negative-bacterium-type cell outer membrane assembly [GO:0043165];lipopolysaccharide binding [GO:0001530];lipopolysaccharide transport [GO:0015920];periplasmic space [GO:0042597]	lipopolysaccharide transport [GO:0015920];Gram-negative-bacterium-type cell outer membrane assembly [GO:0043165]	lipopolysaccharide binding [GO:0001530]	periplasmic space [GO:0042597]										4	4	4	28.5	28.5	28.5	23.283	0	15.424	236430000	21	NaN	NaN	NaN	NaN	3	1	2	3	2	2	0	1	1	1	3	1	0	0.261649	0.530532	0.637305	0.870559	0.983482	1.72802	0.870559	0.983482	1.72802	0.261649	0.530532	0.637305	HG938370.1_prot_CDN61379.1;A0A071MAR6;B4EAS6	HG938370.1_prot_CDN61379.1;A0A071MAR6;B4EAS6	By MS/MS	By MS/MS	By MS/MS	By MS/MS	By MS/MS	By matching	By MS/MS	By MS/MS	By MS/MS	By MS/MS	By MS/MS		BCAL0815
20.3523	19.9887	22.2355	20.2544	21.8422	21.5813	21.4061	22.1144	21.7644	21.809	22.1828	22.4296	Putative nucleotide phosphoribosyltransferase	nucleoside metabolic process [GO:0009116]";"transferase activity, transferring glycosyl groups [GO:0016757]	nucleoside metabolic process [GO:0009116]	transferase activity, transferring glycosyl groups [GO:0016757]		Keep			Keep						4	4	4	24.7	24.7	24.7	22.432	0	33.318	107260000	23	NaN	NaN	NaN	NaN	3	2	0	2	3	0	2	1	1	2	1	1	2	0.981337	-1.02827	-1.91219	1.32317	-1.33873	-2.48449	1.32317	-1.33873	-2.48449	0.981337	-1.02827	-1.91219	HG938370.1_prot_CDN60313.1;A0A071MAU4;B4EAH1	HG938370.1_prot_CDN60313.1;A0A071MAU4;B4EAH1	By MS/MS		By MS/MS	By MS/MS	By matching	By MS/MS	By MS/MS	By MS/MS	By MS/MS	By MS/MS	By MS/MS	By MS/MS	BCAL1872
28.1497	28.3736	28.0231	27.7566	28.0303	27.8802	27.9062	27.7487	28.0595	27.8521	27.8414	27.8591	Nucleoside diphosphate kinase (NDK) (NDP kinase) (EC 2.7.4.6) (Nucleoside-2-P kinase)	ATP binding [GO:0005524];CTP biosynthetic process [GO:0006241];GTP biosynthetic process [GO:0006183];metal ion binding [GO:0046872];nucleoside diphosphate kinase activity [GO:0004550];UTP biosynthetic process [GO:0006228];cytoplasm [GO:0005737]	GTP biosynthetic process [GO:0006183];UTP biosynthetic process [GO:0006228];CTP biosynthetic process [GO:0006241]	metal ion binding [GO:0046872];nucleoside diphosphate kinase activity [GO:0004550];ATP binding [GO:0005524]	cytoplasm [GO:0005737]										15	15	15	95	95	95	15.335	0	119.63	7362900000	244	NaN	NaN	NaN	NaN	3	10	19	16	22	13	25	17	19	19	17	19	15	0.621584	0.184392	1.30718	0.584886	0.172741	1.24345	0.584886	0.172741	1.24345	0.621584	0.184392	1.30718	HG938370.1_prot_CDN60329.1;B4EAX2;A0A071MAV9	HG938370.1_prot_CDN60329.1;B4EAX2;A0A071MAV9	By MS/MS	By MS/MS	By MS/MS	By MS/MS	By MS/MS	By MS/MS	By MS/MS	By MS/MS	By MS/MS	By MS/MS	By MS/MS	By MS/MS	BCAL1887
20.6008	19.8105	19.7704	20.2713	20.6185	22.0322	21.9297	21.9083	21.6121	19.9037	22.144	22.0373	Recombination protein RecR	DNA recombination [GO:0006310];DNA repair [GO:0006281];metal ion binding [GO:0046872];DNA binding [GO:0003677]	DNA repair [GO:0006281];DNA recombination [GO:0006310]	metal ion binding [GO:0046872];DNA binding [GO:0003677]									+	WT_C1	3	3	3	20.7	20.7	20.7	21.849	0	10.108	80428000	11	NaN	NaN	NaN	NaN	3	0	0	0	0	0	2	1	2	2	0	2	1	2.08302	-1.50895	-3.87062	1.24775	-1.31105	-2.35686	1.24775	-1.31105	-2.35686	2.08302	-1.50895	-3.87062	HG938370.1_prot_CDN60339.1;B4EAY2;A0A071MAX0	HG938370.1_prot_CDN60339.1;B4EAY2;A0A071MAX0		By matching		By matching	By matching	By MS/MS	By MS/MS	By MS/MS	By MS/MS	By matching	By MS/MS	By MS/MS	BCAL1897
20.2863	22.4865	19.6057	19.8333	20.0364	19.1723	21.9219	18.8546	19.9167	20.0933	18.6444	19.6624	Uncharacterized protein														2	2	2	40	40	40	7.4414	0	12.29	45708000	17	NaN	NaN	NaN	NaN	3	1	2	1	2	2	1	2	1	0	0	0	0	0.236033	0.556675	0.583645	0.63176	0.973766	1.32474	0.63176	0.973766	1.32474	0.236033	0.556675	0.583645	HG938370.1_prot_CDN61263.1;B4EBV8;A0A071MAX6	HG938370.1_prot_CDN61263.1;B4EBV8;A0A071MAX6	By MS/MS	By MS/MS	By MS/MS	By MS/MS	By MS/MS	By MS/MS	By MS/MS	By MS/MS	By matching	By matching		By matching	BCAL0928
19.9547	20.1932	19.6535	19.1912	19.2705	18.8965	19.2857	19.5185	22.0744	19.4815	19.2544	19.8409	Putative DeoR family glycerol-3-phosphate regulon repressor	DNA binding [GO:0003677];transcription factor activity, sequence-specific DNA binding [GO:0003700];transcription, DNA-templated [GO:0006351]";"intracellular [GO:0005622]	transcription, DNA-templated [GO:0006351]	transcription factor activity, sequence-specific DNA binding [GO:0003700]";"DNA binding [GO:0003677]	intracellular [GO:0005622]										1	1	1	7.3	7.3	7.3	28.843	0	6.5462	50801000	13	NaN	NaN	NaN	NaN	3	0	0	0	1	1	2	1	2	2	2	1	1	1.04042	0.505395	2.01034	0.246888	-0.414608	-0.606535	0.246888	-0.414608	-0.606535	-4.34e-08	0	0	HG938370.1_prot_CDN61262.1;B4EBV9;A0A071MB32	HG938370.1_prot_CDN61262.1;B4EBV9;A0A071MB32	By matching			By MS/MS	By MS/MS	By MS/MS	By MS/MS	By MS/MS	By MS/MS	By MS/MS	By MS/MS	By MS/MS	BCAL0929
27.3065	27.5522	27.8887	27.5437	27.3908	27.5612	27.3767	27.4457	27.4632	27.492	27.8851	27.5691	Succinate--CoA ligase [ADP-forming] subunit alpha (EC 6.2.1.5) (Succinyl-CoA synthetase subunit alpha) (SCS-alpha)	nucleotide binding [GO:0000166];succinate-CoA ligase (ADP-forming) activity [GO:0004775];tricarboxylic acid cycle [GO:0006099];cofactor binding [GO:0048037]	tricarboxylic acid cycle [GO:0006099]	nucleotide binding [GO:0000166];succinate-CoA ligase (ADP-forming) activity [GO:0004775];cofactor binding [GO:0048037]											20	20	20	61.8	61.8	61.8	30.823	0	170.75	5689900000	302	NaN	NaN	NaN	NaN	3	20	18	23	22	18	22	27	21	20	18	28	23	0.458723	0.129194	1.01845	0.0685	-0.0295653	-0.19199	0.0685	-0.0295653	-0.19199	0.458723	0.129194	1.01845	B4EBY7;A0A071MB66;HG938370.1_prot_CDN61236.1	B4EBY7;A0A071MB66;HG938370.1_prot_CDN61236.1	By MS/MS	By MS/MS	By MS/MS	By MS/MS	By MS/MS	By MS/MS	By MS/MS	By MS/MS	By MS/MS	By MS/MS	By MS/MS	By MS/MS	BCAL0957
30.5678	30.5342	29.5389	29.9595	30.8711	29.824	30.0647	29.8754	29.5888	29.6914	29.3142	29.2975	Thioredoxin	cell redox homeostasis [GO:0045454];glycerol ether metabolic process [GO:0006662];protein disulfide oxidoreductase activity [GO:0015035];cell [GO:0005623]	glycerol ether metabolic process [GO:0006662];cell redox homeostasis [GO:0045454]	protein disulfide oxidoreductase activity [GO:0015035]	cell [GO:0005623]										16	16	16	99.1	99.1	99.1	11.758	0	261.26	28289000000	561	NaN	NaN	NaN	NaN	3	40	45	34	40	39	44	41	43	39	40	36	37	0.00843888	-0.00871134	-0.0251429	1.35898	0.677107	2.54552	1.35898	0.677107	2.54552	0.00843888	-0.00871134	-0.0251429	HG938370.1_prot_CDN60342.1;B4EAY5;A0A071MB77	HG938370.1_prot_CDN60342.1;B4EAY5;A0A071MB77	By MS/MS	By MS/MS	By MS/MS	By MS/MS	By MS/MS	By MS/MS	By MS/MS	By MS/MS	By MS/MS	By MS/MS	By MS/MS	By MS/MS	BCAL1900
20.3232	20.4182	19.4214	19.8157	19.8221	19.6264	19.1532	19.2719	18.6378	18.0792	19.7967	21.4773	Dual-specificity RNA methyltransferase RlmN (EC 2.1.1.192) (23S rRNA (adenine(2503)-C(2))-methyltransferase) (23S rRNA m2A2503 methyltransferase) (Ribosomal RNA large subunit methyltransferase N) (tRNA (adenine(37)-C(2))-methyltransferase) (tRNA m2A37 methyltransferase)	4 iron, 4 sulfur cluster binding [GO:0051539];metal ion binding [GO:0046872];rRNA (adenine-C2-)-methyltransferase activity [GO:0070040];rRNA base methylation [GO:0070475];tRNA methylation [GO:0030488]";"cytoplasm [GO:0005737]	tRNA methylation [GO:0030488];rRNA base methylation [GO:0070475]	metal ion binding [GO:0046872];rRNA (adenine-C2-)-methyltransferase activity [GO:0070040]";"4 iron, 4 sulfur cluster binding [GO:0051539]	cytoplasm [GO:0005737]				Keep						4	4	4	18.2	18.2	18.2	41.351	0	9.6579	78178000	8	NaN	NaN	NaN	NaN	3	0	0	0	1	0	0	2	0	2	0	0	3	0.964417	0.526207	1.88409	0.259273	0.496852	0.632379	0.259273	0.496852	0.632379	-4.34e-08	0	0	HG938370.1_prot_CDN60328.1;B4EAX1;A0A071MBC1	HG938370.1_prot_CDN60328.1;B4EAX1;A0A071MBC1				By MS/MS			By MS/MS		By MS/MS		By MS/MS	By MS/MS	BCAL1886
26.5805	25.8646	26.7354	26.4186	26.1731	26.2962	26.5885	26.5614	26.607	26.7035	27.1742	27.1357	Transcription termination factor Rho (EC 3.6.4.-) (ATP-dependent helicase Rho)	DNA-templated transcription, termination [GO:0006353];helicase activity [GO:0004386];regulation of transcription, DNA-templated [GO:0006355]";RNA binding [GO:0003723];RNA-dependent ATPase activity [GO:0008186];"ATP binding [GO:0005524]	regulation of transcription, DNA-templated [GO:0006355]";"DNA-templated transcription, termination [GO:0006353]	helicase activity [GO:0004386];RNA binding [GO:0003723];RNA-dependent ATPase activity [GO:0008186];ATP binding [GO:0005524]		Keep									25	25	25	51.9	51.9	51.9	47.401	0	229.59	3157100000	282	NaN	NaN	NaN	NaN	3	12	12	24	23	16	14	22	22	24	21	25	25	0.00787236	-0.00505114	-0.0234699	1.1012	-0.505278	-2.11146	1.1012	-0.505278	-2.11146	0.00787236	-0.00505114	-0.0234699	HG938370.1_prot_CDN60343.1;B4EAY7;A0A071MBD8	HG938370.1_prot_CDN60343.1;B4EAY7;A0A071MBD8	By MS/MS	By MS/MS	By MS/MS	By MS/MS	By MS/MS	By MS/MS	By MS/MS	By MS/MS	By MS/MS	By MS/MS	By MS/MS	By MS/MS	BCAL1901
25.4103	25.7334	25.5345	25.3506	25.9512	25.8953	25.7028	25.325	25.1396	25.5101	25.3406	24.5804	Putative exported protein														6	6	6	57.6	57.6	57.6	12.317	0	166.03	1209200000	129	NaN	NaN	NaN	NaN	3	13	11	8	12	9	11	9	8	13	3	9	6	0.606784	-0.211357	-1.28155	0.832056	0.364549	1.66379	0.832056	0.364549	1.66379	0.606784	-0.211357	-1.28155	HG938370.1_prot_CDN60403.1;B4EBI8;A0A071MBE0	HG938370.1_prot_CDN60403.1;B4EBI8;A0A071MBE0	By MS/MS	By MS/MS	By MS/MS	By MS/MS	By MS/MS	By MS/MS	By MS/MS	By MS/MS	By MS/MS	By MS/MS	By MS/MS	By MS/MS	BCAL1960
24.0112	23.4748	24.5008	24.0181	24.0896	24.5475	24.2317	24.4413	25.0191	24.7143	25.11	25.3509	Oxidative stress related two-component regulatory system, response regulator protein	DNA binding [GO:0003677];phosphorelay signal transduction system [GO:0000160];regulation of transcription, DNA-templated [GO:0006355];transcription, DNA-templated [GO:0006351]";"intracellular [GO:0005622]	regulation of transcription, DNA-templated [GO:0006355];transcription, DNA-templated [GO:0006351]";"phosphorelay signal transduction system [GO:0000160]	DNA binding [GO:0003677]	intracellular [GO:0005622]						Keep	WT_C8			7	7	7	22	22	22	27.335	0	20.398	738140000	67	NaN	NaN	NaN	NaN	3	4	5	6	5	5	2	3	6	4	6	4	9	0.674218	-0.326311	-1.39758	2.26079	-1.04735	-4.23243	2.26079	-1.04735	-4.23243	0.674218	-0.326311	-1.39758	B4EC18;HG938370.1_prot_CDN60457.1;A0A071MBE7	B4EC18;HG938370.1_prot_CDN60457.1;A0A071MBE7	By MS/MS	By MS/MS	By MS/MS	By MS/MS	By MS/MS	By MS/MS	By MS/MS	By MS/MS	By MS/MS	By MS/MS	By MS/MS	By MS/MS	BCAL2011
29.0024	29.0643	28.6205	29.0477	28.8389	28.5076	28.6545	28.6097	28.5279	28.5414	27.5057	27.5235	Uncharacterized protein														10	10	10	90.1	90.1	90.1	8.3984	0	188.47	11151000000	272	NaN	NaN	NaN	NaN	3	23	21	26	24	23	15	15	18	21	26	11	12	1.17283	0.281049	2.23105	1.56722	0.909072	2.90693	1.56722	0.909072	2.90693	1.17283	0.281049	2.23105	HG938370.1_prot_CDN60309.1;B4EAG7;A0A071MBL8	HG938370.1_prot_CDN60309.1;B4EAG7;A0A071MBL8	By MS/MS	By MS/MS	By MS/MS	By MS/MS	By MS/MS	By MS/MS	By MS/MS	By MS/MS	By MS/MS	By MS/MS	By MS/MS	By MS/MS	BCAL1868
26.4661	26.458	26.5305	26.5961	27.0996	26.541	26.375	26.8837	26.7354	26.567	26.5001	26.6105	ATP-dependent Clp protease ATP-binding subunit ClpX	protein dimerization activity [GO:0046983];protein folding [GO:0006457];unfolded protein binding [GO:0051082];zinc ion binding [GO:0008270];ATP binding [GO:0005524]	protein folding [GO:0006457]	protein dimerization activity [GO:0046983];unfolded protein binding [GO:0051082];zinc ion binding [GO:0008270];ATP binding [GO:0005524]		Keep	Keep		Keep						17	17	17	42.1	42.1	42.1	46.404	0	117.27	2976000000	208	NaN	NaN	NaN	NaN	3	11	12	19	12	10	11	17	12	16	15	14	23	0.600725	-0.212143	-1.27103	0.753862	-0.0905824	-1.53264	0.753862	-0.0905824	-1.53264	0.600725	-0.212143	-1.27103	HG938370.1_prot_CDN60439.1;B4EBM2;A0A071MBM7	HG938370.1_prot_CDN60439.1;B4EBM2;A0A071MBM7	By MS/MS	By MS/MS	By MS/MS	By MS/MS	By MS/MS	By MS/MS	By MS/MS	By MS/MS	By MS/MS	By MS/MS	By MS/MS	By MS/MS	BCAL1995
18.8954	19.3527	19.5353	20.0076	20.3566	18.6212	20.2514	21.6592	18.59	19.6146	19.8259	20.2149															1	1	1	4.3	4.3	4.3	25.055	0.00053447	4.9441	78785000	6	NaN	NaN	NaN	NaN	2	0	0	0	1	1	1	0	1	0	0	1	0	0.541444	-0.774333	-1.16711	-4.34e-08	0	0	-4.34e-08	0	0	0.541444	-0.774333	-1.16711	HG938370.1_prot_CDN60330.1;A0A071MBN2	HG938370.1_prot_CDN60330.1;A0A071MBN2		By matching	By matching	By MS/MS	By MS/MS	By MS/MS	By matching	By MS/MS		By matching	By MS/MS	By MS/MS
20.1908	20.6896	20.8826	21.3431	20.4872	21.5274	20.8583	20.9316	21.3631	21.8416	21.7165	21.1229	Large-conductance mechanosensitive channel	ion channel activity [GO:0005216];plasma membrane [GO:0005886];integral component of membrane [GO:0016021]		ion channel activity [GO:0005216]	plasma membrane [GO:0005886];integral component of membrane [GO:0016021]										1	1	1	6.3	6.3	6.3	15.464	0.00054259	5.2764	68335000	16	NaN	NaN	NaN	NaN	3	1	0	1	1	1	1	2	1	1	1	2	2	0.217188	-0.174595	-0.543344	1.35321	-0.734482	-2.53567	1.35321	-0.734482	-2.53567	0.217188	-0.174595	-0.543344	HG938370.1_prot_CDN60471.1;B4EC31;A0A071MBR3	HG938370.1_prot_CDN60471.1;B4EC31;A0A071MBR3	By MS/MS	By matching	By MS/MS	By MS/MS	By MS/MS	By MS/MS	By MS/MS	By MS/MS	By MS/MS	By MS/MS	By MS/MS	By MS/MS	BCAL2024
20.7779	19.3502	19.9417	19.883	20.2862	20.1412	18.8902	19.8809	19.0971	19.9948	19.2285	19.8128	ArsC family protein														4	4	4	42.6	42.6	42.6	13.387	0	6.8801	52929000	4	NaN	NaN	NaN	NaN	3	0	0	0	0	0	1	3	0	0	0	0	0	0.169303	0.188566	0.437337	-4.34e-08	0	0	-4.34e-08	0	0	-4.34e-08	0	0	HG938370.1_prot_CDN60551.1;B4ECP2;A0A071MC03	HG938370.1_prot_CDN60551.1;B4ECP2;A0A071MC03		By matching	By matching	By matching		By MS/MS	By MS/MS		By matching		By matching	By matching	BCAL2102
25.9182	26.1064	25.6837	25.7643	25.4126	25.6559	25.7505	25.5626	26.1777	25.7654	25.0273	25.276	Iron-sulfur cluster assembly scaffold protein IscU	iron-sulfur cluster assembly [GO:0016226];iron-sulfur cluster binding [GO:0051536];iron ion binding [GO:0005506]	iron-sulfur cluster assembly [GO:0016226]	iron-sulfur cluster binding [GO:0051536];iron ion binding [GO:0005506]		Keep	Keep		Keep						11	11	11	80	80	80	14.343	0	81.556	1570000000	149	NaN	NaN	NaN	NaN	3	17	12	8	14	11	9	8	11	9	10	7	8	1.22388	0.272726	2.31667	0.51721	0.30652	1.12405	0.51721	0.30652	1.12405	1.22388	0.272726	2.31667	HG938370.1_prot_CDN60649.1;B4EDS6;A0A071MC05	HG938370.1_prot_CDN60649.1;B4EDS6;A0A071MC05	By MS/MS	By MS/MS	By MS/MS	By MS/MS	By MS/MS	By MS/MS	By MS/MS	By MS/MS	By MS/MS	By MS/MS	By MS/MS	By MS/MS	BCAL2197
23.928	23.9265	24.071	24.5256	23.8416	23.782	24.1506	24.1733	24.1185	23.8566	24.2933	23.7385	Uncharacterized protein					Keep	Keep								3	3	3	40.6	40.6	40.6	7.8758	0	9.7253	499160000	28	NaN	NaN	NaN	NaN	3	1	1	2	4	3	1	2	1	3	4	2	2	0.302931	0.125916	0.721369	0.237429	0.111041	0.586602	0.237429	0.111041	0.586602	0.302931	0.125916	0.721369	HG938370.1_prot_CDN60474.1;B4EC34;A0A071MC76	HG938370.1_prot_CDN60474.1;B4EC34;A0A071MC76	By MS/MS	By MS/MS	By MS/MS	By MS/MS	By MS/MS	By MS/MS	By MS/MS	By MS/MS	By MS/MS	By MS/MS	By MS/MS	By MS/MS	BCAL2027
23.304	24.7712	23.8414	23.4777	23.5796	20.5087	23.4156	23.2497	23.5476	23.4259	23.1398	23.4975	3-hydroxyacyl-[acyl-carrier-protein] dehydratase FabZ (EC 4.2.1.59) ((3R)-hydroxymyristoyl-[acyl-carrier-protein] dehydratase) ((3R)-hydroxymyristoyl-ACP dehydrase) (Beta-hydroxyacyl-ACP dehydratase)	3-hydroxyoctanoyl-[acyl-carrier-protein] dehydratase activity [GO:0047451];fatty acid biosynthetic process [GO:0006633];lipid A biosynthetic process [GO:0009245];cytoplasm [GO:0005737]	lipid A biosynthetic process [GO:0009245];fatty acid biosynthetic process [GO:0006633]	3-hydroxyoctanoyl-[acyl-carrier-protein] dehydratase activity [GO:0047451]	cytoplasm [GO:0005737]										4	4	4	21.9	21.9	21.9	17.392	0	11.54	348330000	27	NaN	NaN	NaN	NaN	3	1	3	4	1	0	3	3	3	1	2	3	1	0.705429	1.16019	1.45073	0.624603	0.445884	1.31239	0.624603	0.445884	1.31239	0.705429	1.16019	1.45073	HG938370.1_prot_CDN60529.1;A0A071MCG6;B4ECM0	HG938370.1_prot_CDN60529.1;A0A071MCG6;B4ECM0	By MS/MS	By MS/MS	By MS/MS	By MS/MS	By matching	By MS/MS	By MS/MS	By MS/MS	By MS/MS	By MS/MS	By MS/MS	By MS/MS	BCAL2080
26.3057	26.6027	26.1717	26.2144	26.8182	26.5626	26.3644	26.0451	26.0761	25.581	25.6305	25.6628	Two-component regulatory system, response regulator protein	DNA binding [GO:0003677];phosphorelay signal transduction system [GO:0000160];regulation of transcription, DNA-templated [GO:0006355];transcription, DNA-templated [GO:0006351]";"intracellular [GO:0005622]	regulation of transcription, DNA-templated [GO:0006355];transcription, DNA-templated [GO:0006351]";"phosphorelay signal transduction system [GO:0000160]	DNA binding [GO:0003677]	intracellular [GO:0005622]						Keep	WT_C8			12	12	12	61.3	61.3	61.3	23.618	0	47.124	2103800000	143	NaN	NaN	NaN	NaN	3	7	8	12	12	8	11	10	8	10	11	10	13	0.269165	-0.12397	-0.652823	2.10325	0.58601	3.91092	2.10325	0.58601	3.91092	0.269165	-0.12397	-0.652823	HG938370.1_prot_CDN60663.1;A0A071MCH6;B4EDU0	HG938370.1_prot_CDN60663.1;A0A071MCH6;B4EDU0	By MS/MS	By MS/MS	By MS/MS	By MS/MS	By MS/MS	By MS/MS	By MS/MS	By MS/MS	By MS/MS	By MS/MS	By MS/MS	By MS/MS	BCAL2211
27.3244	27.1326	26.3492	26.7112	27.1148	26.9168	26.4957	26.0361	26.3004	26.402	25.8092	25.2318	Probable Fe(2+)-trafficking protein	iron ion binding [GO:0005506]		iron ion binding [GO:0005506]											9	9	9	73.6	73.6	73.6	10.327	0	38.018	2841100000	118	NaN	NaN	NaN	NaN	3	12	9	9	7	8	9	9	6	11	10	6	7	0.31043	0.238514	0.736353	1.46606	0.943505	2.72983	1.46606	0.943505	2.72983	0.31043	0.238514	0.736353	HG938370.1_prot_CDN60682.1;B4EDW1;A0A071MCT2	HG938370.1_prot_CDN60682.1;B4EDW1;A0A071MCT2	By MS/MS	By MS/MS	By MS/MS	By MS/MS	By MS/MS	By MS/MS	By MS/MS	By MS/MS	By MS/MS	By MS/MS	By MS/MS	By MS/MS	BCAL2232
25.4243	25.7938	26.1801	25.8093	26.0573	25.4372	25.9414	25.2889	25.4785	25.9208	25.6671	25.7525	30S ribosomal protein S21	structural constituent of ribosome [GO:0003735];translation [GO:0006412];ribosome [GO:0005840]	translation [GO:0006412]	structural constituent of ribosome [GO:0003735]	ribosome [GO:0005840]	Keep	Keep		Keep						11	10	10	81.4	71.4	71.4	8.3789	0	35.448	1599900000	107	NaN	NaN	NaN	NaN	3	8	7	7	10	3	8	5	8	6	12	10	9	0.195838	0.120692	0.496758	0.216015	0.0971594	0.540812	0.216015	0.0971594	0.540812	0.195838	0.120692	0.496758	HG938370.1_prot_CDN58645.1;B4EDI9;A0A071MDC6	HG938370.1_prot_CDN58645.1;B4EDI9;A0A071MDC6	By MS/MS	By MS/MS	By MS/MS	By MS/MS	By MS/MS	By MS/MS	By MS/MS	By MS/MS	By MS/MS	By MS/MS	By MS/MS	By MS/MS	BCAL0115
23.9315	23.9354	24.2143	24.2312	23.9211	24.3226	24.2211	24.3297	23.9501	24.1757	23.7849	23.702	Uncharacterized protein														8	8	8	72.4	72.4	72.4	8.4955	0	40.979	514060000	89	NaN	NaN	NaN	NaN	3	5	6	7	11	3	5	6	6	6	8	7	6	0.420601	-0.12054	-0.948143	0.621686	0.174916	1.30735	0.621686	0.174916	1.30735	0.420601	-0.12054	-0.948143	HG938370.1_prot_CDN58533.1;B4E565;A0A071MDM3	HG938370.1_prot_CDN58533.1;B4E565;A0A071MDM3	By MS/MS	By MS/MS	By MS/MS	By MS/MS	By MS/MS	By MS/MS	By MS/MS	By MS/MS	By MS/MS	By MS/MS	By MS/MS	By MS/MS	BCAL0008A
34.0111	34.1868	33.1648	33.643	34.3012	34.3069	33.6461	33.7663	33.4829	33.6631	33.1298	32.8736	DNA-binding protein HU-alpha	chromosome condensation [GO:0030261];DNA binding [GO:0003677]	chromosome condensation [GO:0030261]	DNA binding [GO:0003677]											20	20	20	96.7	96.7	96.7	9.605	0	323.31	383460000000	1683	NaN	NaN	NaN	NaN	3	166	140	93	132	148	138	93	130	99	94	75	96	0.389062	-0.253716	-0.888935	0.804154	0.464092	1.61712	0.804154	0.464092	1.61712	0.389062	-0.253716	-0.888935	HG938370.1_prot_CDN61833.1;B4E7A4;A0A071MDN3	HG938370.1_prot_CDN61833.1;B4E7A4;A0A071MDN3	By MS/MS	By MS/MS	By MS/MS	By MS/MS	By MS/MS	By MS/MS	By MS/MS	By MS/MS	By MS/MS	By MS/MS	By MS/MS	By MS/MS	BCAL3530
19.8134	20.9726	20.0131	19.894	20.1965	20.4513	19.8112	19.4903	18.9145	19.7006	20.2833	20.217	TetR family regulatory protein	regulation of transcription, DNA-templated [GO:0006355];transcription, DNA-templated [GO:0006351]";"DNA binding [GO:0003677]	transcription, DNA-templated [GO:0006351]";"regulation of transcription, DNA-templated [GO:0006355]	DNA binding [GO:0003677]											2	2	2	17.9	17.9	17.9	23.022	0	8.1759	14086000	4	NaN	NaN	NaN	NaN	3	2	0	0	0	1	0	0	0	0	0	0	1	0.216827	0.185936	0.542565	0.421175	0.394402	0.94921	0.421175	0.394402	0.94921	-4.34e-08	0	0	HG938370.1_prot_CDN58724.1;B4E596;A0A071MDP9	HG938370.1_prot_CDN58724.1;B4E596;A0A071MDP9	By MS/MS				By MS/MS							By MS/MS	BCAL0210
20.2371	19.9372	19.3052	19.7273	20.8609	20.2568	19.9742	19.7216	19.7563	19.4405	19.3865	19.3815	AnsC family regulatory protein	sequence-specific DNA binding [GO:0043565];transcription factor activity, sequence-specific DNA binding [GO:0003700];transcription, DNA-templated [GO:0006351]";"intracellular [GO:0005622]	transcription, DNA-templated [GO:0006351]	transcription factor activity, sequence-specific DNA binding [GO:0003700]";"sequence-specific DNA binding [GO:0043565]	intracellular [GO:0005622]										2	2	2	17.1	17.1	17.1	17.384	0.0010106	3.8476	9834600	2	NaN	NaN	NaN	NaN	3	0	0	0	0	0	0	0	0	1	0	1	0	0.606461	-0.401672	-1.28099	0.70071	0.310501	1.44271	0.70071	0.310501	1.44271	-4.34e-08	0	0	HG938370.1_prot_CDN58686.1;A0A071MDU1;B4EE81	HG938370.1_prot_CDN58686.1;A0A071MDU1;B4EE81			By matching			By matching			By MS/MS		By MS/MS		BCAL0156
26.6555	26.5621	26.5573	25.9036	26.869	25.8721	26.5202	26.2128	26.3654	26.1622	26.5419	25.4992	Histone-like nucleoid-structuring (H-NS) protein	DNA binding [GO:0003677];regulation of transcription, DNA-templated [GO:0006355]";"intracellular [GO:0005622]	regulation of transcription, DNA-templated [GO:0006355]	DNA binding [GO:0003677]	intracellular [GO:0005622]		Keep								7	7	7	72.4	72.4	72.4	11.002	0	97.686	2343500000	81	NaN	NaN	NaN	NaN	3	5	6	7	8	1	7	8	6	6	6	6	6	0.0662495	0.0511103	0.186071	0.431645	0.277467	0.968646	0.431645	0.277467	0.968646	0.0662495	0.0511103	0.186071	HG938370.1_prot_CDN58652.1;B4EDJ6;A0A071MDW2	HG938370.1_prot_CDN58652.1;B4EDJ6;A0A071MDW2	By MS/MS	By MS/MS	By MS/MS	By MS/MS	By MS/MS	By MS/MS	By MS/MS	By MS/MS	By MS/MS	By MS/MS	By MS/MS	By MS/MS	BCAL0122
23.7937	20.0237	23.7289	23.9356	23.6469	24.1729	23.7023	24.0498	23.9248	23.8631	24.1203	24.4469	Orotate phosphoribosyltransferase (OPRT) (OPRTase) (EC 2.4.2.10)	'de novo' UMP biosynthetic process [GO:0044205];orotate phosphoribosyltransferase activity [GO:0004588];magnesium ion binding [GO:0000287]	'de novo' UMP biosynthetic process [GO:0044205]	orotate phosphoribosyltransferase activity [GO:0004588];magnesium ion binding [GO:0000287]											7	7	7	34.6	34.6	34.6	25.497	0	15.458	463980000	47	NaN	NaN	NaN	NaN	3	4	1	3	4	2	4	3	4	4	3	2	7	0.485225	-1.0225	-1.06662	0.600377	-1.21827	-1.27042	0.600377	-1.21827	-1.27042	0.485225	-1.0225	-1.06662	HG938370.1_prot_CDN58717.1;B4E589;A0A071ME06	HG938370.1_prot_CDN58717.1;B4E589;A0A071ME06	By MS/MS	By MS/MS	By MS/MS	By MS/MS	By MS/MS	By MS/MS	By MS/MS	By MS/MS	By MS/MS	By MS/MS	By MS/MS	By MS/MS	BCAL0204
29.9506	30.4884	29.2806	29.8245	30.0125	30.0162	29.5938	29.3652	29.4963	29.5171	29.103	28.4923	Histone-like nucleoid-structuring (H-NS) protein	DNA binding [GO:0003677];regulation of transcription, DNA-templated [GO:0006355]";"intracellular [GO:0005622]	regulation of transcription, DNA-templated [GO:0006355]	DNA binding [GO:0003677]	intracellular [GO:0005622]										15	15	15	84.5	84.5	84.5	10.839	0	203.27	22501000000	338	NaN	NaN	NaN	NaN	3	20	25	21	23	23	24	23	25	25	26	26	25	0.183913	0.13908	0.470272	1.11122	0.733821	2.12815	1.11122	0.733821	2.12815	0.183913	0.13908	0.470272	HG938370.1_prot_CDN58684.1;A0A071ME47;B4EE79	HG938370.1_prot_CDN58684.1;A0A071ME47;B4EE79	By MS/MS	By MS/MS	By MS/MS	By MS/MS	By MS/MS	By MS/MS	By MS/MS	By MS/MS	By MS/MS	By MS/MS	By MS/MS	By MS/MS	BCAL0154
24.9354	24.4548	25.0677	24.661	24.4857	23.9643	24.5506	23.9368	24.265	24.2149	24.6717	24.3826	Chemotaxis protein CheY	phosphorelay signal transduction system [GO:0000160];intracellular [GO:0005622]	phosphorelay signal transduction system [GO:0000160]		intracellular [GO:0005622]	Keep	Keep		Keep						5	5	5	47.3	47.3	47.3	14.24	0	256.55	700010000	95	NaN	NaN	NaN	NaN	3	4	6	10	6	4	5	5	7	7	7	9	8	1.358	0.545375	2.54384	1.22111	0.396194	2.31202	1.22111	0.396194	2.31202	1.358	0.545375	2.54384	HG938370.1_prot_CDN58665.1;B4EE60;A0A071ME62	HG938370.1_prot_CDN58665.1;B4EE60;A0A071ME62	By MS/MS	By MS/MS	By MS/MS	By MS/MS	By MS/MS	By MS/MS	By MS/MS	By MS/MS	By MS/MS	By MS/MS	By MS/MS	By MS/MS	BCAL0135
26.7605	26.4206	26.1905	26.3063	26.8076	25.7552	26.1058	26.0813	26.216	26.2807	25.9935	26.101	ATP synthase epsilon chain (ATP synthase F1 sector epsilon subunit) (F-ATPase epsilon subunit)	ATP synthesis coupled proton transport [GO:0015986]";proton-transporting ATP synthase activity, rotational mechanism [GO:0046933];proton-transporting ATP synthase complex, catalytic core F(1) [GO:0045261];"plasma membrane [GO:0005886]	ATP synthesis coupled proton transport [GO:0015986]	proton-transporting ATP synthase activity, rotational mechanism [GO:0046933]	proton-transporting ATP synthase complex, catalytic core F(1) [GO:0045261]";"plasma membrane [GO:0005886]										12	12	12	66.7	66.7	66.7	14.985	0	131.31	2412900000	164	NaN	NaN	NaN	NaN	3	9	13	11	14	7	14	13	12	12	11	12	13	0.403118	0.232025	0.915446	1.01195	0.271686	1.96303	1.01195	0.271686	1.96303	0.403118	0.232025	0.915446	HG938370.1_prot_CDN58562.1;A0A071MEF2;B4EEZ0	HG938370.1_prot_CDN58562.1;A0A071MEF2;B4EEZ0	By MS/MS	By MS/MS	By MS/MS	By MS/MS	By MS/MS	By MS/MS	By MS/MS	By MS/MS	By MS/MS	By MS/MS	By MS/MS	By MS/MS	BCAL0037
27.8563	28.0493	27.5328	27.6552	28.093	28.6733	27.4963	27.8366	27.9751	27.9272	28.1181	27.8214	ATP synthase subunit b (ATP synthase F(0) sector subunit b) (ATPase subunit I) (F-type ATPase subunit b) (F-ATPase subunit b)	ATP synthesis coupled proton transport [GO:0015986]";hydrogen ion transmembrane transporter activity [GO:0015078];plasma membrane [GO:0005886];proton-transporting ATP synthase complex, coupling factor F(o) [GO:0045263];"integral component of membrane [GO:0016021]	ATP synthesis coupled proton transport [GO:0015986]	hydrogen ion transmembrane transporter activity [GO:0015078]	plasma membrane [GO:0005886];proton-transporting ATP synthase complex, coupling factor F(o) [GO:0045263]";"integral component of membrane [GO:0016021]										23	23	23	75.6	75.6	75.6	17.061	0	188.68	7014800000	317	NaN	NaN	NaN	NaN	3	21	21	21	20	23	23	21	24	27	24	26	24	0.405873	-0.251399	-0.920618	0.703744	-0.187076	-1.44787	0.703744	-0.187076	-1.44787	0.405873	-0.251399	-0.920618	HG938370.1_prot_CDN58557.1;B4EEY5;A0A071MEF6	HG938370.1_prot_CDN58557.1;B4EEY5;A0A071MEF6	By MS/MS	By MS/MS	By MS/MS	By MS/MS	By MS/MS	By MS/MS	By MS/MS	By MS/MS	By MS/MS	By MS/MS	By MS/MS	By MS/MS	BCAL0032
23.513	23.3855	24.6109	23.8266	24.2394	24.0306	24.6195	24.2627	24.2147	18.7153	19.0691	24.9764	Two-component regulatory system, response regulator protein	DNA binding [GO:0003677];phosphorelay signal transduction system [GO:0000160];regulation of transcription, DNA-templated [GO:0006355];transcription, DNA-templated [GO:0006351]";"intracellular [GO:0005622]	regulation of transcription, DNA-templated [GO:0006355];transcription, DNA-templated [GO:0006351]";"phosphorelay signal transduction system [GO:0000160]	DNA binding [GO:0003677]	intracellular [GO:0005622]										3	3	3	13.9	13.9	13.9	25.976	0	8.8546	632170000	43	NaN	NaN	NaN	NaN	3	4	3	2	2	4	3	2	3	4	3	3	3	0.739578	-0.454026	-1.50854	0.586123	2.09013	1.2456	0.586123	2.09013	1.2456	0.739578	-0.454026	-1.50854	B4E564;A0A071MEH8;HG938370.1_prot_CDN58531.1	B4E564;A0A071MEH8	By MS/MS	By MS/MS	By MS/MS	By MS/MS	By MS/MS	By MS/MS	By MS/MS	By MS/MS	By MS/MS	By MS/MS	By MS/MS	By MS/MS	BCAL0008
19.7666	18.8767	20.164	18.919	20.5981	19.3193	19.2525	18.6064	19.9837	20.0088	20.0782	19.345	Putative partition protein ParA														1	1	1	5	5	5	23.889	0.0005277	4.6575	42599000	8	NaN	NaN	NaN	NaN	3	0	0	1	1	0	0	0	0	1	0	2	1	0.0079962	-0.0125089	-0.0238358	0.541892	-0.42236	-1.1679	0.541892	-0.42236	-1.1679	-4.34e-08	0	0	HG938371.2_prot_CDN61839.1;B4EFY8;A0A071MF63	HG938371.2_prot_CDN61839.1;B4EFY8;A0A071MF63		By matching	By MS/MS	By MS/MS		By matching	By matching	By matching	By MS/MS		By MS/MS	By MS/MS	BCAM0003
24.1524	24.6916	25.4863	25.0526	24.5299	24.7175	24.9448	24.8834	24.473	24.6359	25.1395	24.3903	Ribulose-phosphate 3-epimerase (EC 5.1.3.1)	carbohydrate metabolic process [GO:0005975];pentose-phosphate shunt [GO:0006098];ribulose-phosphate 3-epimerase activity [GO:0004750];metal ion binding [GO:0046872]	pentose-phosphate shunt [GO:0006098];carbohydrate metabolic process [GO:0005975]	ribulose-phosphate 3-epimerase activity [GO:0004750];metal ion binding [GO:0046872]											4	4	4	14.9	14.9	14.9	25.01	0	9.8813	1105700000	32	NaN	NaN	NaN	NaN	3	2	2	2	2	2	1	4	2	2	2	3	3	0.0942791	0.0767984	0.258227	0.227772	0.186018	0.56607	0.227772	0.186018	0.56607	0.0942791	0.0767984	0.258227	HG938370.1_prot_CDN58914.1;B4E7B2;A0A071MF72	HG938370.1_prot_CDN58914.1;B4E7B2;A0A071MF72	By MS/MS	By MS/MS	By MS/MS	By MS/MS	By MS/MS	By MS/MS	By MS/MS	By MS/MS	By MS/MS	By MS/MS	By MS/MS	By MS/MS	BCAL0401
30.1552	30.2808	30.0567	30.0774	30.1538	29.7838	30.1637	29.8491	29.6337	29.7259	29.3309	29.4348	Putative type VI secretion system protein TssB										Keep	WT_C8			23	23	23	87.1	87.1	87.1	19.246	0	323.31	28689000000	573	NaN	NaN	NaN	NaN	3	37	48	46	40	38	45	36	43	41	37	30	37	0.666631	0.154931	1.38462	2.97812	0.611222	5.90171	2.97812	0.611222	5.90171	0.666631	0.154931	1.38462	HG938370.1_prot_CDN58855.1;B4E6R3;A0A071MFD7	HG938370.1_prot_CDN58855.1;B4E6R3;A0A071MFD7	By MS/MS	By MS/MS	By MS/MS	By MS/MS	By MS/MS	By MS/MS	By MS/MS	By MS/MS	By MS/MS	By MS/MS	By MS/MS	By MS/MS	BCAL0341
25.8136	26.1912	25.6425	26.1269	25.9571	26.0552	25.5954	25.3931	25.1981	25.5618	25.1221	25.3135	Glutaredoxin	2 iron, 2 sulfur cluster binding [GO:0051537];cell redox homeostasis [GO:0045454]";electron carrier activity [GO:0009055];metal ion binding [GO:0046872];protein disulfide oxidoreductase activity [GO:0015035];"cell [GO:0005623]	cell redox homeostasis [GO:0045454]	electron carrier activity [GO:0009055];metal ion binding [GO:0046872];protein disulfide oxidoreductase activity [GO:0015035]";"2 iron, 2 sulfur cluster binding [GO:0051537]	cell [GO:0005623]						Keep	WT_C8			8	8	8	68.9	68.9	68.9	11.568	0	109.19	1482700000	97	NaN	NaN	NaN	NaN	3	5	8	8	3	7	8	10	4	8	6	7	4	0.425366	0.193349	0.957003	2.14283	0.644666	3.9904	2.14283	0.644666	3.9904	0.425366	0.193349	0.957003	HG938370.1_prot_CDN58886.1;B4E6U4;A0A071MFG6	HG938370.1_prot_CDN58886.1;B4E6U4;A0A071MFG6	By MS/MS	By MS/MS	By MS/MS	By MS/MS	By MS/MS	By MS/MS	By MS/MS	By MS/MS	By MS/MS	By MS/MS	By MS/MS	By MS/MS	BCAL0372
19.9748	22.7308	18.6392	19.6364	22.9503	19.109	22.4568	19.3965	17.9418	22.3821	22.3875	20.6009	DNA-binding protein	regulation of transcription, DNA-templated [GO:0006355]";"sequence-specific DNA binding [GO:0043565]	regulation of transcription, DNA-templated [GO:0006355]	sequence-specific DNA binding [GO:0043565]											2	2	2	10.4	10.4	10.4	8.761	0.00051099	4.0103	136520000	11	NaN	NaN	NaN	NaN	3	0	1	0	1	0	1	1	1	1	2	1	0	0.220478	-0.732862	-0.550434	0.164442	-0.582761	-0.426255	0.164442	-0.582761	-0.426255	0.220478	-0.732862	-0.550434	HG938370.1_prot_CDN59063.1;B4EES3;A0A071MFG8	HG938370.1_prot_CDN59063.1;B4EES3;A0A071MFG8	By matching	By MS/MS	By matching	By MS/MS	By matching	By MS/MS	By MS/MS	By MS/MS	By MS/MS	By MS/MS	By MS/MS	By matching	BCAL3335
20.268	19.8969	21.0467	19.426	19.611	19.5793	19.4341	18.4271	23.6432	19.4473	19.0933	23.6318	Preprotein translocase subunit	integral component of membrane [GO:0016021]			integral component of membrane [GO:0016021]										2	2	2	15.9	15.9	15.9	11.447	0	6.5337	325610000	13	NaN	NaN	NaN	NaN	3	1	1	1	1	1	0	1	1	1	1	1	2	1.04845	0.896515	2.02367	0.442899	-1.2945	-0.989424	0.442899	-1.2945	-0.989424	-4.34e-08	0	0	HG938370.1_prot_CDN59095.1;B4EE26;A0A071MFK0	HG938370.1_prot_CDN59095.1;B4EE26;A0A071MFK0	By MS/MS	By MS/MS	By MS/MS	By MS/MS	By MS/MS	By matching	By MS/MS	By MS/MS	By MS/MS	By MS/MS	By MS/MS	By MS/MS	BCAL3305
28.9971	28.9799	28.4823	29.0065	28.7881	28.9977	28.7325	28.6846	28.9209	28.793	28.859	29.4427	30S ribosomal protein S9	structural constituent of ribosome [GO:0003735];translation [GO:0006412];ribosome [GO:0005840]	translation [GO:0006412]	structural constituent of ribosome [GO:0003735]	ribosome [GO:0005840]	Keep	Keep		Keep						6	6	6	56.9	56.9	56.9	14.316	0	66.443	14510000000	142	NaN	NaN	NaN	NaN	3	9	9	12	6	5	11	9	9	11	10	17	13	0.175644	0.0657444	0.451701	0.292534	-0.137439	-0.700456	0.292534	-0.137439	-0.700456	0.175644	0.0657444	0.451701	HG938370.1_prot_CDN59051.1;B4EET5;A0A071MFL3	HG938370.1_prot_CDN59051.1;B4EET5;A0A071MFL3	By MS/MS	By MS/MS	By MS/MS	By MS/MS	By MS/MS	By MS/MS	By MS/MS	By MS/MS	By MS/MS	By MS/MS	By MS/MS	By MS/MS	BCAL3347
26.529	26.4542	26.3089	26.3411	26.3744	26.1562	26.5899	26.2463	26.342	26.0943	26.5465	26.3765	ABC transporter ATP-binding subunit	ATPase activity [GO:0016887];ATP binding [GO:0005524]		ATP binding [GO:0005524];ATPase activity [GO:0016887]											21	21	21	38.9	38.9	38.9	61.663	0	264.16	2688500000	250	NaN	NaN	NaN	NaN	3	12	17	18	13	16	15	21	19	19	22	28	23	0.254708	0.0666227	0.622886	0.265176	0.0684733	0.644599	0.265176	0.0684733	0.644599	0.254708	0.0666227	0.622886	HG938370.1_prot_CDN58895.1;B4E6V3;A0A071MFV8	HG938370.1_prot_CDN58895.1;B4E6V3;A0A071MFV8	By MS/MS	By MS/MS	By MS/MS	By MS/MS	By MS/MS	By MS/MS	By MS/MS	By MS/MS	By MS/MS	By MS/MS	By MS/MS	By MS/MS	BCAL0380
29.165	29.4983	29.0234	29.4299	29.4062	29.2917	28.9665	28.8944	29.1688	29.0288	28.6933	28.7664	Uncharacterized protein														15	15	15	91	91	91	10.829	0	139.75	14783000000	235	NaN	NaN	NaN	NaN	3	14	16	18	16	16	15	15	15	18	19	21	16	0.361609	0.139449	0.83653	1.22336	0.364802	2.31581	1.22336	0.364802	2.31581	0.361609	0.139449	0.83653	HG938370.1_prot_CDN59186.1;A0A071MG33;B4ECY4	HG938370.1_prot_CDN59186.1;A0A071MG33;B4ECY4	By MS/MS	By MS/MS	By MS/MS	By MS/MS	By MS/MS	By MS/MS	By MS/MS	By MS/MS	By MS/MS	By MS/MS	By MS/MS	By MS/MS	BCAL3193
23.9573	24.2218	23.8876	24.3535	24.0046	24.2163	23.7283	24.4367	24.3372	24.2516	24.4578	24.1931	Holliday junction ATP-dependent DNA helicase RuvB (EC 3.6.4.12)	DNA binding [GO:0003677];DNA recombination [GO:0006310];DNA repair [GO:0006281];four-way junction helicase activity [GO:0009378];SOS response [GO:0009432];ATP binding [GO:0005524]	DNA repair [GO:0006281];SOS response [GO:0009432];DNA recombination [GO:0006310]	DNA binding [GO:0003677];four-way junction helicase activity [GO:0009378];ATP binding [GO:0005524]											4	4	4	15.2	15.2	15.2	39.53	0	18.111	550940000	38	NaN	NaN	NaN	NaN	3	1	1	3	4	1	1	2	4	5	4	5	3	0.015522	0.00856972	0.0458858	0.826345	-0.204899	-1.65425	0.826345	-0.204899	-1.65425	0.015522	0.00856972	0.0458858	HG938370.1_prot_CDN59059.1;B4EES7;A0A071MG47	HG938370.1_prot_CDN59059.1;B4EES7;A0A071MG47	By MS/MS	By MS/MS	By MS/MS	By MS/MS	By MS/MS	By MS/MS	By MS/MS	By MS/MS	By MS/MS	By MS/MS	By MS/MS	By MS/MS	BCAL3339
20.0756	20.0851	19.0275	19.591	19.4494	19.5926	19.1836	20.736	19.3925	19.8661	18.984	20.1018	Uncharacterized protein														2	2	2	23.5	23.5	23.5	9.3998	0.0010132	3.8735	68852000	4	NaN	NaN	NaN	NaN	3	0	0	0	0	0	1	0	0	1	0	0	0	0.037225	-0.0456438	-0.107552	-4.34e-08	0	0	-4.34e-08	0	0	-4.34e-08	0	0	HG938370.1_prot_CDN59302.1;B4ECB6;A0A071MG56	HG938370.1_prot_CDN59302.1;B4ECB6;A0A071MG56	By MS/MS	By matching	By matching	By matching	By MS/MS	By MS/MS	By matching	By matching	By MS/MS			By matching	BCAL3095
31.4926	31.8012	31.4842	31.5289	31.601	31.418	31.3911	31.3615	31.3095	31.3988	30.9732	30.7964	10 kDa chaperonin (GroES protein) (Protein Cpn10)	ATP binding [GO:0005524];protein folding [GO:0006457];cytoplasm [GO:0005737]	protein folding [GO:0006457]	ATP binding [GO:0005524]	cytoplasm [GO:0005737]										17	17	17	100	100	100	10.49	0	158.45	87049000000	1209	NaN	NaN	NaN	NaN	3	72	99	89	93	74	89	103	78	90	87	79	70	0.700905	0.13385	1.44304	1.53661	0.457256	2.85302	1.53661	0.457256	2.85302	0.700905	0.13385	1.44304	HG938370.1_prot_CDN59239.1;B4ECT8;A0A071MG70	HG938370.1_prot_CDN59239.1;B4ECT8;A0A071MG70	By MS/MS	By MS/MS	By MS/MS	By MS/MS	By MS/MS	By MS/MS	By MS/MS	By MS/MS	By MS/MS	By MS/MS	By MS/MS	By MS/MS	BCAL3147
20.4606	19.2916	22.2266	21.2131	20.2264	19.4942	19.9302	22.3109	21.8612	22.3432	22.8809	22.7763	Cell division topological specificity factor	cell division [GO:0051301];regulation of barrier septum assembly [GO:0032955];cell cycle [GO:0007049]	cell division [GO:0051301];regulation of barrier septum assembly [GO:0032955];cell cycle [GO:0007049]			Keep			Keep						3	3	3	25	25	25	9.4199	0	25.663	120540000	27	NaN	NaN	NaN	NaN	3	0	1	3	1	1	1	1	3	2	3	3	5	0.131603	0.307544	0.349604	1.34523	-1.66746	-2.52206	1.34523	-1.66746	-2.52206	0.131603	0.307544	0.349604	HG938370.1_prot_CDN59367.1;B4EBQ9;A0A071MGA8	HG938370.1_prot_CDN59367.1;B4EBQ9;A0A071MGA8		By MS/MS	By MS/MS	By MS/MS	By MS/MS	By MS/MS	By MS/MS	By MS/MS	By MS/MS	By MS/MS	By MS/MS	By MS/MS	BCAL3025
25.6055	24.8473	24.1671	24.7933	25.2864	25.0572	24.2984	24.3914	24.5785	24.9293	24.4782	24.7974	Uncharacterized protein														3	3	3	89.6	89.6	89.6	5.6053	0	41.683	778000000	53	NaN	NaN	NaN	NaN	3	1	5	3	4	3	4	3	4	3	4	4	4	0.0903301	0.0949349	0.248258	0.199556	0.157421	0.504945	0.199556	0.157421	0.504945	0.0903301	0.0949349	0.248258	B4EBN7;A0A071MGE6;HG938370.1_prot_CDN59390.1	B4EBN7;A0A071MGE6;HG938370.1_prot_CDN59390.1	By MS/MS	By MS/MS	By MS/MS	By MS/MS	By MS/MS	By MS/MS	By MS/MS	By MS/MS	By MS/MS	By MS/MS	By MS/MS	By MS/MS	BCAL3003
31.8746	31.6524	31.7354	31.8376	32.1021	31.757	31.6221	31.7694	31.6156	31.7712	31.6419	31.556	Putative ompA family protein	integral component of membrane [GO:0016021];structural molecule activity [GO:0005198];cell outer membrane [GO:0009279]		structural molecule activity [GO:0005198]	integral component of membrane [GO:0016021];cell outer membrane [GO:0009279]	Keep			Keep						38	38	38	86.9	86.9	86.9	23.967	0	323.31	95967000000	1251	NaN	NaN	NaN	NaN	3	88	102	94	98	99	74	95	96	80	85	81	77	0.123852	-0.0376859	-0.331028	0.97394	0.128813	1.8999	0.97394	0.128813	1.8999	0.123852	-0.0376859	-0.331028	HG938370.1_prot_CDN59428.1;B4EB48;A0A071MGM0	HG938370.1_prot_CDN59428.1;B4EB48;A0A071MGM0	By MS/MS	By MS/MS	By MS/MS	By MS/MS	By MS/MS	By MS/MS	By MS/MS	By MS/MS	By MS/MS	By MS/MS	By MS/MS	By MS/MS	BCAL2958
28.3981	28.6645	28.9963	28.6299	28.7649	28.7339	28.8946	28.7344	29.1405	28.8888	28.851	29.0857	30S ribosomal protein S7	rRNA binding [GO:0019843];structural constituent of ribosome [GO:0003735];translation [GO:0006412];tRNA binding [GO:0000049];small ribosomal subunit [GO:0015935]	translation [GO:0006412]	structural constituent of ribosome [GO:0003735];tRNA binding [GO:0000049];rRNA binding [GO:0019843]	small ribosomal subunit [GO:0015935]		Keep		Keep						17	17	17	76.3	76.3	76.3	17.669	0	194.67	14085000000	402	NaN	NaN	NaN	NaN	3	25	30	29	26	22	32	30	34	29	26	28	34	0.369169	-0.109754	-0.851046	1.17946	-0.319324	-2.24215	1.17946	-0.319324	-2.24215	0.369169	-0.109754	-0.851046	HG938370.1_prot_CDN58743.1;B4E5B6;A0A071MGP2	HG938370.1_prot_CDN58743.1;B4E5B6;A0A071MGP2	By MS/MS	By MS/MS	By MS/MS	By MS/MS	By MS/MS	By MS/MS	By MS/MS	By MS/MS	By MS/MS	By MS/MS	By MS/MS	By MS/MS	BCAL0230
23.7639	22.8793	23.5246	22.8639	23.3287	23.2263	23.2195	22.9486	23.7629	22.5922	23.2012	23.121	Aspartate carbamoyltransferase (EC 2.1.3.2) (Aspartate transcarbamylase) (ATCase)	aspartate carbamoyltransferase activity [GO:0004070];cellular amino acid metabolic process [GO:0006520];'de novo' pyrimidine nucleobase biosynthetic process [GO:0006207];'de novo' UMP biosynthetic process [GO:0044205];amino acid binding [GO:0016597]	cellular amino acid metabolic process [GO:0006520];'de novo' UMP biosynthetic process [GO:0044205];'de novo' pyrimidine nucleobase biosynthetic process [GO:0006207]	aspartate carbamoyltransferase activity [GO:0004070];amino acid binding [GO:0016597]											5	5	5	17.8	17.8	17.8	37.285	0	27.628	283590000	53	NaN	NaN	NaN	NaN	3	2	5	3	1	2	3	6	5	5	4	7	4	0.11855	0.0771289	0.318205	0.0980203	0.088572	0.267615	0.0980203	0.088572	0.267615	0.11855	0.0771289	0.318205	HG938370.1_prot_CDN59248.1;B4ECT0;A0A071MGQ0	HG938370.1_prot_CDN59248.1;B4ECT0;A0A071MGQ0	By MS/MS	By MS/MS	By MS/MS	By MS/MS	By MS/MS	By MS/MS	By MS/MS	By MS/MS	By MS/MS	By MS/MS	By MS/MS	By MS/MS	BCAL3139
26.387	25.9433	26.8803	26.4718	26.5586	26.5638	26.6887	26.599	26.9952	27.0289	27.2628	27.1351	Site-determining protein	ATPase activity [GO:0016887];ATP binding [GO:0005524]		ATP binding [GO:0005524];ATPase activity [GO:0016887]		Keep			Keep						17	17	17	40.6	40.6	40.6	29.569	0	169.56	3377300000	233	NaN	NaN	NaN	NaN	3	10	9	18	16	10	14	19	17	18	24	20	26	0.413952	-0.181966	-0.935744	1.83943	-0.684884	-3.40126	1.83943	-0.684884	-3.40126	0.413952	-0.181966	-0.935744	HG938370.1_prot_CDN59366.1;A0A071MGY9;B4EBR0	HG938370.1_prot_CDN59366.1;A0A071MGY9;B4EBR0	By MS/MS	By MS/MS	By MS/MS	By MS/MS	By MS/MS	By MS/MS	By MS/MS	By MS/MS	By MS/MS	By MS/MS	By MS/MS	By MS/MS	BCAL3026
19.6452	20.3737	19.5744	19.8135	20.6234	18.7811	19.5804	22.65	19.07	19.4771	22.3906	22.7128	NADH-quinone oxidoreductase subunit B (EC 1.6.5.11) (NADH dehydrogenase I subunit B) (NDH-1 subunit B)	4 iron, 4 sulfur cluster binding [GO:0051539];metal ion binding [GO:0046872];NADH dehydrogenase (ubiquinone) activity [GO:0008137];quinone binding [GO:0048038];transport [GO:0006810]";"plasma membrane [GO:0005886]	transport [GO:0006810]	metal ion binding [GO:0046872];NADH dehydrogenase (ubiquinone) activity [GO:0008137];quinone binding [GO:0048038]";"4 iron, 4 sulfur cluster binding [GO:0051539]	plasma membrane [GO:0005886]										3	3	3	28.9	28.9	28.9	17.56	0	34.715	98399000	24	NaN	NaN	NaN	NaN	3	1	2	2	0	1	2	2	1	1	1	5	3	0.268063	-0.557045	-0.650553	0.500738	-1.06096	-1.09456	0.500738	-1.06096	-1.09456	0.268063	-0.557045	-0.650553	HG938370.1_prot_CDN60790.1;B4E5M1;A0A071MI31	HG938370.1_prot_CDN60790.1;B4E5M1;A0A071MI31	By MS/MS	By MS/MS	By MS/MS		By MS/MS	By MS/MS	By MS/MS	By MS/MS	By MS/MS	By MS/MS	By MS/MS	By MS/MS	BCAL2343
28.037	28.0059	28.8879	28.3356	28.0258	28.1103	28.6599	28.73	28.7834	28.8579	29.2887	29.2536	30S ribosomal protein S16	structural constituent of ribosome [GO:0003735];translation [GO:0006412];ribosome [GO:0005840]	translation [GO:0006412]	structural constituent of ribosome [GO:0003735]	ribosome [GO:0005840]										11	11	11	92.9	92.9	92.9	9.4748	0	172.39	12987000000	214	NaN	NaN	NaN	NaN	3	10	12	10	18	11	12	21	20	17	17	18	19	0.0858647	-0.0648994	-0.236911	1.62123	-0.729291	-3.00284	1.62123	-0.729291	-3.00284	0.0858647	-0.0648994	-0.236911	HG938370.1_prot_CDN59458.1;B4EAN6;A0A071MIB2	HG938370.1_prot_CDN59458.1;B4EAN6;A0A071MIB2	By MS/MS	By MS/MS	By MS/MS	By MS/MS	By MS/MS	By MS/MS	By MS/MS	By MS/MS	By MS/MS	By MS/MS	By MS/MS	By MS/MS	BCAL2928
19.616	20.5593	19.8842	19.8374	19.0997	19.1234	19.6815	19.8051	22.2814	22.0396	21.8282	22.1356	Transcriptional regulator MraZ	DNA binding [GO:0003677];nucleoid [GO:0009295];transcription factor activity, sequence-specific DNA binding [GO:0003700];transcription, DNA-templated [GO:0006351]";"cytoplasm [GO:0005737]	transcription, DNA-templated [GO:0006351]	transcription factor activity, sequence-specific DNA binding [GO:0003700]";"DNA binding [GO:0003677]	nucleoid [GO:0009295];cytoplasm [GO:0005737]						Keep	WT_C8			4	4	4	24.6	24.6	24.6	15.869	0	17.014	127500000	30	NaN	NaN	NaN	NaN	3	3	1	1	3	3	3	1	1	2	3	3	4	1.02917	0.546795	1.99163	4.06683	-2.09698	-9.33302	4.06683	-2.09698	-9.33302	-4.34e-08	0	0	HG938370.1_prot_CDN58927.1;B4E6K1;A0A071MIL2	HG938370.1_prot_CDN58927.1;B4E6K1;A0A071MIL2	By MS/MS	By MS/MS	By MS/MS	By MS/MS	By MS/MS	By MS/MS	By MS/MS	By MS/MS	By MS/MS	By MS/MS	By MS/MS	By MS/MS	BCAL3471
23.9508	23.2995	23.6867	23.1209	22.7729	23.9713	23.3782	24.1711	23.0903	23.5537	24.3379	24.2326	S-(hydroxymethyl)glutathione dehydrogenase (EC 1.1.1.284)	ethanol oxidation [GO:0006069];zinc ion binding [GO:0008270];S-(hydroxymethyl)glutathione dehydrogenase activity [GO:0051903]	ethanol oxidation [GO:0006069]	zinc ion binding [GO:0008270];S-(hydroxymethyl)glutathione dehydrogenase activity [GO:0051903]		Keep	Keep		Keep						12	12	12	47.3	47.3	47.3	39.534	0	42.346	441100000	53	NaN	NaN	NaN	NaN	3	2	5	6	1	3	2	2	4	3	3	7	7	0.0566616	-0.0589275	-0.160593	0.357431	-0.289175	-0.828477	0.357431	-0.289175	-0.828477	0.0566616	-0.0589275	-0.160593	HG938370.1_prot_CDN61197.1;B4EA01;A0A071MIP3	HG938370.1_prot_CDN61197.1;B4EA01;A0A071MIP3	By MS/MS	By MS/MS	By MS/MS	By MS/MS	By MS/MS	By MS/MS	By MS/MS	By MS/MS	By MS/MS	By MS/MS	By MS/MS	By MS/MS	BCAL2817
26.7231	26.9743	26.9708	26.581	27.0824	26.6747	27.2563	26.9135	26.6792	26.6568	26.9489	27.0204	Glyceraldehyde-3-phosphate dehydrogenase (EC 1.2.1.-)	glucose metabolic process [GO:0006006]";NADP binding [GO:0050661];oxidoreductase activity, acting on the aldehyde or oxo group of donors, NAD or NADP as acceptor [GO:0016620];"NAD binding [GO:0051287]	glucose metabolic process [GO:0006006]	NADP binding [GO:0050661];oxidoreductase activity, acting on the aldehyde or oxo group of donors, NAD or NADP as acceptor [GO:0016620]";"NAD binding [GO:0051287]											12	12	12	48.8	48.8	48.8	36.212	0	192.22	3318400000	134	NaN	NaN	NaN	NaN	3	9	12	8	8	13	4	12	11	9	9	6	13	0.490576	-0.169402	-1.07628	0.0361039	-0.014008	-0.104433	0.0361039	-0.014008	-0.104433	0.490576	-0.169402	-1.07628	HG938370.1_prot_CDN59010.1;B4EEX6;A0A071MIV2	HG938370.1_prot_CDN59010.1;B4EEX6;A0A071MIV2	By MS/MS	By MS/MS	By MS/MS	By MS/MS	By MS/MS	By MS/MS	By MS/MS	By MS/MS	By MS/MS	By MS/MS	By MS/MS	By MS/MS	BCAL3388
23.198	23.1429	22.9551	23.2871	22.8256	23.4378	23.052	23.0092	23.4108	23.7689	23.1551	23.3279	dCTP deaminase (EC 3.5.4.13) (Deoxycytidine triphosphate deaminase)	dUMP biosynthetic process [GO:0006226];dUTP biosynthetic process [GO:0006229];dCTP deaminase activity [GO:0008829]	dUTP biosynthetic process [GO:0006229];dUMP biosynthetic process [GO:0006226]	dCTP deaminase activity [GO:0008829]											5	5	5	24.9	24.9	24.9	21.356	0	15.449	293840000	34	NaN	NaN	NaN	NaN	3	0	3	1	1	1	1	1	4	4	5	4	4	0.170976	0.0646358	0.441138	0.935034	-0.26987	-1.83528	0.935034	-0.26987	-1.83528	0.170976	0.0646358	0.441138	HG938370.1_prot_CDN61026.1;B4E8D6;A0A071MJ03	HG938370.1_prot_CDN61026.1;B4E8D6;A0A071MJ03	By matching	By MS/MS	By MS/MS	By MS/MS	By MS/MS	By MS/MS	By MS/MS	By MS/MS	By MS/MS	By MS/MS	By MS/MS	By MS/MS	BCAL2642
25.1926	24.9543	25.4136	25.0152	25.0998	25.2078	25.1739	25.2702	25.6361	25.4071	25.9121	25.5285	Cell division protein FtsA	cytoplasmic side of plasma membrane [GO:0009898];FtsZ-dependent cytokinesis [GO:0043093];cell division site [GO:0032153]	FtsZ-dependent cytokinesis [GO:0043093]		cytoplasmic side of plasma membrane [GO:0009898];cell division site [GO:0032153]										11	11	11	30.7	30.7	30.7	43.818	0	88.457	1434600000	135	NaN	NaN	NaN	NaN	3	5	5	10	8	5	8	13	10	12	11	15	17	0.154375	-0.0439644	-0.403094	1.72952	-0.476982	-3.19824	1.72952	-0.476982	-3.19824	0.154375	-0.0439644	-0.403094	HG938370.1_prot_CDN58940.1;B4E6I8;A0A071MJ74	HG938370.1_prot_CDN58940.1;B4E6I8;A0A071MJ74	By MS/MS	By MS/MS	By MS/MS	By MS/MS	By MS/MS	By MS/MS	By MS/MS	By MS/MS	By MS/MS	By MS/MS	By MS/MS	By MS/MS	BCAL3458
19.4429	20.1101	22.7629	19.0698	19.4879	19.5295	19.2995	18.8501	19.0825	19.218	22.8252	19.1608	ATP-dependent Clp protease adapter protein ClpS	protein catabolic process [GO:0030163]	protein catabolic process [GO:0030163]												2	2	2	27.9	27.9	27.9	11.936	0.0005322	4.8689	143370000	8	NaN	NaN	NaN	NaN	3	0	0	1	1	0	0	1	1	0	1	2	1	0.584964	1.0547	1.24358	0.0798753	0.274807	0.221563	0.0798753	0.274807	0.221563	0.584964	1.0547	1.24358	HG938370.1_prot_CDN61114.1;B4E904;A0A071MJ80	HG938370.1_prot_CDN61114.1;B4E904;A0A071MJ80	By matching		By MS/MS	By MS/MS	By matching	By matching	By MS/MS	By MS/MS	By matching	By MS/MS	By MS/MS	By MS/MS	BCAL2731
27.65	27.514	27.1219	27.3018	27.7237	27.0656	27.3368	27.0584	27.3976	27.5039	27.2193	27.3365	Isocitrate dehydrogenase [NADP] (EC 1.1.1.42)	glyoxylate cycle [GO:0006097];magnesium ion binding [GO:0000287];NAD binding [GO:0051287];tricarboxylic acid cycle [GO:0006099];isocitrate dehydrogenase (NADP+) activity [GO:0004450]	tricarboxylic acid cycle [GO:0006099];glyoxylate cycle [GO:0006097]	magnesium ion binding [GO:0000287];NAD binding [GO:0051287];isocitrate dehydrogenase (NADP+) activity [GO:0004450]											26	26	26	48.3	48.3	48.3	45.902	0	285.93	4892200000	333	NaN	NaN	NaN	NaN	3	27	16	19	23	19	22	29	21	26	25	27	35	0.204996	0.100823	0.516868	0.0908714	0.0326147	0.249629	0.0908714	0.0326147	0.249629	0.204996	0.100823	0.516868	HG938370.1_prot_CDN61119.1;B4E909;A0A071MJ85	HG938370.1_prot_CDN61119.1;B4E909;A0A071MJ85	By MS/MS	By MS/MS	By MS/MS	By MS/MS	By MS/MS	By MS/MS	By MS/MS	By MS/MS	By MS/MS	By MS/MS	By MS/MS	By MS/MS	BCAL2736
25.4609	26.5132	26.544	26.5015	25.8185	26.0735	26.0921	26.1969	25.7482	26.305	26.7821	26.7792	50S ribosomal protein L27	structural constituent of ribosome [GO:0003735];translation [GO:0006412];ribosome [GO:0005840]	translation [GO:0006412]	structural constituent of ribosome [GO:0003735]	ribosome [GO:0005840]										8	8	8	69	69	69	9.0894	0	41.791	2464400000	110	NaN	NaN	NaN	NaN	3	6	11	9	9	10	5	6	8	7	7	6	8	0.321137	0.209641	0.757601	0.158167	-0.148733	-0.411851	0.158167	-0.148733	-0.411851	0.321137	0.209641	0.757601	HG938370.1_prot_CDN58957.1;B4E5X1;A0A071MJC4	HG938370.1_prot_CDN58957.1;B4E5X1;A0A071MJC4	By MS/MS	By MS/MS	By MS/MS	By MS/MS	By MS/MS	By MS/MS	By MS/MS	By MS/MS	By MS/MS	By MS/MS	By MS/MS	By MS/MS	BCAL3441
19.596	20.2808	18.4979	19.224	19.1229	20.7559	20.8583	18.7435	21.9024	19.3277	20.2355	19.4849	3-dehydroquinate dehydratase (3-dehydroquinase) (EC 4.2.1.10) (Type II DHQase)	aromatic amino acid family biosynthetic process [GO:0009073];chorismate biosynthetic process [GO:0009423];3-dehydroquinate dehydratase activity [GO:0003855]	chorismate biosynthetic process [GO:0009423];aromatic amino acid family biosynthetic process [GO:0009073]	3-dehydroquinate dehydratase activity [GO:0003855]											1	1	1	10.1	10.1	10.1	14.204	0.000516	4.2098	84835000	5	NaN	NaN	NaN	NaN	3	0	0	1	0	0	0	0	0	1	1	1	1	0.297997	-0.470481	-0.711466	0.561633	-0.837955	-1.20272	0.561633	-0.837955	-1.20272	-4.34e-08	0	0	HG938370.1_prot_CDN58979.1;B4E5U9;A0A071MJE2	HG938370.1_prot_CDN58979.1;B4E5U9;A0A071MJE2		By matching	By MS/MS	By matching		By matching	By matching	By matching	By MS/MS	By MS/MS	By MS/MS	By MS/MS	BCAL3419
24.2242	24.7928	24.3859	23.8895	24.7332	24.4803	24.4443	25.2004	24.9835	24.6725	24.9423	25.0329	Two-component regulatory system, response regulator protein	DNA binding [GO:0003677];phosphorelay signal transduction system [GO:0000160];regulation of transcription, DNA-templated [GO:0006355];transcription, DNA-templated [GO:0006351]";"intracellular [GO:0005622]	regulation of transcription, DNA-templated [GO:0006355];transcription, DNA-templated [GO:0006351]";"phosphorelay signal transduction system [GO:0000160]	DNA binding [GO:0003677]	intracellular [GO:0005622]										5	5	5	26.6	26.6	26.6	27.272	0	20.995	807920000	39	NaN	NaN	NaN	NaN	3	3	0	3	1	5	4	3	2	4	1	3	5	0.751656	-0.391458	-1.52892	1.54264	-0.58469	-2.86361	1.54264	-0.58469	-2.86361	0.751656	-0.391458	-1.52892	HG938370.1_prot_CDN60990.1;B4E7U5;A0A071MJK8	HG938370.1_prot_CDN60990.1;B4E7U5;A0A071MJK8	By MS/MS	By matching	By MS/MS	By MS/MS	By MS/MS	By MS/MS	By MS/MS	By MS/MS	By MS/MS	By MS/MS	By MS/MS	By MS/MS	BCAL2606
26.8317	26.9256	27.2437	26.7603	27.0173	27.0666	27.0346	27.43	27.0661	27.1148	27.2341	27.0191	Putative glutathione-independent formaldehyde dehydrogenase (EC 1.2.1.46)	zinc ion binding [GO:0008270];formaldehyde dehydrogenase activity [GO:0018467]		zinc ion binding [GO:0008270];formaldehyde dehydrogenase activity [GO:0018467]											12	12	12	25.6	25.6	25.6	41.745	0	111.02	3882600000	178	NaN	NaN	NaN	NaN	3	13	9	13	9	16	11	12	15	17	7	15	13	0.651089	-0.196819	-1.35799	0.703373	-0.168192	-1.44724	0.703373	-0.168192	-1.44724	0.651089	-0.196819	-1.35799	HG938371.2_prot_CDN64062.1;B4EHI2;A0A071MJL0	HG938371.2_prot_CDN64062.1;B4EHI2;A0A071MJL0	By MS/MS	By MS/MS	By MS/MS	By MS/MS	By MS/MS	By MS/MS	By MS/MS	By MS/MS	By MS/MS	By MS/MS	By MS/MS	By MS/MS	BCAM2333
24.0841	24.2205	24.0372	24.3311	23.8783	22.3483	23.6416	24.4396	24.0976	24.0847	23.9268	24.2394	Nitrogen regulatory protein P-II 1;Nitrogen regulatory protein P-II 2	regulation of nitrogen utilization [GO:0006808];regulation of transcription, DNA-templated [GO:0006355];transcription, DNA-templated [GO:0006351]";"enzyme regulator activity [GO:0030234]	regulation of transcription, DNA-templated [GO:0006355];transcription, DNA-templated [GO:0006351]";"regulation of nitrogen utilization [GO:0006808]	enzyme regulator activity [GO:0030234]											6	6	6	55.4	55.4	55.4	12.269	0	10.427	504030000	40	NaN	NaN	NaN	NaN	6	3	1	3	3	5	2	1	3	2	3	2	7	0.629882	0.59127	1.3215	0.383016	0.0811024	0.877465	0.383016	0.0811024	0.877465	0.629882	0.59127	1.3215	HG938370.1_prot_CDN61000.1;B4E8B0;A0A071MJL8;HG938370.1_prot_CDN61459.1;B4EA55;A0A071MB37	HG938370.1_prot_CDN61000.1;B4E8B0;A0A071MJL8	By MS/MS	By MS/MS	By MS/MS	By MS/MS	By MS/MS	By MS/MS	By MS/MS	By MS/MS	By MS/MS	By MS/MS	By MS/MS	By MS/MS	BCAL0729;BCAL2616
25.1124	24.6995	24.2465	24.5039	24.7047	25.0872	24.1183	24.5492	24.704	24.2548	24.4942	24.7229	50S ribosomal protein L28	structural constituent of ribosome [GO:0003735];translation [GO:0006412];ribosome [GO:0005840]	translation [GO:0006412]	structural constituent of ribosome [GO:0003735]	ribosome [GO:0005840]	Keep	Keep		Keep						15	15	15	98.7	98.7	98.7	8.7609	0	128.98	786480000	148	NaN	NaN	NaN	NaN	3	9	9	14	12	11	7	10	11	10	14	12	15	0.0327062	0.0257392	0.0949359	0.176585	0.0966048	0.453822	0.176585	0.0966048	0.453822	0.0327062	0.0257392	0.0949359	B4E8Y7;A0A071MJV0;HG938370.1_prot_CDN61096.1	B4E8Y7;A0A071MJV0;HG938370.1_prot_CDN61096.1	By MS/MS	By MS/MS	By MS/MS	By MS/MS	By MS/MS	By MS/MS	By MS/MS	By MS/MS	By MS/MS	By MS/MS	By MS/MS	By MS/MS	BCAL2714
30.8705	31.1771	30.9452	30.7142	30.6217	30.6972	30.6984	30.8486	30.5174	30.3941	30.4088	30.4476	Cold shock-like protein	DNA binding [GO:0003677];regulation of transcription, DNA-templated [GO:0006355]";"cytoplasm [GO:0005737]	regulation of transcription, DNA-templated [GO:0006355]	DNA binding [GO:0003677]	cytoplasm [GO:0005737]						Keep	WT_C8			9	9	9	100	100	100	7.2081	0	76.806	46359000000	167	NaN	NaN	NaN	NaN	3	15	12	12	12	11	14	14	11	13	11	9	8	1.00878	0.210298	1.95777	2.54015	0.484799	4.83924	2.54015	0.484799	4.83924	1.00878	0.210298	1.95777	HG938370.1_prot_CDN61115.1;B4E905;A0A071MJV5	HG938370.1_prot_CDN61115.1;B4E905;A0A071MJV5	By MS/MS	By MS/MS	By MS/MS	By MS/MS	By MS/MS	By MS/MS	By MS/MS	By MS/MS	By MS/MS	By MS/MS	By MS/MS	By MS/MS	BCAL2732
19.9697	19.5294	19.4809	19.8982	20.0968	21.0476	19.2398	19.2687	19.3625	19.46	19.4566	19.4737	Putative amino acid ABC transporter ATP-binding protein	ATPase activity [GO:0016887];branched-chain amino acid transmembrane transporter activity [GO:0015658];ATP binding [GO:0005524]		ATP binding [GO:0005524];branched-chain amino acid transmembrane transporter activity [GO:0015658];ATPase activity [GO:0016887]											1	1	1	6.9	6.9	6.9	25.128	0	6.2322	45495000	17	NaN	NaN	NaN	NaN	3	2	0	1	0	0	1	2	1	0	3	2	2	0.168358	-0.193681	-0.435189	-4.34e-08	0	0	-4.34e-08	0	0	-4.34e-08	0	0	HG938371.2_prot_CDN63974.1;B4EGH8;A0A071MKD4	HG938371.2_prot_CDN63974.1;B4EGH8;A0A071MKD4	By MS/MS		By MS/MS			By MS/MS	By MS/MS	By MS/MS		By MS/MS	By MS/MS	By MS/MS	BCAM2247
19.1686	20.0975	19.1672	18.4568	19.8548	19.0388	19.5337	19.3128	20.3041	19.8222	20.5611	20.6965	Two-component regulatory system, response regulator protein	DNA binding [GO:0003677];phosphorelay signal transduction system [GO:0000160];regulation of transcription, DNA-templated [GO:0006355];transcription, DNA-templated [GO:0006351]";"intracellular [GO:0005622]	regulation of transcription, DNA-templated [GO:0006355];transcription, DNA-templated [GO:0006351]";"phosphorelay signal transduction system [GO:0000160]	DNA binding [GO:0003677]	intracellular [GO:0005622]										2	2	1	13.7	13.7	9.7	25.6	0	6.4702	14887000	3	NaN	NaN	NaN	NaN	3	0	0	0	0	0	0	0	0	0	0	2	1	0.225859	-0.212501	-0.561979	1.56229	-1.12346	-2.89824	1.56229	-1.12346	-2.89824	-4.34e-08	0	0	HG938371.2_prot_CDN62448.1;B4ELR5;A0A071MKM9	HG938371.2_prot_CDN62448.1;B4ELR5;A0A071MKM9		By matching							By matching		By MS/MS	By MS/MS	BCAM0714
26.3156	26.207	26.4475	26.0809	25.8101	26.074	26.2526	25.6291	26.0648	25.7968	25.988	26.3297	Putative stringent starvation protein A	response to starvation [GO:0042594]	response to starvation [GO:0042594]												7	7	7	33.5	33.5	33.5	23.709	0	80.146	2050500000	128	NaN	NaN	NaN	NaN	3	8	9	9	11	8	7	10	11	11	9	9	8	1.04874	0.321271	2.02415	0.800804	0.217907	1.6115	0.800804	0.217907	1.6115	1.04874	0.321271	2.02415	HG938370.1_prot_CDN58845.1;B4E6Q3;A0A071MKN3	HG938370.1_prot_CDN58845.1;B4E6Q3;A0A071MKN3	By MS/MS	By MS/MS	By MS/MS	By MS/MS	By MS/MS	By MS/MS	By MS/MS	By MS/MS	By MS/MS	By MS/MS	By MS/MS	By MS/MS	BCAL0331
19.7353	20.3837	19.66	19.3716	20.8407	20.2336	19.0558	18.8799	18.9598	18.9643	19.6826	18.3625	ABC transporter ATP-binding protein	ATPase activity [GO:0016887];ATP binding [GO:0005524]		ATP binding [GO:0005524];ATPase activity [GO:0016887]											1	1	1	7	7	7	29.303	0	9.2097	172720000	17	NaN	NaN	NaN	NaN	3	1	2	1	1	1	2	1	2	2	1	0	1	0.0231703	0.0351338	0.0679324	-4.34e-08	0	0	-4.34e-08	0	0	-4.34e-08	0	0	HG938370.1_prot_CDN58815.1;B4E624;A0A071MKR3	HG938370.1_prot_CDN58815.1;B4E624;A0A071MKR3	By MS/MS	By MS/MS	By MS/MS	By MS/MS	By MS/MS	By MS/MS	By MS/MS	By MS/MS	By MS/MS	By MS/MS	By matching	By MS/MS	BCAL0301
28.2745	27.7144	28.2565	27.8488	28.1377	28.0884	28.0583	28.228	28.3985	28.5027	28.7402	28.5375	DNA-directed RNA polymerase subunit alpha (RNAP subunit alpha) (EC 2.7.7.6) (RNA polymerase subunit alpha) (Transcriptase subunit alpha)	DNA-directed 5'-3' RNA polymerase activity [GO:0003899];protein dimerization activity [GO:0046983];transcription, DNA-templated [GO:0006351]";"DNA binding [GO:0003677]	transcription, DNA-templated [GO:0006351]	DNA-directed 5'-3' RNA polymerase activity [GO:0003899];protein dimerization activity [GO:0046983];DNA binding [GO:0003677]											29	29	29	60	60	60	35.697	0	138.66	10082000000	522	NaN	NaN	NaN	NaN	3	26	29	40	36	20	31	29	46	42	42	57	47	0.297397	-0.104531	-0.710259	1.76866	-0.521156	-3.26998	1.76866	-0.521156	-3.26998	0.297397	-0.104531	-0.710259	HG938370.1_prot_CDN58773.1;B4E5E6;A0A071MKV1	HG938370.1_prot_CDN58773.1;B4E5E6;A0A071MKV1	By MS/MS	By MS/MS	By MS/MS	By MS/MS	By MS/MS	By MS/MS	By MS/MS	By MS/MS	By MS/MS	By MS/MS	By MS/MS	By MS/MS	BCAL0260
25.3528	25.5415	25.8081	25.3071	25.873	25.2447	25.6078	25.6323	25.1848	25.112	25.8712	25.9459	Translation initiation factor IF-1	ribosome binding [GO:0043022];rRNA binding [GO:0019843];translation initiation factor activity [GO:0003743];cytoplasm [GO:0005737]		rRNA binding [GO:0019843];translation initiation factor activity [GO:0003743];ribosome binding [GO:0043022]	cytoplasm [GO:0005737]	Keep	Keep	Keep	Keep						2	2	2	55.6	55.6	55.6	8.2176	0	20.558	1475800000	69	NaN	NaN	NaN	NaN	3	4	5	4	5	3	6	5	6	4	6	7	8	0.199516	-0.08707	-0.504858	0.036399	-0.0261145	-0.105255	0.036399	-0.0261145	-0.105255	0.199516	-0.08707	-0.504858	B4E5E1;A0A071MKV6;HG938370.1_prot_CDN58768.1	B4E5E1;A0A071MKV6;HG938370.1_prot_CDN58768.1	By MS/MS	By MS/MS	By MS/MS	By MS/MS	By MS/MS	By MS/MS	By MS/MS	By MS/MS	By MS/MS	By MS/MS	By MS/MS	By MS/MS	BCAL0255
25.97	26.0847	25.9408	26.063	25.7985	26.2163	25.7005	25.8584	26.2372	26.2625	26.1197	26.3458	50S ribosomal protein L18	rRNA binding [GO:0019843];structural constituent of ribosome [GO:0003735];translation [GO:0006412];ribosome [GO:0005840]	translation [GO:0006412]	structural constituent of ribosome [GO:0003735];rRNA binding [GO:0019843]	ribosome [GO:0005840]	Keep	Keep		Keep		Keep	WT_C8			12	12	12	71.1	71.1	71.1	13.106	0	36.143	1949800000	115	NaN	NaN	NaN	NaN	3	11	4	7	5	13	6	8	9	8	11	10	9	0.464593	0.121202	1.02917	2.09	-0.226671	-3.8845	2.09	-0.226671	-3.8845	0.464593	0.121202	1.02917	HG938370.1_prot_CDN58763.1;B4E5D6;A0A071MKW1	HG938370.1_prot_CDN58763.1;B4E5D6;A0A071MKW1	By MS/MS	By MS/MS	By MS/MS	By MS/MS	By MS/MS	By MS/MS	By MS/MS	By MS/MS	By MS/MS	By MS/MS	By MS/MS	By MS/MS	BCAL0250
26.1868	25.8456	26.2572	26.4735	26.0568	26.0776	25.6257	25.9531	25.826	26.2738	26.1874	26.2282	50S ribosomal protein L24	rRNA binding [GO:0019843];structural constituent of ribosome [GO:0003735];translation [GO:0006412];ribosome [GO:0005840]	translation [GO:0006412]	structural constituent of ribosome [GO:0003735];rRNA binding [GO:0019843]	ribosome [GO:0005840]										17	17	17	93.1	93.1	93.1	10.709	0	119.15	1992200000	162	NaN	NaN	NaN	NaN	3	12	13	13	10	11	11	11	10	12	11	14	11	0.777462	0.262504	1.57234	0.141913	0.0619822	0.374017	0.141913	0.0619822	0.374017	0.777462	0.262504	1.57234	HG938370.1_prot_CDN58758.1;B4E5D1;A0A071MKW9	HG938370.1_prot_CDN58758.1;B4E5D1;A0A071MKW9	By MS/MS	By MS/MS	By MS/MS	By MS/MS	By MS/MS	By MS/MS	By MS/MS	By MS/MS	By MS/MS	By MS/MS	By MS/MS	By MS/MS	BCAL0245
27.3184	26.6313	27.3919	26.9092	27.0732	27.3484	26.8287	27.029	27.702	27.5507	28.0322	28.1066	30S ribosomal protein S3	rRNA binding [GO:0019843];structural constituent of ribosome [GO:0003735];translation [GO:0006412];small ribosomal subunit [GO:0015935]	translation [GO:0006412]	structural constituent of ribosome [GO:0003735];rRNA binding [GO:0019843]	small ribosomal subunit [GO:0015935]	Keep			Keep						11	11	11	46.6	46.6	46.6	29.934	0	45.106	5205000000	147	NaN	NaN	NaN	NaN	3	9	6	13	10	11	12	8	11	13	10	13	12	0.0114937	-0.00711012	-0.0341284	1.90737	-0.785169	-3.52935	1.90737	-0.785169	-3.52935	0.0114937	-0.00711012	-0.0341284	HG938370.1_prot_CDN58753.1;B4E5C6;A0A071MKX4	HG938370.1_prot_CDN58753.1;B4E5C6;A0A071MKX4	By MS/MS	By MS/MS	By MS/MS	By MS/MS	By MS/MS	By MS/MS	By MS/MS	By MS/MS	By MS/MS	By MS/MS	By MS/MS	By MS/MS	BCAL0240
28.5464	28.2259	28.7165	28.8869	28.4116	28.2803	28.5185	28.7477	28.7355	28.5891	28.7758	28.8464	50S ribosomal protein L4	rRNA binding [GO:0019843];structural constituent of ribosome [GO:0003735];translation [GO:0006412];ribosome [GO:0005840]	translation [GO:0006412]	structural constituent of ribosome [GO:0003735];rRNA binding [GO:0019843]	ribosome [GO:0005840]	Keep	Keep		Keep						22	22	22	87.4	87.4	87.4	22.994	0	188.18	12740000000	400	NaN	NaN	NaN	NaN	3	21	21	39	30	20	27	24	29	31	33	36	29	0.246728	0.10439	0.6062	0.419038	-0.142803	-0.945232	0.419038	-0.142803	-0.945232	0.246728	0.10439	0.6062	HG938370.1_prot_CDN58748.1;A0A071MKY0;B4E5C1	HG938370.1_prot_CDN58748.1;A0A071MKY0;B4E5C1	By MS/MS	By MS/MS	By MS/MS	By MS/MS	By MS/MS	By MS/MS	By MS/MS	By MS/MS	By MS/MS	By MS/MS	By MS/MS	By MS/MS	BCAL0235
23.8798	23.8027	23.4371	23.743	23.8296	23.7527	23.945	23.9362	23.5205	23.804	23.7121	23.2249	Putative aromatic oxygenase	cellular aromatic compound metabolic process [GO:0006725];oxidation-reduction process [GO:0055114];catalytic activity [GO:0003824]	oxidation-reduction process [GO:0055114];cellular aromatic compound metabolic process [GO:0006725]	catalytic activity [GO:0003824]											3	3	3	22.2	22.2	22.2	18.554	0	58.029	376690000	31	NaN	NaN	NaN	NaN	3	2	3	1	4	1	4	1	3	3	1	0	3	0.675444	-0.150223	-1.39968	0.414148	0.150278	0.936109	0.414148	0.150278	0.936109	0.675444	-0.150223	-1.39968	HG938371.2_prot_CDN62545.1;B4EML3;A0A071ML06	HG938371.2_prot_CDN62545.1;B4EML3;A0A071ML06	By MS/MS	By MS/MS	By MS/MS	By MS/MS	By MS/MS	By MS/MS	By MS/MS	By MS/MS	By MS/MS	By MS/MS	By matching	By MS/MS	BCAM0811
27.5992	27.6661	27.7428	27.6936	27.2662	27.415	27.5563	27.6793	27.8153	27.991	27.6002	27.6861	30S ribosomal protein S21	structural constituent of ribosome [GO:0003735];translation [GO:0006412];ribosome [GO:0005840]	translation [GO:0006412]	structural constituent of ribosome [GO:0003735]	ribosome [GO:0005840]										15	15	14	85.7	85.7	75.7	8.549	0	91.877	6390100000	233	NaN	NaN	NaN	NaN	3	14	21	13	17	14	18	14	15	20	15	21	14	1.0858	0.196268	2.0858	0.494749	-0.0977015	-1.08379	0.494749	-0.0977015	-1.08379	1.0858	0.196268	2.0858	HG938371.2_prot_CDN62669.1;B4EN33;A0A071ML53	HG938371.2_prot_CDN62669.1;B4EN33;A0A071ML53	By MS/MS	By MS/MS	By MS/MS	By MS/MS	By MS/MS	By MS/MS	By MS/MS	By MS/MS	By MS/MS	By MS/MS	By MS/MS	By MS/MS	BCAM0915
27.1929	27.0729	26.5447	26.9686	27.2681	27.1216	26.6016	26.4934	26.8415	26.5509	26.1673	26.3799	Glutaredoxin	cell redox homeostasis [GO:0045454];electron carrier activity [GO:0009055];protein disulfide oxidoreductase activity [GO:0015035];cytoplasm [GO:0005737]	cell redox homeostasis [GO:0045454]	protein disulfide oxidoreductase activity [GO:0015035];electron carrier activity [GO:0009055]	cytoplasm [GO:0005737]										7	7	7	74.4	74.4	74.4	9.8384	0	99.451	3010600000	116	NaN	NaN	NaN	NaN	3	9	11	6	9	11	13	7	6	6	7	7	6	0.115374	0.0735998	0.310476	1.21075	0.459888	2.29462	1.21075	0.459888	2.29462	0.115374	0.0735998	0.310476	HG938370.1_prot_CDN61448.1;B4EA66;A0A071MMW0	HG938370.1_prot_CDN61448.1;B4EA66;A0A071MMW0	By MS/MS	By MS/MS	By MS/MS	By MS/MS	By MS/MS	By MS/MS	By MS/MS	By MS/MS	By MS/MS	By MS/MS	By MS/MS	By MS/MS	BCAL0741
27.3449	27.3554	27.4125	27.0366	27.2128	27.2004	27.4413	27.0254	26.7758	27.0634	26.8902	27.0831	RNA-binding protein Hfq	regulation of transcription, DNA-templated [GO:0006355]";"RNA binding [GO:0003723]	regulation of transcription, DNA-templated [GO:0006355]	RNA binding [GO:0003723]											6	6	6	81	81	81	8.8491	0	38.923	4081500000	144	NaN	NaN	NaN	NaN	3	9	9	11	8	12	13	11	9	9	9	11	11	0.224928	0.0673771	0.559986	1.60843	0.334206	2.98003	1.60843	0.334206	2.98003	0.224928	0.0673771	0.559986	HG938370.1_prot_CDN60320.1;B4EAW4;A0A071MNF0	HG938370.1_prot_CDN60320.1;B4EAW4;A0A071MNF0	By MS/MS	By MS/MS	By MS/MS	By MS/MS	By MS/MS	By MS/MS	By MS/MS	By MS/MS	By MS/MS	By MS/MS	By MS/MS	By MS/MS	BCAL1879
20.2633	22.7686	19.6246	20.6725	23.0364	19.0291	18.7153	18.6499	18.6918	18.7846	19.3643	18.9031	Putative exported protein														3	3	3	31	31	31	9.2337	0	7.6417	100240000	3	NaN	NaN	NaN	NaN	3	1	1	0	0	1	0	0	0	0	0	0	0	0.32856	0.974571	0.77224	1.46154	1.89634	2.72199	1.46154	1.89634	2.72199	0.32856	0.974571	0.77224	HG938370.1_prot_CDN60397.1;B4EBI2;A0A071MNM5	HG938370.1_prot_CDN60397.1;B4EBI2;A0A071MNM5	By MS/MS	By MS/MS	By matching	By matching	By MS/MS	By matching	By matching	By matching	By matching	By matching	By matching	By matching	BCAL1954
28.3317	28.5334	28.4554	28.5833	28.5552	28.6212	28.6584	28.5779	28.6412	28.5349	28.9698	28.8287	30S ribosomal protein S2	structural constituent of ribosome [GO:0003735];translation [GO:0006412];small ribosomal subunit [GO:0015935]	translation [GO:0006412]	structural constituent of ribosome [GO:0003735]	small ribosomal subunit [GO:0015935]	Keep			Keep						26	26	26	85.8	85.8	85.8	27.115	0	195.25	11101000000	423	NaN	NaN	NaN	NaN	3	26	33	34	25	19	24	30	38	34	35	36	37	1.11891	-0.127213	-2.14098	1.27726	-0.267716	-2.40667	1.27726	-0.267716	-2.40667	1.11891	-0.127213	-2.14098	HG938370.1_prot_CDN60540.1;B4ECN1;A0A071MPB0	HG938370.1_prot_CDN60540.1;B4ECN1;A0A071MPB0	By MS/MS	By MS/MS	By MS/MS	By MS/MS	By MS/MS	By MS/MS	By MS/MS	By MS/MS	By MS/MS	By MS/MS	By MS/MS	By MS/MS	BCAL2091
19.7732	23.2985	22.9689	22.7036	19.8055	23.3672	22.8559	22.7649	23.3848	20.6286	22.9364	23.1492	Acetyl-coenzyme A carboxylase carboxyl transferase subunit alpha (ACCase subunit alpha) (Acetyl-CoA carboxylase carboxyltransferase subunit alpha) (EC 6.4.1.2)	acetyl-CoA carboxylase activity [GO:0003989];ATP binding [GO:0005524];fatty acid biosynthetic process [GO:0006633];malonyl-CoA biosynthetic process [GO:2001295];acetyl-CoA carboxylase complex [GO:0009317]	malonyl-CoA biosynthetic process [GO:2001295];fatty acid biosynthetic process [GO:0006633]	ATP binding [GO:0005524];acetyl-CoA carboxylase activity [GO:0003989]	acetyl-CoA carboxylase complex [GO:0009317]										2	2	2	9	9	9	35.61	0	30.827	223640000	42	NaN	NaN	NaN	NaN	3	1	3	5	4	1	2	5	2	4	2	2	4	0.00357489	-0.0122833	-0.0107097	0.122388	-0.338692	-0.327495	0.122388	-0.338692	-0.327495	0.00357489	-0.0122833	-0.0107097	HG938370.1_prot_CDN60599.1;B4ED71;A0A071MPF3	HG938370.1_prot_CDN60599.1;B4ED71;A0A071MPF3	By MS/MS	By MS/MS	By MS/MS	By MS/MS	By MS/MS	By MS/MS	By MS/MS	By MS/MS	By MS/MS	By MS/MS	By MS/MS	By MS/MS	BCAL2148
27.0336	27.0592	27.229	27.2435	26.9651	27.2787	27.0565	27.2062	27.1119	27.3108	26.9618	27.249	Tryptophan--tRNA ligase (EC 6.1.1.2) (Tryptophanyl-tRNA synthetase) (TrpRS)	ATP binding [GO:0005524];tryptophan-tRNA ligase activity [GO:0004830];tryptophanyl-tRNA aminoacylation [GO:0006436];cytoplasm [GO:0005737]	tryptophanyl-tRNA aminoacylation [GO:0006436]	tryptophan-tRNA ligase activity [GO:0004830];ATP binding [GO:0005524]	cytoplasm [GO:0005737]										25	25	25	53	53	53	45.503	0	185.22	4377200000	245	NaN	NaN	NaN	NaN	3	16	19	13	15	11	21	16	22	23	21	14	12	0.0578169	0.0147133	0.163686	0.0634658	-0.0170121	-0.178718	0.0634658	-0.0170121	-0.178718	0.0578169	0.0147133	0.163686	HG938370.1_prot_CDN60620.1;B4ED91;A0A071MPG9	HG938370.1_prot_CDN60620.1;B4ED91;A0A071MPG9	By MS/MS	By MS/MS	By MS/MS	By MS/MS	By MS/MS	By MS/MS	By MS/MS	By MS/MS	By MS/MS	By MS/MS	By MS/MS	By MS/MS	BCAL2169
29.0369	29.0485	29.3308	29.0694	29.4348	29.1681	29.396	29.3108	29.2147	29.2886	29.5153	29.4218	Enolase (EC 4.2.1.11) (2-phospho-D-glycerate hydro-lyase) (2-phosphoglycerate dehydratase)	extracellular region [GO:0005576];glycolytic process [GO:0006096];magnesium ion binding [GO:0000287];phosphopyruvate hydratase activity [GO:0004634];phosphopyruvate hydratase complex [GO:0000015];cell surface [GO:0009986]	glycolytic process [GO:0006096]	phosphopyruvate hydratase activity [GO:0004634];magnesium ion binding [GO:0000287]	extracellular region [GO:0005576];phosphopyruvate hydratase complex [GO:0000015];cell surface [GO:0009986]		Keep								31	31	31	68.1	68.1	68.1	45.686	0	323.31	18810000000	778	NaN	NaN	NaN	NaN	3	28	50	56	54	48	59	60	62	57	61	66	60	1.18252	-0.206023	-2.24727	1.30759	-0.238672	-2.45803	1.30759	-0.238672	-2.45803	1.18252	-0.206023	-2.24727	HG938370.1_prot_CDN60630.1;B4EDA1;A0A071MPH9	HG938370.1_prot_CDN60630.1;B4EDA1;A0A071MPH9	By MS/MS	By MS/MS	By MS/MS	By MS/MS	By MS/MS	By MS/MS	By MS/MS	By MS/MS	By MS/MS	By MS/MS	By MS/MS	By MS/MS	BCAL2179
28.7204	28.8248	28.5212	28.6055	29.0719	28.7328	28.6231	28.6057	28.2616	28.5653	28.5626	27.7712	Cold shock-like protein CspD	DNA binding [GO:0003677];regulation of transcription, DNA-templated [GO:0006355]";"cytoplasm [GO:0005737]	regulation of transcription, DNA-templated [GO:0006355]	DNA binding [GO:0003677]	cytoplasm [GO:0005737]										6	6	6	98.5	98.5	98.5	7.3582	0	97.388	10821000000	229	NaN	NaN	NaN	NaN	3	6	19	17	14	12	17	17	17	18	15	23	16	0.298355	-0.0904021	-0.712187	0.975872	0.377813	1.90311	0.975872	0.377813	1.90311	0.298355	-0.0904021	-0.712187	HG938370.1_prot_CDN58882.1;B4E6U0;A0A071MSX1	HG938370.1_prot_CDN58882.1;B4E6U0;A0A071MSX1	By MS/MS	By MS/MS	By MS/MS	By MS/MS	By MS/MS	By MS/MS	By MS/MS	By MS/MS	By MS/MS	By MS/MS	By MS/MS	By MS/MS	BCAL0368
26.8024	26.44	26.349	26.6975	27.0228	26.6348	26.6863	26.3064	26.4059	26.4747	26.5383	26.3821	DNA-directed RNA polymerase subunit omega (RNAP omega subunit) (EC 2.7.7.6) (RNA polymerase omega subunit) (Transcriptase subunit omega)	DNA-directed 5'-3' RNA polymerase activity [GO:0003899];transcription, DNA-templated [GO:0006351]";"DNA binding [GO:0003677]	transcription, DNA-templated [GO:0006351]	DNA-directed 5'-3' RNA polymerase activity [GO:0003899];DNA binding [GO:0003677]											9	9	9	92.5	92.5	92.5	7.4277	0	68.257	2716600000	135	NaN	NaN	NaN	NaN	3	8	8	15	10	8	11	11	12	9	10	10	8	0.196738	-0.0903683	-0.498742	0.496844	0.121983	1.08756	0.496844	0.121983	1.08756	0.196738	-0.0903683	-0.498742	HG938370.1_prot_CDN59381.1;B4EBP5;A0A071MU22	HG938370.1_prot_CDN59381.1;B4EBP5;A0A071MU22	By MS/MS	By MS/MS	By MS/MS	By MS/MS	By MS/MS	By MS/MS	By MS/MS	By MS/MS	By MS/MS	By MS/MS	By MS/MS	By MS/MS	BCAL3011
29.3235	29.5214	29.2882	29.3891	29.4672	29.2335	29.0157	28.9143	28.6483	28.9734	28.7393	28.4343	Cold shock-like protein	DNA binding [GO:0003677];regulation of transcription, DNA-templated [GO:0006355]";"cytoplasm [GO:0005737]	regulation of transcription, DNA-templated [GO:0006355]	DNA binding [GO:0003677]	cytoplasm [GO:0005737]						Keep	WT_C8			14	14	13	100	100	100	7.4103	0	93.707	15598000000	306	NaN	NaN	NaN	NaN	3	20	32	22	27	21	20	24	16	23	18	22	15	0.838221	0.222848	1.67409	2.8388	0.681742	5.5475	2.8388	0.681742	5.5475	0.838221	0.222848	1.67409	HG938370.1_prot_CDN59386.1;B4EBP0;A0A071MU27	HG938370.1_prot_CDN59386.1;B4EBP0;A0A071MU27	By MS/MS	By MS/MS	By MS/MS	By MS/MS	By MS/MS	By MS/MS	By MS/MS	By MS/MS	By MS/MS	By MS/MS	By MS/MS	By MS/MS	BCAL3006
28.4805	28.4914	28.2759	28.4289	28.4797	28.4308	28.4111	28.2922	28.2226	28.2663	28.1412	28.2874	Acetoacetyl-CoA reductase (EC 1.1.1.36)	acetoacetyl-CoA reductase activity [GO:0018454];poly-hydroxybutyrate biosynthetic process [GO:0042619];cytoplasm [GO:0005737]	poly-hydroxybutyrate biosynthetic process [GO:0042619]	acetoacetyl-CoA reductase activity [GO:0018454]	cytoplasm [GO:0005737]	Keep			Keep						22	22	22	76.4	76.4	76.4	26.29	0	323.31	9744700000	395	NaN	NaN	NaN	NaN	3	30	28	27	36	30	31	30	24	26	21	26	25	0.0899865	0.0157447	0.247388	1.73115	0.189781	3.20121	1.73115	0.189781	3.20121	0.0899865	0.0157447	0.247388	HG938370.1_prot_CDN60302.1;B4EAG0;A0A071MUF4	HG938370.1_prot_CDN60302.1;B4EAG0;A0A071MUF4	By MS/MS	By MS/MS	By MS/MS	By MS/MS	By MS/MS	By MS/MS	By MS/MS	By MS/MS	By MS/MS	By MS/MS	By MS/MS	By MS/MS	BCAL1861
28.9196	29.4439	28.5359	29.2827	28.5249	29.1673	28.9824	28.9492	28.9195	28.6752	28.7588	28.0511	50S ribosomal protein L32	structural constituent of ribosome [GO:0003735];translation [GO:0006412];large ribosomal subunit [GO:0015934]	translation [GO:0006412]	structural constituent of ribosome [GO:0003735]	large ribosomal subunit [GO:0015934]										3	3	3	57.6	57.6	57.6	6.6225	0	45.296	13908000000	141	NaN	NaN	NaN	NaN	3	14	9	10	12	13	11	10	8	11	9	9	6	0.231053	0.139561	0.573067	0.794335	0.44435	1.60066	0.794335	0.44435	1.60066	0.231053	0.139561	0.573067	HG938370.1_prot_CDN59510.1;B4EAI8;A0A071MVE4	HG938370.1_prot_CDN59510.1;B4EAI8;A0A071MVE4	By MS/MS	By MS/MS	By MS/MS	By MS/MS	By MS/MS	By MS/MS	By MS/MS	By MS/MS	By MS/MS	By MS/MS	By MS/MS	By MS/MS	BCAL2880
30.4492	30.4916	29.3514	30.0865	30.6648	30.732	29.6698	29.3275	29.4663	29.5728	29.4958	28.8585	Acyl carrier protein (ACP)	ACP phosphopantetheine attachment site binding involved in fatty acid biosynthetic process [GO:0000036];cytoplasm [GO:0005737]		ACP phosphopantetheine attachment site binding involved in fatty acid biosynthetic process [GO:0000036]	cytoplasm [GO:0005737]										7	7	7	51.9	51.9	51.9	8.7116	0	127.48	28413000000	281	NaN	NaN	NaN	NaN	3	28	24	17	19	29	23	18	14	17	16	18	11	0.00292134	-0.00386429	-0.00875829	1.27244	0.746337	2.39852	1.27244	0.746337	2.39852	0.00292134	-0.00386429	-0.00875829	HG938370.1_prot_CDN59515.1;B4EAI3;A0A071MVE8	HG938370.1_prot_CDN59515.1;B4EAI3;A0A071MVE8	By MS/MS	By MS/MS	By MS/MS	By MS/MS	By MS/MS	By MS/MS	By MS/MS	By MS/MS	By MS/MS	By MS/MS	By MS/MS	By MS/MS	BCAL2875
29.3347	30.2443	28.9912	29.7239	29.914	29.7658	29.3918	29.0915	29.499	29.0352	28.9933	28.3571	50S ribosomal protein L33	structural constituent of ribosome [GO:0003735];translation [GO:0006412];ribosome [GO:0005840]	translation [GO:0006412]	structural constituent of ribosome [GO:0003735]	ribosome [GO:0005840]										9	9	9	83.6	83.6	83.6	6.3815	0	118.8	19357000000	234	NaN	NaN	NaN	NaN	3	17	17	20	18	18	16	20	15	16	14	14	10	0.0345538	0.0327301	0.100108	0.846256	0.602358	1.6875	0.846256	0.602358	1.6875	0.0345538	0.0327301	0.100108	HG938370.1_prot_CDN61097.1;A0A071MWW6;B4E8Y8	HG938370.1_prot_CDN61097.1;A0A071MWW6;B4E8Y8	By MS/MS	By MS/MS	By MS/MS	By MS/MS	By MS/MS	By MS/MS	By MS/MS	By MS/MS	By MS/MS	By MS/MS	By MS/MS	By MS/MS	BCAL2715
21.1144	21.0183	19.5451	19.8636	19.3221	20.3455	19.6774	19.0371	18.1661	18.9683	18.4575	20.7512	Putative rubyerythrin	oxidoreductase activity [GO:0016491];metal ion binding [GO:0046872]		oxidoreductase activity [GO:0016491];metal ion binding [GO:0046872]											2	2	2	30	30	30	15.277	0	6.9148	21810000	6	NaN	NaN	NaN	NaN	3	0	1	0	2	0	0	0	0	0	0	0	2	0.803596	0.789849	1.61618	0.942327	1.29959	1.84739	0.942327	1.29959	1.84739	-4.34e-08	0	0	HG938371.2_prot_CDN62599.1;B4EMQ2;A0A071MY32	HG938371.2_prot_CDN62599.1;B4EMQ2;A0A071MY32		By MS/MS	By matching	By MS/MS				By matching				By MS/MS	BCAM0850
24.5572	24.3309	24.8427	24.1427	24.5613	24.1683	24.8699	24.3553	24.2926	24.7067	24.8134	24.6551															6	6	6	26.9	26.9	26.9	31.891	0	40.002	710940000	98	NaN	NaN	NaN	NaN	3	2	5	10	8	0	7	6	10	8	10	10	8	0.0328224	-0.0202837	-0.0952616	0.336614	-0.148532	-0.788036	0.336614	-0.148532	-0.788036	0.0328224	-0.0202837	-0.0952616	HG938371.2_prot_CDN62752.1;B4EFK3;A0A071MYE3	HG938371.2_prot_CDN62752.1;B4EFK3;A0A071MYE3	By MS/MS	By MS/MS	By MS/MS	By MS/MS	By matching	By MS/MS	By MS/MS	By MS/MS	By MS/MS	By MS/MS	By MS/MS	By MS/MS
24.6512	24.4681	25.0137	25.0163	25.2366	24.6992	25.4471	24.9406	24.9303	25.0651	25.4409	25.2793	30S ribosomal protein S13	rRNA binding [GO:0019843];structural constituent of ribosome [GO:0003735];translation [GO:0006412];tRNA binding [GO:0000049];ribosome [GO:0005840]	translation [GO:0006412]	structural constituent of ribosome [GO:0003735];tRNA binding [GO:0000049];rRNA binding [GO:0019843]	ribosome [GO:0005840]										11	11	11	63.6	63.6	63.6	13.624	0	28.49	1036800000	75	NaN	NaN	NaN	NaN	3	3	3	6	5	4	4	6	4	6	6	11	7	0.66047	-0.293601	-1.37407	1.15874	-0.391578	-2.20747	1.15874	-0.391578	-2.20747	0.66047	-0.293601	-1.37407	HG938370.1_prot_CDN58770.1;B4E5E3;A0A088U3R9	HG938370.1_prot_CDN58770.1;B4E5E3;A0A088U3R9	By MS/MS	By MS/MS	By MS/MS	By MS/MS	By MS/MS	By MS/MS	By MS/MS	By MS/MS	By MS/MS	By MS/MS	By MS/MS	By MS/MS	BCAL0257
24.7177	25.1476	25.325	25.263	24.817	25.5962	25.1784	25.4601	25.2856	25.0157	25.758	25.3201	Uridylate kinase (UK) (EC 2.7.4.22) (Uridine monophosphate kinase) (UMP kinase) (UMPK)	ATP binding [GO:0005524];'de novo' CTP biosynthetic process [GO:0044210];UMP kinase activity [GO:0033862];cytoplasm [GO:0005737]	'de novo' CTP biosynthetic process [GO:0044210]	UMP kinase activity [GO:0033862];ATP binding [GO:0005524]	cytoplasm [GO:0005737]										4	4	4	15.6	15.6	15.6	25.39	0	33.354	1153800000	39	NaN	NaN	NaN	NaN	3	3	2	4	3	5	1	4	3	2	3	2	3	0.282403	-0.149583	-0.679917	0.517893	-0.231517	-1.12527	0.517893	-0.231517	-1.12527	0.282403	-0.149583	-0.679917	HG938370.1_prot_CDN60538.1;B4ECM9;A0A088U677	HG938370.1_prot_CDN60538.1;B4ECM9;A0A088U677	By MS/MS	By MS/MS	By MS/MS	By MS/MS	By MS/MS	By MS/MS	By MS/MS	By MS/MS	By MS/MS	By MS/MS	By MS/MS	By MS/MS	BCAL2089
24.4402	24.8962	23.6399	24.4823	24.6251	24.8652	24.2471	23.8749	24.3324	24.279	23.8278	23.6755	Integration host factor subunit beta (IHF-beta)	DNA binding [GO:0003677];DNA recombination [GO:0006310];regulation of transcription, DNA-templated [GO:0006355];regulation of translation [GO:0006417];transcription, DNA-templated [GO:0006351]";"chromosome [GO:0005694]	regulation of transcription, DNA-templated [GO:0006355];regulation of translation [GO:0006417];transcription, DNA-templated [GO:0006351]";"DNA recombination [GO:0006310]	DNA binding [GO:0003677]	chromosome [GO:0005694]				Keep						6	6	6	52.3	52.3	52.3	11.927	0	50.877	568930000	95	NaN	NaN	NaN	NaN	3	7	6	7	8	6	9	6	8	8	6	5	4	0.0391324	-0.0384545	-0.112845	0.496222	0.335946	1.08644	0.496222	0.335946	1.08644	0.0391324	-0.0384545	-0.112845	HG938370.1_prot_CDN59437.1;B4EB39;A0A088U6K7	HG938370.1_prot_CDN59437.1;B4EB39;A0A088U6K7	By MS/MS	By MS/MS	By MS/MS	By MS/MS	By MS/MS	By MS/MS	By MS/MS	By MS/MS	By MS/MS	By MS/MS	By MS/MS	By MS/MS	BCAL2949
25.9232	25.1227	24.8611	24.7378	25.4483	24.1571	24.8364	24.4697	24.9214	25.1085	25.4852	24.3185	Acetylglutamate kinase (EC 2.7.2.8) (N-acetyl-L-glutamate 5-phosphotransferase) (NAG kinase) (NAGK)	acetylglutamate kinase activity [GO:0003991];arginine biosynthetic process [GO:0006526];ATP binding [GO:0005524];cytoplasm [GO:0005737]	arginine biosynthetic process [GO:0006526]	ATP binding [GO:0005524];acetylglutamate kinase activity [GO:0003991]	cytoplasm [GO:0005737]				Keep						6	6	6	29.1	29.1	29.1	32.11	0	74.06	924150000	82	NaN	NaN	NaN	NaN	3	4	8	8	5	4	4	5	6	12	6	6	4	0.518767	0.433328	1.12683	0.225892	0.202793	0.562049	0.225892	0.202793	0.562049	0.518767	0.433328	1.12683	HG938370.1_prot_CDN61692.1;B4E7Y8;A0A088U9A9	HG938370.1_prot_CDN61692.1;B4E7Y8;A0A088U9A9	By MS/MS	By MS/MS	By MS/MS	By MS/MS	By MS/MS	By MS/MS	By MS/MS	By MS/MS	By MS/MS	By MS/MS	By MS/MS	By MS/MS	BCAL0496
24.9122	25.8404	24.9341	25.0264	25.3772	25.9188	24.9679	25.7877	24.8825	25.2971	25.0904	24.6667	Alkyl hydroperoxide reductase AhpD (EC 1.11.1.15)	peroxiredoxin activity [GO:0051920];peroxidase activity [GO:0004601]		peroxiredoxin activity [GO:0051920];peroxidase activity [GO:0004601]											3	3	3	22.9	22.9	22.9	11.266	0	10.205	1095900000	46	NaN	NaN	NaN	NaN	3	4	3	5	3	3	2	5	5	1	4	4	2	0.493814	-0.334644	-1.08211	0.31531	0.194096	0.746057	0.31531	0.194096	0.746057	0.493814	-0.334644	-1.08211	HG938370.1_prot_CDN59165.1;B4EDD3;A0A088USF6	HG938370.1_prot_CDN59165.1;B4EDD3;A0A088USF6	By MS/MS	By MS/MS	By MS/MS	By MS/MS	By MS/MS	By MS/MS	By MS/MS	By MS/MS	By MS/MS	By MS/MS	By MS/MS	By MS/MS	BCAL3214
28.8124	28.9072	28.6993	28.704	28.6348	28.5696	28.6883	28.7108	28.5586	28.6494	28.7297	28.8808	50S ribosomal protein L5	rRNA binding [GO:0019843];structural constituent of ribosome [GO:0003735];translation [GO:0006412];tRNA binding [GO:0000049];ribosome [GO:0005840]	translation [GO:0006412]	structural constituent of ribosome [GO:0003735];tRNA binding [GO:0000049];rRNA binding [GO:0019843]	ribosome [GO:0005840]	Keep	Keep		Keep						28	28	28	82.7	82.7	82.7	20.041	0	141.07	12769000000	449	NaN	NaN	NaN	NaN	3	27	30	33	36	24	29	30	33	33	32	37	37	1.16139	0.12985	2.2119	0.395753	0.0761065	0.90158	0.395753	0.0761065	0.90158	1.16139	0.12985	2.2119	HG938370.1_prot_CDN58759.1;B4E5D2;A0A088UU11	HG938370.1_prot_CDN58759.1;B4E5D2;A0A088UU11	By MS/MS	By MS/MS	By MS/MS	By MS/MS	By MS/MS	By MS/MS	By MS/MS	By MS/MS	By MS/MS	By MS/MS	By MS/MS	By MS/MS	BCAL0246
28.8841	28.8052	29.119	28.9422	28.8957	29.2269	28.9961	29.1439	29.2363	29.2598	29.012	28.9903	ATP-dependent Clp protease proteolytic subunit (EC 3.4.21.92) (Endopeptidase Clp)	serine-type endopeptidase activity [GO:0004252];cytoplasm [GO:0005737]		serine-type endopeptidase activity [GO:0004252]	cytoplasm [GO:0005737]										17	17	17	38.2	38.2	38.2	23.75	0	204.71	16446000000	483	NaN	NaN	NaN	NaN	3	32	26	40	33	33	41	37	40	30	39	33	32	0.608733	-0.128044	-1.28493	0.981321	-0.186992	-1.91216	0.981321	-0.186992	-1.91216	0.608733	-0.128044	-1.28493	HG938370.1_prot_CDN60440.1;B4EBM3;A0A088UV09	HG938370.1_prot_CDN60440.1;B4EBM3;A0A088UV09	By MS/MS	By MS/MS	By MS/MS	By MS/MS	By MS/MS	By MS/MS	By MS/MS	By MS/MS	By MS/MS	By MS/MS	By MS/MS	By MS/MS	BCAL1996
29.201	28.9922	28.3143	28.7727	29.4742	28.1481	28.489	28.3378	28.3287	28.4402	28.4653	27.4102	Putative cytochrome C-related protein	heme binding [GO:0020037];metal ion binding [GO:0046872];electron carrier activity [GO:0009055]		heme binding [GO:0020037];metal ion binding [GO:0046872];electron carrier activity [GO:0009055]											5	5	5	58.8	58.8	58.8	12.718	0	113.96	10843000000	190	NaN	NaN	NaN	NaN	3	8	13	16	17	6	19	16	11	16	14	9	10	0.239636	0.207771	0.59127	1.08709	0.658937	2.08795	1.08709	0.658937	2.08795	0.239636	0.207771	0.59127	HG938370.1_prot_CDN60879.1;B4E6F5;A0A088UVY4	HG938370.1_prot_CDN60879.1;B4E6F5;A0A088UVY4	By MS/MS	By MS/MS	By MS/MS	By MS/MS	By MS/MS	By MS/MS	By MS/MS	By MS/MS	By MS/MS	By MS/MS	By MS/MS	By MS/MS	BCAL2429
22.9399	22.9574	22.5385	22.8515	19.5616	22.9399	22.6226	23.643	23.4697	22.6262	23.2086	23.6325	HPr kinase/phosphorylase (HPrK/P) (EC 2.7.11.-) (EC 2.7.4.-) (HPr(Ser) kinase/phosphorylase)	ATP binding [GO:0005524];metal ion binding [GO:0046872];phosphorelay sensor kinase activity [GO:0000155];protein serine/threonine kinase activity [GO:0004674];regulation of carbohydrate metabolic process [GO:0006109];intracellular [GO:0005622]	regulation of carbohydrate metabolic process [GO:0006109]	metal ion binding [GO:0046872];phosphorelay sensor kinase activity [GO:0000155];protein serine/threonine kinase activity [GO:0004674];ATP binding [GO:0005524]	intracellular [GO:0005622]										5	5	5	23.6	23.6	23.6	35.12	0	267.9	254880000	51	NaN	NaN	NaN	NaN	3	1	3	7	6	0	4	2	5	5	4	4	6	0.28948	0.630065	0.694282	0.859837	-0.412412	-1.71015	0.859837	-0.412412	-1.71015	0.28948	0.630065	0.694282	HG938370.1_prot_CDN61384.1;B4EAS1;A0A088UX75	HG938370.1_prot_CDN61384.1;B4EAS1;A0A088UX75	By MS/MS	By MS/MS	By MS/MS	By MS/MS	By matching	By MS/MS	By MS/MS	By MS/MS	By MS/MS	By MS/MS	By MS/MS	By MS/MS	BCAL0809
28.5366	28.395	28.2675	28.5539	28.5204	28.473	28.2632	28.4082	28.474	28.4574	28.2087	27.9576	Transcription elongation factor GreA (Transcript cleavage factor GreA)	regulation of DNA-templated transcription, elongation [GO:0032784];RNA polymerase binding [GO:0070063];transcription, DNA-templated [GO:0006351]";translation elongation factor activity [GO:0003746];"DNA binding [GO:0003677]	transcription, DNA-templated [GO:0006351]";"regulation of DNA-templated transcription, elongation [GO:0032784]	RNA polymerase binding [GO:0070063];translation elongation factor activity [GO:0003746];DNA binding [GO:0003677]					Keep						19	19	19	99.4	99.4	99.4	16.94	0	233.06	9562300000	337	NaN	NaN	NaN	NaN	3	20	21	22	28	22	25	27	27	20	29	24	24	0.0918302	0.0220246	0.252052	0.547667	0.163834	1.17811	0.547667	0.163834	1.17811	0.0918302	0.0220246	0.252052	HG938370.1_prot_CDN59701.1;B4E5F0;A0A088UXP4	HG938370.1_prot_CDN59701.1;B4E5F0;A0A088UXP4	By MS/MS	By MS/MS	By MS/MS	By MS/MS	By MS/MS	By MS/MS	By MS/MS	By MS/MS	By MS/MS	By MS/MS	By MS/MS	By MS/MS	BCAL1263
28.7698	28.6756	28.3033	28.5903	28.7017	28.775	28.4562	28.4574	28.4592	28.4679	28.4415	28.1018	30S ribosomal protein S18	rRNA binding [GO:0019843];structural constituent of ribosome [GO:0003735];translation [GO:0006412];ribosome [GO:0005840]	translation [GO:0006412]	structural constituent of ribosome [GO:0003735];rRNA binding [GO:0019843]	ribosome [GO:0005840]										17	17	17	82.4	82.4	82.4	10.639	0	268.19	10971000000	266	NaN	NaN	NaN	NaN	3	23	19	17	19	23	23	15	20	19	18	13	15	0.034028	-0.0128527	-0.0986379	0.804305	0.217134	1.61737	0.804305	0.217134	1.61737	0.034028	-0.0128527	-0.0986379	HG938370.1_prot_CDN60386.1;B4EBH1;A0A088VGJ8	HG938370.1_prot_CDN60386.1;B4EBH1;A0A088VGJ8	By MS/MS	By MS/MS	By MS/MS	By MS/MS	By MS/MS	By MS/MS	By MS/MS	By MS/MS	By MS/MS	By MS/MS	By MS/MS	By MS/MS	BCAL1943
28.9984	28.7223	28.6577	28.7085	29.1056	28.483	28.5552	28.4171	28.7515	28.5868	28.3727	28.3625	Ribosome-recycling factor (RRF) (Ribosome-releasing factor)	translation [GO:0006412];cytoplasm [GO:0005737]	translation [GO:0006412]		cytoplasm [GO:0005737]										21	21	21	89.2	89.2	89.2	20.813	0	178.51	11658000000	396	NaN	NaN	NaN	NaN	3	29	27	33	28	26	23	29	32	32	25	31	25	0.317169	0.131486	0.749746	1.09169	0.253341	2.09561	1.09169	0.253341	2.09561	0.317169	0.131486	0.749746	B4ECM8;A0A088VIS9;HG938370.1_prot_CDN60537.1	B4ECM8;A0A088VIS9;HG938370.1_prot_CDN60537.1	By MS/MS	By MS/MS	By MS/MS	By MS/MS	By MS/MS	By MS/MS	By MS/MS	By MS/MS	By MS/MS	By MS/MS	By MS/MS	By MS/MS	BCAL2088
25.5053	25.5696	24.965	25.1887	25.1216	25.0868	24.9236	24.6752	24.6308	24.9104	24.7951	25.0242	10 kDa chaperonin (GroES protein) (Protein Cpn10)	ATP binding [GO:0005524];protein folding [GO:0006457];cytoplasm [GO:0005737]	protein folding [GO:0006457]	ATP binding [GO:0005524]	cytoplasm [GO:0005737]										4	4	4	60	60	60	11.484	0	21.143	929660000	34	NaN	NaN	NaN	NaN	3	2	1	3	2	2	4	2	2	3	4	4	3	1.05915	0.355348	2.04147	1.53085	0.467028	2.8429	1.53085	0.467028	2.8429	1.05915	0.355348	2.04147	HG938372.1_prot_CDN65358.1;B4EP32;A0A0M1HBU2	HG938372.1_prot_CDN65358.1;B4EP32;A0A0M1HBU2	By MS/MS	By MS/MS	By MS/MS	By MS/MS	By MS/MS	By MS/MS	By MS/MS	By MS/MS	By MS/MS	By MS/MS	By MS/MS	By MS/MS	BCAS0638
31.031	31.4134	30.564	30.7949	31.8556	31.64	31.6967	31.5476	31.1791	31.5036	30.6514	30.8232	Lectin	metal ion binding [GO:0046872]		metal ion binding [GO:0046872]			Keep						+	WT_C1	12	12	12	94.6	94.6	94.6	13.895	0	184.77	73269000000	481	NaN	NaN	NaN	NaN	3	32	38	33	25	49	43	28	38	36	30	26	28	2.05463	-0.734121	-3.81442	0.126352	-0.088459	-0.337041	0.126352	-0.088459	-0.337041	2.05463	-0.734121	-3.81442	HG938371.2_prot_CDN62020.1;B4EH87;A0A0M1I984	HG938371.2_prot_CDN62020.1;B4EH87;A0A0M1I984	By MS/MS	By MS/MS	By MS/MS	By MS/MS	By MS/MS	By MS/MS	By MS/MS	By MS/MS	By MS/MS	By MS/MS	By MS/MS	By MS/MS	BCAM0186
33.3344	33.5152	32.7577	33.3937	33.0304	32.938	32.5018	32.7772	32.7114	32.8792	32.2012	32.2397	CsbD-like protein					Keep	Keep		Keep						15	15	15	100	100	100	7.6105	0	225.05	223950000000	697	NaN	NaN	NaN	NaN	3	80	65	41	53	62	48	41	41	39	38	36	29	1.12103	0.438424	2.1445	1.67838	0.742365	3.10541	1.67838	0.742365	3.10541	1.12103	0.438424	2.1445	HG938371.2_prot_CDN62233.1;B4EK06;A0A0M1I999	HG938371.2_prot_CDN62233.1;B4EK06;A0A0M1I999	By MS/MS	By MS/MS	By MS/MS	By MS/MS	By MS/MS	By MS/MS	By MS/MS	By MS/MS	By MS/MS	By MS/MS	By MS/MS	By MS/MS	BCAM0504
27.4004	27.5907	27.9083	27.5132	27.5337	27.6868	27.9346	27.772	27.8785	27.6333	27.9522	28.1009	Succinate dehydrogenase iron-sulfur subunit (EC 1.3.5.1)	3 iron, 4 sulfur cluster binding [GO:0051538];4 iron, 4 sulfur cluster binding [GO:0051539];electron carrier activity [GO:0009055];metal ion binding [GO:0046872];succinate dehydrogenase (ubiquinone) activity [GO:0008177];tricarboxylic acid cycle [GO:0006099]";"2 iron, 2 sulfur cluster binding [GO:0051537]	tricarboxylic acid cycle [GO:0006099]	3 iron, 4 sulfur cluster binding [GO:0051538];4 iron, 4 sulfur cluster binding [GO:0051539];electron carrier activity [GO:0009055];metal ion binding [GO:0046872];succinate dehydrogenase (ubiquinone) activity [GO:0008177]";"2 iron, 2 sulfur cluster binding [GO:0051537]											25	25	25	97.9	97.9	97.9	26.595	0	136.72	6687800000	302	NaN	NaN	NaN	NaN	5	23	13	26	18	26	21	25	18	24	16	25	28	0.414202	-0.128605	-0.936209	1.0157	-0.28809	-1.96926	1.0157	-0.28809	-1.96926	0.414202	-0.128605	-0.936209	HG938371.2_prot_CDN62726.1;B4EFB5;A0A0M1IA12;HG938372.1_prot_CDN65113.1;A0A1V6KV17	HG938371.2_prot_CDN62726.1;B4EFB5;A0A0M1IA12	By MS/MS	By MS/MS	By MS/MS	By MS/MS	By MS/MS	By MS/MS	By MS/MS	By MS/MS	By MS/MS	By MS/MS	By MS/MS	By MS/MS	BCAM0970
22.8204	23.0089	23.1656	23.0752	20.6447	18.866	22.9197	22.4157	23.1294	22.6419	19.9026	22.2303	Putative metal dependent phosphohydrolase	hydrolase activity [GO:0016787]		hydrolase activity [GO:0016787]											4	4	4	33.3	33.3	33.3	19.599	0	15.415	194930000	24	NaN	NaN	NaN	NaN	3	1	4	5	1	0	0	2	1	2	0	2	1	1.00631	1.806	1.95365	0.704268	1.04149	1.44876	0.704268	1.04149	1.44876	1.00631	1.806	1.95365	HG938372.1_prot_CDN65425.1;B4EPD4;A0A0M1IA87	HG938372.1_prot_CDN65425.1;B4EPD4;A0A0M1IA87	By MS/MS	By MS/MS	By MS/MS	By MS/MS	By matching	By matching	By MS/MS	By MS/MS	By MS/MS	By matching	By MS/MS	By MS/MS	BCAS0746
19.6048	19.2939	19.6168	18.5326	20.3318	19.7703	19.2161	21.7064	18.0196	20.1413	18.2515	18.9039	Uncharacterized protein														2	2	2	52.8	52.8	52.8	8.1328	0	6.7843	38592000	4	NaN	NaN	NaN	NaN	3	0	0	0	0	0	0	0	0	0	2	1	1	0.841604	-0.994103	-1.67974	-4.34e-08	0	0	-4.34e-08	0	0	0.841604	-0.994103	-1.67974	HG938370.1_prot_CDN61584.1;B4E930;A0A0M1IBA9	HG938370.1_prot_CDN61584.1;B4E930;A0A0M1IBA9						By MS/MS	By matching	By matching		By MS/MS	By MS/MS	By MS/MS	BCAL0607
22.0938	22.154	18.6089	19.4554	19.8335	19.3708	20.0017	22.03	19.4284	20.3693	19.4397	21.1176	Uncharacterized protein														3	3	3	40.1	40.1	40.1	14.959	0	13.194	90925000	18	NaN	NaN	NaN	NaN	3	3	3	0	0	1	2	0	1	0	1	0	3	0.0903769	0.269058	0.248377	0.193244	0.489258	0.491027	0.193244	0.489258	0.491027	0.0903769	0.269058	0.248377	HG938370.1_prot_CDN61319.1;B4EBC3;A0A0M1IC27	HG938370.1_prot_CDN61319.1;B4EBC3;A0A0M1IC27	By MS/MS	By MS/MS	By matching	By matching	By MS/MS	By MS/MS	By matching	By MS/MS	By matching	By MS/MS	By matching	By MS/MS	BCAL0872
20.3854	19.6725	23.4478	22.8444	20.3677	22.3593	23.1242	23.3134	23.4794	20.0929	23.4349	23.0815															2	2	2	73.6	73.6	73.6	8.047	0.00052576	4.5633	228770000	29	NaN	NaN	NaN	NaN	2	0	1	4	2	0	4	2	4	2	3	3	2	0.251967	-0.703599	-0.617167	0.322693	-0.934649	-0.760675	0.322693	-0.934649	-0.760675	0.251967	-0.703599	-0.617167	A0A0M1IC59;HG938372.1_prot_CDN65190.1	A0A0M1IC59;HG938372.1_prot_CDN65190.1	By matching	By MS/MS	By MS/MS	By MS/MS	By matching	By MS/MS	By MS/MS	By MS/MS	By MS/MS	By MS/MS	By MS/MS	By MS/MS
24.4658	24.6067	24.3925	24.214	24.5635	24.3532	24.4941	24.1515	24.2595	23.8078	24.1699	24.2009	Ubiquinone/menaquinone biosynthesis C-methyltransferase UbiE (EC 2.1.1.163) (EC 2.1.1.201) (2-methoxy-6-polyprenyl-1,4-benzoquinol methylase) (Demethylmenaquinone methyltransferase)	menaquinone biosynthetic process [GO:0009234];ubiquinone biosynthetic process [GO:0006744]";"2-octaprenyl-6-methoxy-1,4-benzoquinone methylase activity [GO:0102005]	ubiquinone biosynthetic process [GO:0006744];menaquinone biosynthetic process [GO:0009234]	2-octaprenyl-6-methoxy-1,4-benzoquinone methylase activity [GO:0102005]											6	6	6	25.1	25.1	25.1	27.093	0	77.219	583930000	63	NaN	NaN	NaN	NaN	3	2	9	3	4	5	6	2	5	3	2	7	2	0.0865895	0.0291834	0.238759	1.25533	0.310201	2.36963	1.25533	0.310201	2.36963	0.0865895	0.0291834	0.238759	HG938370.1_prot_CDN61318.1;B4EBC4;A0A0M1ICA5	HG938370.1_prot_CDN61318.1;B4EBC4;A0A0M1ICA5	By MS/MS	By MS/MS	By MS/MS	By MS/MS	By MS/MS	By MS/MS	By MS/MS	By MS/MS	By MS/MS	By MS/MS	By MS/MS	By MS/MS	BCAL0873
30.0334	30.4025	30.2782	30.2635	30.3091	30.4714	30.7096	30.4464	30.4902	30.0639	30.1263	30.3045	Putative oxidoreductase	cell redox homeostasis [GO:0045454];peroxiredoxin activity [GO:0051920];cell [GO:0005623]	cell redox homeostasis [GO:0045454]	peroxiredoxin activity [GO:0051920]	cell [GO:0005623]				Keep						27	27	27	97.6	97.6	97.6	23.812	0	323.31	39338000000	726	NaN	NaN	NaN	NaN	3	50	51	61	49	52	52	59	51	46	52	51	46	1.10363	-0.239706	-2.11549	0.00500054	-0.00183964	-0.0149564	0.00500054	-0.00183964	-0.0149564	1.10363	-0.239706	-2.11549	HG938370.1_prot_CDN59187.1;B4ECY3;A0A0M1ICH8	HG938370.1_prot_CDN59187.1;B4ECY3;A0A0M1ICH8	By MS/MS	By MS/MS	By MS/MS	By MS/MS	By MS/MS	By MS/MS	By MS/MS	By MS/MS	By MS/MS	By MS/MS	By MS/MS	By MS/MS	BCAL3192
22.9913	23.6321	23.6529	23.2528	22.7177	18.2932	23.0397	23.2044	19.1566	23.0332	18.5469	23.1976	Putative transcription elongation factor	regulation of DNA-templated transcription, elongation [GO:0032784]";RNA polymerase binding [GO:0070063];translation elongation factor activity [GO:0003746];"DNA binding [GO:0003677]	regulation of DNA-templated transcription, elongation [GO:0032784]	RNA polymerase binding [GO:0070063];translation elongation factor activity [GO:0003746];DNA binding [GO:0003677]					Keep						5	5	5	36.4	36.4	36.4	14.842	0	17.056	250940000	31	NaN	NaN	NaN	NaN	3	2	2	5	4	2	1	1	1	1	1	3	4	0.628808	1.56855	1.31965	0.987499	2.39875	1.92242	0.987499	2.39875	1.92242	0.628808	1.56855	1.31965	HG938371.2_prot_CDN63590.1;B4EMR1;A0A0M1ICP6	HG938371.2_prot_CDN63590.1;B4EMR1;A0A0M1ICP6	By MS/MS	By MS/MS	By MS/MS	By MS/MS	By MS/MS	By MS/MS	By MS/MS	By MS/MS	By MS/MS	By MS/MS	By MS/MS	By MS/MS	BCAM1928
28.5287	28.839	29.0485	28.898	28.6155	28.4869	28.8391	28.8634	28.9616	29.0003	29.0501	28.9296	50S ribosomal protein L9	rRNA binding [GO:0019843];structural constituent of ribosome [GO:0003735];translation [GO:0006412];ribosome [GO:0005840]	translation [GO:0006412]	structural constituent of ribosome [GO:0003735];rRNA binding [GO:0019843]	ribosome [GO:0005840]	Keep	Keep		Keep						27	27	27	81.3	81.3	81.3	16.374	0	148.18	14394000000	412	NaN	NaN	NaN	NaN	3	31	22	31	33	28	25	27	32	27	37	35	30	0.393387	0.127335	0.897113	0.673855	-0.156851	-1.39697	0.673855	-0.156851	-1.39697	0.393387	0.127335	0.897113	HG938370.1_prot_CDN60385.1;B4EBH0;A0A0M1ID15	HG938370.1_prot_CDN60385.1;B4EBH0;A0A0M1ID15	By MS/MS	By MS/MS	By MS/MS	By MS/MS	By MS/MS	By MS/MS	By MS/MS	By MS/MS	By MS/MS	By MS/MS	By MS/MS	By MS/MS	BCAL1942
26.9644	27.558	27.4435	27.2136	27.0458	27.3322	27.453	27.2199	27.1094	27.291	27.1945	27.2419	Phosphoribosylaminoimidazole-succinocarboxamide synthase (EC 6.3.2.6) (SAICAR synthetase)	'de novo' IMP biosynthetic process [GO:0006189];phosphoribosylaminoimidazolesuccinocarboxamide synthase activity [GO:0004639];ATP binding [GO:0005524]	'de novo' IMP biosynthetic process [GO:0006189]	phosphoribosylaminoimidazolesuccinocarboxamide synthase activity [GO:0004639];ATP binding [GO:0005524]											17	17	17	69.3	69.3	69.3	32.561	0	67.064	4548200000	178	NaN	NaN	NaN	NaN	3	11	12	14	11	11	11	15	14	13	15	12	17	0.0732319	0.0321512	0.204361	0.256107	0.0856991	0.625799	0.256107	0.0856991	0.625799	0.0732319	0.0321512	0.204361	HG938370.1_prot_CDN61218.1;B4EA22;A0A0M1IDB0	HG938370.1_prot_CDN61218.1;B4EA22;A0A0M1IDB0	By MS/MS	By MS/MS	By MS/MS	By MS/MS	By MS/MS	By MS/MS	By MS/MS	By MS/MS	By MS/MS	By MS/MS	By MS/MS	By MS/MS	BCAL2838
20.4484	23.7242	23.9276	23.5796	19.1555	23.828	23.8868	23.8413	23.7269	23.7106	23.66	23.7898	ATP phosphoribosyltransferase (ATP-PRT) (ATP-PRTase) (EC 2.4.2.17)	ATP binding [GO:0005524];ATP phosphoribosyltransferase activity [GO:0003879];histidine biosynthetic process [GO:0000105];cytoplasm [GO:0005737]	histidine biosynthetic process [GO:0000105]	ATP phosphoribosyltransferase activity [GO:0003879];ATP binding [GO:0005524]	cytoplasm [GO:0005737]										4	4	4	40.6	40.6	40.6	23.048	0	8.4303	389200000	17	NaN	NaN	NaN	NaN	3	1	2	3	1	1	0	2	1	1	1	1	2	0.0596271	0.242024	0.16852	0.43196	-0.801919	-0.969229	0.43196	-0.801919	-0.969229	0.0596271	0.242024	0.16852	HG938370.1_prot_CDN58825.1;B4E634;A0A0M1IDG4	HG938370.1_prot_CDN58825.1;B4E634;A0A0M1IDG4	By MS/MS	By MS/MS	By MS/MS	By MS/MS	By MS/MS	By matching	By MS/MS	By MS/MS	By MS/MS	By MS/MS	By MS/MS	By MS/MS	BCAL0311
28.4313	28.5536	28.1325	28.4599	28.9034	28.3975	28.5462	28.137	28.1303	28.2285	27.6184	27.8047	Putative exported protein														14	14	14	81.4	81.4	81.4	19.739	0	228.48	9326600000	384	NaN	NaN	NaN	NaN	3	13	34	29	32	19	33	36	31	27	29	14	27	0.221361	-0.101683	-0.552333	1.4282	0.448877	2.66433	1.4282	0.448877	2.66433	0.221361	-0.101683	-0.552333	HG938370.1_prot_CDN60750.1;B4EEP0;A0A0M1IDV7	HG938370.1_prot_CDN60750.1;B4EEP0;A0A0M1IDV7	By MS/MS	By MS/MS	By MS/MS	By MS/MS	By MS/MS	By MS/MS	By MS/MS	By MS/MS	By MS/MS	By MS/MS	By MS/MS	By MS/MS	BCAL2301
24.777	25.6512	25.1931	24.5858	24.4866	24.9264	25.0443	24.7105	25.1959	25.1754	25.64	25.4572	NADH-quinone oxidoreductase subunit D (EC 1.6.5.11) (NADH dehydrogenase I subunit D) (NDH-1 subunit D)	NAD binding [GO:0051287];oxidoreductase activity, acting on NAD(P)H [GO:0016651];quinone binding [GO:0048038];transport [GO:0006810]";"plasma membrane [GO:0005886]	transport [GO:0006810]	oxidoreductase activity, acting on NAD(P)H [GO:0016651];quinone binding [GO:0048038]";"NAD binding [GO:0051287]	plasma membrane [GO:0005886]										12	12	12	31.2	31.2	31.2	47.443	0	43.214	1083000000	74	NaN	NaN	NaN	NaN	3	5	1	4	4	8	2	6	6	7	5	10	10	0.434654	0.25981	0.974213	0.563509	-0.315365	-1.20601	0.563509	-0.315365	-1.20601	0.434654	0.25981	0.974213	HG938370.1_prot_CDN60788.1;B4E5L9;A0A0M1IDY8	HG938370.1_prot_CDN60788.1;B4E5L9;A0A0M1IDY8	By MS/MS	By MS/MS	By MS/MS	By MS/MS	By MS/MS	By MS/MS	By MS/MS	By MS/MS	By MS/MS	By MS/MS	By MS/MS	By MS/MS	BCAL2341
26.2829	26.756	26.5195	26.4104	26.389	26.1961	26.5894	26.1784	26.139	26.4473	27.0418	26.7135	Putative exported protein														16	16	16	68.4	68.4	68.4	20.989	0	124.26	2652300000	198	NaN	NaN	NaN	NaN	3	13	20	15	12	15	12	17	15	12	11	9	15	0.507673	0.153993	1.107	0.166029	-0.0931849	-0.429881	0.166029	-0.0931849	-0.429881	0.507673	0.153993	1.107	HG938370.1_prot_CDN59089.1;B4EE31;A0A0M1IEL0	HG938370.1_prot_CDN59089.1;B4EE31;A0A0M1IEL0	By MS/MS	By MS/MS	By MS/MS	By MS/MS	By MS/MS	By MS/MS	By MS/MS	By MS/MS	By MS/MS	By MS/MS	By MS/MS	By MS/MS	BCAL3310
25.6346	25.3385	24.8206	24.4032	25.5534	26.1588	26.0591	25.0981	25.4282	25.1671	24.8073	24.2985															10	10	10	67.5	67.5	67.5	17.296	0	151.91	1204300000	135	NaN	NaN	NaN	NaN	2	14	12	8	2	16	15	13	5	8	10	6	3	0.925604	-0.668139	-1.81961	0.12676	0.123973	0.33802	0.12676	0.123973	0.33802	0.925604	-0.668139	-1.81961	HG938372.1_prot_CDN65152.1;A0A0M1IEQ4	HG938372.1_prot_CDN65152.1;A0A0M1IEQ4	By MS/MS	By MS/MS	By MS/MS	By MS/MS	By MS/MS	By MS/MS	By MS/MS	By MS/MS	By MS/MS	By MS/MS	By MS/MS	By MS/MS
19.6322	19.7032	19.0528	19.1559	20.3969	19.7768	19.6337	19.6264	19.1009	19.2777	18.4706	18.5434	Putative dipeptide transport system permease protein	plasma membrane [GO:0005886];transport [GO:0006810];integral component of membrane [GO:0016021]	transport [GO:0006810]		plasma membrane [GO:0005886];integral component of membrane [GO:0016021]										1	1	1	5.6	5.6	5.6	32.371	0	109.88	137790000	19	NaN	NaN	NaN	NaN	3	2	1	1	2	2	1	1	2	1	1	1	2	0.986359	-0.472445	-1.92053	-4.34e-08	0	0	-4.34e-08	0	0	-4.34e-08	0	0	HG938370.1_prot_CDN61641.1;B4E8I9;A0A0M1IES2	HG938370.1_prot_CDN61641.1;B4E8I9;A0A0M1IES2	By MS/MS	By MS/MS	By MS/MS	By MS/MS	By MS/MS	By MS/MS	By MS/MS	By MS/MS	By MS/MS	By MS/MS	By MS/MS	By MS/MS	BCAL0546
29.622	29.6819	29.2569	29.4395	29.6956	29.4879	29.3461	29.3768	29.3122	29.3202	28.8171	28.9534	Adenylate kinase (AK) (EC 2.7.4.3) (ATP-AMP transphosphorylase) (ATP:AMP phosphotransferase) (Adenylate monophosphate kinase)	adenylate kinase activity [GO:0004017];AMP salvage [GO:0044209];ATP binding [GO:0005524];cytoplasm [GO:0005737]	AMP salvage [GO:0044209]	ATP binding [GO:0005524];adenylate kinase activity [GO:0004017]	cytoplasm [GO:0005737]										28	28	28	93.6	93.6	93.6	24.237	0	168.06	19205000000	456	NaN	NaN	NaN	NaN	3	35	32	26	35	41	27	30	37	32	29	26	33	0.0671641	0.0234532	0.18848	1.33305	0.399312	2.50131	1.33305	0.399312	2.50131	0.0671641	0.0234532	0.18848	HG938370.1_prot_CDN61142.1;B4E9G1;A0A0M1IEW7	HG938370.1_prot_CDN61142.1;B4E9G1;A0A0M1IEW7	By MS/MS	By MS/MS	By MS/MS	By MS/MS	By MS/MS	By MS/MS	By MS/MS	By MS/MS	By MS/MS	By MS/MS	By MS/MS	By MS/MS	BCAL2762
25.2009	25.9581	26.033	26.0986	25.3013	25.4661	25.7581	25.5962	25.9117	25.8573	25.7011	25.6859	NADH-quinone oxidoreductase subunit C (EC 1.6.5.11) (NADH dehydrogenase I subunit C) (NDH-1 subunit C)	NADH dehydrogenase (ubiquinone) activity [GO:0008137];quinone binding [GO:0048038];transport [GO:0006810];plasma membrane [GO:0005886]	transport [GO:0006810]	quinone binding [GO:0048038];NADH dehydrogenase (ubiquinone) activity [GO:0008137]	plasma membrane [GO:0005886]										8	8	8	28	28	28	22.823	0	30.607	1585100000	96	NaN	NaN	NaN	NaN	3	7	5	10	5	7	5	8	8	7	6	8	9	0.598481	0.292206	1.26713	0.054636	0.0336194	0.155154	0.054636	0.0336194	0.155154	0.598481	0.292206	1.26713	HG938370.1_prot_CDN60789.1;B4E5M0;A0A0M1IEW8	HG938370.1_prot_CDN60789.1;B4E5M0;A0A0M1IEW8	By MS/MS	By MS/MS	By MS/MS	By MS/MS	By MS/MS	By MS/MS	By MS/MS	By MS/MS	By MS/MS	By MS/MS	By MS/MS	By MS/MS	BCAL2342
28.4924	28.3891	27.9276	28.0044	28.2615	28.4175	28.119	27.7081	27.8239	27.9215	27.4165	27.5359	Inorganic pyrophosphatase (EC 3.6.1.1) (Pyrophosphate phospho-hydrolase) (PPase)	inorganic diphosphatase activity [GO:0004427];magnesium ion binding [GO:0000287];phosphate-containing compound metabolic process [GO:0006796];cytoplasm [GO:0005737]	phosphate-containing compound metabolic process [GO:0006796]	magnesium ion binding [GO:0000287];inorganic diphosphatase activity [GO:0004427]	cytoplasm [GO:0005737]	Keep	Keep								18	18	18	69.7	69.7	69.7	19.373	0	141.86	7733700000	276	NaN	NaN	NaN	NaN	3	18	24	23	20	24	21	13	16	22	19	13	17	0.141141	0.0768557	0.372201	1.55601	0.528944	2.88716	1.55601	0.528944	2.88716	0.141141	0.0768557	0.372201	B4E8B6;A0A0M1IF35;HG938370.1_prot_CDN61006.1	B4E8B6;A0A0M1IF35;HG938370.1_prot_CDN61006.1	By MS/MS	By MS/MS	By MS/MS	By MS/MS	By MS/MS	By MS/MS	By MS/MS	By MS/MS	By MS/MS	By MS/MS	By MS/MS	By MS/MS	BCAL2622
27.7488	28.0915	27.386	27.8627	27.6301	27.6574	27.9948	27.4542	27.5066	27.2622	26.9664	27.2456	Putative NADH dehydrogenase I chain E	metal ion binding [GO:0046872];oxidoreductase activity [GO:0016491]";"2 iron, 2 sulfur cluster binding [GO:0051537]		metal ion binding [GO:0046872];oxidoreductase activity [GO:0016491]";"2 iron, 2 sulfur cluster binding [GO:0051537]											11	11	11	65.2	65.2	65.2	17.6	0	65.36	5690800000	177	NaN	NaN	NaN	NaN	3	15	15	10	9	16	17	12	11	15	12	7	8	0.186087	0.0881295	0.475127	1.54324	0.527026	2.86467	1.54324	0.527026	2.86467	0.186087	0.0881295	0.475127	HG938370.1_prot_CDN60787.1;B4E5L8;A0A0M1IFF9	HG938370.1_prot_CDN60787.1;B4E5L8;A0A0M1IFF9	By MS/MS	By MS/MS	By MS/MS	By MS/MS	By MS/MS	By MS/MS	By MS/MS	By MS/MS	By MS/MS	By MS/MS	By MS/MS	By MS/MS	BCAL2340
31.9342	32.2371	31.2667	31.8883	31.7202	31.7929	31.2104	31.1981	31.368	31.32	30.0873	30.0255	Putative exported protein														5	5	5	36.3	36.3	36.3	9.4936	0	108.59	78184000000	759	NaN	NaN	NaN	NaN	3	70	50	56	68	62	49	55	48	47	45	46	34	0.649953	0.351217	1.35604	1.43025	1.13141	2.66786	1.43025	1.13141	2.66786	0.649953	0.351217	1.35604	HG938370.1_prot_CDN59917.1;B4E7K0;A0A0M1IFG9	HG938370.1_prot_CDN59917.1;B4E7K0;A0A0M1IFG9	By MS/MS	By MS/MS	By MS/MS	By MS/MS	By MS/MS	By MS/MS	By MS/MS	By MS/MS	By MS/MS	By MS/MS	By MS/MS	By MS/MS	BCAL1496
23.1359	22.7966	23.4767	22.9605	22.9315	23.1949	23.2095	22.9529	23.6972	23.1368	23.1411	23.276	Integration host factor subunit alpha (IHF-alpha)	DNA recombination [GO:0006310];regulation of transcription, DNA-templated [GO:0006355];regulation of translation [GO:0006417];transcription, DNA-templated [GO:0006351]";"DNA binding [GO:0003677]	regulation of transcription, DNA-templated [GO:0006355];regulation of translation [GO:0006417];transcription, DNA-templated [GO:0006351]";"DNA recombination [GO:0006310]	DNA binding [GO:0003677]					Keep						7	7	7	64.1	64.1	64.1	13.996	0	40.047	274100000	47	NaN	NaN	NaN	NaN	3	3	5	3	3	4	4	3	2	4	2	2	2	0.0429563	0.020225	0.123395	0.515234	-0.220349	-1.12052	0.515234	-0.220349	-1.12052	0.0429563	0.020225	0.123395	A0A0M1IFR7;HG938370.1_prot_CDN59909.1;B4E7J1	A0A0M1IFR7;HG938370.1_prot_CDN59909.1;B4E7J1	By MS/MS	By MS/MS	By MS/MS	By MS/MS	By MS/MS	By MS/MS	By MS/MS	By MS/MS	By MS/MS	By MS/MS	By MS/MS	By MS/MS	BCAL1487
22.117	22.3336	18.7957	19.7267	21.95	21.8273	19.5116	18.3422	21.0785	21.9319	21.7133	21.1832	Probable GTP-binding protein EngB	cell cycle [GO:0007049];cell division [GO:0051301];metal ion binding [GO:0046872];GTP binding [GO:0005525]	cell division [GO:0051301];cell cycle [GO:0007049]	metal ion binding [GO:0046872];GTP binding [GO:0005525]											6	6	6	18.3	18.3	18.3	24.359	0	17.146	90844000	8	NaN	NaN	NaN	NaN	3	2	0	1	1	0	0	0	0	0	0	0	2	0.0984528	0.335477	0.268697	0.349771	-0.733457	-0.81366	0.349771	-0.733457	-0.81366	0.0984528	0.335477	0.268697	HG938370.1_prot_CDN58778.1;B4E5Y9;A0A0M1IG22	HG938370.1_prot_CDN58778.1;B4E5Y9;A0A0M1IG22	By MS/MS	By matching	By MS/MS	By MS/MS	By matching	By matching	By matching	By matching	By MS/MS	By matching	By matching	By MS/MS	BCAL0265
25.7564	25.7079	25.8852	25.8529	26.4475	25.945	25.9894	26.3254	26.2568	26.1726	26.3728	26.2741	Phenylalanine--tRNA ligase alpha subunit (EC 6.1.1.20) (Phenylalanyl-tRNA synthetase alpha subunit) (PheRS)	ATP binding [GO:0005524];metal ion binding [GO:0046872];phenylalanine-tRNA ligase activity [GO:0004826];phenylalanyl-tRNA aminoacylation [GO:0006432];tRNA binding [GO:0000049];cytoplasm [GO:0005737]	phenylalanyl-tRNA aminoacylation [GO:0006432]	metal ion binding [GO:0046872];phenylalanine-tRNA ligase activity [GO:0004826];tRNA binding [GO:0000049];ATP binding [GO:0005524]	cytoplasm [GO:0005737]	Keep	Keep		Keep		Keep	WT_C8			19	19	19	52.5	52.5	52.5	38.049	0	132.81	2061000000	173	NaN	NaN	NaN	NaN	3	15	6	11	9	12	10	13	10	19	22	12	11	1.5525	-0.376229	-2.88098	3.70536	-0.468485	-8.0461	3.70536	-0.468485	-8.0461	1.5525	-0.376229	-2.88098	HG938370.1_prot_CDN59907.1;B4E7I9;A0A0M1IG68	HG938370.1_prot_CDN59907.1;B4E7I9;A0A0M1IG68	By MS/MS	By MS/MS	By MS/MS	By MS/MS	By MS/MS	By MS/MS	By MS/MS	By MS/MS	By MS/MS	By MS/MS	By MS/MS	By MS/MS	BCAL1485
20.1886	19.7979	18.2705	20.0489	20.3976	18.9326	20.0776	19.4143	20.8907	18.5278	20.4664	19.5161	Uncharacterized protein														2	2	2	31.5	31.5	31.5	10.443	0.00053821	5.1085	38819000	6	NaN	NaN	NaN	NaN	3	0	0	0	0	0	0	2	1	2	0	1	0	0.0847131	-0.129075	-0.233972	0.152227	-0.27379	-0.398114	0.152227	-0.27379	-0.398114	-4.34e-08	0	0	HG938371.2_prot_CDN63929.1;B4EGD9;A0A0M1IG70	HG938371.2_prot_CDN63929.1;B4EGD9;A0A0M1IG70			By matching		By matching		By MS/MS	By MS/MS	By MS/MS	By matching	By MS/MS	By matching	BCAM2207
26.6702	27.3343	26.346	26.759	26.9626	26.6043	26.5761	26.4863	26.473	26.6098	26.0629	26.0012	Putative acyl-CoA-binding protein	fatty-acyl-CoA binding [GO:0000062]		fatty-acyl-CoA binding [GO:0000062]											5	5	5	77.5	77.5	77.5	9.8529	0	112.48	2821700000	117	NaN	NaN	NaN	NaN	3	10	9	8	8	12	10	7	8	7	6	9	5	0.206404	0.120069	0.519941	0.989651	0.490652	1.92599	0.989651	0.490652	1.92599	0.206404	0.120069	0.519941	HG938370.1_prot_CDN60566.1;B4ECQ7;A0A0M1IGY6	HG938370.1_prot_CDN60566.1;B4ECQ7;A0A0M1IGY6	By MS/MS	By MS/MS	By MS/MS	By MS/MS	By MS/MS	By MS/MS	By MS/MS	By MS/MS	By MS/MS	By MS/MS	By MS/MS	By MS/MS	BCAL2116
20.3182	21.0308	18.9909	20.3077	20.1116	19.6132	20.1014	19.478	20.8149	19.3452	20.2488	19.5857	Uncharacterized protein														2	2	2	36.5	36.5	36.5	10.056	0	8.8436	51597000	13	NaN	NaN	NaN	NaN	3	2	0	3	0	1	0	0	1	1	1	2	1	0.310457	0.335839	0.736405	0.112034	0.163226	0.302313	0.112034	0.163226	0.302313	-4.34e-08	0	0	HG938371.2_prot_CDN63364.1;B4EKR7;A0A0M1IH44	HG938371.2_prot_CDN63364.1;B4EKR7;A0A0M1IH44	By MS/MS	By matching	By MS/MS	By MS/MS	By MS/MS			By MS/MS	By MS/MS	By MS/MS	By MS/MS	By MS/MS	BCAM1668
27.238	26.5257	26.6917	26.4232	27.0473	26.7892	26.6251	27.0368	26.6224	26.404	26.9984	26.6772	Ubiquinol-cytochrome c reductase iron-sulfur subunit (EC 1.10.2.2)	2 iron, 2 sulfur cluster binding [GO:0051537];ubiquinol-cytochrome-c reductase activity [GO:0008121]";"integral component of membrane [GO:0016021]		ubiquinol-cytochrome-c reductase activity [GO:0008121]";"2 iron, 2 sulfur cluster binding [GO:0051537]	integral component of membrane [GO:0016021]	Keep	Keep		Keep						13	13	13	64.6	64.6	64.6	22.053	0	69.384	3279300000	179	NaN	NaN	NaN	NaN	3	5	13	18	12	5	10	19	10	13	14	15	23	0.314255	-0.154975	-0.743961	0.0720825	0.0441093	0.201365	0.0720825	0.0441093	0.201365	0.314255	-0.154975	-0.743961	HG938370.1_prot_CDN58842.1;B4E651;A0A0M1IH57	HG938370.1_prot_CDN58842.1;B4E651;A0A0M1IH57	By MS/MS	By MS/MS	By MS/MS	By MS/MS	By MS/MS	By MS/MS	By MS/MS	By MS/MS	By MS/MS	By MS/MS	By MS/MS	By MS/MS	BCAL0328
26.9309	27.3743	26.5754	26.8938	26.986	27.1093	26.7907	26.8454	27.2531	26.6674	26.3486	26.4539	Sec-independent protein translocase protein TatA	plasma membrane [GO:0005886];protein secretion [GO:0009306];protein transporter activity [GO:0008565];integral component of membrane [GO:0016021]	protein secretion [GO:0009306]	protein transporter activity [GO:0008565]	plasma membrane [GO:0005886];integral component of membrane [GO:0016021]	Keep			Keep						8	8	8	60.5	60.5	60.5	8.1232	0	113.32	3581300000	148	NaN	NaN	NaN	NaN	3	15	16	6	13	12	8	11	7	14	7	9	10	0.0204266	0.0107665	0.0600645	0.453923	0.262863	1.00967	0.453923	0.262863	1.00967	0.0204266	0.0107665	0.0600645	HG938370.1_prot_CDN58837.1;B4E646;A0A0M1IH60	HG938370.1_prot_CDN58837.1;B4E646;A0A0M1IH60	By MS/MS	By MS/MS	By MS/MS	By MS/MS	By MS/MS	By MS/MS	By MS/MS	By MS/MS	By MS/MS	By MS/MS	By MS/MS	By MS/MS	BCAL0323
27.3438	27.3607	27.3632	27.3084	27.3201	27.1841	27.2994	27.1221	26.7494	27.0964	26.5582	27.0165	Cytochrome c1	electron carrier activity [GO:0009055];heme binding [GO:0020037];metal ion binding [GO:0046872];integral component of membrane [GO:0016021]		heme binding [GO:0020037];metal ion binding [GO:0046872];electron carrier activity [GO:0009055]	integral component of membrane [GO:0016021]	Keep	Keep		Keep		Keep	WT_C8			14	14	14	45.2	45.2	45.2	28.388	0	219.55	4188800000	250	NaN	NaN	NaN	NaN	3	16	19	22	22	12	18	21	17	22	18	16	16	1.21832	0.112611	2.30734	2.11394	0.488922	3.9323	2.11394	0.488922	3.9323	1.21832	0.112611	2.30734	HG938370.1_prot_CDN58844.1;B4E6Q2;A0A0M1IHH5	HG938370.1_prot_CDN58844.1;B4E6Q2;A0A0M1IHH5	By MS/MS	By MS/MS	By MS/MS	By MS/MS	By MS/MS	By MS/MS	By MS/MS	By MS/MS	By MS/MS	By MS/MS	By MS/MS	By MS/MS	BCAL0330
20.3151	20.4844	20.3939	19.8133	22.277	19.7713	19.8345	19.1385	18.0631	19.3731	19.1085	19.3535	Lactoylglutathione lyase (EC 4.4.1.5)	metal ion binding [GO:0046872];lactoylglutathione lyase activity [GO:0004462]		metal ion binding [GO:0046872];lactoylglutathione lyase activity [GO:0004462]											3	3	3	31.5	31.5	31.5	14.274	0	5.8427	196450000	25	NaN	NaN	NaN	NaN	3	0	1	3	1	8	0	2	2	0	1	2	2	0.00170838	-0.00363159	-0.00512889	-4.34e-08	0	0	-4.34e-08	0	0	0.00170838	-0.00363159	-0.00512889	HG938370.1_prot_CDN61292.1;B4EBF0;A0A0M1IHI1	HG938370.1_prot_CDN61292.1;B4EBF0;A0A0M1IHI1		By MS/MS	By MS/MS	By MS/MS	By MS/MS	By matching	By MS/MS	By MS/MS		By MS/MS	By MS/MS	By MS/MS	BCAL0899
26.5192	26.4796	26.2524	26.4102	26.2286	26.3353	26.0256	26.2031	25.9748	26.1038	25.6708	25.7226	Putative ABC transport system, exported protein	transporter activity [GO:0005215]		transporter activity [GO:0005215]		Keep	Keep		Keep		Keep	WT_C8			13	13	13	62.2	62.2	62.2	31.977	0	202.33	2081000000	151	NaN	NaN	NaN	NaN	3	10	10	12	12	10	10	14	11	12	9	5	11	1.32857	0.217185	2.49368	2.44107	0.547352	4.61829	2.44107	0.547352	4.61829	1.32857	0.217185	2.49368	HG938371.2_prot_CDN64113.1;B4EHZ8;A0A0M1II40	HG938371.2_prot_CDN64113.1;B4EHZ8;A0A0M1II40	By MS/MS	By MS/MS	By MS/MS	By MS/MS	By MS/MS	By MS/MS	By MS/MS	By MS/MS	By MS/MS	By MS/MS	By MS/MS	By MS/MS	BCAM2381
26.2409	25.4282	25.2459	25.2448	26.1919	25.2701	25.3815	25.4101	25.1997	25.5521	25.3166	25.4053	4-hydroxy-3-methylbut-2-enyl diphosphate reductase (EC 1.17.7.4)	4-hydroxy-3-methylbut-2-en-1-yl diphosphate reductase activity [GO:0051745];dimethylallyl diphosphate biosynthetic process [GO:0050992];isopentenyl diphosphate biosynthetic process, methylerythritol 4-phosphate pathway [GO:0019288];metal ion binding [GO:0046872];terpenoid biosynthetic process [GO:0016114]";"3 iron, 4 sulfur cluster binding [GO:0051538]	isopentenyl diphosphate biosynthetic process, methylerythritol 4-phosphate pathway [GO:0019288];terpenoid biosynthetic process [GO:0016114]";"dimethylallyl diphosphate biosynthetic process [GO:0050992]	4-hydroxy-3-methylbut-2-en-1-yl diphosphate reductase activity [GO:0051745];metal ion binding [GO:0046872]";"3 iron, 4 sulfur cluster binding [GO:0051538]		Keep	Keep		Keep						10	10	10	40.8	40.8	40.8	35.272	0	207.36	1320400000	138	NaN	NaN	NaN	NaN	3	3	8	9	9	8	10	8	12	10	10	15	14	0.0252133	-0.0234718	-0.073762	0.286887	0.171529	0.689029	0.286887	0.171529	0.689029	0.0252133	-0.0234718	-0.073762	HG938370.1_prot_CDN61093.1;B4E8Y4;A0A0M1IJ44	HG938370.1_prot_CDN61093.1;B4E8Y4;A0A0M1IJ44	By MS/MS	By MS/MS	By MS/MS	By MS/MS	By MS/MS	By MS/MS	By MS/MS	By MS/MS	By MS/MS	By MS/MS	By MS/MS	By MS/MS	BCAL2710
20.7849	20.4587	19.1208	19.3953	20.5986	19.3273	20.5315	19.2596	17.8462	19.2222	20.0982	20.5933	AnsC family regulatory protein	sequence-specific DNA binding [GO:0043565];transcription factor activity, sequence-specific DNA binding [GO:0003700];transcription, DNA-templated [GO:0006351]";"intracellular [GO:0005622]	transcription, DNA-templated [GO:0006351]	transcription factor activity, sequence-specific DNA binding [GO:0003700]";"sequence-specific DNA binding [GO:0043565]	intracellular [GO:0005622]										1	1	1	9.1	9.1	9.1	17.203	0	11.399	37596000	4	NaN	NaN	NaN	NaN	3	0	0	0	0	0	0	0	0	0	1	1	1	0.00656987	0.0107021	0.0196155	-4.34e-08	0	0	-4.34e-08	0	0	-4.34e-08	0	0	HG938371.2_prot_CDN64216.1;B4EIP6;A0A0M1IJP1	HG938371.2_prot_CDN64216.1;B4EIP6;A0A0M1IJP1		By matching	By matching					By matching		By MS/MS	By MS/MS	By MS/MS	BCAM2480
31.1581	31.5393	31.1782	31.5617	31.7671	31.6573	31.425	31.4346	31.1636	31.0924	30.8594	30.6881	Putative OmpA family lipoprotein	integral component of membrane [GO:0016021];cell outer membrane [GO:0009279]			integral component of membrane [GO:0016021];cell outer membrane [GO:0009279]										21	21	20	84.1	84.1	84.1	18.69	0	323.31	76291000000	1514	NaN	NaN	NaN	NaN	3	103	101	103	112	122	121	105	118	105	110	97	83	0.746861	-0.211685	-1.52084	1.40857	0.408451	2.63052	1.40857	0.408451	2.63052	0.746861	-0.211685	-1.52084	HG938370.1_prot_CDN59169.1;B4EDC1;A0A0M1IJT0	HG938370.1_prot_CDN59169.1;B4EDC1;A0A0M1IJT0	By MS/MS	By MS/MS	By MS/MS	By MS/MS	By MS/MS	By MS/MS	By MS/MS	By MS/MS	By MS/MS	By MS/MS	By MS/MS	By MS/MS	BCAL3204
19.6462	18.6923	21.9313	21.5476	19.4095	20.3091	20.0197	21.6216	19.5695	20.6785	21.8106	22.2279	Formyltetrahydrofolate deformylase (EC 3.5.1.10) (Formyl-FH(4) hydrolase)	'de novo' IMP biosynthetic process [GO:0006189];hydroxymethyl-, formyl- and related transferase activity [GO:0016742];one-carbon metabolic process [GO:0006730]";"formyltetrahydrofolate deformylase activity [GO:0008864]	one-carbon metabolic process [GO:0006730];'de novo' IMP biosynthetic process [GO:0006189]	hydroxymethyl-, formyl- and related transferase activity [GO:0016742]";"formyltetrahydrofolate deformylase activity [GO:0008864]		Keep	Keep		Keep						2	2	2	7.5	7.5	7.5	32.988	0.00051073	4.008	90969000	7	NaN	NaN	NaN	NaN	3	0	0	0	0	0	0	0	1	1	0	1	4	0.044241	0.114385	0.126923	0.259348	-0.617281	-0.632535	0.259348	-0.617281	-0.632535	0.044241	0.114385	0.126923	HG938370.1_prot_CDN61371.1;B4EAT4;A0A0M1IJV4	HG938370.1_prot_CDN61371.1;B4EAT4;A0A0M1IJV4	By matching	By matching	By matching	By matching	By matching		By matching	By MS/MS	By MS/MS	By matching	By MS/MS	By MS/MS	BCAL0823
22.7436	22.7957	22.7614	23.0523	23.1587	23.3083	23.2536	23.468	23.2066	23.7683	23.0535	23.1289	Sulfate adenylyltransferase (EC 2.7.7.4)	sulfate adenylyltransferase (ATP) activity [GO:0004781];sulfate reduction [GO:0019419];ATP binding [GO:0005524]	sulfate reduction [GO:0019419]	sulfate adenylyltransferase (ATP) activity [GO:0004781];ATP binding [GO:0005524]		Keep	Keep		Keep				+	WT_C1	7	7	7	25.9	25.9	25.9	36.138	0	175.18	282400000	75	NaN	NaN	NaN	NaN	3	4	1	3	4	4	7	5	10	8	7	7	8	2.49271	-0.458936	-4.73263	1.35253	-0.451087	-2.53451	1.35253	-0.451087	-2.53451	2.49271	-0.458936	-4.73263	HG938370.1_prot_CDN61065.1;B4E8V5;A0A0M1IJZ7	HG938370.1_prot_CDN61065.1;B4E8V5;A0A0M1IJZ7	By MS/MS	By MS/MS	By MS/MS	By MS/MS	By MS/MS	By MS/MS	By MS/MS	By MS/MS	By MS/MS	By MS/MS	By MS/MS	By MS/MS	BCAL2682
24.7453	24.7136	24.4628	24.2061	24.7942	24.3738	24.0928	24.2696	24.3998	24.5772	24.6732	24.6528	Endoribonuclease L-PSP family protein														5	5	5	38.2	38.2	38.2	15.783	0	45.729	678380000	67	NaN	NaN	NaN	NaN	3	2	6	7	3	2	6	6	4	7	3	8	6	0.325486	0.149321	0.766187	0.116182	-0.043807	-0.312445	0.116182	-0.043807	-0.312445	0.325486	0.149321	0.766187	HG938370.1_prot_CDN60898.1;B4E6H3;A0A0M1IK00	HG938370.1_prot_CDN60898.1;B4E6H3;A0A0M1IK00	By MS/MS	By MS/MS	By MS/MS	By MS/MS	By MS/MS	By MS/MS	By MS/MS	By MS/MS	By MS/MS	By MS/MS	By MS/MS	By MS/MS	BCAL2447
26.1031	26.8482	25.9926	26.5298	26.3396	26.6749	25.9573	25.9978	25.9086	26.4372	26.2621	26.3727	30S ribosomal protein S17	rRNA binding [GO:0019843];structural constituent of ribosome [GO:0003735];translation [GO:0006412];ribosome [GO:0005840]	translation [GO:0006412]	structural constituent of ribosome [GO:0003735];rRNA binding [GO:0019843]	ribosome [GO:0005840]										9	9	9	91.1	91.1	91.1	10.321	0	70.217	2216800000	85	NaN	NaN	NaN	NaN	3	5	6	12	6	7	4	6	6	7	6	7	4	0.191153	0.12601	0.486395	0.213812	0.123264	0.536047	0.213812	0.123264	0.536047	0.191153	0.12601	0.486395	HG938370.1_prot_CDN58756.1;B4E5C9;A0A0M1IK77	HG938370.1_prot_CDN58756.1;B4E5C9;A0A0M1IK77	By MS/MS	By MS/MS	By MS/MS	By MS/MS	By MS/MS	By MS/MS	By MS/MS	By MS/MS	By MS/MS	By MS/MS	By MS/MS	By MS/MS	BCAL0243
22.9775	22.5491	23.4007	22.8131	23.0622	22.8222	22.7969	23.0783	23.3645	22.9245	23.5207	23.601	Phosphopantetheine adenylyltransferase (EC 2.7.7.3) (Dephospho-CoA pyrophosphorylase) (Pantetheine-phosphate adenylyltransferase) (PPAT)	ATP binding [GO:0005524];coenzyme A biosynthetic process [GO:0015937];pantetheine-phosphate adenylyltransferase activity [GO:0004595];cytoplasm [GO:0005737]	coenzyme A biosynthetic process [GO:0015937]	pantetheine-phosphate adenylyltransferase activity [GO:0004595];ATP binding [GO:0005524]	cytoplasm [GO:0005737]				Keep						6	6	6	28.5	28.5	28.5	18.432	0	34.69	263610000	49	NaN	NaN	NaN	NaN	3	1	3	3	3	0	4	4	5	7	4	5	3	0.00830902	-0.00479889	-0.0247596	0.905542	-0.417588	-1.78625	0.905542	-0.417588	-1.78625	0.00830902	-0.00479889	-0.0247596	HG938370.1_prot_CDN61397.1;B4EAQ8;A0A0M1IK90	HG938370.1_prot_CDN61397.1;B4EAQ8;A0A0M1IK90	By MS/MS	By MS/MS	By MS/MS	By MS/MS	By matching	By MS/MS	By MS/MS	By MS/MS	By MS/MS	By MS/MS	By MS/MS	By MS/MS	BCAL0795
24.2865	24.1972	24.065	24.0141	23.5447	24.3318	24.3695	24.0134	24.2357	19.328	24.072	23.8772	ABC transporter ATP-binding protein	ATPase activity [GO:0016887];ATP binding [GO:0005524]		ATP binding [GO:0005524];ATPase activity [GO:0016887]		Keep	Keep			Keep					4	4	4	20.5	20.5	20.5	28.377	0	12.079	509860000	38	NaN	NaN	NaN	NaN	3	2	2	3	3	1	1	3	5	4	3	2	5	0.143582	0.0758553	0.377938	0.483401	1.26246	1.06332	0.483401	1.26246	1.06332	0.143582	0.0758553	0.377938	HG938370.1_prot_CDN61089.1;B4E8Y0;A0A0M1IKI5	HG938370.1_prot_CDN61089.1;B4E8Y0;A0A0M1IKI5	By MS/MS	By MS/MS	By MS/MS	By MS/MS	By MS/MS	By MS/MS	By MS/MS	By MS/MS	By MS/MS	By MS/MS	By MS/MS	By MS/MS	BCAL2706
20.6572	23.2933	23.439	20.3256	19.9453	23.3251	23.152	17.9096	23.3449	23.4147	23.4761	22.6247	Uncharacterized protein														4	4	4	17.6	17.6	17.6	16.147	0	7.6451	248760000	11	NaN	NaN	NaN	NaN	3	1	1	1	0	0	0	0	1	1	1	2	0	0.217505	0.845759	0.544029	0.735587	-1.2863	-1.5018	0.735587	-1.2863	-1.5018	0.217505	0.845759	0.544029	HG938370.1_prot_CDN60472.1;B4EC32;A0A0M1IKP9	HG938370.1_prot_CDN60472.1;B4EC32;A0A0M1IKP9	By MS/MS	By MS/MS	By MS/MS	By matching	By matching	By matching	By matching	By MS/MS	By MS/MS	By MS/MS	By MS/MS	By MS/MS	BCAL2025
25.7144	25.8561	25.6869	25.5867	25.6264	25.7637	25.6861	25.8347	25.599	25.3904	25.52	25.4987	Uncharacterized protein														10	10	10	80.4	80.4	80.4	17.528	0	132.19	1496900000	137	NaN	NaN	NaN	NaN	3	9	9	9	6	10	10	10	11	10	10	8	13	0.0840842	-0.0166836	-0.232364	1.60444	0.209006	2.97292	1.60444	0.209006	2.97292	0.0840842	-0.0166836	-0.232364	HG938370.1_prot_CDN61051.1;B4E8G1;A0A0M1IL22	HG938370.1_prot_CDN61051.1;B4E8G1;A0A0M1IL22	By MS/MS	By MS/MS	By MS/MS	By MS/MS	By MS/MS	By MS/MS	By MS/MS	By MS/MS	By MS/MS	By MS/MS	By MS/MS	By MS/MS	BCAL2668
28.1459	27.9905	27.7079	28.1708	27.8893	27.7861	27.9239	27.5727	27.9	27.7369	27.3423	27.0763	Uncharacterized protein								Keep						11	11	11	83.6	83.6	83.6	12.871	0	314.72	6884300000	240	NaN	NaN	NaN	NaN	3	13	19	22	17	13	14	20	19	15	18	15	14	0.788262	0.210812	1.59047	1.2002	0.489903	2.2769	1.2002	0.489903	2.2769	0.788262	0.210812	1.59047	HG938370.1_prot_CDN61049.1;B4E8F9;A0A0M1ILD1	HG938370.1_prot_CDN61049.1;B4E8F9;A0A0M1ILD1	By MS/MS	By MS/MS	By MS/MS	By MS/MS	By MS/MS	By MS/MS	By MS/MS	By MS/MS	By MS/MS	By MS/MS	By MS/MS	By MS/MS	BCAL2666
25.5731	25.3979	25.7781	25.676	25.3572	24.9606	25.6061	25.7019	25.5449	25.9008	26.2222	26.3948	50S ribosomal protein L14	rRNA binding [GO:0019843];structural constituent of ribosome [GO:0003735];translation [GO:0006412];large ribosomal subunit [GO:0015934]	translation [GO:0006412]	structural constituent of ribosome [GO:0003735];rRNA binding [GO:0019843]	large ribosomal subunit [GO:0015934]										13	13	13	70.5	70.5	70.5	13.406	0	54.794	1670600000	115	NaN	NaN	NaN	NaN	3	5	5	8	4	7	7	7	8	7	7	20	20	0.495201	0.199802	1.08461	1.03746	-0.409398	-2.00541	1.03746	-0.409398	-2.00541	0.495201	0.199802	1.08461	HG938370.1_prot_CDN58757.1;B4E5D0;A0A0M1ILL0	HG938370.1_prot_CDN58757.1;B4E5D0;A0A0M1ILL0	By MS/MS	By MS/MS	By MS/MS	By MS/MS	By MS/MS	By MS/MS	By MS/MS	By MS/MS	By MS/MS	By MS/MS	By MS/MS	By MS/MS	BCAL0244
20.7017	20.3504	19.3816	19.8401	21.5637	19.1082	19.7066	18.2997	17.8901	19.6897	18.775	19.6592	Uncharacterized protein						Keep								2	2	2	25.3	25.3	25.3	9.075	0	10.071	99489000	10	NaN	NaN	NaN	NaN	4	0	1	1	1	2	2	0	1	0	1	1	0	0.21124	0.39888	0.530469	-4.34e-08	0	0	-4.34e-08	0	0	0.21124	0.39888	0.530469	HG938371.2_prot_CDN63171.1;B4EJ34;A0A0M1ILV5;A0A1V2VUE6	HG938371.2_prot_CDN63171.1;B4EJ34;A0A0M1ILV5;A0A1V2VUE6	By MS/MS	By MS/MS	By MS/MS	By MS/MS	By MS/MS	By MS/MS	By matching	By MS/MS	By matching	By MS/MS	By MS/MS	By matching	BCAM1481
31.9042	32.0434	31.7553	31.5969	31.7212	31.7732	31.8312	31.8092	31.6388	31.565	31.1981	30.7704	Uncharacterized protein														18	18	18	100	100	100	16.341	0	323.31	91787000000	612	NaN	NaN	NaN	NaN	3	54	49	37	36	42	50	37	44	43	39	32	31	0.160069	0.0412369	0.416229	1.27672	0.531875	2.40575	1.27672	0.531875	2.40575	0.160069	0.0412369	0.416229	HG938370.1_prot_CDN60395.1;B4EBI0;A0A0M1ILZ2	HG938370.1_prot_CDN60395.1;B4EBI0;A0A0M1ILZ2	By MS/MS	By MS/MS	By MS/MS	By MS/MS	By MS/MS	By MS/MS	By MS/MS	By MS/MS	By MS/MS	By MS/MS	By MS/MS	By MS/MS	BCAL1952
31.0751	31.1331	30.9965	30.9439	30.9845	31.3498	31.1057	30.9962	30.9542	30.7543	30.6897	30.8291	AhpC/TSA family protein	antioxidant activity [GO:0016209];cell redox homeostasis [GO:0045454];oxidoreductase activity [GO:0016491];cell [GO:0005623]	cell redox homeostasis [GO:0045454]	oxidoreductase activity [GO:0016491];antioxidant activity [GO:0016209]	cell [GO:0005623]										32	32	32	100	100	100	20.307	0	323.31	60846000000	957	NaN	NaN	NaN	NaN	3	56	66	72	67	66	67	72	65	64	71	68	74	0.322661	-0.0718985	-0.760612	1.76646	0.23033	3.26592	1.76646	0.23033	3.26592	0.322661	-0.0718985	-0.760612	HG938370.1_prot_CDN60459.1;B4EC20;A0A0M1IMD0	HG938370.1_prot_CDN60459.1;B4EC20;A0A0M1IMD0	By MS/MS	By MS/MS	By MS/MS	By MS/MS	By MS/MS	By MS/MS	By MS/MS	By MS/MS	By MS/MS	By MS/MS	By MS/MS	By MS/MS	BCAL2013
30.2479	30.5287	30.4446	30.4721	30.2255	30.2985	30.3907	30.3192	30.1475	30.291	30.1325	30.1809	Putative type VI secretion system protein TssD					Keep	Keep		Keep						20	20	20	90.4	90.4	90.4	18.422	0	320.89	38412000000	575	NaN	NaN	NaN	NaN	3	42	47	39	41	52	44	48	44	33	40	35	41	0.819947	0.114834	1.64355	1.79865	0.235347	3.32534	1.79865	0.235347	3.32534	0.819947	0.114834	1.64355	B4E6R5;A0A0M1IMJ7;HG938370.1_prot_CDN58857.1	B4E6R5;A0A0M1IMJ7;HG938370.1_prot_CDN58857.1	By MS/MS	By MS/MS	By MS/MS	By MS/MS	By MS/MS	By MS/MS	By MS/MS	By MS/MS	By MS/MS	By MS/MS	By MS/MS	By MS/MS	BCAL0343
23.8345	24.0889	24.4875	22.8963	24.0026	24.1599	24.5432	24.9108	24.1765	24.3243	24.3792	24.0558	Putative CBS-domain protein														5	5	5	43.4	43.4	43.4	15.662	0	22.032	563470000	40	NaN	NaN	NaN	NaN	3	2	4	3	2	2	5	3	2	3	2	2	4	0.71277	-0.577308	-1.46318	0.547157	-0.407156	-1.17721	0.547157	-0.407156	-1.17721	0.71277	-0.577308	-1.46318	HG938371.2_prot_CDN63199.1;B4EJK0;A0A0M1IML0	HG938371.2_prot_CDN63199.1;B4EJK0;A0A0M1IML0	By MS/MS	By MS/MS	By MS/MS	By MS/MS	By MS/MS	By MS/MS	By MS/MS	By MS/MS	By MS/MS	By MS/MS	By MS/MS	By MS/MS	BCAM1510
19.1565	24.7756	24.4103	24.335	25.5889	24.3934	24.2372	23.9406	24.178	24.0039	19.1398	23.263	Putative iron-sulfur cluster insertion protein ErpA	metal ion binding [GO:0046872];protein maturation by iron-sulfur cluster transfer [GO:0097428];structural molecule activity [GO:0005198];iron-sulfur cluster binding [GO:0051536]	protein maturation by iron-sulfur cluster transfer [GO:0097428]	metal ion binding [GO:0046872];structural molecule activity [GO:0005198];iron-sulfur cluster binding [GO:0051536]		Keep	Keep		Keep						3	3	3	32.5	32.5	32.5	13.313	0	109.37	544480000	57	NaN	NaN	NaN	NaN	3	1	3	3	7	3	7	2	5	5	4	1	3	0.441442	-1.37065	-0.986741	0.107954	0.523171	0.292285	0.107954	0.523171	0.292285	0.441442	-1.37065	-0.986741	HG938370.1_prot_CDN59052.1;B4EET4;A0A0M1IML1	HG938370.1_prot_CDN59052.1;B4EET4;A0A0M1IML1	By MS/MS	By MS/MS	By MS/MS	By MS/MS	By MS/MS	By MS/MS	By MS/MS	By MS/MS	By MS/MS	By MS/MS	By MS/MS	By MS/MS	BCAL3346
20.0193	20.6236	19.8187	20.3711	19.6912	19.7634	19.0044	19.075	19.8544	18.5624	19.4475	19.5991	Putative 2-amino-4-hydroxy-6-hydroxymethyldihydropteridine pyrophosphokinase (EC 2.7.6.3)	folic acid-containing compound biosynthetic process [GO:0009396];kinase activity [GO:0016301];2-amino-4-hydroxy-6-hydroxymethyldihydropteridine diphosphokinase activity [GO:0003848]	folic acid-containing compound biosynthetic process [GO:0009396]	kinase activity [GO:0016301];2-amino-4-hydroxy-6-hydroxymethyldihydropteridine diphosphokinase activity [GO:0003848]		Keep	Keep		Keep						2	2	2	22.2	22.2	22.2	19.782	0	23.032	108520000	18	NaN	NaN	NaN	NaN	3	0	0	3	1	0	1	1	1	3	2	1	0	1.66026	0.824692	3.07276	-4.34e-08	0	0	-4.34e-08	0	0	-4.34e-08	0	0	HG938370.1_prot_CDN59135.1;B4EDI1;A0A0M1IMM4	HG938370.1_prot_CDN59135.1;B4EDI1;A0A0M1IMM4	By matching		By MS/MS	By MS/MS		By MS/MS	By MS/MS	By MS/MS	By MS/MS	By MS/MS	By MS/MS	By matching	BCAL3265
26.5932	26.7924	26.4524	26.7326	26.5644	26.7811	26.6407	26.5659	26.3332	26.4995	26.7054	26.4009	3-oxoacyl-[acyl-carrier protein] reductase 2 (3-oxoacyl-[acyl-carrier-protein] reductase 1) (EC 1.1.1.100)	3-oxoacyl-[acyl-carrier-protein] reductase (NADPH) activity [GO:0004316];3-oxo-pimeloyl-[acp] methyl ester reductase activity [GO:0102132];fatty acid biosynthetic process [GO:0006633];NAD binding [GO:0051287];3-oxo-glutaryl-[acp] methyl ester reductase activity [GO:0102131]	fatty acid biosynthetic process [GO:0006633]	3-oxo-glutaryl-[acp] methyl ester reductase activity [GO:0102131];3-oxo-pimeloyl-[acp] methyl ester reductase activity [GO:0102132];NAD binding [GO:0051287];3-oxoacyl-[acyl-carrier-protein] reductase (NADPH) activity [GO:0004316]											12	12	12	44.6	44.6	44.6	25.609	0	144.26	2852100000	135	NaN	NaN	NaN	NaN	3	9	6	8	7	8	12	11	11	9	11	11	11	0.0171931	0.00463676	0.0507332	0.688244	0.157895	1.42151	0.688244	0.157895	1.42151	0.0171931	0.00463676	0.0507332	HG938370.1_prot_CDN59514.1;B4EAI4;A0A0M1IMM7	HG938370.1_prot_CDN59514.1;B4EAI4;A0A0M1IMM7	By MS/MS	By MS/MS	By MS/MS	By MS/MS	By MS/MS	By MS/MS	By MS/MS	By MS/MS	By MS/MS	By MS/MS	By MS/MS	By MS/MS	BCAL2876
20.0613	19.9781	18.7859	20.6641	19.3665	20.7364	19.33	18.9041	19.7071	19.7749	18.3263	19.1076	Uncharacterized protein														2	2	2	19.8	19.8	19.8	20.611	0	9.2449	13802000	2	NaN	NaN	NaN	NaN	3	0	0	0	0	0	0	0	0	0	1	0	0	0.204129	0.288112	0.514973	-4.34e-08	0	0	-4.34e-08	0	0	-4.34e-08	0	0	HG938370.1_prot_CDN59005.1;B4EEY1;A0A0M1IMS5	HG938370.1_prot_CDN59005.1;B4EEY1;A0A0M1IMS5						By matching	By matching			By MS/MS			BCAL3393
26.4252	26.6182	26.8488	26.684	26.18	26.6404	26.7275	26.8416	26.8153	26.8983	26.8221	26.5949	Alkyl hydroperoxide reductase AhpD (EC 1.11.1.15) (Alkylhydroperoxidase AhpD)	hydroperoxide reductase activity [GO:0032843];peroxidase activity [GO:0004601];peroxiredoxin activity [GO:0051920];response to oxidative stress [GO:0006979];alkyl hydroperoxide reductase activity [GO:0008785]	response to oxidative stress [GO:0006979]	hydroperoxide reductase activity [GO:0032843];peroxidase activity [GO:0004601];peroxiredoxin activity [GO:0051920];alkyl hydroperoxide reductase activity [GO:0008785]											11	11	11	44.6	44.6	44.6	18.766	0	215.76	3413200000	163	NaN	NaN	NaN	NaN	3	13	15	6	8	13	16	10	16	10	9	10	11	0.101116	0.0466642	0.275342	0.599155	-0.138596	-1.2683	0.599155	-0.138596	-1.2683	0.101116	0.0466642	0.275342	HG938370.1_prot_CDN60460.1;B4EC21;A0A0M1IMT4	HG938370.1_prot_CDN60460.1;B4EC21;A0A0M1IMT4	By MS/MS	By MS/MS	By MS/MS	By MS/MS	By MS/MS	By MS/MS	By MS/MS	By MS/MS	By MS/MS	By MS/MS	By MS/MS	By MS/MS	BCAL2014
25.0507	24.9374	25.3514	24.9715	26.1169	25.8489	25.5668	25.5905	25.5191	25.3083	25.5329	25.5663	Cell division protein ZapA	cell cycle [GO:0007049];cell division [GO:0051301];cytoplasm [GO:0005737]	cell division [GO:0051301];cell cycle [GO:0007049]		cytoplasm [GO:0005737]								+	WT_C1	5	5	5	64.4	64.4	64.4	11.407	0	113.93	1289100000	86	NaN	NaN	NaN	NaN	3	8	6	4	5	7	7	3	5	7	5	7	7	2.34073	-0.703026	-4.40104	1.96486	-0.403945	-3.6394	1.96486	-0.403945	-3.6394	2.34073	-0.703026	-4.40104	HG938370.1_prot_CDN61050.1;B4E8G0;A0A0M1IMV4	HG938370.1_prot_CDN61050.1;B4E8G0;A0A0M1IMV4	By MS/MS	By MS/MS	By MS/MS	By MS/MS	By MS/MS	By MS/MS	By MS/MS	By MS/MS	By MS/MS	By MS/MS	By MS/MS	By MS/MS	BCAL2667
26.7802	26.4876	25.9562	26.2026	26.4027	25.9697	26.0742	25.8189	25.7909	25.6326	25.3668	25.6244	Putative thiol-disulfide oxidoreductase	cell redox homeostasis [GO:0045454];integral component of membrane [GO:0016021];oxidoreductase activity [GO:0016491];cell [GO:0005623]	cell redox homeostasis [GO:0045454]	oxidoreductase activity [GO:0016491]	integral component of membrane [GO:0016021];cell [GO:0005623]						Keep	WT_C8			9	9	9	32.6	32.6	32.6	19.146	0	106.83	1876700000	121	NaN	NaN	NaN	NaN	3	6	9	8	8	9	12	9	11	10	6	7	10	0.639756	0.290285	1.33851	2.04342	0.752964	3.79234	2.04342	0.752964	3.79234	0.639756	0.290285	1.33851	HG938370.1_prot_CDN61463.1;B4EA51;A0A0M1IMW4	HG938370.1_prot_CDN61463.1;B4EA51;A0A0M1IMW4	By MS/MS	By MS/MS	By MS/MS	By MS/MS	By MS/MS	By MS/MS	By MS/MS	By MS/MS	By MS/MS	By MS/MS	By MS/MS	By MS/MS	BCAL0725
28.6043	28.4802	28.5935	28.5634	28.7077	28.4778	28.7977	28.6363	28.771	28.8033	28.7996	28.7596	Transketolase 1 (EC 2.2.1.1)	metabolic process [GO:0008152];transketolase activity [GO:0004802];metal ion binding [GO:0046872]	metabolic process [GO:0008152]	transketolase activity [GO:0004802];metal ion binding [GO:0046872]							Keep	WT_C8			38	38	38	42.8	42.8	42.8	74.199	0	237.33	12279000000	442	NaN	NaN	NaN	NaN	3	26	25	33	29	25	22	33	32	34	41	43	42	0.612132	-0.0945387	-1.29082	3.51051	-0.223022	-7.41786	3.51051	-0.223022	-7.41786	0.612132	-0.0945387	-1.29082	HG938370.1_prot_CDN59009.1;B4EEX7;A0A0M1IN21	HG938370.1_prot_CDN59009.1;B4EEX7;A0A0M1IN21	By MS/MS	By MS/MS	By MS/MS	By MS/MS	By MS/MS	By MS/MS	By MS/MS	By MS/MS	By MS/MS	By MS/MS	By MS/MS	By MS/MS	BCAL3389
20.5144	19.9844	19.0481	19.3077	18.9592	19.1185	19.0344	19.834	19.2429	20.5375	18.9768	23.2603	1-deoxy-D-xylulose 5-phosphate reductoisomerase (DXP reductoisomerase) (EC 1.1.1.267) (1-deoxyxylulose-5-phosphate reductoisomerase) (2-C-methyl-D-erythritol 4-phosphate synthase)	isopentenyl diphosphate biosynthetic process, methylerythritol 4-phosphate pathway [GO:0019288]";metal ion binding [GO:0046872];NADPH binding [GO:0070402];"1-deoxy-D-xylulose-5-phosphate reductoisomerase activity [GO:0030604]	isopentenyl diphosphate biosynthetic process, methylerythritol 4-phosphate pathway [GO:0019288]	metal ion binding [GO:0046872];NADPH binding [GO:0070402];1-deoxy-D-xylulose-5-phosphate reductoisomerase activity [GO:0030604]											3	3	3	11.6	11.6	11.6	41.924	0	6.627	80587000	4	NaN	NaN	NaN	NaN	3	0	0	1	0	0	0	0	0	0	0	0	2	0.576178	0.477147	1.22823	0.324541	-0.790716	-0.764322	0.324541	-0.790716	-0.764322	-4.34e-08	0	0	HG938370.1_prot_CDN60534.1;B4ECM5;A0A0M1INK5	HG938370.1_prot_CDN60534.1;B4ECM5;A0A0M1INK5	By matching		By MS/MS	By MS/MS	By MS/MS			By matching		By matching	By matching	By MS/MS	BCAL2085
18.5334	19.6659	19.9097	19.5336	20.3952	19.9338	20.433	21.2595	19.4671	20.1208	19.7679	19.9771	UPF0271 protein BCAL0550	carbohydrate metabolic process [GO:0005975];catalytic activity [GO:0003824]	carbohydrate metabolic process [GO:0005975]	catalytic activity [GO:0003824]											1	1	1	6.3	6.3	6.3	26.447	0.00052994	4.7514	33317000	9	NaN	NaN	NaN	NaN	3	0	0	2	2	0	0	0	2	1	1	1	0	1.43368	-1.09476	-2.67379	-4.34e-08	0	0	-4.34e-08	0	0	1.43368	-1.09476	-2.67379	HG938370.1_prot_CDN61637.1;A0A0M1INN8;B4E8J3	HG938370.1_prot_CDN61637.1;A0A0M1INN8;B4E8J3			By MS/MS	By MS/MS				By MS/MS	By MS/MS	By MS/MS	By MS/MS		BCAL0550
26.4751	26.7534	26.6327	26.7972	27.5552	26.8483	26.8943	26.827	26.6751	27.0551	26.7754	26.5372	50S ribosomal protein L19	structural constituent of ribosome [GO:0003735];translation [GO:0006412];ribosome [GO:0005840]	translation [GO:0006412]	structural constituent of ribosome [GO:0003735]	ribosome [GO:0005840]					Keep					15	15	15	72.3	72.3	72.3	14.515	0	160.91	3691300000	241	NaN	NaN	NaN	NaN	3	8	13	16	22	4	20	25	19	19	23	22	22	0.994841	-0.366599	-1.93461	0.308337	-0.096065	-0.732178	0.308337	-0.096065	-0.732178	0.994841	-0.366599	-1.93461	HG938370.1_prot_CDN59461.1;B4EAN3;A0A0M1IP45	HG938370.1_prot_CDN59461.1;B4EAN3;A0A0M1IP45	By MS/MS	By MS/MS	By MS/MS	By MS/MS	By MS/MS	By MS/MS	By MS/MS	By MS/MS	By MS/MS	By MS/MS	By MS/MS	By MS/MS	BCAL2925
27.1646	27.3611	26.9589	27.2754	27.4125	27.3731	27.5424	27.3063	26.7246	27.1605	26.819	26.603	Uncharacterized protein					Keep	Keep		Keep						9	9	9	66.4	66.4	66.4	11.77	0	53.294	4184400000	128	NaN	NaN	NaN	NaN	3	6	9	11	11	12	12	9	11	8	10	5	6	1.14435	-0.218561	-2.18343	1.30628	0.363261	2.45581	1.30628	0.363261	2.45581	1.14435	-0.218561	-2.18343	HG938370.1_prot_CDN61508.1;B4E9N0;A0A0M1IP59	HG938370.1_prot_CDN61508.1;B4E9N0;A0A0M1IP59	By MS/MS	By MS/MS	By MS/MS	By MS/MS	By MS/MS	By MS/MS	By MS/MS	By MS/MS	By MS/MS	By MS/MS	By MS/MS	By MS/MS	BCAL0680
20.4922	24.2248	23.2047	23.3773	20.5437	23.1761	23.4757	23.1456	22.9393	22.9068	23.0412	18.7053	Ribosomal RNA large subunit methyltransferase E (EC 2.1.1.166) (23S rRNA Um2552 methyltransferase) (rRNA (uridine-2'-O-)-methyltransferase)	methyltransferase activity [GO:0008168];RNA methylation [GO:0001510];rRNA processing [GO:0006364];cytoplasm [GO:0005737]	rRNA processing [GO:0006364];RNA methylation [GO:0001510]	methyltransferase activity [GO:0008168]	cytoplasm [GO:0005737]										3	3	3	18.6	18.6	18.6	24.801	0	22.034	254180000	42	NaN	NaN	NaN	NaN	3	1	3	3	3	1	5	2	2	4	4	2	4	0.0815905	0.239454	0.225973	0.288847	0.926589	0.693	0.288847	0.926589	0.693	0.0815905	0.239454	0.225973	HG938370.1_prot_CDN59704.1;B4E5F3;A0A0M1IPX8	HG938370.1_prot_CDN59704.1;B4E5F3;A0A0M1IPX8	By MS/MS	By MS/MS	By MS/MS	By MS/MS	By MS/MS	By MS/MS	By MS/MS	By MS/MS	By MS/MS	By MS/MS	By MS/MS	By MS/MS	BCAL1266
28.8116	28.2911	28.1537	28.3328	28.5651	28.0357	28.4309	28.4054	28.3644	28.4021	28.3885	28.4974	Probable thiol peroxidase (EC 1.11.1.-)	cell redox homeostasis [GO:0045454];thioredoxin peroxidase activity [GO:0008379];cell [GO:0005623]	cell redox homeostasis [GO:0045454]	thioredoxin peroxidase activity [GO:0008379]	cell [GO:0005623]	Keep	Keep								18	18	18	97.6	97.6	97.6	17.227	0	323.31	8938000000	286	NaN	NaN	NaN	NaN	3	16	17	23	23	15	21	17	21	19	23	26	24	0.074627	0.0380058	0.207989	0.0373948	-0.0157962	-0.108024	0.0373948	-0.0157962	-0.108024	0.074627	0.0380058	0.207989	HG938370.1_prot_CDN58974.1;B4E5V4;A0A0M1IPY0	HG938370.1_prot_CDN58974.1;B4E5V4;A0A0M1IPY0	By MS/MS	By MS/MS	By MS/MS	By MS/MS	By MS/MS	By MS/MS	By MS/MS	By MS/MS	By MS/MS	By MS/MS	By MS/MS	By MS/MS	BCAL3424
20.7046	19.2969	23.2471	22.679	22.8586	23.0617	22.9021	22.8448	23.4028	22.9042	23.1497	23.147	Putative hypoxanthine phosphoribosyltransferase	nucleoside metabolic process [GO:0009116]";"transferase activity, transferring glycosyl groups [GO:0016757]	nucleoside metabolic process [GO:0009116]	transferase activity, transferring glycosyl groups [GO:0016757]											3	3	3	25.7	25.7	25.7	20.44	0	8.3505	238390000	10	NaN	NaN	NaN	NaN	3	0	0	1	0	1	1	0	1	1	0	1	2	0.779165	-1.4349	-1.5752	0.927988	-1.669	-1.82357	0.927988	-1.669	-1.82357	0.779165	-1.4349	-1.5752	HG938370.1_prot_CDN58964.1;A0A0M1IPZ1;B4E5W4	HG938370.1_prot_CDN58964.1;A0A0M1IPZ1;B4E5W4	By matching	By matching	By MS/MS	By matching	By MS/MS	By MS/MS	By matching	By MS/MS	By MS/MS	By matching	By MS/MS	By MS/MS	BCAL3434
19.9631	20.0718	20.0326	21.95	19.528	19.1468	21.9814	19.3858	22.1766	18.9495	18.8568	23.3148	Uncharacterized protein														5	5	5	52.1	52.1	52.1	15.367	0	14.93	117040000	17	NaN	NaN	NaN	NaN	3	0	0	1	2	1	1	1	1	4	1	1	4	0.245262	0.493854	0.60312	0.0949206	-0.320087	-0.259841	0.0949206	-0.320087	-0.259841	0.245262	0.493854	0.60312	HG938370.1_prot_CDN60078.1;B4E8R8;A0A0M1IQ95	HG938370.1_prot_CDN60078.1;B4E8R8;A0A0M1IQ95	By matching	By matching	By MS/MS	By MS/MS	By MS/MS	By MS/MS	By MS/MS	By MS/MS	By MS/MS	By MS/MS	By MS/MS	By MS/MS	BCAL1645
27.7881	27.2081	27.1723	27.4062	28.0125	27.3541	27.9187	27.6912	27.2581	27.6296	27.5062	27.5846	6,7-dimethyl-8-ribityllumazine synthase (DMRL synthase) (LS) (Lumazine synthase) (EC 2.5.1.78)	6,7-dimethyl-8-ribityllumazine synthase activity [GO:0000906];riboflavin biosynthetic process [GO:0009231]";transferase activity [GO:0016740];"riboflavin synthase complex [GO:0009349]	riboflavin biosynthetic process [GO:0009231]	transferase activity [GO:0016740]";"6,7-dimethyl-8-ribityllumazine synthase activity [GO:0000906]	riboflavin synthase complex [GO:0009349]										7	7	7	60.2	60.2	60.2	18.445	0	265.79	5745800000	188	NaN	NaN	NaN	NaN	3	11	18	13	17	12	17	12	14	12	12	7	11	0.867334	-0.350474	-1.72265	0.251774	-0.100971	-0.616764	0.251774	-0.100971	-0.616764	0.867334	-0.350474	-1.72265	HG938370.1_prot_CDN59338.1;B4EBT8;A0A0M1IQJ2	HG938370.1_prot_CDN59338.1;B4EBT8;A0A0M1IQJ2	By MS/MS	By MS/MS	By MS/MS	By MS/MS	By MS/MS	By MS/MS	By MS/MS	By MS/MS	By MS/MS	By MS/MS	By MS/MS	By MS/MS	BCAL3054
23.4423	24.6343	24.255	19.7313	24.0036	24.112	23.7263	24.0826	24.4972	24.0249	24.2125	23.9215	Two-component regulatory system, response regulator protein	phosphorelay signal transduction system [GO:0000160];sequence-specific DNA binding [GO:0043565];intracellular [GO:0005622]	phosphorelay signal transduction system [GO:0000160]	sequence-specific DNA binding [GO:0043565]	intracellular [GO:0005622]										6	6	6	42.5	42.5	42.5	24.636	0	22.388	438770000	37	NaN	NaN	NaN	NaN	3	4	0	4	1	2	1	4	3	3	4	2	3	0.372423	-0.965394	-0.857274	0.457612	-1.14832	-1.01642	0.457612	-1.14832	-1.01642	0.372423	-0.965394	-0.857274	HG938370.1_prot_CDN61716.1;B4E7W4;A0A0M1IR23	HG938370.1_prot_CDN61716.1;B4E7W4;A0A0M1IR23	By MS/MS	By matching	By MS/MS	By MS/MS	By MS/MS	By MS/MS	By MS/MS	By MS/MS	By MS/MS	By MS/MS	By MS/MS	By MS/MS	BCAL0472
25.9067	26.4267	26.1639	25.7462	25.7313	25.5132	25.8816	25.8125	25.6313	25.49	25.4728	25.7092	Nucleoid-associated protein BceJ2315_18610	DNA binding [GO:0003677];nucleoid [GO:0009295];cytoplasm [GO:0005737]		DNA binding [GO:0003677]	nucleoid [GO:0009295];cytoplasm [GO:0005737]										8	8	8	79.6	79.6	79.6	11.769	0	89.199	1818500000	115	NaN	NaN	NaN	NaN	3	7	9	8	8	7	7	9	10	6	8	6	10	0.990154	0.3262	1.92683	1.64037	0.485042	3.03707	1.64037	0.485042	3.03707	0.990154	0.3262	1.92683	HG938370.1_prot_CDN60340.1;B4EAY3;A0A0M1IR29	HG938370.1_prot_CDN60340.1;B4EAY3;A0A0M1IR29	By MS/MS	By MS/MS	By MS/MS	By MS/MS	By MS/MS	By MS/MS	By MS/MS	By MS/MS	By MS/MS	By MS/MS	By MS/MS	By MS/MS	BCAL1898
24.0032	23.4725	24.3649	24.0031	24.1661	23.829	24.215	24.1119	24.4215	24.3791	24.4512	24.4651	Signal recognition particle protein (Fifty-four homolog)	7S RNA binding [GO:0008312];GTP binding [GO:0005525];GTPase activity [GO:0003924];SRP-dependent cotranslational protein targeting to membrane [GO:0006614];signal recognition particle [GO:0048500]	SRP-dependent cotranslational protein targeting to membrane [GO:0006614]	GTP binding [GO:0005525];GTPase activity [GO:0003924];7S RNA binding [GO:0008312]	signal recognition particle [GO:0048500]	Keep	Keep		Keep						11	11	11	34.3	34.3	34.3	49.267	0	55.332	577970000	59	NaN	NaN	NaN	NaN	3	3	3	5	2	2	5	3	4	8	3	4	7	0.238423	-0.119571	-0.588705	1.35248	-0.468309	-2.53443	1.35248	-0.468309	-2.53443	0.238423	-0.119571	-0.588705	HG938370.1_prot_CDN58965.1;B4E5W3;A0A0M1IRD8	HG938370.1_prot_CDN58965.1;B4E5W3;A0A0M1IRD8	By MS/MS	By MS/MS	By MS/MS	By MS/MS	By MS/MS	By MS/MS	By MS/MS	By MS/MS	By MS/MS	By MS/MS	By MS/MS	By MS/MS	BCAL3433
22.2881	22.2791	23.2204	23.3453	19.7052	22.5032	22.6648	23.0495	22.3819	22.9545	22.3505	22.9551	Peptide deformylase (PDF) (EC 3.5.1.88) (Polypeptide deformylase)	peptide deformylase activity [GO:0042586];translation [GO:0006412];metal ion binding [GO:0046872]	translation [GO:0006412]	peptide deformylase activity [GO:0042586];metal ion binding [GO:0046872]											4	4	4	15	15	15	19.1	0	14.702	209580000	32	NaN	NaN	NaN	NaN	3	1	2	5	2	1	1	3	3	2	4	1	4	0.437117	0.802517	0.978763	0.138233	0.122693	0.365342	0.138233	0.122693	0.365342	0.437117	0.802517	0.978763	HG938370.1_prot_CDN61723.1;B4E7V7;A0A0M1IRD9	HG938370.1_prot_CDN61723.1;B4E7V7;A0A0M1IRD9	By MS/MS	By MS/MS	By MS/MS	By MS/MS	By MS/MS	By MS/MS	By MS/MS	By MS/MS	By MS/MS	By MS/MS	By MS/MS	By MS/MS	BCAL0465
23.6861	23.0986	23.7522	23.0511	23.8413	23.8621	23.9154	23.3503	23.4336	24.0655	23.9152	24.0841	Octaprenyl-diphosphate synthase (EC 2.5.1.-)	isoprenoid biosynthetic process [GO:0008299];transferase activity [GO:0016740]	isoprenoid biosynthetic process [GO:0008299]	transferase activity [GO:0016740]			Keep		Keep						5	5	5	25.9	25.9	25.9	33.526	0	54.348	393800000	65	NaN	NaN	NaN	NaN	3	1	5	6	6	2	5	5	4	7	4	6	3	0.741347	-0.345295	-1.51153	1.02505	-0.477604	-1.98479	1.02505	-0.477604	-1.98479	0.741347	-0.345295	-1.51153	HG938370.1_prot_CDN58955.1;A0A0M1IRE7;B4E5X3	HG938370.1_prot_CDN58955.1;A0A0M1IRE7;B4E5X3	By MS/MS	By MS/MS	By MS/MS	By MS/MS	By MS/MS	By MS/MS	By MS/MS	By MS/MS	By MS/MS	By MS/MS	By MS/MS	By MS/MS	BCAL3443
20.1476	19.5342	20.0465	19.309	20.9716	19.6616	18.8578	20.2318	19.1569	18.6278	19.0622	19.1447	IclR family regulatory protein	regulation of transcription, DNA-templated [GO:0006355];transcription, DNA-templated [GO:0006351]";"DNA binding [GO:0003677]	transcription, DNA-templated [GO:0006351]";"regulation of transcription, DNA-templated [GO:0006355]	DNA binding [GO:0003677]											2	2	2	6.7	6.7	6.7	29.639	0.00050839	3.9385	24189000	5	NaN	NaN	NaN	NaN	3	0	1	0	1	0	0	0	0	0	0	0	1	0.131579	-0.171375	-0.349548	-4.34e-08	0	0	-4.34e-08	0	0	-4.34e-08	0	0	HG938370.1_prot_CDN60656.1;B4EDT3;A0A0M1IRF1	HG938370.1_prot_CDN60656.1;B4EDT3;A0A0M1IRF1	By matching	By MS/MS		By MS/MS	By matching							By MS/MS	BCAL2204
19.6497	19.5292	22.8359	22.9748	20.5527	22.6538	23.1858	22.9785	23.0598	22.6604	22.6732	20.4124	Uncharacterized protein	iron-sulfur cluster assembly [GO:0016226]	iron-sulfur cluster assembly [GO:0016226]												3	3	3	65.2	65.2	65.2	8.0787	0	112.03	197690000	40	NaN	NaN	NaN	NaN	3	0	2	3	4	1	5	4	3	4	5	3	2	0.430221	-1.09531	-0.966008	0.364806	-0.95407	-0.842676	0.364806	-0.95407	-0.842676	0.430221	-1.09531	-0.966008	HG938370.1_prot_CDN60644.1;B4EDB4;A0A0M1IRG1	HG938370.1_prot_CDN60644.1;B4EDB4;A0A0M1IRG1		By MS/MS	By MS/MS	By MS/MS	By MS/MS	By MS/MS	By MS/MS	By MS/MS	By MS/MS	By MS/MS	By MS/MS	By MS/MS	BCAL2192
23.2838	23.0734	23.5152	23.7084	22.746	23.2077	20.2323	23.4004	23.2626	23.4605	22.8695	23.0312	Methylglyoxal synthase (MGS) (EC 4.2.3.3)	methylglyoxal biosynthetic process [GO:0019242];methylglyoxal synthase activity [GO:0008929]	methylglyoxal biosynthetic process [GO:0019242]	methylglyoxal synthase activity [GO:0008929]											2	2	2	19.2	19.2	19.2	13.849	0	13.197	268300000	31	NaN	NaN	NaN	NaN	3	2	1	3	2	3	2	2	2	3	3	2	1	0.638543	0.998618	1.33643	0.59652	0.239276	1.26372	0.59652	0.239276	1.26372	0.638543	0.998618	1.33643	HG938370.1_prot_CDN60834.1;B4E5R3;A0A0M1IRH3	HG938370.1_prot_CDN60834.1;B4E5R3;A0A0M1IRH3	By MS/MS	By MS/MS	By MS/MS	By MS/MS	By MS/MS	By MS/MS	By MS/MS	By MS/MS	By MS/MS	By MS/MS	By MS/MS	By MS/MS	BCAL2385
29.5745	29.5815	30.1337	29.8585	29.6699	29.5492	29.9956	29.941	29.8632	29.9057	30.3779	30.3243	ATP synthase subunit beta (EC 3.6.3.14) (ATP synthase F1 sector subunit beta) (F-ATPase subunit beta)	ATP binding [GO:0005524];ATP synthesis coupled proton transport [GO:0015986]";proton-transporting ATP synthase activity, rotational mechanism [GO:0046933];proton-transporting ATP synthase complex, catalytic core F(1) [GO:0045261];"plasma membrane [GO:0005886]	ATP synthesis coupled proton transport [GO:0015986]	proton-transporting ATP synthase activity, rotational mechanism [GO:0046933]";"ATP binding [GO:0005524]	proton-transporting ATP synthase complex, catalytic core F(1) [GO:0045261]";"plasma membrane [GO:0005886]										41	41	41	82.5	82.5	82.5	50.582	0	323.31	32808000000	920	NaN	NaN	NaN	NaN	3	54	46	78	68	47	53	69	63	84	76	83	77	0.00372392	-0.00190544	-0.0111543	0.878702	-0.330756	-1.74159	0.878702	-0.330756	-1.74159	0.00372392	-0.00190544	-0.0111543	HG938370.1_prot_CDN58561.1;A0A0M1IRJ9;B4EEY9	HG938370.1_prot_CDN58561.1;A0A0M1IRJ9;B4EEY9	By MS/MS	By MS/MS	By MS/MS	By MS/MS	By MS/MS	By MS/MS	By MS/MS	By MS/MS	By MS/MS	By MS/MS	By MS/MS	By MS/MS	BCAL0036
26.3339	26.2027	26.0061	25.9707	25.474	26.1419	25.8203	25.3086	25.6392	26.0721	25.2145	24.9518	Uncharacterized protein														5	5	5	65.6	65.6	65.6	7.2864	0	31.556	1711900000	78	NaN	NaN	NaN	NaN	3	5	7	4	6	4	8	6	5	5	6	5	6	1.13297	0.442158	2.16443	1.35129	0.658978	2.53238	1.35129	0.658978	2.53238	1.13297	0.442158	2.16443	HG938370.1_prot_CDN61225.1;B4EBZ8;A0A0M1IRL2	HG938370.1_prot_CDN61225.1;B4EBZ8;A0A0M1IRL2	By MS/MS	By MS/MS	By MS/MS	By MS/MS	By MS/MS	By MS/MS	By MS/MS	By MS/MS	By MS/MS	By MS/MS	By MS/MS	By MS/MS	BCAL0968
23.9193	23.9623	23.3277	24.1968	24.4838	24.3774	24.1178	23.9498	24.1655	23.9631	23.8906	24.0338	Putative lipoprotein	outer membrane [GO:0019867]			outer membrane [GO:0019867]										6	6	6	24.2	24.2	24.2	15.356	0	14.247	471030000	43	NaN	NaN	NaN	NaN	3	3	3	4	4	3	2	4	2	3	3	4	3	0.865861	-0.380652	-1.72019	0.360127	-0.161722	-0.833677	0.360127	-0.161722	-0.833677	0.865861	-0.380652	-1.72019	HG938370.1_prot_CDN58972.1;B4E5V6;A0A0M1IRT7	HG938370.1_prot_CDN58972.1;B4E5V6;A0A0M1IRT7	By MS/MS	By MS/MS	By MS/MS	By MS/MS	By MS/MS	By MS/MS	By MS/MS	By MS/MS	By MS/MS	By MS/MS	By MS/MS	By MS/MS	BCAL3426
24.4793	24.9299	24.6458	24.354	24.6167	25.144	24.8869	24.3089	24.5189	24.8042	24.799	24.6859	Putative glutamate--cysteine ligase 2 (EC 6.3.2.2) (Gamma-glutamylcysteine synthetase 2) (GCS 2) (Gamma-GCS 2)	cellular modified amino acid biosynthetic process [GO:0042398];glutamate-cysteine ligase activity [GO:0004357];ATP binding [GO:0005524]	cellular modified amino acid biosynthetic process [GO:0042398]	glutamate-cysteine ligase activity [GO:0004357];ATP binding [GO:0005524]		Keep									8	8	8	19.4	19.4	19.4	41.721	0	35.938	769100000	74	NaN	NaN	NaN	NaN	3	5	3	3	4	5	7	3	5	7	8	6	6	0.25671	-0.136883	-0.627055	0.295246	-0.0997558	-0.705928	0.295246	-0.0997558	-0.705928	0.25671	-0.136883	-0.627055	HG938370.1_prot_CDN58525.1;B4E558;A0A0M1IRV1	HG938370.1_prot_CDN58525.1;B4E558;A0A0M1IRV1	By MS/MS	By MS/MS	By MS/MS	By MS/MS	By MS/MS	By MS/MS	By MS/MS	By MS/MS	By MS/MS	By MS/MS	By MS/MS	By MS/MS	BCAL0002
21.1771	21.4521	19.7812	20.8502	19.8924	19.207	21.5433	19.6372	21.2995	18.8022	19.7585	19.7556	Uncharacterized protein														1	1	1	6.1	6.1	6.1	16.371	0.00054437	5.312	35654000	12	NaN	NaN	NaN	NaN	3	1	1	1	2	1	0	1	0	2	1	0	0	0.551836	0.745142	1.18547	0.698495	0.91118	1.43895	0.698495	0.91118	1.43895	0.551836	0.745142	1.18547	HG938370.1_prot_CDN61227.1;B4EBZ6;A0A0M1IS04	HG938370.1_prot_CDN61227.1;B4EBZ6;A0A0M1IS04	By MS/MS	By MS/MS	By MS/MS	By MS/MS	By MS/MS		By MS/MS		By MS/MS	By MS/MS			BCAL0966
24.043	24.185	24.2026	24.3714	24.5704	24.6675	24.3535	24.7574	24.8251	24.6751	24.3096	24.3823	Probable transcriptional regulatory protein BceJ2315_23480	DNA binding [GO:0003677];regulation of transcription, DNA-templated [GO:0006355];transcription, DNA-templated [GO:0006351]";"cytoplasm [GO:0005737]	transcription, DNA-templated [GO:0006351]";"regulation of transcription, DNA-templated [GO:0006355]	DNA binding [GO:0003677]	cytoplasm [GO:0005737]										11	11	11	35.5	35.5	35.5	26.009	0	75.872	618430000	78	NaN	NaN	NaN	NaN	3	8	8	7	7	5	6	5	3	3	6	5	6	1.90431	-0.386706	-3.52354	1.3336	-0.347548	-2.50224	1.3336	-0.347548	-2.50224	1.90431	-0.386706	-3.52354	HG938370.1_prot_CDN60837.1;B4E5R6;A0A0M1ISD6	HG938370.1_prot_CDN60837.1;B4E5R6;A0A0M1ISD6	By MS/MS	By MS/MS	By MS/MS	By MS/MS	By MS/MS	By MS/MS	By MS/MS	By MS/MS	By MS/MS	By MS/MS	By MS/MS	By MS/MS	BCAL2388
25.0187	24.8263	25.0831	24.7952	25.6085	24.9076	24.7722	24.8123	24.9373	25.3409	25.2768	24.8381	ATP synthase gamma chain (ATP synthase F1 sector gamma subunit) (F-ATPase gamma subunit)	ATP synthesis coupled proton transport [GO:0015986]";proton-transporting ATP synthase activity, rotational mechanism [GO:0046933];proton-transporting ATP synthase complex, catalytic core F(1) [GO:0045261];"plasma membrane [GO:0005886]	ATP synthesis coupled proton transport [GO:0015986]	proton-transporting ATP synthase activity, rotational mechanism [GO:0046933]	proton-transporting ATP synthase complex, catalytic core F(1) [GO:0045261]";"plasma membrane [GO:0005886]										10	10	10	39.5	39.5	39.5	31.798	0	125.39	966290000	71	NaN	NaN	NaN	NaN	3	1	3	9	5	4	6	5	5	7	5	6	6	0.175598	-0.0943394	-0.451597	0.544866	-0.167465	-1.17316	0.544866	-0.167465	-1.17316	0.175598	-0.0943394	-0.451597	HG938370.1_prot_CDN58560.1;B4EEY8;A0A0M1ISX2	HG938370.1_prot_CDN58560.1;B4EEY8;A0A0M1ISX2	By MS/MS	By MS/MS	By MS/MS	By MS/MS	By MS/MS	By MS/MS	By MS/MS	By MS/MS	By MS/MS	By MS/MS	By MS/MS	By MS/MS	BCAL0035
22.9565	20.0182	23.1307	19.3156	20.6875	23.3624	22.672	19.5802	23.1984	23.4367	22.8696	23.3953	Anthranilate synthase component 1 (EC 4.1.3.27)	metal ion binding [GO:0046872];tryptophan biosynthetic process [GO:0000162];anthranilate synthase activity [GO:0004049]	tryptophan biosynthetic process [GO:0000162]	metal ion binding [GO:0046872];anthranilate synthase activity [GO:0004049]											7	7	7	23.7	23.7	23.7	55.18	0	24.154	231310000	30	NaN	NaN	NaN	NaN	3	2	1	2	0	1	4	2	1	3	2	7	3	0.0591317	-0.220282	-0.167199	0.962201	-1.86979	-1.88041	0.962201	-1.86979	-1.88041	0.0591317	-0.220282	-0.167199	B4E7B0;A0A107KWJ6;HG938370.1_prot_CDN58912.1	B4E7B0;A0A107KWJ6;HG938370.1_prot_CDN58912.1	By MS/MS	By MS/MS	By MS/MS	By matching	By MS/MS	By MS/MS	By MS/MS	By MS/MS	By MS/MS	By MS/MS	By MS/MS	By MS/MS	BCAL0399
24.1289	23.9864	23.8107	23.9253	24.201	24.0345	23.7478	23.9019	23.8968	23.5232	23.5219	23.8763	Uncharacterized protein														5	5	5	14.6	14.6	14.6	36.149	0	31.461	411700000	46	NaN	NaN	NaN	NaN	3	3	5	2	4	2	3	3	4	3	5	2	4	0.0247028	-0.00845957	-0.0723076	1.08101	0.258252	2.07784	1.08101	0.258252	2.07784	0.0247028	-0.00845957	-0.0723076	HG938370.1_prot_CDN58864.1;B4E6S2;A0A107KWM6	HG938370.1_prot_CDN58864.1;B4E6S2;A0A107KWM6	By MS/MS	By MS/MS	By MS/MS	By MS/MS	By MS/MS	By MS/MS	By MS/MS	By MS/MS	By MS/MS	By MS/MS	By MS/MS	By MS/MS	BCAL0350
24.2769	24.0583	24.2913	24.2661	24.4873	24.4953	24.3527	23.9345	24.1138	24.1853	24.2703	24.3317	Glutamate synthase small subunit (EC 1.4.1.13)	glutamate biosynthetic process [GO:0006537];iron-sulfur cluster binding [GO:0051536];glutamate synthase (NADPH) activity [GO:0004355]	glutamate biosynthetic process [GO:0006537]	iron-sulfur cluster binding [GO:0051536];glutamate synthase (NADPH) activity [GO:0004355]											17	17	17	35.9	35.9	35.9	53.557	0	139.03	550780000	73	NaN	NaN	NaN	NaN	3	7	3	3	6	7	5	5	4	4	7	8	8	0.272712	-0.094296	-0.660112	0.00983207	-0.0021348	-0.0292483	0.00983207	-0.0021348	-0.0292483	0.272712	-0.094296	-0.660112	HG938370.1_prot_CDN58802.1;B4E613;A0A107KWS8	HG938370.1_prot_CDN58802.1;B4E613;A0A107KWS8	By MS/MS	By MS/MS	By MS/MS	By MS/MS	By MS/MS	By MS/MS	By MS/MS	By MS/MS	By MS/MS	By MS/MS	By MS/MS	By MS/MS	BCAL0290
24.8922	25.3593	25.346	25.7768	25.6751	25.6633	25.6275	25.6582	25.9395	25.8078	25.7663	25.4137	Delta-aminolevulinic acid dehydratase (EC 4.2.1.24)	porphobilinogen synthase activity [GO:0004655];porphyrin-containing compound biosynthetic process [GO:0006779];metal ion binding [GO:0046872]	porphyrin-containing compound biosynthetic process [GO:0006779]	porphobilinogen synthase activity [GO:0004655];metal ion binding [GO:0046872]											12	12	12	31.9	31.9	31.9	37.102	0	145.92	1509400000	141	NaN	NaN	NaN	NaN	3	5	4	15	7	5	8	8	10	16	14	13	17	0.869744	-0.312453	-1.72666	0.928993	-0.388263	-1.82524	0.928993	-0.388263	-1.82524	0.869744	-0.312453	-1.72666	HG938370.1_prot_CDN58777.1;B4E5Y8;A0A107KWV5	HG938370.1_prot_CDN58777.1;B4E5Y8;A0A107KWV5	By MS/MS	By MS/MS	By MS/MS	By MS/MS	By MS/MS	By MS/MS	By MS/MS	By MS/MS	By MS/MS	By MS/MS	By MS/MS	By MS/MS	BCAL0264
28.8991	28.3775	28.7484	28.4639	28.832	28.7389	28.7504	28.8514	28.9685	28.9143	29.2496	29.1548	DNA-directed RNA polymerase subunit beta (RNAP subunit beta) (EC 2.7.7.6) (RNA polymerase subunit beta) (Transcriptase subunit beta)	DNA-directed 5'-3' RNA polymerase activity [GO:0003899];ribonucleoside binding [GO:0032549];transcription, DNA-templated [GO:0006351]";"DNA binding [GO:0003677]	transcription, DNA-templated [GO:0006351]	DNA-directed 5'-3' RNA polymerase activity [GO:0003899];ribonucleoside binding [GO:0032549];DNA binding [GO:0003677]		Keep	Keep		Keep						82	82	82	56.6	56.6	56.6	153.27	0	323.31	14033000000	893	NaN	NaN	NaN	NaN	3	49	46	66	52	56	53	55	66	74	67	87	105	0.657354	-0.170961	-1.36873	1.67831	-0.449586	-3.10528	1.67831	-0.449586	-3.10528	0.657354	-0.170961	-1.36873	HG938370.1_prot_CDN58739.1;B4E5B2;A0A107KWV6	HG938370.1_prot_CDN58739.1;B4E5B2;A0A107KWV6	By MS/MS	By MS/MS	By MS/MS	By MS/MS	By MS/MS	By MS/MS	By MS/MS	By MS/MS	By MS/MS	By MS/MS	By MS/MS	By MS/MS	BCAL0226
22.4098	22.5914	21.9861	22.5634	22.9481	22.4687	21.3586	21.7794	22.0837	22.4552	21.4587	22.0471	Protein-export membrane protein SecF	intracellular [GO:0005622];intracellular protein transmembrane transport [GO:0065002];plasma membrane [GO:0005886];P-P-bond-hydrolysis-driven protein transmembrane transporter activity [GO:0015450];protein targeting [GO:0006605];protein transport by the Sec complex [GO:0043952];integral component of membrane [GO:0016021]	protein targeting [GO:0006605];protein transport by the Sec complex [GO:0043952];intracellular protein transmembrane transport [GO:0065002]	P-P-bond-hydrolysis-driven protein transmembrane transporter activity [GO:0015450]	intracellular [GO:0005622];plasma membrane [GO:0005886];integral component of membrane [GO:0016021]										5	5	5	21.2	21.2	21.2	35.253	0	46.527	142900000	41	NaN	NaN	NaN	NaN	3	2	2	4	2	4	2	1	2	3	2	7	5	0.270031	0.248966	0.654603	0.742358	0.376526	1.51324	0.742358	0.376526	1.51324	0.270031	0.248966	0.654603	HG938370.1_prot_CDN59093.1;B4EE28;A0A107KXU0	HG938370.1_prot_CDN59093.1;B4EE28;A0A107KXU0	By MS/MS	By MS/MS	By MS/MS	By MS/MS	By MS/MS	By MS/MS	By MS/MS	By MS/MS	By MS/MS	By MS/MS	By MS/MS	By MS/MS	BCAL3307
25.0517	24.0007	23.5652	23.9162	24.3237	24.4569	24.1847	23.8434	24.2408	23.8937	24.4067	24.1696															5	5	5	20.3	20.3	20.3	26.629	0	35.341	511130000	45	NaN	NaN	NaN	NaN	3	3	3	3	4	2	3	2	6	6	1	2	2	0.0709551	-0.0687237	-0.198421	0.0457235	-0.0442243	-0.130983	0.0457235	-0.0442243	-0.130983	0.0709551	-0.0687237	-0.198421	HG938370.1_prot_CDN59043.1;A0A107KXY3;HG938371.2_prot_CDN63751.1	HG938370.1_prot_CDN59043.1;A0A107KXY3;HG938371.2_prot_CDN63751.1	By MS/MS	By MS/MS	By MS/MS	By MS/MS	By MS/MS	By MS/MS	By MS/MS	By MS/MS	By MS/MS	By MS/MS	By MS/MS	By MS/MS
25.0315	25.476	25.5921	25.4519	24.9366	25.6057	25.9599	25.8011	25.8864	25.6284	26.1666	26.1719	Tyrosine--tRNA ligase (EC 6.1.1.1) (Tyrosyl-tRNA synthetase) (TyrRS)	ATP binding [GO:0005524];RNA binding [GO:0003723];tyrosine-tRNA ligase activity [GO:0004831];tyrosyl-tRNA aminoacylation [GO:0006437];cytoplasm [GO:0005737]	tyrosyl-tRNA aminoacylation [GO:0006437]	RNA binding [GO:0003723];tyrosine-tRNA ligase activity [GO:0004831];ATP binding [GO:0005524]	cytoplasm [GO:0005737]										16	16	16	36.8	36.8	36.8	45.641	0	110.14	1619700000	161	NaN	NaN	NaN	NaN	3	12	7	13	11	7	11	12	13	14	13	17	12	0.308795	-0.187898	-0.733093	1.74075	-0.575403	-3.21876	1.74075	-0.575403	-3.21876	0.308795	-0.187898	-0.733093	HG938370.1_prot_CDN59054.1;B4EET2;A0A107KY70	HG938370.1_prot_CDN59054.1;B4EET2;A0A107KY70	By MS/MS	By MS/MS	By MS/MS	By MS/MS	By MS/MS	By MS/MS	By MS/MS	By MS/MS	By MS/MS	By MS/MS	By MS/MS	By MS/MS	BCAL3344
20.0019	19.5548	19.0152	20.7972	19.8127	19.0973	22.6211	19.8933	19.009	19.7127	20.0527	20.1978	Polyamine aminopropyltransferase (Putrescine aminopropyltransferase) (PAPT) (Spermidine synthase) (SPDS) (SPDSY) (EC 2.5.1.16)	spermidine biosynthetic process [GO:0008295];spermidine synthase activity [GO:0004766]	spermidine biosynthetic process [GO:0008295]	spermidine synthase activity [GO:0004766]											1	1	1	7	7	7	31.321	0	11.99	98411000	20	NaN	NaN	NaN	NaN	3	2	0	2	1	2	2	2	0	0	1	3	2	0.241728	-0.513818	-0.595683	-4.34e-08	0	0	-4.34e-08	0	0	0.241728	-0.513818	-0.595683	HG938370.1_prot_CDN59008.1;B4EEX8;A0A107KYB1	HG938370.1_prot_CDN59008.1;B4EEX8;A0A107KYB1	By MS/MS		By MS/MS	By MS/MS	By MS/MS	By MS/MS	By MS/MS			By MS/MS	By MS/MS	By MS/MS	BCAL3390
23.5683	24.1793	24.3404	23.6647	23.5491	23.6946	23.5238	24.41	23.9684	23.8168	24.3828	24.3983	Uncharacterized protein														6	6	6	20.4	20.4	20.4	32.648	0	10.707	477190000	23	NaN	NaN	NaN	NaN	3	1	1	4	0	3	1	2	2	2	1	1	3	0.201876	0.143795	0.510039	0.367361	-0.203411	-0.84758	0.367361	-0.203411	-0.84758	0.201876	0.143795	0.510039	HG938370.1_prot_CDN58947.1;B4E5Y1;A0A107KYD3	HG938370.1_prot_CDN58947.1;B4E5Y1;A0A107KYD3	By MS/MS	By MS/MS	By MS/MS	By matching	By MS/MS	By MS/MS	By MS/MS	By MS/MS	By MS/MS	By MS/MS	By MS/MS	By MS/MS	BCAL3451
19.8212	20.0988	19.4224	19.1709	18.9584	19.3291	20.7018	19.9982	19.936	20.0853	19.4367	19.4908	Radical SAM superfamily protein	iron-sulfur cluster binding [GO:0051536];catalytic activity [GO:0003824]		iron-sulfur cluster binding [GO:0051536];catalytic activity [GO:0003824]		Keep	Keep		Keep						1	1	1	4	4	4	53.911	0	11.527	5909000	2	NaN	NaN	NaN	NaN	3	0	0	0	0	0	0	0	0	1	0	0	1	0.0997128	-0.118534	-0.271844	0.159979	-0.108882	-0.416021	0.159979	-0.108882	-0.416021	-4.34e-08	0	0	HG938370.1_prot_CDN59566.1;B4ECL3;A0A107KYE2	HG938370.1_prot_CDN59566.1;B4ECL3;A0A107KYE2									By MS/MS			By MS/MS	BCAL1051
24.6458	24.3551	24.406	24.5324	24.1065	24.3729	24.5046	24.7707	24.8157	24.8022	24.6321	24.3183	3-oxoacyl-[acyl-carrier-protein] synthase 3 (EC 2.3.1.180) (3-oxoacyl-[acyl-carrier-protein] synthase III) (Beta-ketoacyl-ACP synthase III) (KAS III)	3-oxoacyl-[acyl-carrier-protein] synthase activity [GO:0004315];beta-ketoacyl-acyl-carrier-protein synthase III activity [GO:0033818];fatty acid biosynthetic process [GO:0006633];cytoplasm [GO:0005737]	fatty acid biosynthetic process [GO:0006633]	beta-ketoacyl-acyl-carrier-protein synthase III activity [GO:0033818];3-oxoacyl-[acyl-carrier-protein] synthase activity [GO:0004315]	cytoplasm [GO:0005737]										9	9	9	36.2	36.2	36.2	34.89	0	46.607	687970000	58	NaN	NaN	NaN	NaN	3	2	2	5	4	3	5	5	5	7	3	3	4	0.111837	0.046144	0.30183	0.55058	-0.157251	-1.18325	0.55058	-0.157251	-1.18325	0.111837	0.046144	0.30183	B4EAI6;A0A107KYJ5;HG938370.1_prot_CDN59512.1	B4EAI6;A0A107KYJ5;HG938370.1_prot_CDN59512.1	By MS/MS	By MS/MS	By MS/MS	By MS/MS	By MS/MS	By MS/MS	By MS/MS	By MS/MS	By MS/MS	By MS/MS	By MS/MS	By MS/MS	BCAL2878
23.5674	24.0395	23.9879	23.8863	23.6724	24.1658	24.1093	23.684	23.7917	24.172	24.3024	23.8804	CreA protein 1 (CreA protein 2)														2	2	2	24.2	24.2	24.2	17.48	0	19.261	468090000	46	NaN	NaN	NaN	NaN	3	3	4	2	2	3	3	3	4	3	4	5	3	0.0796772	-0.0375977	-0.221052	0.469873	-0.166355	-1.03878	0.469873	-0.166355	-1.03878	0.0796772	-0.0375977	-0.221052	HG938370.1_prot_CDN59490.1;B4EAK8;A0A107KYJ9	HG938370.1_prot_CDN59490.1;B4EAK8;A0A107KYJ9	By MS/MS	By MS/MS	By MS/MS	By MS/MS	By MS/MS	By MS/MS	By MS/MS	By MS/MS	By MS/MS	By MS/MS	By MS/MS	By MS/MS	BCAL2900
20.0128	22.9516	23.0622	23.0542	20.4967	23.2706	23.4364	23.4459	22.6508	23.1992	23.4843	19.9647	3,4-dihydroxy-2-butanone 4-phosphate synthase (DHBP synthase) (EC 4.1.99.12)	magnesium ion binding [GO:0000287];manganese ion binding [GO:0030145];riboflavin biosynthetic process [GO:0009231]";"3,4-dihydroxy-2-butanone-4-phosphate synthase activity [GO:0008686]	riboflavin biosynthetic process [GO:0009231]	magnesium ion binding [GO:0000287];manganese ion binding [GO:0030145]";"3,4-dihydroxy-2-butanone-4-phosphate synthase activity [GO:0008686]		Keep	Keep		Keep						4	4	4	11.6	11.6	11.6	41.039	0	53.506	245750000	39	NaN	NaN	NaN	NaN	3	1	3	3	3	1	3	2	3	6	3	4	2	0.142663	-0.392254	-0.375781	0.0167755	-0.0546017	-0.0495234	0.0167755	-0.0546017	-0.0495234	0.142663	-0.392254	-0.375781	HG938370.1_prot_CDN59339.1;B4EBT7;A0A107KYV1	HG938370.1_prot_CDN59339.1;B4EBT7;A0A107KYV1	By MS/MS	By MS/MS	By MS/MS	By MS/MS	By MS/MS	By MS/MS	By MS/MS	By MS/MS	By MS/MS	By MS/MS	By MS/MS	By MS/MS	BCAL3053
23.7318	24.1316	24.3747	24.1281	24.8652	24.1803	24.2668	24.5628	24.6821	24.6831	25.2022	25.2127	Probable protein-L-isoaspartate O-methyltransferase (EC 2.1.1.77)	protein-L-isoaspartate (D-aspartate) O-methyltransferase activity [GO:0004719]		protein-L-isoaspartate (D-aspartate) O-methyltransferase activity [GO:0004719]		Keep	Keep				Keep	WT_C8			11	11	11	62.4	62.4	62.4	24.11	0	71.455	750470000	81	NaN	NaN	NaN	NaN	3	2	2	7	3	2	4	6	9	10	10	12	11	0.93979	-0.377208	-1.84318	2.26063	-0.853486	-4.2321	2.26063	-0.853486	-4.2321	0.93979	-0.377208	-1.84318	HG938370.1_prot_CDN59301.1;B4ECB7;A0A107KYV5	HG938370.1_prot_CDN59301.1;B4ECB7;A0A107KYV5	By MS/MS	By MS/MS	By MS/MS	By MS/MS	By MS/MS	By MS/MS	By MS/MS	By MS/MS	By MS/MS	By MS/MS	By MS/MS	By MS/MS	BCAL3096
19.7737	23.6043	22.8685	23.6821	19.7701	23.4618	23.4746	23.1409	23.1245	23.2369	23.294	22.979	Uncharacterized protein	double-stranded RNA binding [GO:0003725]		double-stranded RNA binding [GO:0003725]											5	5	5	34.8	34.8	34.8	23.177	0	19.977	275830000	25	NaN	NaN	NaN	NaN	3	2	1	2	1	1	4	3	1	3	1	1	2	0.00527916	0.0203352	0.0157848	0.308366	-0.676468	-0.732237	0.308366	-0.676468	-0.732237	0.00527916	0.0203352	0.0157848	HG938370.1_prot_CDN60622.1;B4ED93;A0A107KZB0	HG938370.1_prot_CDN60622.1;B4ED93;A0A107KZB0	By MS/MS	By MS/MS	By MS/MS	By MS/MS	By MS/MS	By MS/MS	By MS/MS	By MS/MS	By MS/MS	By MS/MS	By MS/MS	By MS/MS	BCAL2171
22.9512	22.6669	22.7216	22.6453	22.5855	23.0826	22.7761	23.1407	22.7655	22.6934	22.7726	22.6794	Methylenetetrahydrofolate reductase (EC 1.5.1.20)	methionine biosynthetic process [GO:0009086];methylenetetrahydrofolate reductase (NAD(P)H) activity [GO:0004489];tetrahydrofolate interconversion [GO:0035999];cytosol [GO:0005829]	tetrahydrofolate interconversion [GO:0035999];methionine biosynthetic process [GO:0009086]	methylenetetrahydrofolate reductase (NAD(P)H) activity [GO:0004489]	cytosol [GO:0005829]	Keep	Keep		Keep						4	4	4	12.7	12.7	12.7	30.512	0	13.669	196320000	44	NaN	NaN	NaN	NaN	3	4	3	2	2	1	5	3	4	5	4	3	4	0.454227	-0.150002	-1.01023	0.0908195	0.0185089	0.249497	0.0908195	0.0185089	0.249497	0.454227	-0.150002	-1.01023	HG938370.1_prot_CDN58677.1;B4EE72;A0A107L039	HG938370.1_prot_CDN58677.1;B4EE72;A0A107L039	By MS/MS	By MS/MS	By MS/MS	By MS/MS	By MS/MS	By MS/MS	By MS/MS	By MS/MS	By MS/MS	By MS/MS	By MS/MS	By MS/MS	BCAL0147
19.5864	20.3793	19.2516	19.0626	22.5843	23.0191	23.055	22.6649	22.9307	23.6778	23.0948	23.5207	Glycosyltransferase	transferase activity [GO:0016740]		transferase activity [GO:0016740]							Keep	WT_C8	+	WT_C1	6	6	6	22.3	22.3	22.3	35.458	0	14.579	198380000	20	NaN	NaN	NaN	NaN	3	0	0	0	0	1	1	1	1	3	3	3	6	4.32571	-3.26086	-10.3633	4.47462	-3.73603	-11.0016	4.47462	-3.73603	-11.0016	4.32571	-3.26086	-10.3633	HG938371.2_prot_CDN62609.1;B4EMX9;A0A107L0Y5	HG938371.2_prot_CDN62609.1;B4EMX9;A0A107L0Y5		By matching			By MS/MS	By MS/MS	By MS/MS	By MS/MS	By MS/MS	By MS/MS	By MS/MS	By MS/MS	BCAM0860
19.3273	19.8152	20.3021	20.5561	22.4699	22.7184	20.4719	19.1679	19.7459	22.469	22.6331	23.0871	Putative glycosyltransferase	transferase activity [GO:0016740]		transferase activity [GO:0016740]											3	3	3	13.1	13.1	13.1	42.615	0	6.9533	120140000	8	NaN	NaN	NaN	NaN	3	0	0	0	0	1	1	1	1	0	1	1	2	0.651593	-1.2068	-1.35885	1.31179	-1.9836	-2.46516	1.31179	-1.9836	-2.46516	0.651593	-1.2068	-1.35885	HG938371.2_prot_CDN62610.1;B4EMY0;A0A107L101	HG938371.2_prot_CDN62610.1;B4EMY0;A0A107L101					By MS/MS	By MS/MS	By MS/MS	By MS/MS	By matching	By MS/MS	By MS/MS	By MS/MS	BCAM0861
19.5193	19.9503	22.64	19.7842	19.7909	19.6299	19.6025	19.1953	22.2704	19.0862	22.5925	22.624	Putative iron-sulfur protein	aromatic compound catabolic process [GO:0019439]";iron ion binding [GO:0005506];oxidoreductase activity, acting on paired donors, with incorporation or reduction of molecular oxygen, NAD(P)H as one donor, and incorporation of two atoms of oxygen into one donor [GO:0016708];"2 iron, 2 sulfur cluster binding [GO:0051537]	aromatic compound catabolic process [GO:0019439]	iron ion binding [GO:0005506];oxidoreductase activity, acting on paired donors, with incorporation or reduction of molecular oxygen, NAD(P)H as one donor, and incorporation of two atoms of oxygen into one donor [GO:0016708]";"2 iron, 2 sulfur cluster binding [GO:0051537]											3	3	3	13.6	13.6	13.6	42.576	0	8.0252	150030000	19	NaN	NaN	NaN	NaN	3	1	1	1	1	2	1	1	1	1	1	3	3	0.585197	0.918788	1.24399	0.471207	-1.16985	-1.04121	0.471207	-1.16985	-1.04121	0.585197	0.918788	1.24399	HG938371.2_prot_CDN62662.1;B4EN26;A0A107L112	HG938371.2_prot_CDN62662.1;B4EN26;A0A107L112	By MS/MS	By MS/MS	By MS/MS	By MS/MS	By MS/MS	By MS/MS	By MS/MS	By MS/MS	By MS/MS	By MS/MS	By MS/MS	By MS/MS	BCAM0908
19.8435	20.8033	22.2351	19.2491	20.2949	18.8601	22.5931	22.9054	22.0996	18.8472	22.1695	22.572	Putative oxidoreductase	cell redox homeostasis [GO:0045454]";flavin adenine dinucleotide binding [GO:0050660];oxidoreductase activity, acting on a sulfur group of donors, NAD(P) as acceptor [GO:0016668];"cell [GO:0005623]	cell redox homeostasis [GO:0045454]	oxidoreductase activity, acting on a sulfur group of donors, NAD(P) as acceptor [GO:0016668]";"flavin adenine dinucleotide binding [GO:0050660]	cell [GO:0005623]	Keep	Keep								2	2	2	9.6	9.6	9.6	49.122	0	15.552	108300000	18	NaN	NaN	NaN	NaN	3	0	0	3	2	0	0	3	3	0	1	2	3	0.216666	-0.630614	-0.542218	0.353815	-0.889332	-0.821492	0.353815	-0.889332	-0.821492	0.216666	-0.630614	-0.542218	HG938371.2_prot_CDN62417.1;B4ELN5;A0A107L188	HG938371.2_prot_CDN62417.1;B4ELN5;A0A107L188			By MS/MS	By MS/MS	By matching	By matching	By MS/MS	By MS/MS	By matching	By MS/MS	By MS/MS	By MS/MS	BCAM0684
23.8813	23.9001	22.8238	23.6665	18.5799	22.1569	20.5048	18.8049	18.7985	18.885	19.1408	19.5397	Putative lipoprotein					Keep	Keep	Keep	Keep		Keep	WT_C8	+	WT_C1	4	4	4	25.4	25.4	25.4	13.526	0	165.5	126250000	25	NaN	NaN	NaN	NaN	3	5	7	1	6	0	2	0	0	0	0	0	0	2.18626	3.55632	4.0786	5.21638	4.47693	14.7611	5.21638	4.47693	14.7611	2.18626	3.55632	4.0786	HG938370.1_prot_CDN59602.1;B4ED22;A0A107L3U1	HG938370.1_prot_CDN59602.1;B4ED22;A0A107L3U1	By MS/MS	By MS/MS	By MS/MS	By MS/MS	By matching	By MS/MS							BCAL1086
24.1986	24.1384	24.6517	23.6369	19.4705	24.4187	24.4331	24.7118	24.2411	24.8838	25.165	24.4615	Putative potassium channel subunit					Keep	Keep		Keep						6	6	6	15.2	15.2	15.2	36.389	0	10.818	677500000	29	NaN	NaN	NaN	NaN	3	1	0	2	0	0	3	4	2	2	3	4	5	0.292642	0.897851	0.700676	0.919971	-0.531459	-1.81024	0.919971	-0.531459	-1.81024	0.292642	0.897851	0.700676	HG938370.1_prot_CDN60755.1;B4EEP4;A0A107L470	HG938370.1_prot_CDN60755.1;B4EEP4;A0A107L470	By MS/MS	By matching	By MS/MS	By matching	By matching	By MS/MS	By MS/MS	By MS/MS	By MS/MS	By MS/MS	By MS/MS	By MS/MS	BCAL2305
19.7872	20.5112	20.3925	20.5188	19.7506	22.3948	21.108	19.8181	20.9133	20.5286	19.6514	19.5593	3-hydroxybutyryl-CoA dehydrogenase (EC 1.1.1.157)	3-hydroxybutyryl-CoA dehydrogenase activity [GO:0008691];fatty acid metabolic process [GO:0006631];NAD+ binding [GO:0070403];3-hydroxyacyl-CoA dehydrogenase activity [GO:0003857]	fatty acid metabolic process [GO:0006631]	3-hydroxybutyryl-CoA dehydrogenase activity [GO:0008691];NAD+ binding [GO:0070403];3-hydroxyacyl-CoA dehydrogenase activity [GO:0003857]											4	4	4	12	12	12	29.773	0	10.165	61046000	16	NaN	NaN	NaN	NaN	3	1	1	1	2	1	2	2	2	1	1	0	1	0.300539	-0.46547	-0.716572	0.140835	0.139274	0.371482	0.140835	0.139274	0.371482	0.300539	-0.46547	-0.716572	HG938372.1_prot_CDN65329.1;B4EP01;A0A107L4R2	HG938372.1_prot_CDN65329.1;B4EP01;A0A107L4R2	By MS/MS	By MS/MS	By MS/MS	By MS/MS	By MS/MS	By MS/MS	By MS/MS	By MS/MS	By MS/MS	By MS/MS	By matching	By MS/MS	BCAS0607
29.9491	29.7742	29.7574	29.9765	29.7851	29.6659	29.8598	29.8421	29.9168	29.9564	30.0614	30.0321	Trigger factor (TF) (EC 5.2.1.8) (PPIase)	cell cycle [GO:0007049];cell division [GO:0051301];peptidyl-prolyl cis-trans isomerase activity [GO:0003755];protein folding [GO:0006457];protein transport [GO:0015031];cytoplasm [GO:0005737]	cell division [GO:0051301];protein folding [GO:0006457];protein transport [GO:0015031];cell cycle [GO:0007049]	peptidyl-prolyl cis-trans isomerase activity [GO:0003755]	cytoplasm [GO:0005737]	Keep	Keep		Keep						70	70	70	93.1	93.1	93.1	49.868	0	323.31	29648000000	1200	NaN	NaN	NaN	NaN	3	67	80	88	80	75	89	78	90	98	86	95	106	0.479168	0.0760746	1.05566	0.987896	-0.127396	-1.92308	0.987896	-0.127396	-1.92308	0.479168	0.0760746	1.05566	HG938370.1_prot_CDN60441.1;B4EBM4;A0A107L4Y1	HG938370.1_prot_CDN60441.1;B4EBM4;A0A107L4Y1	By MS/MS	By MS/MS	By MS/MS	By MS/MS	By MS/MS	By MS/MS	By MS/MS	By MS/MS	By MS/MS	By MS/MS	By MS/MS	By MS/MS	BCAL1997
24.5492	24.4616	23.7093	23.7777	24.7902	25.2855	24.2299	24.506	24.5865	24.4948	23.6796	19.5381	Putative exported protein														5	5	5	53.6	53.6	53.6	10.312	0	47.879	552350000	49	NaN	NaN	NaN	NaN	3	3	5	2	1	5	5	2	4	3	4	4	2	0.933181	-0.578474	-1.8322	0.375302	1.04968	0.862775	0.375302	1.04968	0.862775	0.933181	-0.578474	-1.8322	HG938371.2_prot_CDN64288.1;B4EJQ4;A0A107L6A3	HG938371.2_prot_CDN64288.1;B4EJQ4;A0A107L6A3	By MS/MS	By MS/MS	By MS/MS	By MS/MS	By MS/MS	By MS/MS	By MS/MS	By MS/MS	By MS/MS	By MS/MS	By MS/MS	By MS/MS	BCAM2555
20.374	19.3458	18.8812	19.7621	19.4395	22.2547	18.1593	19.1773	21.6286	21.5563	19.2406	20.0184	NAD dependent epimerase/dehydratase family protein														3	3	3	17.5	17.5	17.5	26.305	0	5.8149	42028000	6	NaN	NaN	NaN	NaN	3	0	0	0	0	0	3	0	0	0	0	1	2	0.0635757	-0.166922	-0.179009	0.749824	-1.02019	-1.52583	0.749824	-1.02019	-1.52583	0.0635757	-0.166922	-0.179009	B4ELF1;A0A107L756;HG938371.2_prot_CDN64474.1	B4ELF1;A0A107L756;HG938371.2_prot_CDN64474.1			By matching	By matching		By MS/MS		By matching	By matching	By matching	By MS/MS	By MS/MS	BCAM2752
27.4039	27.5178	27.3163	27.4554	27.8309	27.7557	27.0922	27.5506	27.5501	27.6093	27.5534	27.0729	Pseudouridine synthase (EC 5.4.99.-)	pseudouridine synthesis [GO:0001522];RNA binding [GO:0003723];pseudouridine synthase activity [GO:0009982]	pseudouridine synthesis [GO:0001522]	RNA binding [GO:0003723];pseudouridine synthase activity [GO:0009982]		Keep	Keep								23	23	23	47.2	47.2	47.2	60.311	0	282.06	5103200000	368	NaN	NaN	NaN	NaN	3	25	26	29	30	14	23	32	31	25	29	25	28	0.333536	-0.133993	-0.782009	0.0617628	-0.0230479	-0.174202	0.0617628	-0.0230479	-0.174202	0.333536	-0.133993	-0.782009	HG938370.1_prot_CDN59925.1;B4E7K8;A0A107LAD2	HG938370.1_prot_CDN59925.1;B4E7K8;A0A107LAD2	By MS/MS	By MS/MS	By MS/MS	By MS/MS	By MS/MS	By MS/MS	By MS/MS	By MS/MS	By MS/MS	By MS/MS	By MS/MS	By MS/MS	BCAL1504
20.3976	19.8399	19.1401	20.4374	19.4159	19.8008	19.8971	19.4707	20.9352	19.5834	19.1211	19.6306	Glycerol-3-phosphate dehydrogenase (EC 1.1.5.3)	glycerol-3-phosphate metabolic process [GO:0006072];sn-glycerol-3-phosphate:ubiquinone-8 oxidoreductase activity [GO:0052591];glycerol-3-phosphate dehydrogenase complex [GO:0009331]	glycerol-3-phosphate metabolic process [GO:0006072]	sn-glycerol-3-phosphate:ubiquinone-8 oxidoreductase activity [GO:0052591]	glycerol-3-phosphate dehydrogenase complex [GO:0009331]										1	1	1	3.7	3.7	3.7	55.855	0	6.6232	32217000	3	NaN	NaN	NaN	NaN	3	0	0	0	0	0	0	0	0	1	0	1	1	0.417947	0.307647	0.943199	0.101208	0.136165	0.275572	0.101208	0.136165	0.275572	-4.34e-08	0	0	HG938370.1_prot_CDN61265.1;B4EBV6;A0A107LAD4	HG938370.1_prot_CDN61265.1;B4EBV6;A0A107LAD4								By matching	By MS/MS	By matching	By MS/MS	By MS/MS	BCAL0926
26.7873	26.5089	26.9098	26.6498	26.6326	26.8785	26.9187	26.7977	27.2442	27	26.8251	27.0021	Dihydrolipoyl dehydrogenase (EC 1.8.1.4)	cell redox homeostasis [GO:0045454];dihydrolipoyl dehydrogenase activity [GO:0004148];flavin adenine dinucleotide binding [GO:0050660];cell [GO:0005623]	cell redox homeostasis [GO:0045454]	flavin adenine dinucleotide binding [GO:0050660];dihydrolipoyl dehydrogenase activity [GO:0004148]	cell [GO:0005623]	Keep	Keep		Keep						20	20	20	37	37	37	50.543	0	89.372	3615300000	207	NaN	NaN	NaN	NaN	3	14	18	11	11	11	10	11	17	15	16	19	21	0.377305	-0.0929217	-0.866595	1.32596	-0.303879	-2.48925	1.32596	-0.303879	-2.48925	0.377305	-0.0929217	-0.866595	HG938370.1_prot_CDN59938.1;B4E7M1;A0A107LAD8	HG938370.1_prot_CDN59938.1;B4E7M1;A0A107LAD8	By MS/MS	By MS/MS	By MS/MS	By MS/MS	By MS/MS	By MS/MS	By MS/MS	By MS/MS	By MS/MS	By MS/MS	By MS/MS	By MS/MS	BCAL1517
23.1855	22.61	22.8405	22.9765	20.09	22.8101	21.7538	22.5782	22.7734	19.9509	19.6334	22.6669	Cys-tRNA(Pro)/Cys-tRNA(Cys) deacylase (EC 4.2.-.-)	lyase activity [GO:0016829];translation [GO:0006412];aminoacyl-tRNA editing activity [GO:0002161]	translation [GO:0006412]	lyase activity [GO:0016829];aminoacyl-tRNA editing activity [GO:0002161]											4	4	4	9.2	9.2	9.2	17.727	0	8.6875	170540000	12	NaN	NaN	NaN	NaN	2	2	0	1	1	1	2	2	1	0	0	0	1	0.880677	1.09512	1.74487	0.987751	1.64699	1.92284	0.987751	1.64699	1.92284	0.880677	1.09512	1.74487	B4E9H0;A0A107LAJ1	B4E9H0;A0A107LAJ1	By MS/MS	By matching	By MS/MS	By MS/MS	By MS/MS	By MS/MS	By MS/MS	By MS/MS	By matching	By matching	By matching	By MS/MS	BCAL2771
24.7113	26.1862	24.5823	25.7122	24.8373	25.4521	24.749	24.6737	24.7078	24.6706	24.3742	23.9345	Aspartyl/glutamyl-tRNA(Asn/Gln) amidotransferase subunit C (Asp/Glu-ADT subunit C) (EC 6.3.5.-)	ligase activity [GO:0016874];regulation of translational fidelity [GO:0006450];translation [GO:0006412];ATP binding [GO:0005524]	translation [GO:0006412];regulation of translational fidelity [GO:0006450]	ligase activity [GO:0016874];ATP binding [GO:0005524]											2	2	2	9.1	9.1	9.1	10.957	0.0005305	4.7786	850100000	13	NaN	NaN	NaN	NaN	3	1	2	1	3	1	1	1	0	0	0	1	0	0.376364	0.369996	0.864801	1.06202	0.876212	2.04625	1.06202	0.876212	2.04625	0.376364	0.369996	0.864801	HG938370.1_prot_CDN61705.1;B4E7X5;A0A107LCG0	HG938370.1_prot_CDN61705.1;B4E7X5;A0A107LCG0	By MS/MS	By MS/MS	By MS/MS	By MS/MS	By MS/MS	By MS/MS	By MS/MS	By matching	By matching	By matching	By MS/MS	By matching	BCAL0483
23.767	23.6087	23.6186	23.9074	23.5041	23.9415	23.3585	23.7033	23.5265	23.1291	23.5753	23.3314	ATP phosphoribosyltransferase regulatory subunit	histidine biosynthetic process [GO:0000105];cytoplasm [GO:0005737]	histidine biosynthetic process [GO:0000105]		cytoplasm [GO:0005737]				Keep						8	8	8	35.3	35.3	35.3	41.558	0	41.733	360250000	33	NaN	NaN	NaN	NaN	3	4	1	2	3	2	1	2	2	4	2	4	4	0.282746	0.0985842	0.680615	1.44987	0.334868	2.70178	1.44987	0.334868	2.70178	0.282746	0.0985842	0.680615	HG938370.1_prot_CDN60315.1;A0A107M8L9;B4EAH3	HG938370.1_prot_CDN60315.1;A0A107M8L9;B4EAH3	By MS/MS	By MS/MS	By MS/MS	By MS/MS	By MS/MS	By MS/MS	By MS/MS	By MS/MS	By MS/MS	By MS/MS	By MS/MS	By MS/MS	BCAL1874
22.8675	19.6595	23.4573	18.9044	22.4205	19.5672	23.4326	23.188	23.7874	23.2186	24.0139	23.7723	Histidine--tRNA ligase (EC 6.1.1.21) (Histidyl-tRNA synthetase) (HisRS)	ATP binding [GO:0005524];histidine-tRNA ligase activity [GO:0004821];histidyl-tRNA aminoacylation [GO:0006427];cytoplasm [GO:0005737]	histidyl-tRNA aminoacylation [GO:0006427]	histidine-tRNA ligase activity [GO:0004821];ATP binding [GO:0005524]	cytoplasm [GO:0005737]										10	10	10	32.1	32.1	32.1	49.599	0	17.101	301630000	22	NaN	NaN	NaN	NaN	3	2	0	1	0	0	0	3	2	1	1	3	6	0.265114	-0.929909	-0.644471	1.12651	-2.47591	-2.15364	1.12651	-2.47591	-2.15364	0.265114	-0.929909	-0.644471	HG938370.1_prot_CDN60325.1;B4EAW8;A0A107M8M6	HG938370.1_prot_CDN60325.1;B4EAW8;A0A107M8M6	By MS/MS	By matching	By MS/MS	By matching	By matching		By MS/MS	By MS/MS	By MS/MS	By MS/MS	By MS/MS	By MS/MS	BCAL1883
19.2242	20.2019	19.2296	19.3041	19.2448	19.6787	19.8727	18.7873	20.5635	19.5147	19.8631	18.8798	Uncharacterized protein								Keep						1	1	1	4.8	4.8	4.8	20.503	0.0064995	2.3497	29326000	9	NaN	NaN	NaN	NaN	3	1	0	1	2	0	0	0	1	1	1	1	1	0.101941	0.0940843	0.277397	0.200775	-0.215313	-0.507623	0.200775	-0.215313	-0.507623	-4.34e-08	0	0	HG938371.2_prot_CDN63533.1;B4ELX8;A0A107MAW1	HG938371.2_prot_CDN63533.1;B4ELX8;A0A107MAW1	By MS/MS		By MS/MS	By MS/MS	By matching			By MS/MS	By MS/MS	By MS/MS	By MS/MS	By MS/MS	BCAM1818
26.5453	26.1847	26.0821	26.2396	26.3786	26.3267	26.0926	26.1022	26.3482	26.2174	26.0837	25.7515	Ribonuclease R (RNase R) (EC 3.1.13.1)	exoribonuclease II activity [GO:0008859];RNA binding [GO:0003723];cytoplasm [GO:0005737]		RNA binding [GO:0003723];exoribonuclease II activity [GO:0008859]	cytoplasm [GO:0005737]										17	17	17	22.6	22.6	22.6	91.642	0	129.68	2105800000	169	NaN	NaN	NaN	NaN	3	15	7	13	10	11	9	10	22	12	15	13	15	0.112939	0.0378757	0.304528	0.449848	0.162694	1.0022	0.449848	0.162694	1.0022	0.112939	0.0378757	0.304528	HG938370.1_prot_CDN59974.1;B4E849;A0A107MCE6	HG938370.1_prot_CDN59974.1;B4E849;A0A107MCE6	By MS/MS	By MS/MS	By MS/MS	By MS/MS	By MS/MS	By MS/MS	By MS/MS	By MS/MS	By MS/MS	By MS/MS	By MS/MS	By MS/MS	BCAL1553
32.1535	32.6034	31.6561	31.9251	32.0554	31.5897	31.2236	31.2125	31.6512	30.897	30.5273	30.0712	CsbD-like protein								Keep						5	5	5	65.1	65.1	65.1	6.8285	0	87.264	89101000000	361	NaN	NaN	NaN	NaN	3	30	29	30	28	32	24	22	25	26	18	18	20	1.03301	0.564236	1.99802	1.80169	1.29784	3.33098	1.80169	1.29784	3.33098	1.03301	0.564236	1.99802	HG938371.2_prot_CDN62237.1;A0A107MF79;B4EK09	HG938371.2_prot_CDN62237.1;A0A107MF79;B4EK09	By MS/MS	By MS/MS	By MS/MS	By MS/MS	By MS/MS	By MS/MS	By MS/MS	By MS/MS	By MS/MS	By MS/MS	By MS/MS	By MS/MS	BCAM0507
23.9227	25.0879	24.0832	24.8036	24.2893	24.02	24.2269	24.265	23.9971	24.3964	24.2383	23.7187	Uncharacterized protein														5	5	5	53.5	53.5	53.5	13.904	0	46.532	560760000	39	NaN	NaN	NaN	NaN	3	2	5	3	2	2	2	2	3	5	3	3	2	0.424455	0.274053	0.955311	0.571862	0.386743	1.22067	0.571862	0.386743	1.22067	0.424455	0.274053	0.955311	HG938371.2_prot_CDN62411.1;B4ELN0;A0A107MGK6	HG938371.2_prot_CDN62411.1;B4ELN0;A0A107MGK6	By MS/MS	By MS/MS	By MS/MS	By MS/MS	By MS/MS	By MS/MS	By MS/MS	By MS/MS	By MS/MS	By MS/MS	By MS/MS	By MS/MS	BCAM0679
28.0145	28.1625	28.1857	28.1696	28.2031	28.219	28.3269	28.1788	28.4018	28.2184	28.5087	28.524	Pyruvate dehydrogenase E1 component (EC 1.2.4.1)	pyruvate dehydrogenase (acetyl-transferring) activity [GO:0004739]		pyruvate dehydrogenase (acetyl-transferring) activity [GO:0004739]											51	51	50	56.9	56.9	56.9	100.84	0	323.31	9564400000	484	NaN	NaN	NaN	NaN	3	29	26	34	35	28	28	36	35	47	34	45	49	0.985465	-0.0989089	-1.91904	1.87289	-0.280176	-3.46408	1.87289	-0.280176	-3.46408	0.985465	-0.0989089	-1.91904	HG938370.1_prot_CDN60661.1;B4EDT8;A0A107MR40	HG938370.1_prot_CDN60661.1;B4EDT8;A0A107MR40	By MS/MS	By MS/MS	By MS/MS	By MS/MS	By MS/MS	By MS/MS	By MS/MS	By MS/MS	By MS/MS	By MS/MS	By MS/MS	By MS/MS	BCAL2209
20.3809	19.1593	21.3575	19.5223	19.2595	20.6963	21.8346	19.9797	18.5388	21.6923	18.9548	19.9874	D,D-heptose 1,7-bisphosphate phosphatase (EC 3.1.3.-)	carbohydrate metabolic process [GO:0005975];phosphatase activity [GO:0016791];cytoplasm [GO:0005737]	carbohydrate metabolic process [GO:0005975]	phosphatase activity [GO:0016791]	cytoplasm [GO:0005737]				Keep						2	2	2	17.5	17.5	17.5	18.605	0	6.3364	48214000	19	NaN	NaN	NaN	NaN	3	2	4	3	3	1	1	1	0	0	0	0	1	0.178806	-0.337546	-0.458824	0.137655	0.311681	0.363975	0.137655	0.311681	0.363975	0.178806	-0.337546	-0.458824	HG938370.1_prot_CDN61289.1;B4EBF3;A0A107N094	HG938370.1_prot_CDN61289.1;B4EBF3;A0A107N094	By MS/MS	By MS/MS	By MS/MS	By MS/MS	By MS/MS	By MS/MS	By MS/MS	By matching		By matching		By MS/MS	BCAL0902
28.7999	28.4716	28.9654	28.8221	28.8128	28.7914	28.8702	28.8753	29.0956	29.0233	29.0724	29.0314	ATP synthase subunit alpha (EC 3.6.3.14) (ATP synthase F1 sector subunit alpha) (F-ATPase subunit alpha)	ATP binding [GO:0005524];ATP synthesis coupled proton transport [GO:0015986]";proton-transporting ATP synthase activity, rotational mechanism [GO:0046933];proton-transporting ATP synthase complex, catalytic core F(1) [GO:0045261];"plasma membrane [GO:0005886]	ATP synthesis coupled proton transport [GO:0015986]	proton-transporting ATP synthase activity, rotational mechanism [GO:0046933]";"ATP binding [GO:0005524]	proton-transporting ATP synthase complex, catalytic core F(1) [GO:0045261]";"plasma membrane [GO:0005886]										42	42	42	42.5	42.5	42.5	55.771	0	239.42	14681000000	727	NaN	NaN	NaN	NaN	3	53	45	50	52	44	53	49	50	56	56	59	58	0.283758	-0.0726638	-0.682673	1.47809	-0.290926	-2.75074	1.47809	-0.290926	-2.75074	0.283758	-0.0726638	-0.682673	HG938370.1_prot_CDN58559.1;B4EEY7;A0A107N1U2	HG938370.1_prot_CDN58559.1;B4EEY7;A0A107N1U2	By MS/MS	By MS/MS	By MS/MS	By MS/MS	By MS/MS	By MS/MS	By MS/MS	By MS/MS	By MS/MS	By MS/MS	By MS/MS	By MS/MS	BCAL0034
23.7224	23.7832	20.0147	19.959	23.7806	23.9738	19.8928	20.0012	19.3704	20.0687	23.298	19.926	Nicotinate phosphoribosyltransferase (NAPRTase) (EC 6.3.4.21)	NAD biosynthetic process [GO:0009435];nicotinate nucleotide biosynthetic process [GO:0019357];nicotinate phosphoribosyltransferase activity [GO:0004516];nicotinate-nucleotide diphosphorylase (carboxylating) activity [GO:0004514];ligase activity [GO:0016874]	nicotinate nucleotide biosynthetic process [GO:0019357];NAD biosynthetic process [GO:0009435]	nicotinate phosphoribosyltransferase activity [GO:0004516];nicotinate-nucleotide diphosphorylase (carboxylating) activity [GO:0004514];ligase activity [GO:0016874]											2	2	2	5.5	5.5	5.5	46.017	0	28.013	268060000	19	NaN	NaN	NaN	NaN	3	2	1	1	0	3	2	2	0	2	2	1	1	0.00902395	-0.0422387	-0.0268685	0.37221	1.20408	0.856866	0.37221	1.20408	0.856866	0.00902395	-0.0422387	-0.0268685	HG938370.1_prot_CDN59492.1;B4EAK6;A0A107N564	HG938370.1_prot_CDN59492.1;B4EAK6;A0A107N564	By MS/MS	By MS/MS	By MS/MS	By matching	By MS/MS	By MS/MS	By MS/MS		By MS/MS	By MS/MS	By MS/MS	By MS/MS	BCAL2898
20.0543	24.4345	23.8227	24.5187	20.5408	23.9952	23.7735	24.1424	23.3461	24.1416	24.1509	23.898	Uncharacterized protein								Keep						4	4	4	98.7	98.7	98.7	8.2193	0	13.1	464100000	23	NaN	NaN	NaN	NaN	3	1	1	1	2	1	3	3	2	2	3	1	1	0.0235985	0.0945635	0.0691564	0.256684	-0.676588	-0.627	0.256684	-0.676588	-0.627	0.0235985	0.0945635	0.0691564	HG938370.1_prot_CDN59194.1;B4ECX7;A0A107N6K6	HG938370.1_prot_CDN59194.1;B4ECX7;A0A107N6K6	By MS/MS	By MS/MS	By MS/MS	By MS/MS	By MS/MS	By MS/MS	By MS/MS	By MS/MS	By MS/MS	By MS/MS	By MS/MS	By MS/MS	BCAL3186
18.4089	21.5795	23.9992	23.5788	23.2677	23.8114	23.9106	24.1983	24.1386	24.0283	24.6016	24.8893	Bifunctional regulator/uracil phosphoribosyltransferase (EC 2.4.2.9)	nucleoside metabolic process [GO:0009116];uracil phosphoribosyltransferase activity [GO:0004845]	nucleoside metabolic process [GO:0009116]	uracil phosphoribosyltransferase activity [GO:0004845]											9	9	9	56.9	56.9	56.9	18.379	0	29.811	502780000	47	NaN	NaN	NaN	NaN	3	3	1	4	2	4	4	3	2	3	4	4	8	0.720947	-1.90541	-1.47704	1.0066	-2.52286	-1.95414	1.0066	-2.52286	-1.95414	0.720947	-1.90541	-1.47704	HG938370.1_prot_CDN59247.1;B4ECT1;A0A107N6L4	HG938370.1_prot_CDN59247.1;B4ECT1;A0A107N6L4	By MS/MS	By MS/MS	By MS/MS	By MS/MS	By MS/MS	By MS/MS	By MS/MS	By MS/MS	By MS/MS	By MS/MS	By MS/MS	By MS/MS	BCAL3140
19.619	19.2824	19.9333	18.9449	19.2133	19.9001	20.2358	20.1126	18.3919	19.3876	20.0937	21.1761	Uncharacterized protein	metabolic process [GO:0008152];carbon-sulfur lyase activity [GO:0016846]	metabolic process [GO:0008152]	carbon-sulfur lyase activity [GO:0016846]											1	1	1	13.3	13.3	13.3	15.41	0.0029084	3.0066	16854000	1	NaN	NaN	NaN	NaN	3	0	0	0	0	0	0	0	0	0	0	0	1	0.644625	-0.42055	-1.34689	0.201255	-0.317402	-0.508676	0.201255	-0.317402	-0.508676	-4.34e-08	0	0	HG938371.2_prot_CDN64181.1;B4EIL1;A0A109EEZ2	HG938371.2_prot_CDN64181.1;B4EIL1;A0A109EEZ2											By MS/MS	By MS/MS	BCAM2445
25.6526	25.7048	25.1418	25.7378	26.028	26.222	24.9404	25.1597	25.3397	25.2956	25.3701	25.2736	30S ribosomal protein S6	rRNA binding [GO:0019843];structural constituent of ribosome [GO:0003735];translation [GO:0006412];ribosome [GO:0005840]	translation [GO:0006412]	structural constituent of ribosome [GO:0003735];rRNA binding [GO:0019843]	ribosome [GO:0005840]										13	13	13	82.3	82.3	82.3	14.276	0	111.48	1376700000	123	NaN	NaN	NaN	NaN	3	7	7	11	9	12	8	7	5	9	8	14	14	0.0280029	-0.0282412	-0.0816827	0.846357	0.239499	1.68767	0.846357	0.239499	1.68767	0.0280029	-0.0282412	-0.0816827	HG938370.1_prot_CDN60388.1;B4EBH3;A0A109ELF1	HG938370.1_prot_CDN60388.1;B4EBH3;A0A109ELF1	By MS/MS	By MS/MS	By MS/MS	By MS/MS	By MS/MS	By MS/MS	By MS/MS	By MS/MS	By MS/MS	By MS/MS	By MS/MS	By MS/MS	BCAL1945
20.4934	22.5328	23.2603	22.3326	20.716	22.6476	23.0198	23.4626	22.8307	22.9727	23.3707	23.4252	Putative type VI secretion system protein TssK														4	4	4	13.6	13.6	13.6	49.904	0	11.68	245590000	56	NaN	NaN	NaN	NaN	3	1	1	7	2	0	4	5	2	6	8	8	7	0.137384	-0.306734	-0.363335	0.818141	-0.99505	-1.64053	0.818141	-0.99505	-1.64053	0.137384	-0.306734	-0.363335	HG938370.1_prot_CDN58852.1;B4E6R0;A0A109ELU1	HG938370.1_prot_CDN58852.1;B4E6R0;A0A109ELU1	By MS/MS	By MS/MS	By MS/MS	By MS/MS		By MS/MS	By MS/MS	By MS/MS	By MS/MS	By MS/MS	By MS/MS	By MS/MS	BCAL0338
25.8583	26.2341	25.8524	25.628	25.8684	26.2508	26.1552	25.4589	25.5974	25.3829	25.1538	25.062	2Fe-2S ferredoxin	electron carrier activity [GO:0009055]";"2 iron, 2 sulfur cluster binding [GO:0051537]		electron carrier activity [GO:0009055]";"2 iron, 2 sulfur cluster binding [GO:0051537]											7	7	7	90.3	90.3	90.3	12.42	0	55.988	1460700000	101	NaN	NaN	NaN	NaN	3	10	9	6	6	6	9	12	6	8	5	2	4	0.065586	-0.0401273	-0.184322	1.84801	0.594191	3.41733	1.84801	0.594191	3.41733	0.065586	-0.0401273	-0.184322	HG938370.1_prot_CDN60645.1;B4EDB5;A0A109EM40	HG938370.1_prot_CDN60645.1;B4EDB5;A0A109EM40	By MS/MS	By MS/MS	By MS/MS	By MS/MS	By MS/MS	By MS/MS	By MS/MS	By MS/MS	By MS/MS	By MS/MS	By MS/MS	By MS/MS	BCAL2193
18.9125	20.0313	20.1962	19.4128	19.3304	20.1516	18.9295	19.1616	20.9846	19.9152	19.0502	20.0197	PfkB family carbohydrate kinase	phosphotransferase activity, alcohol group as acceptor [GO:0016773]";"kinase activity [GO:0016301]		phosphotransferase activity, alcohol group as acceptor [GO:0016773]";"kinase activity [GO:0016301]											3	3	3	18.9	18.9	18.9	31.494	0	40.363	25762000	6	NaN	NaN	NaN	NaN	3	0	0	0	0	0	1	1	0	2	0	0	2	0.251885	0.244938	0.616997	0.301132	-0.354197	-0.717762	0.301132	-0.354197	-0.717762	-4.34e-08	0	0	HG938370.1_prot_CDN61572.1;B4E941;A0A119P9U3	HG938370.1_prot_CDN61572.1;B4E941;A0A119P9U3				By matching		By MS/MS	By MS/MS	By matching	By MS/MS	By matching	By matching	By MS/MS	BCAL0618
28.8073	28.4473	28.8701	28.7489	28.9048	28.5727	28.902	28.8628	29.1312	28.9553	29.5082	29.3808	DNA-directed RNA polymerase subunit beta' (RNAP subunit beta') (EC 2.7.7.6) (RNA polymerase subunit beta') (Transcriptase subunit beta')	DNA-directed 5'-3' RNA polymerase activity [GO:0003899];transcription, DNA-templated [GO:0006351]";"DNA binding [GO:0003677]	transcription, DNA-templated [GO:0006351]	DNA-directed 5'-3' RNA polymerase activity [GO:0003899];DNA binding [GO:0003677]		Keep	Keep		Keep						61	61	61	44.2	44.2	44.2	156.18	0	323.31	15034000000	478	NaN	NaN	NaN	NaN	3	29	20	30	29	23	26	37	34	41	38	50	62	0.316766	-0.092196	-0.748947	1.82866	-0.5255	-3.38115	1.82866	-0.5255	-3.38115	0.316766	-0.092196	-0.748947	HG938370.1_prot_CDN58740.1;B4E5B3;A0A119PAC4	HG938370.1_prot_CDN58740.1;B4E5B3;A0A119PAC4	By MS/MS	By MS/MS	By MS/MS	By MS/MS	By MS/MS	By MS/MS	By MS/MS	By MS/MS	By MS/MS	By MS/MS	By MS/MS	By MS/MS	BCAL0227
23.0895	23.397	23.8857	23.1061	23.6639	23.9718	23.6259	23.9423	23.5058	23.9634	23.7022	24.3182	Putative molybdopterin-binding protein														7	7	7	37.3	37.3	37.3	29.407	0	45.057	409110000	63	NaN	NaN	NaN	NaN	3	2	3	8	5	3	3	2	3	10	5	7	5	1.08556	-0.431427	-2.0854	1.01344	-0.502848	-1.9655	1.01344	-0.502848	-1.9655	1.08556	-0.431427	-2.0854	HG938370.1_prot_CDN60676.1;B4EDV5;A0A119PB54	HG938370.1_prot_CDN60676.1;B4EDV5;A0A119PB54	By MS/MS	By MS/MS	By MS/MS	By MS/MS	By MS/MS	By MS/MS	By MS/MS	By MS/MS	By MS/MS	By MS/MS	By MS/MS	By MS/MS	BCAL2226
20.3822	20.2752	21.3463	19.1073	20.6736	21.2929	19.5106	19.2213	21.2593	21.5116	22.3758	18.5087	Amino-acid acetyltransferase (EC 2.3.1.1) (N-acetylglutamate synthase) (AGS) (NAGS)	acetyl-CoA:L-glutamate N-acetyltransferase activity [GO:0004042];arginine biosynthetic process [GO:0006526];cytoplasm [GO:0005737]	arginine biosynthetic process [GO:0006526]	acetyl-CoA:L-glutamate N-acetyltransferase activity [GO:0004042]	cytoplasm [GO:0005737]										2	2	2	8.9	8.9	8.9	49.911	0	14.278	46112000	6	NaN	NaN	NaN	NaN	3	0	0	1	0	0	1	0	0	1	1	1	0	0.0542506	0.103116	0.154117	0.275969	-0.636103	-0.666785	0.275969	-0.636103	-0.666785	0.0542506	0.103116	0.154117	HG938370.1_prot_CDN60681.1;B4EDW0;A0A119PBG0	HG938370.1_prot_CDN60681.1;B4EDW0;A0A119PBG0			By MS/MS	By matching		By MS/MS		By matching	By MS/MS	By MS/MS	By MS/MS		BCAL2231
20.7866	20.1873	18.8704	20.2619	19.6131	20.0653	20.3011	18.7398	20.9144	19.3197	19.0424	20.2419	Putative membrane protein	outer membrane [GO:0019867];integral component of membrane [GO:0016021]			outer membrane [GO:0019867];integral component of membrane [GO:0016021]	Keep			Keep						1	1	1	6.2	6.2	6.2	24.565	0.0078413	2.2913	33760000	2	NaN	NaN	NaN	NaN	3	0	0	0	0	0	0	0	1	0	0	0	1	0.267605	0.34671	0.64961	0.0902256	0.146925	0.247994	0.0902256	0.146925	0.247994	-4.34e-08	0	0	HG938370.1_prot_CDN60643.1;A0A119PBH5;B4EDB3	HG938370.1_prot_CDN60643.1;A0A119PBH5;B4EDB3						By matching	By matching	By MS/MS	By matching	By matching		By MS/MS	BCAL2191
20.7102	20.8873	22.8807	22.6235	20.022	20.5736	19.5385	19.7323	19.1554	20.0721	22.4505	18.8107	Putative porin	ion transport [GO:0006811];porin activity [GO:0015288];pore complex [GO:0046930]	ion transport [GO:0006811]	porin activity [GO:0015288]	pore complex [GO:0046930]	Keep	Keep		Keep						2	2	2	16.1	16.1	16.1	39.768	0	48.482	118610000	19	NaN	NaN	NaN	NaN	3	0	1	4	3	0	2	1	1	2	0	3	0	1.59848	1.80882	2.96232	0.828146	1.65327	1.65726	0.828146	1.65327	1.65726	1.59848	1.80882	2.96232	HG938371.2_prot_CDN63438.1;B4ELB0;A0A119PDA1	HG938371.2_prot_CDN63438.1;B4ELB0;A0A119PDA1		By MS/MS	By MS/MS	By MS/MS		By MS/MS	By MS/MS	By MS/MS	By MS/MS		By MS/MS	By matching	BCAM1732
27.1879	26.8241	26.8297	26.6608	26.7307	26.7928	26.8838	26.8307	26.8984	26.8235	27.0857	26.7927	D-alanyl-D-alanine carboxypeptidase (Penicillin-binding protein) (EC 3.4.16.4)	serine-type D-Ala-D-Ala carboxypeptidase activity [GO:0009002]		serine-type D-Ala-D-Ala carboxypeptidase activity [GO:0009002]					Keep						20	20	20	56.9	56.9	56.9	46.678	0	209.96	3393800000	284	NaN	NaN	NaN	NaN	3	20	16	25	16	16	21	17	17	24	21	29	24	0.230158	0.0661354	0.571159	0.0673795	-0.0244231	-0.189046	0.0673795	-0.0244231	-0.189046	0.230158	0.0661354	0.571159	HG938370.1_prot_CDN61484.1;B4E9Q4;A0A119PDQ2	HG938370.1_prot_CDN61484.1;B4E9Q4;A0A119PDQ2	By MS/MS	By MS/MS	By MS/MS	By MS/MS	By MS/MS	By MS/MS	By MS/MS	By MS/MS	By MS/MS	By MS/MS	By MS/MS	By MS/MS	BCAL0704
18.3744	19.7881	20.0336	19.9375	20.0382	20.2671	18.7091	18.6345	18.3076	19.6279	18.7505	20.3302	Putative hydrolase	hydrolase activity [GO:0016787]		hydrolase activity [GO:0016787]											2	2	2	12.8	12.8	12.8	37.73	0.0014837	3.3354	79195000	2	NaN	NaN	NaN	NaN	3	0	0	0	0	1	0	0	0	0	0	0	1	0.0749174	0.121171	0.208743	0.183066	0.279359	0.468379	0.183066	0.279359	0.468379	-4.34e-08	0	0	HG938370.1_prot_CDN61228.1;B4EBZ5;A0A119PEG7	HG938370.1_prot_CDN61228.1;B4EBZ5;A0A119PEG7		By matching	By matching	By matching	By MS/MS	By matching	By matching	By matching		By matching		By MS/MS	BCAL0965
23.3476	23.8264	23.5267	23.2366	19.9969	22.4582	19.9618	19.774	18.46	20.4858	19.7262	19.3421	Flagellar M-ring protein	bacterial-type flagellum-dependent cell motility [GO:0071973]";integral component of membrane [GO:0016021];motor activity [GO:0003774];"bacterial-type flagellum basal body, MS ring [GO:0009431]	bacterial-type flagellum-dependent cell motility [GO:0071973]	motor activity [GO:0003774]	integral component of membrane [GO:0016021]";"bacterial-type flagellum basal body, MS ring [GO:0009431]		Keep		Keep		Keep	WT_C8	+	WT_C1	6	6	6	16.2	16.2	16.2	62.227	0	22.712	140960000	24	NaN	NaN	NaN	NaN	3	3	5	4	3	2	1	0	0	0	0	2	0	2.39007	2.93659	4.50707	3.98775	3.9808	9.03705	3.98775	3.9808	9.03705	2.39007	2.93659	4.50707	HG938370.1_prot_CDN61663.1;B4E816;A0A119PFA4	HG938370.1_prot_CDN61663.1;B4E816;A0A119PFA4	By MS/MS	By MS/MS	By MS/MS	By MS/MS	By MS/MS	By MS/MS	By matching	By matching	By matching	By matching	By MS/MS		BCAL0525
27.4537	27.3359	27.3068	27.308	27.4128	27.4012	27.4169	27.2083	27.3652	27.1818	27.375	27.4098	Alanine--tRNA ligase (EC 6.1.1.7) (Alanyl-tRNA synthetase) (AlaRS)	alanine-tRNA ligase activity [GO:0004813];alanyl-tRNA aminoacylation [GO:0006419];ATP binding [GO:0005524];tRNA binding [GO:0000049];zinc ion binding [GO:0008270];cytoplasm [GO:0005737]	alanyl-tRNA aminoacylation [GO:0006419]	ATP binding [GO:0005524];tRNA binding [GO:0000049];zinc ion binding [GO:0008270];alanine-tRNA ligase activity [GO:0004813]	cytoplasm [GO:0005737]										30	30	30	36.4	36.4	36.4	95.482	0	291.74	5131400000	301	NaN	NaN	NaN	NaN	3	22	18	20	17	18	19	15	21	27	25	30	29	0.0495076	-0.00868464	-0.141294	0.10819	0.0181627	0.292866	0.10819	0.0181627	0.292866	0.0495076	-0.00868464	-0.141294	HG938370.1_prot_CDN59837.1;B4E6Y2;A0A119PFK0	HG938370.1_prot_CDN59837.1;B4E6Y2;A0A119PFK0	By MS/MS	By MS/MS	By MS/MS	By MS/MS	By MS/MS	By MS/MS	By MS/MS	By MS/MS	By MS/MS	By MS/MS	By MS/MS	By MS/MS	BCAL1416
24.0434	24.0075	24.4873	24.2175	25.47	25.5382	25.942	25.9702	25.8933	26.1819	26.3335	26.1987	Glycosyltransferase	transferase activity [GO:0016740]		transferase activity [GO:0016740]		Keep			Keep		Keep	WT_C8	+	WT_C1	15	15	15	42.5	42.5	42.5	41.344	0	190.77	1521600000	159	NaN	NaN	NaN	NaN	3	6	3	7	7	10	12	13	18	18	19	11	14	3.98084	-1.54116	-9.01159	5.0242	-1.96291	-13.6854	5.0242	-1.96291	-13.6854	3.98084	-1.54116	-9.01159	HG938371.2_prot_CDN62613.1;B4EMY3;A0A119PRB8	HG938371.2_prot_CDN62613.1;B4EMY3;A0A119PRB8	By MS/MS	By MS/MS	By MS/MS	By MS/MS	By MS/MS	By MS/MS	By MS/MS	By MS/MS	By MS/MS	By MS/MS	By MS/MS	By MS/MS	BCAM0864
20.3461	20.3811	20.5522	20.926	20.3021	19.4076	19.5296	19.4865	18.1812	18.3826	22.8033	22.7003	Uncharacterized protein						Keep								2	2	2	8.9	8.9	8.9	27.393	0.0014815	3.3023	81554000	6	NaN	NaN	NaN	NaN	3	0	0	0	0	0	0	0	1	1	0	1	3	1.90258	0.869876	3.52025	0.00892493	0.0344958	0.0265766	0.00892493	0.0344958	0.0265766	-4.34e-08	0	0	HG938370.1_prot_CDN58841.1;B4E650;A0A119PSQ4	HG938370.1_prot_CDN58841.1;B4E650;A0A119PSQ4		By matching	By matching	By matching			By matching	By MS/MS	By MS/MS		By MS/MS	By MS/MS	BCAL0327
20.0118	20.2804	19.3342	19.9374	19.6627	19.9579	18.8805	19.609	21.2836	20.4899	19.8923	19.9048	Putative sarcosine oxidase gamma subunit (EC 1.5.3.1)	sarcosine oxidase activity [GO:0008115]		sarcosine oxidase activity [GO:0008115]											3	3	3	33.3	33.3	33.3	22.823	0.00051308	4.0808	24947000	5	NaN	NaN	NaN	NaN	3	0	0	0	0	1	0	0	0	0	1	2	1	0.558158	0.363453	1.1966	0.621028	-0.501679	-1.30622	0.621028	-0.501679	-1.30622	-4.34e-08	0	0	HG938371.2_prot_CDN64120.1;B4EI05;A0A119PTS2	HG938371.2_prot_CDN64120.1;B4EI05;A0A119PTS2					By MS/MS				By MS/MS	By MS/MS	By MS/MS	By MS/MS	BCAM2388
19.393	19.8016	19.0968	20.1054	19.6338	19.8524	20.4675	19.5893	18.7247	19.8696	19.7865	19.0309	TetR family regulatory protein	regulation of transcription, DNA-templated [GO:0006355];transcription, DNA-templated [GO:0006351]";"DNA binding [GO:0003677]	transcription, DNA-templated [GO:0006351]";"regulation of transcription, DNA-templated [GO:0006355]	DNA binding [GO:0003677]											1	1	1	7.7	7.7	7.7	24.506	0	62.776	1127900	5	NaN	NaN	NaN	NaN	3	1	0	0	0	1	1	0	0	1	0	1	0	0.423669	-0.286558	-0.953849	-4.34e-08	0	0	-4.34e-08	0	0	0.423669	-0.286558	-0.953849	HG938372.1_prot_CDN65328.1;B4EP00;A0A119PVN9	HG938372.1_prot_CDN65328.1;B4EP00;A0A119PVN9	By MS/MS				By MS/MS	By MS/MS			By MS/MS		By MS/MS		BCAS0606
24.8113	24.8417	24.6896	24.6589	24.9744	24.98	24.7162	24.2742	24.612	24.687	24.4903	24.3385	Dihydroxy-acid dehydratase (DAD) (EC 4.2.1.9)	dihydroxy-acid dehydratase activity [GO:0004160];isoleucine biosynthetic process [GO:0009097];metal ion binding [GO:0046872];valine biosynthetic process [GO:0009099]";"4 iron, 4 sulfur cluster binding [GO:0051539]	valine biosynthetic process [GO:0009099];isoleucine biosynthetic process [GO:0009097]	dihydroxy-acid dehydratase activity [GO:0004160];metal ion binding [GO:0046872]";"4 iron, 4 sulfur cluster binding [GO:0051539]		Keep	Keep		Keep	Keep					11	11	11	25.1	25.1	25.1	64.919	0	45.973	782930000	72	NaN	NaN	NaN	NaN	3	5	4	5	4	5	5	4	5	8	5	6	7	0.0282986	0.0141759	0.0825196	1.31548	0.218417	2.47144	1.31548	0.218417	2.47144	0.0282986	0.0141759	0.0825196	HG938371.2_prot_CDN62946.1;B4EHE1;A0A119PVZ1	HG938371.2_prot_CDN62946.1;B4EHE1;A0A119PVZ1	By MS/MS	By MS/MS	By MS/MS	By MS/MS	By MS/MS	By MS/MS	By MS/MS	By MS/MS	By MS/MS	By MS/MS	By MS/MS	By MS/MS	BCAM1262
20.127	20.4613	18.9714	20.2991	19.342	19.3131	19.8484	19.3228	18.6738	18.6869	20.4693	19.9152	GntR family regulatory protein	transcription factor activity, sequence-specific DNA binding [GO:0003700];transcription, DNA-templated [GO:0006351]";"DNA binding [GO:0003677]	transcription, DNA-templated [GO:0006351]	transcription factor activity, sequence-specific DNA binding [GO:0003700]";"DNA binding [GO:0003677]											1	1	1	3.7	3.7	3.7	27.328	0.0078595	2.3088	7119300	3	NaN	NaN	NaN	NaN	3	0	0	1	0	0	0	0	0	0	0	0	2	0.676712	0.508117	1.40184	-4.34e-08	0	0	-4.34e-08	0	0	0.676712	0.508117	1.40184	HG938371.2_prot_CDN63176.1;B4EJH7;A0A119PW39	HG938371.2_prot_CDN63176.1;B4EJH7;A0A119PW39			By MS/MS				By matching					By MS/MS	BCAM1486
20.031	23.8192	24.5101	23.4944	24.9261	24.1198	24.3494	24.378	24.7493	24.6421	24.9928	24.8743	Putative lipoprotein														5	5	5	15.4	15.4	15.4	26.071	0	16.41	648290000	50	NaN	NaN	NaN	NaN	3	2	5	4	2	3	5	2	3	3	5	3	7	0.709808	-1.47964	-1.45816	0.941007	-1.85094	-1.8452	0.941007	-1.85094	-1.8452	0.709808	-1.47964	-1.45816	HG938371.2_prot_CDN62818.1;B4EGB7;A0A119Q0E3	HG938371.2_prot_CDN62818.1;B4EGB7;A0A119Q0E3	By MS/MS	By MS/MS	By MS/MS	By MS/MS	By MS/MS	By MS/MS	By MS/MS	By MS/MS	By MS/MS	By MS/MS	By MS/MS	By MS/MS	BCAM1137
33.0017	32.8682	32.7848	32.8079	33.1199	32.7425	32.8621	33.0684	32.8739	32.986	32.924	33.0827	60 kDa chaperonin (GroEL protein) (Protein Cpn60)	ATP binding [GO:0005524];protein refolding [GO:0042026];unfolded protein binding [GO:0051082];cytoplasm [GO:0005737]	protein refolding [GO:0042026]	unfolded protein binding [GO:0051082];ATP binding [GO:0005524]	cytoplasm [GO:0005737]										93	93	82	95.1	95.1	90.7	56.98	0	323.31	237220000000	3710	NaN	NaN	NaN	NaN	3	272	254	243	284	270	254	246	261	278	275	261	251	0.352412	-0.0825748	-0.818777	0.749374	-0.101001	-1.52507	0.749374	-0.101001	-1.52507	0.352412	-0.0825748	-0.818777	HG938370.1_prot_CDN59240.1;B4ECT7;A0A119Q1U3	HG938370.1_prot_CDN59240.1;B4ECT7;A0A119Q1U3	By MS/MS	By MS/MS	By MS/MS	By MS/MS	By MS/MS	By MS/MS	By MS/MS	By MS/MS	By MS/MS	By MS/MS	By MS/MS	By MS/MS	BCAL3146
19.8617	20.8973	18.7213	20.2468	19.9429	19.6263	19.6784	19.8642	18.4995	19.3126	20.4901	20.8915	Putative membrane protein	integral component of membrane [GO:0016021]			integral component of membrane [GO:0016021]										2	2	2	27.1	27.1	27.1	13.958	0	13.627	32923000	5	NaN	NaN	NaN	NaN	3	0	1	0	0	0	0	0	0	0	0	1	2	0.124434	0.153815	0.332429	0.0666241	0.133347	0.187058	0.0666241	0.133347	0.187058	0.124434	0.153815	0.332429	B4ECY5;A0A119Q1U9;HG938370.1_prot_CDN59185.1	B4ECY5;A0A119Q1U9;HG938370.1_prot_CDN59185.1		By MS/MS	By matching	By matching		By matching	By matching	By matching	By matching	By matching	By MS/MS	By MS/MS	BCAL3194
19.9885	19.7559	19.7901	20.6071	20.4368	20.5254	19.4964	19.6611	20.9048	19.8085	19.4173	19.6531	Indole-3-glycerol phosphate synthase (IGPS) (EC 4.1.1.48)	tryptophan biosynthetic process [GO:0000162];indole-3-glycerol-phosphate synthase activity [GO:0004425]	tryptophan biosynthetic process [GO:0000162]	indole-3-glycerol-phosphate synthase activity [GO:0004425]											1	1	1	9.6	9.6	9.6	28.537	0.00051948	4.3059	59550000	13	NaN	NaN	NaN	NaN	3	0	0	2	0	0	0	3	1	1	2	2	1	0.00555882	0.00546694	0.0166157	0.0843016	0.0894766	0.23292	0.0843016	0.0894766	0.23292	-4.34e-08	0	0	HG938370.1_prot_CDN58909.1;B4E7A7;A0A125H282	HG938370.1_prot_CDN58909.1;B4E7A7;A0A125H282			By MS/MS				By MS/MS	By MS/MS	By MS/MS	By MS/MS	By MS/MS	By MS/MS	BCAL0396
19.1734	20.8743	19.4454	19.8254	20.1226	19.8752	19.6236	18.4602	21.553	19.3885	18.5827	21.3105	Glucarate dehydratase (EC 4.2.1.40)	glucarate catabolic process [GO:0019394];magnesium ion binding [GO:0000287];glucarate dehydratase activity [GO:0008872]	glucarate catabolic process [GO:0019394]	magnesium ion binding [GO:0000287];glucarate dehydratase activity [GO:0008872]											3	3	3	8.4	8.4	8.4	49.111	0	5.9185	29914000	14	NaN	NaN	NaN	NaN	3	2	0	2	0	1	1	1	1	3	1	1	1	0.239187	0.309227	0.59032	0.181128	-0.379063	-0.464037	0.181128	-0.379063	-0.464037	-4.34e-08	0	0	HG938370.1_prot_CDN59557.1;B4ECK5;A0A125H2J2	HG938370.1_prot_CDN59557.1;B4ECK5;A0A125H2J2	By MS/MS		By MS/MS		By MS/MS	By MS/MS	By MS/MS	By MS/MS	By MS/MS	By MS/MS	By MS/MS	By MS/MS	BCAL1043
26.0078	25.6321	25.9999	25.898	26.4026	25.9667	26.01	26.0705	26.0425	26.3782	26.1352	26.4391	Thioredoxin reductase (EC 1.8.1.9)	removal of superoxide radicals [GO:0019430];thioredoxin-disulfide reductase activity [GO:0004791];cytoplasm [GO:0005737]	removal of superoxide radicals [GO:0019430]	thioredoxin-disulfide reductase activity [GO:0004791]	cytoplasm [GO:0005737]		Keep								9	9	9	41.6	41.6	41.6	34.35	0	158.8	2091500000	129	NaN	NaN	NaN	NaN	3	7	9	9	7	9	6	10	13	11	11	7	12	0.867521	-0.227991	-1.72296	1.5153	-0.364286	-2.81566	1.5153	-0.364286	-2.81566	0.867521	-0.227991	-1.72296	HG938370.1_prot_CDN59356.1;B4EBR9;A0A125H2L5	HG938370.1_prot_CDN59356.1;B4EBR9;A0A125H2L5	By MS/MS	By MS/MS	By MS/MS	By MS/MS	By MS/MS	By MS/MS	By MS/MS	By MS/MS	By MS/MS	By MS/MS	By MS/MS	By MS/MS	BCAL3035
26.9867	27.3902	26.6494	27.0623	26.7588	26.7053	26.9933	26.5113	26.2065	26.0785	26.338	26.6234	Phenylacetic acid degradation protein PaaB										Keep	WT_C8			10	10	10	100	100	100	10.756	0	57.726	3418900000	211	NaN	NaN	NaN	NaN	3	13	22	15	20	14	12	17	14	14	11	14	18	0.759768	0.279973	1.54259	2.0005	0.710546	3.7084	2.0005	0.710546	3.7084	0.759768	0.279973	1.54259	HG938370.1_prot_CDN58729.1;B4E5A1;A0A125H2T4	HG938370.1_prot_CDN58729.1;B4E5A1;A0A125H2T4	By MS/MS	By MS/MS	By MS/MS	By MS/MS	By MS/MS	By MS/MS	By MS/MS	By MS/MS	By MS/MS	By MS/MS	By MS/MS	By MS/MS	BCAL0215
24.1438	24.0726	23.9069	24.5702	24.0874	24.6569	24.6247	24.1784	23.8371	24.0375	23.4268	23.7495	Putative exported protein								Keep						4	4	4	31.6	31.6	31.6	12.868	0	16.236	499390000	38	NaN	NaN	NaN	NaN	3	3	3	1	4	1	6	3	3	2	3	2	2	0.472498	-0.213466	-1.04356	1.13059	0.410676	2.16045	1.13059	0.410676	2.16045	0.472498	-0.213466	-1.04356	HG938371.2_prot_CDN63877.1;B4EFV6;A0A125H3A6	HG938371.2_prot_CDN63877.1;B4EFV6;A0A125H3A6	By MS/MS	By MS/MS	By MS/MS	By MS/MS	By MS/MS	By MS/MS	By MS/MS	By MS/MS	By MS/MS	By MS/MS	By MS/MS	By MS/MS	BCAM2159
20.4982	20.2881	22.1794	22.3049	20.3211	22.1989	22.4471	22.3524	22.4234	22.037	22.4684	22.9923	Succinyl-diaminopimelate desuccinylase (SDAP desuccinylase) (EC 3.5.1.18) (N-succinyl-LL-2,6-diaminoheptanedioate amidohydrolase)	diaminopimelate biosynthetic process [GO:0019877];lysine biosynthetic process via diaminopimelate [GO:0009089];metallopeptidase activity [GO:0008237];succinyl-diaminopimelate desuccinylase activity [GO:0009014];metal ion binding [GO:0046872]	lysine biosynthetic process via diaminopimelate [GO:0009089];diaminopimelate biosynthetic process [GO:0019877]	metallopeptidase activity [GO:0008237];succinyl-diaminopimelate desuccinylase activity [GO:0009014];metal ion binding [GO:0046872]		Keep									3	3	3	10.8	10.8	10.8	40.857	0	6.3391	152020000	13	NaN	NaN	NaN	NaN	3	0	1	2	1	0	1	0	0	2	1	1	2	0.289937	-0.512256	-0.695207	1.05625	-1.16266	-2.03664	1.05625	-1.16266	-2.03664	0.289937	-0.512256	-0.695207	B4ECP3;A0A125H3N5;HG938370.1_prot_CDN60552.1	B4ECP3;A0A125H3N5	By MS/MS	By MS/MS	By MS/MS	By MS/MS	By MS/MS	By MS/MS	By MS/MS	By matching	By MS/MS	By MS/MS	By MS/MS	By MS/MS	BCAL2103
25.9503	25.4505	25.5546	25.5059	25.6322	26.267	25.7022	25.9527	26.2881	25.8219	25.3091	25.229	RNA-binding protein Hfq	regulation of transcription, DNA-templated [GO:0006355]";"RNA binding [GO:0003723]	regulation of transcription, DNA-templated [GO:0006355]	RNA binding [GO:0003723]											13	13	13	67.7	67.7	67.7	20.174	0	145.78	1547900000	176	NaN	NaN	NaN	NaN	3	13	8	13	12	9	15	13	11	19	13	13	13	0.729349	-0.273207	-1.49126	0.0609407	-0.0467029	-0.172018	0.0609407	-0.0467029	-0.172018	0.729349	-0.273207	-1.49126	HG938370.1_prot_CDN59959.1;A0A125H4J8;B4E834	HG938370.1_prot_CDN59959.1;A0A125H4J8;B4E834	By MS/MS	By MS/MS	By MS/MS	By MS/MS	By MS/MS	By MS/MS	By MS/MS	By MS/MS	By MS/MS	By MS/MS	By MS/MS	By MS/MS	BCAL1538
20.4715	20.2647	19.874	19.8428	19.3051	18.9107	19.7784	19.3409	18.8223	20.0774	18.9215	19.6979	Cytokinin riboside 5'-monophosphate phosphoribohydrolase (EC 3.2.2.n1)	cytokinin biosynthetic process [GO:0009691];hydrolase activity [GO:0016787]	cytokinin biosynthetic process [GO:0009691]	hydrolase activity [GO:0016787]					Keep						1	1	1	9.3	9.3	9.3	27.521	0	25.352	205300000	23	NaN	NaN	NaN	NaN	3	1	2	1	2	2	2	1	1	2	2	2	1	1.79865	0.779471	3.32535	-4.34e-08	0	0	-4.34e-08	0	0	-4.34e-08	0	0	B4EN21;HG938371.2_prot_CDN62656.1;A0A125HA94	B4EN21;HG938371.2_prot_CDN62656.1;A0A125HA94	By MS/MS	By MS/MS	By MS/MS	By MS/MS	By MS/MS	By MS/MS	By MS/MS	By MS/MS	By MS/MS	By MS/MS	By MS/MS	By MS/MS	BCAM0903
19.4981	19.3377	19.0907	21.8485	19.786	21.5997	22.2361	22.4018	19.7942	20.0532	21.8791	22.6804	Uncharacterized protein														2	2	2	14.9	14.9	14.9	23.757	0	8.5997	108270000	15	NaN	NaN	NaN	NaN	3	1	0	2	1	0	1	1	2	1	0	1	2	0.90286	-1.56216	-1.78179	0.570976	-1.158	-1.21912	0.570976	-1.158	-1.21912	0.90286	-1.56216	-1.78179	HG938370.1_prot_CDN59966.1;B4E841;A0A125HAN7	HG938370.1_prot_CDN59966.1;B4E841;A0A125HAN7	By MS/MS	By matching	By MS/MS	By MS/MS	By matching	By MS/MS	By MS/MS	By MS/MS	By MS/MS	By matching	By MS/MS	By MS/MS	BCAL1545
19.5942	20.0113	20.1836	19.6087	19.2626	20.2053	19.8726	20.4809	19.2765	18.5686	19.2879	19.5091	Cell division protein FtsB	FtsZ-dependent cytokinesis [GO:0043093];integral component of plasma membrane [GO:0005887];cell division site [GO:0032153]	FtsZ-dependent cytokinesis [GO:0043093]		integral component of plasma membrane [GO:0005887];cell division site [GO:0032153]		Keep		Keep						2	2	2	26.2	26.2	26.2	15.459	0	53.478	35039000	9	NaN	NaN	NaN	NaN	3	0	1	1	0	2	1	0	0	0	1	2	1	0.132563	-0.105874	-0.351892	-4.34e-08	0	0	-4.34e-08	0	0	0.132563	-0.105874	-0.351892	HG938370.1_prot_CDN60629.1;B4EDA0;A0A125HCZ7	HG938370.1_prot_CDN60629.1;B4EDA0;A0A125HCZ7		By MS/MS	By MS/MS		By MS/MS	By MS/MS		By matching		By MS/MS	By MS/MS	By MS/MS	BCAL2178
20.1244	19.6381	20.4775	20.1792	19.5346	19.1216	20.2304	20.0774	20.3918	19.7073	19.8705	19.5776	Dephospho-CoA kinase (EC 2.7.1.24) (Dephosphocoenzyme A kinase)	ATP binding [GO:0005524];coenzyme A biosynthetic process [GO:0015937];dephospho-CoA kinase activity [GO:0004140];cytoplasm [GO:0005737]	coenzyme A biosynthetic process [GO:0015937]	dephospho-CoA kinase activity [GO:0004140];ATP binding [GO:0005524]	cytoplasm [GO:0005737]										1	1	1	13.9	13.9	13.9	21.748	0	6.1129	13257000	3	NaN	NaN	NaN	NaN	3	0	0	0	0	0	0	0	0	1	0	2	0	0.548432	0.363782	1.17946	0.38134	0.217961	0.874278	0.38134	0.217961	0.874278	-4.34e-08	0	0	HG938370.1_prot_CDN58950.1;B4E5X8;A0A125HFF3	HG938370.1_prot_CDN58950.1;B4E5X8;A0A125HFF3									By MS/MS		By MS/MS	By matching	BCAL3448
27.5483	27.1858	27.9951	27.8196	27.1145	27.4585	28.0461	27.7677	28.3141	27.9228	28.3277	28.3912	Uncharacterized protein														16	16	16	46.8	46.8	46.8	34.915	0	89.245	8114000000	275	NaN	NaN	NaN	NaN	3	15	14	20	22	16	16	19	17	20	21	27	32	0.0533463	0.0405092	0.151681	1.57451	-0.601724	-2.91983	1.57451	-0.601724	-2.91983	0.0533463	0.0405092	0.151681	HG938371.2_prot_CDN62029.1;B4EHM6;A0A142P8D0	HG938371.2_prot_CDN62029.1;B4EHM6;A0A142P8D0	By MS/MS	By MS/MS	By MS/MS	By MS/MS	By MS/MS	By MS/MS	By MS/MS	By MS/MS	By MS/MS	By MS/MS	By MS/MS	By MS/MS	BCAM0194
23.4586	24.3637	24.765	24.6641	21.1021	24.4738	24.0712	24.7861	24.5833	24.5778	24.9141	25.015	CRP family regulatory protein	DNA binding [GO:0003677];transcription factor activity, sequence-specific DNA binding [GO:0003700];transcription, DNA-templated [GO:0006351]";"intracellular [GO:0005622]	transcription, DNA-templated [GO:0006351]	transcription factor activity, sequence-specific DNA binding [GO:0003700]";"DNA binding [GO:0003677]	intracellular [GO:0005622]				Keep						10	10	10	48.8	48.8	48.8	27.199	0	41.817	747760000	83	NaN	NaN	NaN	NaN	3	0	6	6	7	0	4	7	6	11	10	12	7	0.334544	0.704565	0.783985	0.70261	-0.459653	-1.44594	0.70261	-0.459653	-1.44594	0.334544	0.704565	0.783985	HG938371.2_prot_CDN61885.1;B4EG35;A0A142P8F5	HG938371.2_prot_CDN61885.1;B4EG35;A0A142P8F5	By matching	By MS/MS	By MS/MS	By MS/MS	By matching	By MS/MS	By MS/MS	By MS/MS	By MS/MS	By MS/MS	By MS/MS	By MS/MS	BCAM0049
27.1802	27.3523	27.948	27.4615	27.3839	27.3779	27.8295	27.7214	27.5914	27.6122	28.0973	28.0606	Universal stress-related protein	response to stress [GO:0006950]	response to stress [GO:0006950]												16	16	16	95.5	95.5	95.5	16.473	0	220.02	6135700000	316	NaN	NaN	NaN	NaN	3	16	24	22	27	19	23	24	29	24	20	23	26	0.179404	-0.0927043	-0.460168	0.824916	-0.354922	-1.65186	0.824916	-0.354922	-1.65186	0.179404	-0.0927043	-0.460168	HG938371.2_prot_CDN61886.1;B4EG36;A0A142P8F7	HG938371.2_prot_CDN61886.1;B4EG36;A0A142P8F7	By MS/MS	By MS/MS	By MS/MS	By MS/MS	By MS/MS	By MS/MS	By MS/MS	By MS/MS	By MS/MS	By MS/MS	By MS/MS	By MS/MS	BCAM0050
18.9591	19.5668	19.624	18.5612	19.8512	19.3661	20.2253	22.4095	19.1591	19.4711	20.516	18.9249	Putative DNA-binding protein	sequence-specific DNA binding [GO:0043565]		sequence-specific DNA binding [GO:0043565]											2	2	2	8.4	8.4	8.4	21.934	0	9.2297	108320000	2	NaN	NaN	NaN	NaN	3	0	0	0	0	0	0	0	1	0	0	0	0	0.9065	-1.28524	-1.78784	-4.34e-08	0	0	-4.34e-08	0	0	0.9065	-1.28524	-1.78784	HG938371.2_prot_CDN61845.1;B4EFZ5;A0A142P8I2	HG938371.2_prot_CDN61845.1;B4EFZ5;A0A142P8I2	By matching	By matching	By matching	By matching	By matching	By matching	By matching	By MS/MS	By matching	By matching	By matching	By matching	BCAM0009
23.6593	22.8024	23.7116	19.8313	23.5293	23.8754	23.3213	23.678	23.8023	23.1671	24.3869	23.85	GTP cyclohydrolase 1 (EC 3.5.4.16) (GTP cyclohydrolase I) (GTP-CH-I)	7,8-dihydroneopterin 3'-triphosphate biosynthetic process [GO:0035998];GTP binding [GO:0005525];GTP cyclohydrolase I activity [GO:0003934];one-carbon metabolic process [GO:0006730];tetrahydrofolate biosynthetic process [GO:0046654]";zinc ion binding [GO:0008270];"cytoplasm [GO:0005737]	one-carbon metabolic process [GO:0006730];tetrahydrofolate biosynthetic process [GO:0046654]";"7,8-dihydroneopterin 3'-triphosphate biosynthetic process [GO:0035998]	GTP cyclohydrolase I activity [GO:0003934];zinc ion binding [GO:0008270];GTP binding [GO:0005525]	cytoplasm [GO:0005737]										3	3	3	25.6	25.6	25.6	23.53	0	7.9552	397560000	28	NaN	NaN	NaN	NaN	3	4	0	2	0	3	1	3	1	2	3	3	2	0.556439	-1.09987	-1.19358	0.659581	-1.30047	-1.37255	0.659581	-1.30047	-1.37255	0.556439	-1.09987	-1.19358	HG938371.2_prot_CDN61891.1;B4EG41;A0A142P8L9	HG938371.2_prot_CDN61891.1;B4EG41;A0A142P8L9	By MS/MS	By MS/MS	By MS/MS	By matching	By MS/MS	By MS/MS	By MS/MS	By MS/MS	By MS/MS	By MS/MS	By MS/MS	By MS/MS	BCAM0055
19.115	23.7552	23.05	23.6925	19.8497	22.8994	23.2971	23.5168	23.1808	22.9747	19.7558	19.8902	Uncharacterized protein														5	5	5	41.1	41.1	41.1	20.184	0	10.408	212370000	32	NaN	NaN	NaN	NaN	3	0	6	3	4	0	1	4	3	3	0	1	0	0.00296515	0.0124464	0.00888917	0.27053	0.952818	0.655629	0.27053	0.952818	0.655629	0.00296515	0.0124464	0.00888917	HG938371.2_prot_CDN64431.1;B4EKX8;A0A142P8Y3	HG938371.2_prot_CDN64431.1;B4EKX8;A0A142P8Y3	By matching	By MS/MS	By MS/MS	By MS/MS	By matching	By MS/MS	By MS/MS	By MS/MS	By MS/MS	By matching	By MS/MS		BCAM2709
27.2874	27.3088	26.7362	26.8469	26.6371	26.5895	26.3889	26.6371	26.3706	26.6974	26.4401	26.1695	Putative exported protein														5	5	5	31	31	31	14.82	0	15.077	2998700000	39	NaN	NaN	NaN	NaN	3	4	2	3	2	4	2	0	4	3	1	4	3	1.63158	0.481658	3.02133	1.83994	0.625421	3.40222	1.83994	0.625421	3.40222	1.63158	0.481658	3.02133	HG938371.2_prot_CDN64477.1;B4ELF4;A0A142P918	HG938371.2_prot_CDN64477.1;B4ELF4;A0A142P918	By MS/MS	By MS/MS	By MS/MS	By MS/MS	By MS/MS	By MS/MS	By matching	By MS/MS	By MS/MS	By MS/MS	By MS/MS	By MS/MS	BCAM2755
26.0803	26.1837	25.9965	26.0292	26.192	25.8003	26.212	26.0578	25.7271	25.4127	25.9045	26.1234	Uncharacterized protein	catalytic activity [GO:0003824]		catalytic activity [GO:0003824]											6	6	6	58.3	58.3	58.3	14.95	0	184.74	1825000000	63	NaN	NaN	NaN	NaN	3	4	3	3	5	5	6	4	3	6	4	4	5	0.0227199	0.00688171	0.066644	0.915201	0.280507	1.80231	0.915201	0.280507	1.80231	0.0227199	0.00688171	0.066644	HG938371.2_prot_CDN64372.1;B4EKC7;A0A142P938	HG938371.2_prot_CDN64372.1;B4EKC7;A0A142P938	By MS/MS	By MS/MS	By MS/MS	By MS/MS	By MS/MS	By MS/MS	By MS/MS	By MS/MS	By MS/MS	By MS/MS	By MS/MS	By MS/MS	BCAM2642
24.0984	23.9733	23.8219	23.8563	23.9378	24.1453	23.3135	23.7149	23.4705	23.4224	23.3324	19.1246	Uncharacterized protein														2	2	2	33.8	33.8	33.8	8.4443	0	5.9154	348440000	15	NaN	NaN	NaN	NaN	3	3	0	0	1	3	2	1	1	1	1	1	0	0.366455	0.159602	0.845842	0.729161	1.60001	1.49094	0.729161	1.60001	1.49094	0.366455	0.159602	0.845842	HG938371.2_prot_CDN64367.1;B4EKC0;A0A142P9N0	HG938371.2_prot_CDN64367.1;B4EKC0;A0A142P9N0	By MS/MS	By matching	By matching	By MS/MS	By MS/MS	By MS/MS	By MS/MS	By MS/MS	By MS/MS	By MS/MS	By MS/MS	By matching	BCAM2635
19.8609	22.2185	22.5065	19.8584	19.7043	22.3654	20.0571	22.7102	19.0232	19.8439	22.4852	22.5556	TetR family regulatory protein	regulation of transcription, DNA-templated [GO:0006355];transcription, DNA-templated [GO:0006351]";"DNA binding [GO:0003677]	transcription, DNA-templated [GO:0006351]";"regulation of transcription, DNA-templated [GO:0006355]	DNA binding [GO:0003677]											3	3	3	9.8	9.8	9.8	25.576	0.00053079	4.7848	151410000	11	NaN	NaN	NaN	NaN	3	1	1	1	1	0	1	0	1	1	2	1	1	0.0318814	-0.0981951	-0.0926205	0.0400977	0.134108	0.115516	0.0400977	0.134108	0.115516	0.0318814	-0.0981951	-0.0926205	HG938371.2_prot_CDN64206.1;B4EIN7;A0A142P9R7	HG938371.2_prot_CDN64206.1;B4EIN7;A0A142P9R7	By MS/MS	By MS/MS	By MS/MS	By MS/MS	By matching	By MS/MS		By MS/MS	By MS/MS	By MS/MS	By MS/MS	By MS/MS	BCAM2471
24.5206	24.3196	24.3444	24.2618	24.6905	24.3009	24.8373	24.5746	24.8701	24.368	24.67	24.1502	L-threonine 3-dehydrogenase (TDH) (EC 1.1.1.103)	L-threonine 3-dehydrogenase activity [GO:0008743];L-threonine catabolic process to glycine [GO:0019518];zinc ion binding [GO:0008270];cytoplasm [GO:0005737]	L-threonine catabolic process to glycine [GO:0019518]	zinc ion binding [GO:0008270];L-threonine 3-dehydrogenase activity [GO:0008743]	cytoplasm [GO:0005737]	Keep	Keep		Keep						4	4	4	5	5	5	37.386	0	7.152	710420000	24	NaN	NaN	NaN	NaN	3	3	1	1	2	1	3	1	2	1	2	2	2	0.969043	-0.239234	-1.89177	0.398141	-0.152989	-0.906081	0.398141	-0.152989	-0.906081	0.969043	-0.239234	-1.89177	HG938371.2_prot_CDN61847.1;B4EFZ7;A0A142P9Z2	HG938371.2_prot_CDN61847.1;B4EFZ7;A0A142P9Z2	By MS/MS	By MS/MS	By MS/MS	By MS/MS	By MS/MS	By MS/MS	By MS/MS	By MS/MS	By MS/MS	By MS/MS	By MS/MS	By MS/MS	BCAM0011
20.8787	19.5045	22.3701	19.8656	20.3743	18.8793	20.6566	20.1765	19.3198	22.7573	23.1704	22.9131	Squalene/phytoene synthase	carotenoid biosynthetic process [GO:0016117];ergosterol biosynthetic process [GO:0006696];geranylgeranyl-diphosphate geranylgeranyltransferase activity [GO:0016767];squalene synthase activity [GO:0051996];farnesyl-diphosphate farnesyltransferase activity [GO:0004310]	ergosterol biosynthetic process [GO:0006696];carotenoid biosynthetic process [GO:0016117]	geranylgeranyl-diphosphate geranylgeranyltransferase activity [GO:0016767];squalene synthase activity [GO:0051996];farnesyl-diphosphate farnesyltransferase activity [GO:0004310]		Keep	Keep		Keep						2	2	2	12.1	12.1	12.1	31.092	0.0005423	5.2746	159930000	8	NaN	NaN	NaN	NaN	3	0	0	0	1	0	0	0	1	0	1	2	1	0.364087	0.633057	0.841296	0.584987	-1.3854	-1.24362	0.584987	-1.3854	-1.24362	0.364087	0.633057	0.841296	HG938371.2_prot_CDN64549.1;B4EM11;A0A142PA11	HG938371.2_prot_CDN64549.1;B4EM11;A0A142PA11	By matching		By matching	By MS/MS	By matching	By matching	By matching	By MS/MS	By matching	By MS/MS	By MS/MS	By MS/MS	BCAM2833
20.127	20.0409	18.619	19.6128	19.366	19.4447	22.225	19.3402	21.3451	21.727	21.9113	22.2749	Putative N-methylproline demethylase	methyltransferase activity [GO:0008168];oxidoreductase activity [GO:0016491];FMN binding [GO:0010181]		methyltransferase activity [GO:0008168];oxidoreductase activity [GO:0016491];FMN binding [GO:0010181]							Keep	WT_C8			5	5	5	9.3	9.3	9.3	74.426	0	11.045	76597000	15	NaN	NaN	NaN	NaN	3	0	0	1	0	0	0	2	0	2	3	1	5	0.255773	-0.494045	-0.625105	2.85545	-2.21462	-5.58901	2.85545	-2.21462	-5.58901	0.255773	-0.494045	-0.625105	HG938371.2_prot_CDN64050.1;B4EHH2;A0A142PA46	HG938371.2_prot_CDN64050.1;B4EHH2;A0A142PA46			By MS/MS				By MS/MS	By matching	By MS/MS	By MS/MS	By MS/MS	By MS/MS	BCAM2323
23.7456	23.2978	23.9085	23.4107	23.8676	24.1352	23.7025	24.057	24.2623	24.1227	24.5536	24.8414	Putative dipeptidase	dipeptidase activity [GO:0016805]		dipeptidase activity [GO:0016805]							Keep	WT_C8			9	9	9	24.5	24.5	24.5	36.026	0	52.719	531440000	45	NaN	NaN	NaN	NaN	3	3	2	6	0	4	3	2	4	3	4	2	8	1.05218	-0.349913	-2.02987	2.14409	-0.854371	-3.99294	2.14409	-0.854371	-3.99294	1.05218	-0.349913	-2.02987	HG938371.2_prot_CDN64052.1;B4EHH4;A0A142PA64	HG938371.2_prot_CDN64052.1;B4EHH4;A0A142PA64	By MS/MS	By MS/MS	By MS/MS	By matching	By MS/MS	By MS/MS	By MS/MS	By MS/MS	By MS/MS	By MS/MS	By MS/MS	By MS/MS	BCAM2325
26.1913	26.3512	26.9031	26.5896	26.6532	26.6614	26.77	26.7857	26.8489	27.1698	27.0541	27.227	2-methylisocitrate lyase (2-MIC) (MICL) (EC 4.1.3.30) ((2R,3S)-2-methylisocitrate lyase)	methylisocitrate lyase activity [GO:0046421];propionate catabolic process, 2-methylcitrate cycle [GO:0019629]";"magnesium ion binding [GO:0000287]	propionate catabolic process, 2-methylcitrate cycle [GO:0019629]	methylisocitrate lyase activity [GO:0046421];magnesium ion binding [GO:0000287]		Keep			Keep						13	13	13	47.8	47.8	47.8	32.088	0	154.28	3317200000	140	NaN	NaN	NaN	NaN	3	9	6	8	9	11	9	14	9	12	14	9	13	0.626254	-0.208783	-1.31524	1.74053	-0.566159	-3.21836	1.74053	-0.566159	-3.21836	0.626254	-0.208783	-1.31524	HG938371.2_prot_CDN64425.1;A0A142PAB6;B4EKX2	HG938371.2_prot_CDN64425.1;A0A142PAB6;B4EKX2	By MS/MS	By MS/MS	By MS/MS	By MS/MS	By MS/MS	By MS/MS	By MS/MS	By MS/MS	By MS/MS	By MS/MS	By MS/MS	By MS/MS	BCAM2703
19.5373	19.5769	19.8724	18.8943	19.7021	19.5983	19.8324	19.9304	19.0611	19.4976	19.3507	19.6375	Transporter system transport protein	protein secretion [GO:0009306];protein transporter activity [GO:0008565];membrane [GO:0016020]	protein secretion [GO:0009306]	protein transporter activity [GO:0008565]	membrane [GO:0016020]										2	2	2	4.9	4.9	4.9	43.517	0.0010116	3.8501	78280000	8	NaN	NaN	NaN	NaN	3	1	0	2	1	0	1	0	0	1	1	0	0	0.647961	-0.295579	-1.35262	-4.34e-08	0	0	-4.34e-08	0	0	-4.34e-08	0	0	HG938371.2_prot_CDN63858.1;B4EFT7;A0A142PAL3	HG938371.2_prot_CDN63858.1;B4EFT7;A0A142PAL3	By MS/MS	By matching	By MS/MS	By MS/MS		By MS/MS	By matching	By matching	By MS/MS	By MS/MS	By matching	By matching	BCAM2140
26.5861	25.8578	24.991	24.9739	25.7123	25.441	25.14	24.7642	24.2918	24.8088	23.986	24.6024	Uncharacterized protein														3	3	3	86.5	86.5	86.5	7.7765	0	21.354	1023000000	64	NaN	NaN	NaN	NaN	3	5	6	6	4	4	4	5	4	4	6	3	5	0.328358	0.33784	0.771841	1.48436	1.17999	2.76166	1.48436	1.17999	2.76166	0.328358	0.33784	0.771841	B4EH05;HG938371.2_prot_CDN64016.1;A0A142PAR8	B4EH05;HG938371.2_prot_CDN64016.1;A0A142PAR8	By MS/MS	By MS/MS	By MS/MS	By MS/MS	By MS/MS	By MS/MS	By MS/MS	By MS/MS	By MS/MS	By MS/MS	By MS/MS	By MS/MS	BCAM2289
20.1507	19.2537	21.3344	21.7777	21.8455	22.1749	20.9368	21.4109	22.2898	22.1808	21.858	22.3691	Putative acetyltransferase	N-acetyltransferase activity [GO:0008080]		N-acetyltransferase activity [GO:0008080]											2	2	2	11.6	11.6	11.6	16.713	0	9.367	105560000	24	NaN	NaN	NaN	NaN	3	1	1	3	2	2	2	2	3	1	1	1	2	0.747521	-0.962887	-1.52195	1.41837	-1.54529	-2.64737	1.41837	-1.54529	-2.64737	0.747521	-0.962887	-1.52195	HG938371.2_prot_CDN63743.1;B4EFD9;A0A142PAU5	HG938371.2_prot_CDN63743.1;B4EFD9;A0A142PAU5	By MS/MS	By MS/MS	By MS/MS	By MS/MS	By MS/MS	By MS/MS	By MS/MS	By MS/MS	By MS/MS	By MS/MS	By MS/MS	By MS/MS	BCAM2071
20.1123	19.8177	19.1261	19.8769	20.1646	20.0667	20.0249	19.4862	18.1898	18.6609	19.9144	19.8412	Isoprenyl transferase (EC 2.5.1.-)	prenyltransferase activity [GO:0004659];magnesium ion binding [GO:0000287]		prenyltransferase activity [GO:0004659];magnesium ion binding [GO:0000287]											1	1	1	5.5	5.5	5.5	28.456	0.0042654	2.6144	44750000	13	NaN	NaN	NaN	NaN	3	0	0	2	1	0	1	0	0	2	2	1	2	0.32956	-0.202335	-0.774205	-4.34e-08	0	0	-4.34e-08	0	0	-4.34e-08	0	0	HG938371.2_prot_CDN63739.1;B4EFD5;A0A142PAV2	HG938371.2_prot_CDN63739.1;B4EFD5;A0A142PAV2			By MS/MS	By MS/MS		By MS/MS	By matching		By MS/MS	By MS/MS	By MS/MS	By MS/MS	BCAM2067
25.1053	25.2401	24.1999	24.9881	25.9819	26.2679	25.585	24.9786	25.3322	26.0293	25.1135	24.624	Uncharacterized protein														3	3	3	82.6	82.6	82.6	7.2668	0	65.499	1116400000	61	NaN	NaN	NaN	NaN	3	8	6	3	4	8	6	2	3	2	3	2	4	1.18573	-0.820021	-2.25265	0.474438	-0.391404	-1.04708	0.474438	-0.391404	-1.04708	1.18573	-0.820021	-2.25265	HG938371.2_prot_CDN63725.1;B4EN96;A0A142PB28	HG938371.2_prot_CDN63725.1;B4EN96;A0A142PB28	By MS/MS	By MS/MS	By MS/MS	By MS/MS	By MS/MS	By MS/MS	By MS/MS	By MS/MS	By MS/MS	By MS/MS	By MS/MS	By MS/MS	BCAM2053
19.1916	20.1153	19.4787	19.981	19.6112	23.5829	23.6046	23.5842	23.576	23.5009	23.4904	22.9649	Putative exported protein					Keep	Keep		Keep		Keep	WT_C8			3	3	3	25	25	25	20.221	0	10.669	315370000	10	NaN	NaN	NaN	NaN	3	1	0	0	0	2	2	0	0	0	1	0	2	1.53645	-2.90405	-2.85273	5.14131	-3.69143	-14.3317	5.14131	-3.69143	-14.3317	1.53645	-2.90405	-2.85273	HG938371.2_prot_CDN63745.1;B4EFE1;A0A142PBA9	HG938371.2_prot_CDN63745.1;B4EFE1;A0A142PBA9	By MS/MS	By matching	By matching	By matching	By MS/MS	By MS/MS	By matching	By matching	By matching	By MS/MS	By matching	By MS/MS	BCAM2073
23.9575	24.6107	24.3752	24.6391	24.4045	24.4966	24.3149	24.3437	24.4719	24.7643	24.1429	24.6306	Uncharacterized protein														3	3	3	46.6	46.6	46.6	13.042	0	29.659	641590000	62	NaN	NaN	NaN	NaN	3	3	5	5	6	3	4	5	4	3	3	6	6	0.0117389	0.00566626	0.0348469	0.20485	-0.106816	-0.516548	0.20485	-0.106816	-0.516548	0.0117389	0.00566626	0.0348469	HG938371.2_prot_CDN63539.1;B4EM87;A0A142PBD0	HG938371.2_prot_CDN63539.1;B4EM87;A0A142PBD0	By MS/MS	By MS/MS	By MS/MS	By MS/MS	By MS/MS	By MS/MS	By MS/MS	By MS/MS	By MS/MS	By MS/MS	By MS/MS	By MS/MS	BCAM1824
31.1553	31.0865	31.4335	31.2384	31.1369	31.0692	31.1359	31.2656	31.0853	31.032	31.6127	31.3142	Putative porin	ion transport [GO:0006811];porin activity [GO:0015288];pore complex [GO:0046930]	ion transport [GO:0006811]	porin activity [GO:0015288]	pore complex [GO:0046930]										27	27	26	69.1	69.1	69.1	37.51	0	323.31	72407000000	951	NaN	NaN	NaN	NaN	5	53	63	83	78	57	60	59	71	68	69	80	79	0.392063	0.0765491	0.894612	0.0771799	-0.0326319	-0.214606	0.0771799	-0.0326319	-0.214606	0.392063	0.0765491	0.894612	HG938371.2_prot_CDN63591.1;B4EMR4;A0A142PBD6;HG938371.2_prot_CDN63814.1;A0A2N9CNP4	HG938371.2_prot_CDN63591.1;B4EMR4;A0A142PBD6	By MS/MS	By MS/MS	By MS/MS	By MS/MS	By MS/MS	By MS/MS	By MS/MS	By MS/MS	By MS/MS	By MS/MS	By MS/MS	By MS/MS	BCAM1931
24.6635	24.2359	24.509	24.492	24.5793	24.8647	24.8414	24.7457	24.6744	24.3949	24.8683	24.237	Putative pyridoxal-phosphate dependent enzyme														4	4	4	21	21	21	34.461	0	63.295	714610000	69	NaN	NaN	NaN	NaN	3	5	6	4	5	4	4	3	7	6	3	5	5	1.37653	-0.28266	-2.57553	0.158137	-0.0685692	-0.411783	0.158137	-0.0685692	-0.411783	1.37653	-0.28266	-2.57553	HG938371.2_prot_CDN63286.1;B4EK54;A0A142PC41	HG938371.2_prot_CDN63286.1;B4EK54;A0A142PC41	By MS/MS	By MS/MS	By MS/MS	By MS/MS	By MS/MS	By MS/MS	By MS/MS	By MS/MS	By MS/MS	By MS/MS	By MS/MS	By MS/MS	BCAM1591
28.6049	28.901	28.5213	28.64	28.7356	28.6178	28.8555	28.6144	28.582	28.3806	28.2295	28.0294	Putative peptidoglycan-associated lipoprotein	integral component of membrane [GO:0016021];cell outer membrane [GO:0009279]			integral component of membrane [GO:0016021];cell outer membrane [GO:0009279]	Keep	Keep		Keep						14	13	13	65	65	65	17.728	0	102.86	10534000000	254	NaN	NaN	NaN	NaN	3	17	18	18	20	15	18	25	21	17	18	18	13	0.14874	-0.0390048	-0.390002	1.35046	0.36143	2.53096	1.35046	0.36143	2.53096	0.14874	-0.0390048	-0.390002	HG938371.2_prot_CDN63241.1;B4EJP2;A0A142PC85	HG938371.2_prot_CDN63241.1;B4EJP2;A0A142PC85	By MS/MS	By MS/MS	By MS/MS	By MS/MS	By MS/MS	By MS/MS	By MS/MS	By MS/MS	By MS/MS	By MS/MS	By MS/MS	By MS/MS	BCAM1550
19.5428	19.4696	19.1447	19.0697	20.1057	20.2099	18.984	19.521	20.2766	19.4728	20.4198	18.8482	Putative oligo-nucleotide binding protein	aminoacyl-tRNA editing activity [GO:0002161]		aminoacyl-tRNA editing activity [GO:0002161]											1	1	1	6.4	6.4	6.4	18.318	0.0005152	4.1874	15635000	3	NaN	NaN	NaN	NaN	3	0	0	0	1	0	1	0	0	0	0	0	0	0.615207	-0.398413	-1.29615	0.538597	-0.447647	-1.16207	0.538597	-0.447647	-1.16207	-4.34e-08	0	0	HG938371.2_prot_CDN63284.1;B4EK52;A0A142PCB8	HG938371.2_prot_CDN63284.1;B4EK52;A0A142PCB8	By matching			By MS/MS		By MS/MS			By matching			By matching	BCAM1589
27.09	27.4392	28.3125	27.9218	27.6783	27.5561	28.2496	27.4785	26.7871	27.7636	28.0535	27.4328	Putative dehydrogenase, monooxygenase subunit	monooxygenase activity [GO:0004497]		monooxygenase activity [GO:0004497]			Keep								9	9	9	89.9	89.9	89.9	11.151	0	45.2	5897800000	153	NaN	NaN	NaN	NaN	3	8	15	8	19	8	13	14	13	4	9	12	10	0.0547007	-0.0497251	-0.155328	0.186143	0.181616	0.475251	0.186143	0.181616	0.475251	0.0547007	-0.0497251	-0.155328	HG938371.2_prot_CDN63228.1;B4EJM8;A0A142PCG8	HG938371.2_prot_CDN63228.1;B4EJM8;A0A142PCG8	By MS/MS	By MS/MS	By MS/MS	By MS/MS	By MS/MS	By MS/MS	By MS/MS	By MS/MS	By MS/MS	By MS/MS	By MS/MS	By MS/MS	BCAM1538
26.7903	27.2065	26.2563	26.7808	26.4301	26.8657	26.613	26.1291	26.0216	26.1746	25.8598	25.2357	Putative exported protein														8	8	8	55.2	55.2	55.2	14.349	0	124.55	2510000000	89	NaN	NaN	NaN	NaN	3	7	9	7	7	8	6	7	8	3	6	1	2	0.448953	0.248987	1.00056	1.78553	0.935541	3.30107	1.78553	0.935541	3.30107	0.448953	0.248987	1.00056	HG938371.2_prot_CDN63182.1;B4EJI3;A0A142PCL0	HG938371.2_prot_CDN63182.1;B4EJI3;A0A142PCL0	By MS/MS	By MS/MS	By MS/MS	By MS/MS	By MS/MS	By MS/MS	By MS/MS	By MS/MS	By MS/MS	By MS/MS	By MS/MS	By MS/MS	BCAM1492
23.621	23.4885	23.95	23.752	23.7718	23.984	22.8466	23.3948	23.4874	23.773	23.0421	23.2119	Putative AMP-binding enzyme	metabolic process [GO:0008152];catalytic activity [GO:0003824]	metabolic process [GO:0008152]	catalytic activity [GO:0003824]											2	2	2	4.9	4.9	4.9	59.569	0	14.395	359720000	36	NaN	NaN	NaN	NaN	3	1	2	2	2	2	4	2	3	3	5	3	3	0.32204	0.20357	0.759386	0.868042	0.324258	1.72383	0.868042	0.324258	1.72383	0.32204	0.20357	0.759386	B4EIX8;A0A142PCP3;HG938371.2_prot_CDN63113.1	B4EIX8;A0A142PCP3;HG938371.2_prot_CDN63113.1	By MS/MS	By MS/MS	By MS/MS	By MS/MS	By MS/MS	By MS/MS	By MS/MS	By MS/MS	By MS/MS	By MS/MS	By MS/MS	By MS/MS	BCAM1423
24.3461	24.512	25.1557	25.1024	24.5783	25.0404	24.8656	25.3853	25.1077	25.3019	25.6992	25.6729	Uncharacterized protein	L-lysine catabolic process to acetate [GO:0019475];transferase activity [GO:0016740]	L-lysine catabolic process to acetate [GO:0019475]	transferase activity [GO:0016740]											10	10	10	43.9	43.9	43.9	33.728	0	125.05	1151200000	87	NaN	NaN	NaN	NaN	3	0	6	8	6	1	4	5	9	8	8	9	11	0.296784	-0.18836	-0.709025	1.42274	-0.666361	-2.65491	1.42274	-0.666361	-2.65491	0.296784	-0.18836	-0.709025	HG938371.2_prot_CDN63152.1;B4EJ15;A0A142PCP4	HG938371.2_prot_CDN63152.1;B4EJ15;A0A142PCP4	By matching	By MS/MS	By MS/MS	By MS/MS	By MS/MS	By MS/MS	By MS/MS	By MS/MS	By MS/MS	By MS/MS	By MS/MS	By MS/MS	BCAM1461
22.7006	21.424	19.269	22.2949	22.318	19.8481	22.5042	22.4053	22.3862	19.5108	21.9516	18.7649	Alanine dehydrogenase (EC 1.4.1.1)	L-alanine catabolic process [GO:0042853];alanine dehydrogenase activity [GO:0000286]	L-alanine catabolic process [GO:0042853]	alanine dehydrogenase activity [GO:0000286]		Keep	Keep								3	3	3	6.7	6.7	6.7	38.325	0	11.727	131730000	18	NaN	NaN	NaN	NaN	3	1	1	1	1	1	1	1	1	2	2	0	1	0.130606	-0.346778	-0.347226	0.269635	0.768774	0.653789	0.269635	0.768774	0.653789	0.130606	-0.346778	-0.347226	HG938371.2_prot_CDN63040.1;B4EIC9;A0A142PCT9	HG938371.2_prot_CDN63040.1;B4EIC9;A0A142PCT9	By MS/MS	By MS/MS	By MS/MS	By MS/MS	By MS/MS	By MS/MS	By MS/MS	By MS/MS	By MS/MS	By MS/MS	By MS/MS	By MS/MS	BCAM1353
24.7535	24.6606	24.2531	24.7266	24.4078	24.3519	24.4203	24.3734	24.5197	24.3667	24.0288	23.2024	Putative regulatory protein	zinc ion binding [GO:0008270]		zinc ion binding [GO:0008270]											6	6	6	73.8	73.8	73.8	14.567	0	30.633	623920000	53	NaN	NaN	NaN	NaN	3	5	5	3	7	3	4	5	3	5	1	2	2	0.903739	0.210097	1.78325	0.912733	0.569031	1.79821	0.912733	0.569031	1.79821	0.903739	0.210097	1.78325	B4EIC7;A0A142PCX3;HG938371.2_prot_CDN63038.1	B4EIC7;A0A142PCX3;HG938371.2_prot_CDN63038.1	By MS/MS	By MS/MS	By MS/MS	By MS/MS	By MS/MS	By MS/MS	By MS/MS	By MS/MS	By MS/MS	By MS/MS	By MS/MS	By MS/MS	BCAM1351
19.7828	19.8624	19.6194	19.8616	19.4484	19.654	20.546	18.8377	17.8322	19.8755	18.3438	18.5398	Putative polyphosphate kinase	polyphosphate kinase activity [GO:0008976]		polyphosphate kinase activity [GO:0008976]					Keep						2	2	2	10.8	10.8	10.8	37.85	0.0029311	3.1149	36492000	12	NaN	NaN	NaN	NaN	3	1	1	1	2	1	0	1	1	0	1	0	1	0.173446	0.160001	0.446734	-4.34e-08	0	0	-4.34e-08	0	0	-4.34e-08	0	0	HG938371.2_prot_CDN63008.1;B4EHW3;A0A142PCZ0	HG938371.2_prot_CDN63008.1;B4EHW3;A0A142PCZ0	By MS/MS	By MS/MS	By MS/MS	By MS/MS	By MS/MS		By MS/MS	By MS/MS	By matching	By MS/MS	By matching	By MS/MS	BCAM1321
28.7026	28.4973	28.7017	28.5103	28.4249	28.4647	28.5207	28.6565	28.8738	28.5565	28.7837	28.9661	ABC transporter, substrate-binding protein	transmembrane transport [GO:0055085];ATP-binding cassette (ABC) transporter complex [GO:0043190]	transmembrane transport [GO:0055085]		ATP-binding cassette (ABC) transporter complex [GO:0043190]				Keep						46	46	46	65.4	65.4	65.4	57.448	0	323.31	12108000000	582	NaN	NaN	NaN	NaN	3	46	39	36	33	41	38	38	40	45	50	42	51	0.519959	0.086287	1.12895	0.9331	-0.192055	-1.83206	0.9331	-0.192055	-1.83206	0.519959	0.086287	1.12895	HG938371.2_prot_CDN62978.1;B4EHT3;A0A142PD24	HG938371.2_prot_CDN62978.1;B4EHT3;A0A142PD24	By MS/MS	By MS/MS	By MS/MS	By MS/MS	By MS/MS	By MS/MS	By MS/MS	By MS/MS	By MS/MS	By MS/MS	By MS/MS	By MS/MS	BCAM1293
19.7802	20.0236	19.4759	20.2575	20.707	19.6793	19.4279	19.8163	18.8043	19.4151	19.1732	19.6277	Putative efflux pump/antiporter	potassium ion transport [GO:0006813];solute:proton antiporter activity [GO:0015299];integral component of membrane [GO:0016021]	potassium ion transport [GO:0006813]	solute:proton antiporter activity [GO:0015299]	integral component of membrane [GO:0016021]										1	1	1	1.6	1.6	1.6	59.756	0.0019627	3.1723	2714400	2	NaN	NaN	NaN	NaN	3	1	0	0	0	1	0	0	0	0	0	0	0	0.0245311	-0.0233254	-0.0718182	-4.34e-08	0	0	-4.34e-08	0	0	0.0245311	-0.0233254	-0.0718182	HG938371.2_prot_CDN63047.1;B4EID5;A0A142PD37	HG938371.2_prot_CDN63047.1;B4EID5;A0A142PD37	By MS/MS				By MS/MS								BCAM1359
23.9024	23.8992	23.57	23.5581	23.9463	23.4844	23.6989	23.5517	23.1067	23.3979	23.3882	23.7543	Alkyl hydroperoxide reductase subunit C (EC 1.11.1.15)	cell redox homeostasis [GO:0045454];peroxidase activity [GO:0004601];peroxiredoxin activity [GO:0051920];response to oxidative stress [GO:0006979];cell [GO:0005623]	response to oxidative stress [GO:0006979];cell redox homeostasis [GO:0045454]	peroxiredoxin activity [GO:0051920];peroxidase activity [GO:0004601]	cell [GO:0005623]										4	4	4	25.7	25.7	25.7	20.728	0	23.745	356410000	50	NaN	NaN	NaN	NaN	3	4	4	4	3	3	4	4	5	3	2	4	4	0.170477	0.0621061	0.440004	1.0038	0.320649	1.94948	1.0038	0.320649	1.94948	0.170477	0.0621061	0.440004	HG938371.2_prot_CDN62900.1;B4EH97;A0A142PD93	HG938371.2_prot_CDN62900.1;B4EH97;A0A142PD93	By MS/MS	By MS/MS	By MS/MS	By MS/MS	By MS/MS	By MS/MS	By MS/MS	By MS/MS	By MS/MS	By MS/MS	By MS/MS	By MS/MS	BCAM1217
20.0463	20.0414	20.2739	19.5023	19.7645	19.3858	20.3773	19.2003	20.7804	19.1931	20.055	18.9294	Putative isochorismatase	metabolic process [GO:0008152];catalytic activity [GO:0003824]	metabolic process [GO:0008152]	catalytic activity [GO:0003824]											1	1	1	9.2	9.2	9.2	22.918	0	22.148	30688000	14	NaN	NaN	NaN	NaN	3	1	0	0	0	1	1	1	3	2	2	0	1	0.408013	0.283997	0.924632	0.197442	0.22651	0.500295	0.197442	0.22651	0.500295	-4.34e-08	0	0	HG938371.2_prot_CDN62824.1;B4EGP7;A0A142PDF5	HG938371.2_prot_CDN62824.1;B4EGP7;A0A142PDF5	By MS/MS	By matching			By MS/MS	By MS/MS	By MS/MS	By MS/MS	By MS/MS	By MS/MS		By MS/MS	BCAM1141
20.1841	20.1918	19.4163	19.3592	20.3424	19.3248	20.5793	19.9533	18.3631	21.3056	19.3725	22.5319	UTP--glucose-1-phosphate uridylyltransferase (EC 2.7.7.9) (UDP-glucose pyrophosphorylase)	biosynthetic process [GO:0009058];UDP-glucose metabolic process [GO:0006011];UTP:glucose-1-phosphate uridylyltransferase activity [GO:0003983]	UDP-glucose metabolic process [GO:0006011];biosynthetic process [GO:0009058]	UTP:glucose-1-phosphate uridylyltransferase activity [GO:0003983]		Keep			Keep						9	3	3	33.2	16.3	16.3	32.622	0.0029183	3.0782	38589000	5	NaN	NaN	NaN	NaN	3	0	0	0	0	0	0	0	0	0	1	1	3	0.307743	-0.26211	-0.730993	0.256379	-0.605442	-0.626366	0.256379	-0.605442	-0.626366	-4.34e-08	0	0	HG938371.2_prot_CDN62765.1;B4EFL8;A0A142PDK0	HG938371.2_prot_CDN62765.1;B4EFL8;A0A142PDK0	By matching	By matching	By matching	By matching	By matching	By matching	By matching	By matching	By matching	By MS/MS	By MS/MS	By MS/MS	BCAM1010
23.5546	23.3017	23.4544	23.4661	25.5146	25.0946	25.4011	25.1783	24.7845	25.9076	24.4541	25.2445	GDP-mannose 4,6-dehydratase (EC 4.2.1.47) (GDP-D-mannose dehydratase)	GDP-mannose metabolic process [GO:0019673]";NADP+ binding [GO:0070401];"GDP-mannose 4,6-dehydratase activity [GO:0008446]	GDP-mannose metabolic process [GO:0019673]	NADP+ binding [GO:0070401]";"GDP-mannose 4,6-dehydratase activity [GO:0008446]		Keep			Keep		Keep	WT_C8	+	WT_C1	11	11	11	32.5	32.5	32.5	38.987	0	144.92	893700000	90	NaN	NaN	NaN	NaN	3	0	2	4	3	3	6	10	9	10	15	12	10	5.54371	-1.85293	-16.7814	2.68711	-1.65346	-5.17949	2.68711	-1.65346	-5.17949	5.54371	-1.85293	-16.7814	HG938371.2_prot_CDN62759.1;A0A142PDL1;B4EFL2	HG938371.2_prot_CDN62759.1;A0A142PDL1;B4EFL2	By matching	By MS/MS	By MS/MS	By MS/MS	By MS/MS	By MS/MS	By MS/MS	By MS/MS	By MS/MS	By MS/MS	By MS/MS	By MS/MS	BCAM1004
19.622	19.8246	18.9821	19.7414	20.3628	19.3724	20.1189	19.7653	18.8447	19.0721	19.619	19.698	Putative cytochrome	heme binding [GO:0020037];metal ion binding [GO:0046872];electron carrier activity [GO:0009055]		heme binding [GO:0020037];metal ion binding [GO:0046872];electron carrier activity [GO:0009055]											2	2	2	11.9	11.9	11.9	30.414	0	17.126	4801500	3	NaN	NaN	NaN	NaN	3	0	0	0	0	0	0	0	1	0	1	0	1	0.592343	-0.362345	-1.25645	-4.34e-08	0	0	-4.34e-08	0	0	0.592343	-0.362345	-1.25645	HG938371.2_prot_CDN62905.1;B4EHA2;A0A142PDM9	HG938371.2_prot_CDN62905.1;B4EHA2;A0A142PDM9						By matching	By MS/MS	By MS/MS		By MS/MS		By MS/MS	BCAM1222
28.3277	27.9406	28.2679	28.1088	28.2954	28.2404	28.2109	28.4033	28.5466	28.5114	28.5682	28.5958	Succinate dehydrogenase flavoprotein subunit (EC 1.3.5.1)	electron transport chain [GO:0022900];flavin adenine dinucleotide binding [GO:0050660];succinate dehydrogenase (ubiquinone) activity [GO:0008177];tricarboxylic acid cycle [GO:0006099];plasma membrane [GO:0005886]	tricarboxylic acid cycle [GO:0006099];electron transport chain [GO:0022900]	succinate dehydrogenase (ubiquinone) activity [GO:0008177];flavin adenine dinucleotide binding [GO:0050660]	plasma membrane [GO:0005886]						Keep	WT_C8			38	38	38	60.2	60.2	60.2	64.652	0	323.31	9780400000	485	NaN	NaN	NaN	NaN	3	34	23	34	31	28	30	39	40	35	34	57	39	0.620951	-0.126235	-1.30608	2.36168	-0.394223	-4.44589	2.36168	-0.394223	-4.44589	0.620951	-0.126235	-1.30608	HG938371.2_prot_CDN62725.1;B4EFB4;A0A142PDQ5	HG938371.2_prot_CDN62725.1;B4EFB4;A0A142PDQ5	By MS/MS	By MS/MS	By MS/MS	By MS/MS	By MS/MS	By MS/MS	By MS/MS	By MS/MS	By MS/MS	By MS/MS	By MS/MS	By MS/MS	BCAM0969
18.5459	19.8919	19.5084	18.8398	19.7447	19.6951	20.0479	18.2316	17.821	19.6358	20.0765	20.2465	Putative succinate dehydrogenase cytochrome b556 subunit	succinate dehydrogenase activity [GO:0000104];succinate dehydrogenase complex [GO:0045281];tricarboxylic acid cycle [GO:0006099];integral component of membrane [GO:0016021]	tricarboxylic acid cycle [GO:0006099]	succinate dehydrogenase activity [GO:0000104]	succinate dehydrogenase complex [GO:0045281];integral component of membrane [GO:0016021]										1	1	1	7.2	7.2	7.2	15.505	0.00099751	3.5042	80553000	12	NaN	NaN	NaN	NaN	2	1	1	1	2	1	0	1	1	1	2	0	0	0.178304	-0.233333	-0.457693	-4.34e-08	0	0	-4.34e-08	0	0	-4.34e-08	0	0	B4EFB2;A0A142PDQ6	B4EFB2;A0A142PDQ6	By MS/MS	By MS/MS	By MS/MS	By MS/MS	By MS/MS	By matching	By MS/MS	By MS/MS	By MS/MS	By MS/MS		By matching	BCAM0967
29.2518	29.6215	29.7062	29.4607	29.1629	29.3308	29.6189	29.5068	29.5256	29.5766	29.9299	29.8732	Malate dehydrogenase (EC 1.1.1.37)	carbohydrate metabolic process [GO:0005975];malate metabolic process [GO:0006108];tricarboxylic acid cycle [GO:0006099];L-malate dehydrogenase activity [GO:0030060]	malate metabolic process [GO:0006108];tricarboxylic acid cycle [GO:0006099];carbohydrate metabolic process [GO:0005975]	L-malate dehydrogenase activity [GO:0030060]											38	38	38	72.6	72.6	72.6	35.117	0	323.31	24044000000	707	NaN	NaN	NaN	NaN	3	36	40	54	47	43	43	54	53	58	53	64	61	0.314161	0.105243	0.743775	0.741032	-0.216231	-1.511	0.741032	-0.216231	-1.511	0.314161	0.105243	0.743775	HG938371.2_prot_CDN62721.1;B4EFB0;A0A142PDR4	HG938371.2_prot_CDN62721.1;B4EFB0;A0A142PDR4	By MS/MS	By MS/MS	By MS/MS	By MS/MS	By MS/MS	By MS/MS	By MS/MS	By MS/MS	By MS/MS	By MS/MS	By MS/MS	By MS/MS	BCAM0965
29.8151	30.0119	29.516	29.7239	29.6658	29.8074	29.7632	29.7808	29.5874	29.751	29.2459	29.2005	Putative exported protein					Keep	Keep		Keep						17	17	17	66.5	66.5	66.5	17.916	0	202.35	23472000000	434	NaN	NaN	NaN	NaN	3	39	32	28	37	42	37	26	28	28	29	27	22	0.0400277	0.0123916	0.115322	0.975594	0.320487	1.90265	0.975594	0.320487	1.90265	0.0400277	0.0123916	0.115322	HG938371.2_prot_CDN62719.1;B4EFA8;A0A142PDX3	HG938371.2_prot_CDN62719.1;B4EFA8;A0A142PDX3	By MS/MS	By MS/MS	By MS/MS	By MS/MS	By MS/MS	By MS/MS	By MS/MS	By MS/MS	By MS/MS	By MS/MS	By MS/MS	By MS/MS	BCAM0963
20.1425	19.8005	19.4816	19.0613	20.9939	19.3847	19.5961	20.7383	18.2324	19.966	19.9229	19.4761	Putative exported protein	oxidoreductase activity [GO:0016491]		oxidoreductase activity [GO:0016491]											1	1	1	4.9	4.9	4.9	43.641	0.0014859	3.3744	39048000	5	NaN	NaN	NaN	NaN	3	0	0	0	2	0	0	0	0	0	0	1	1	0.55992	-0.556761	-1.1997	-4.34e-08	0	0	-4.34e-08	0	0	0.55992	-0.556761	-1.1997	HG938371.2_prot_CDN62668.1;B4EN32;A0A142PE26	HG938371.2_prot_CDN62668.1;B4EN32;A0A142PE26	By matching			By MS/MS		By matching	By matching	By MS/MS		By matching	By MS/MS	By MS/MS	BCAM0914
27.6776	27.949	27.8035	27.7477	27.895	27.8656	27.6335	27.7197	27.9509	27.8209	27.8648	27.7598	RNA polymerase sigma factor RpoD (Sigma-70)	DNA binding [GO:0003677];sigma factor activity [GO:0016987];transcription factor activity, sequence-specific DNA binding [GO:0003700];transcription initiation from bacterial-type RNA polymerase promoter [GO:0001123]";"cytoplasm [GO:0005737]	transcription initiation from bacterial-type RNA polymerase promoter [GO:0001123]	sigma factor activity [GO:0016987];transcription factor activity, sequence-specific DNA binding [GO:0003700]";"DNA binding [GO:0003677]	cytoplasm [GO:0005737]										22	22	22	32.9	32.9	32.9	77.094	0	216.62	6524100000	234	NaN	NaN	NaN	NaN	3	20	14	15	15	14	21	12	17	13	16	19	16	0.0675961	0.0160003	0.189616	0.331724	-0.0546694	-0.778456	0.331724	-0.0546694	-0.778456	0.0675961	0.0160003	0.189616	HG938371.2_prot_CDN62673.1;A0A142PEA6;B4EN36	HG938371.2_prot_CDN62673.1;A0A142PEA6;B4EN36	By MS/MS	By MS/MS	By MS/MS	By MS/MS	By MS/MS	By MS/MS	By MS/MS	By MS/MS	By MS/MS	By MS/MS	By MS/MS	By MS/MS	BCAM0918
29.0995	29.0177	28.6421	28.8916	28.9601	28.8895	28.8395	28.534	28.7946	28.706	28.2929	28.2537	Peptidylprolyl isomerase (EC 5.2.1.8)	peptidyl-prolyl cis-trans isomerase activity [GO:0003755]		peptidyl-prolyl cis-trans isomerase activity [GO:0003755]		Keep	Keep		Keep						24	24	24	76.5	76.5	76.5	28.672	0	199.21	12195000000	434	NaN	NaN	NaN	NaN	3	25	33	29	33	25	34	36	33	34	34	30	35	0.332725	0.106951	0.780419	1.23877	0.40093	2.34174	1.23877	0.40093	2.34174	0.332725	0.106951	0.780419	HG938370.1_prot_CDN60429.1;B4EBL2;A0A142PED9	HG938370.1_prot_CDN60429.1;B4EBL2;A0A142PED9	By MS/MS	By MS/MS	By MS/MS	By MS/MS	By MS/MS	By MS/MS	By MS/MS	By MS/MS	By MS/MS	By MS/MS	By MS/MS	By MS/MS	BCAL1985
26.8225	27.056	26.6784	26.9885	26.9606	27.0702	27.1893	26.5704	26.7378	26.7257	26.0363	26.2443	Peptide methionine sulfoxide reductase MsrB (EC 1.8.4.12) (Peptide-methionine (R)-S-oxide reductase)	peptide-methionine (R)-S-oxide reductase activity [GO:0033743];protein repair [GO:0030091];response to oxidative stress [GO:0006979];metal ion binding [GO:0046872]	response to oxidative stress [GO:0006979];protein repair [GO:0030091]	peptide-methionine (R)-S-oxide reductase activity [GO:0033743];metal ion binding [GO:0046872]		Keep	Keep		Keep						11	11	11	81.1	81.1	81.1	16.23	0	247.99	3123700000	144	NaN	NaN	NaN	NaN	3	12	11	8	11	13	12	13	9	6	10	7	6	0.147043	-0.0612841	-0.386042	1.21693	0.45031	2.305	1.21693	0.45031	2.305	0.147043	-0.0612841	-0.386042	HG938370.1_prot_CDN60426.1;B4EBK9;A0A142PEF1	HG938370.1_prot_CDN60426.1;B4EBK9;A0A142PEF1	By MS/MS	By MS/MS	By MS/MS	By MS/MS	By MS/MS	By MS/MS	By MS/MS	By MS/MS	By MS/MS	By MS/MS	By MS/MS	By MS/MS	BCAL1982
24.1366	23.9862	23.9643	23.8361	24.016	24.0324	23.4133	23.5253	23.7022	23.4328	23.2555	23.6505	Uncharacterized protein										Keep	WT_C8			7	7	7	51	51	51	11.401	0	39.915	376020000	50	NaN	NaN	NaN	NaN	3	1	4	3	3	3	4	4	4	4	3	4	4	0.647521	0.234091	1.35186	2.10789	0.470566	3.92018	2.10789	0.470566	3.92018	0.647521	0.234091	1.35186	HG938370.1_prot_CDN60414.1;B4EBJ9;A0A142PEG1	HG938370.1_prot_CDN60414.1;B4EBJ9;A0A142PEG1	By MS/MS	By MS/MS	By MS/MS	By MS/MS	By MS/MS	By MS/MS	By MS/MS	By MS/MS	By MS/MS	By MS/MS	By MS/MS	By MS/MS	BCAL1971
24.7246	24.806	24.2389	24.8368	24.2847	25.209	24.8935	24.4621	24.3425	24.1868	19.9885	19.243	Thymidylate kinase (EC 2.7.4.9) (dTMP kinase)	dTDP biosynthetic process [GO:0006233];thymidylate kinase activity [GO:0004798];ATP binding [GO:0005524]	dTDP biosynthetic process [GO:0006233]	thymidylate kinase activity [GO:0004798];ATP binding [GO:0005524]											4	4	4	20.4	20.4	20.4	23.042	0	37.943	620670000	27	NaN	NaN	NaN	NaN	3	2	2	2	2	2	2	2	2	2	2	0	0	0.0877591	-0.0607843	-0.241735	1.03197	2.71137	1.9963	1.03197	2.71137	1.9963	0.0877591	-0.0607843	-0.241735	HG938370.1_prot_CDN60407.1;B4EBJ2;A0A142PEG2	HG938370.1_prot_CDN60407.1;B4EBJ2;A0A142PEG2	By MS/MS	By MS/MS	By MS/MS	By MS/MS	By MS/MS	By MS/MS	By MS/MS	By MS/MS	By MS/MS	By MS/MS	By matching	By matching	BCAL1964
23.36	20.8359	22.4759	19.2741	22.8943	20.731	23.5614	23.4805	23.8237	23.4624	23.2422	23.9345	Putative phosphoenolpyruvate phosphomutase/sugar nucleotidyltransferase	transferase activity [GO:0016740];phosphoenolpyruvate mutase activity [GO:0050188]		transferase activity [GO:0016740];phosphoenolpyruvate mutase activity [GO:0050188]		Keep	Keep		Keep						9	9	9	21.7	21.7	21.7	61.114	0	47.304	307010000	28	NaN	NaN	NaN	NaN	3	3	0	2	1	2	1	2	0	3	4	3	5	0.477888	-1.18035	-1.05334	1.22537	-2.12923	-2.31918	1.22537	-2.12923	-2.31918	0.477888	-1.18035	-1.05334	HG938371.2_prot_CDN62930.1;B4EHC5;A0A142PEG3	HG938371.2_prot_CDN62930.1;B4EHC5;A0A142PEG3	By MS/MS	By matching	By MS/MS	By MS/MS	By MS/MS	By MS/MS	By MS/MS	By matching	By MS/MS	By MS/MS	By MS/MS	By MS/MS	BCAM1245
23.1494	23.4278	24.0256	23.414	22.9464	23.4273	23.6815	23.6724	23.3226	23.6713	23.9878	23.5995	Putative membrane protein	integral component of membrane [GO:0016021]			integral component of membrane [GO:0016021]										5	5	5	20.7	20.7	20.7	41.837	0	54.676	340700000	31	NaN	NaN	NaN	NaN	3	6	4	2	1	2	5	3	1	0	2	2	1	0.105361	0.0723062	0.285881	0.24994	-0.141102	-0.61293	0.24994	-0.141102	-0.61293	0.105361	0.0723062	0.285881	HG938370.1_prot_CDN60470.1;B4EC30;A0A142PEH1	HG938370.1_prot_CDN60470.1;B4EC30;A0A142PEH1	By MS/MS	By MS/MS	By MS/MS	By MS/MS	By MS/MS	By MS/MS	By MS/MS	By MS/MS	By MS/MS	By MS/MS	By MS/MS	By MS/MS	BCAL2023
25.3966	26.0518	25.9019	25.7036	25.8607	25.6031	25.2637	25.239	25.3781	25.2886	25.8161	25.9877	50S ribosomal protein L31 type B	structural constituent of ribosome [GO:0003735];translation [GO:0006412];ribosome [GO:0005840]	translation [GO:0006412]	structural constituent of ribosome [GO:0003735]	ribosome [GO:0005840]										9	9	9	74.4	74.4	74.4	9.8301	0	109.38	1614900000	76	NaN	NaN	NaN	NaN	3	4	5	10	5	5	3	1	5	3	3	12	11	0.632012	0.271838	1.32518	0.273559	0.145819	0.661848	0.273559	0.145819	0.661848	0.632012	0.271838	1.32518	HG938370.1_prot_CDN60347.1;B4EAZ1;A0A142PEJ8	HG938370.1_prot_CDN60347.1;B4EAZ1;A0A142PEJ8	By MS/MS	By MS/MS	By MS/MS	By MS/MS	By MS/MS	By MS/MS	By MS/MS	By MS/MS	By MS/MS	By MS/MS	By MS/MS	By MS/MS	BCAL1905
20.1015	20.4676	20.4674	20.6948	19.8676	20.3494	20.5356	19.7422	20.596	20.8629	20.443	20.5156	5'-nucleotidase SurE (EC 3.1.3.5) (Nucleoside 5'-monophosphate phosphohydrolase)	5'-nucleotidase activity [GO:0008253];metal ion binding [GO:0046872];nucleotide binding [GO:0000166];cytoplasm [GO:0005737]		metal ion binding [GO:0046872];nucleotide binding [GO:0000166];5'-nucleotidase activity [GO:0008253]	cytoplasm [GO:0005737]				Keep						2	2	2	4.7	4.7	4.7	26.758	0	6.2712	37095000	26	NaN	NaN	NaN	NaN	3	1	1	3	2	0	3	1	2	3	3	3	2	0.657024	0.309122	1.36817	0.514801	-0.171553	-1.11975	0.514801	-0.171553	-1.11975	0.657024	0.309122	1.36817	HG938370.1_prot_CDN60337.1;B4EAY0;A0A142PEK8	HG938370.1_prot_CDN60337.1;B4EAY0;A0A142PEK8	By MS/MS	By MS/MS	By MS/MS	By MS/MS		By MS/MS	By MS/MS	By MS/MS	By MS/MS	By MS/MS	By MS/MS	By MS/MS	BCAL1895
21.7815	22.4071	21.8092	20.4427	22.326	19.6158	20.0689	21.6673	22.1874	21.9914	22.4436	21.9887	RNA polymerase sigma factor RpoS (Sigma S) (Sigma-38)	DNA binding [GO:0003677];response to stress [GO:0006950];sigma factor activity [GO:0016987];transcription factor activity, sequence-specific DNA binding [GO:0003700];transcription initiation from bacterial-type RNA polymerase promoter [GO:0001123]";"cytoplasm [GO:0005737]	transcription initiation from bacterial-type RNA polymerase promoter [GO:0001123];response to stress [GO:0006950]	sigma factor activity [GO:0016987];transcription factor activity, sequence-specific DNA binding [GO:0003700]";"DNA binding [GO:0003677]	cytoplasm [GO:0005737]										4	4	4	16.3	16.3	16.3	41.139	0	36.31	106980000	37	NaN	NaN	NaN	NaN	3	3	4	2	0	3	4	0	2	1	5	3	4	0.396226	0.690642	0.902472	0.597642	-0.54266	-1.26567	0.597642	-0.54266	-1.26567	0.396226	0.690642	0.902472	HG938370.1_prot_CDN60334.1;B4EAX7;A0A142PEL0	HG938370.1_prot_CDN60334.1;B4EAX7;A0A142PEL0	By MS/MS	By MS/MS	By MS/MS	By matching	By MS/MS	By MS/MS	By matching	By MS/MS	By MS/MS	By MS/MS	By MS/MS	By MS/MS	BCAL1892
28.549	28.39	27.6656	27.9927	28.1683	28.6252	28.474	27.9154	28.0773	27.7247	27.7227	27.1344	Uncharacterized protein	carbon-nitrogen ligase activity, with glutamine as amido-N-donor [GO:0016884]		carbon-nitrogen ligase activity, with glutamine as amido-N-donor [GO:0016884]											12	12	12	85.1	85.1	85.1	15.718	0	103.63	7961500000	238	NaN	NaN	NaN	NaN	3	23	21	16	15	19	21	16	16	16	18	14	9	0.232031	-0.14639	-0.575148	0.875405	0.484517	1.73609	0.875405	0.484517	1.73609	0.232031	-0.14639	-0.575148	HG938371.2_prot_CDN62670.1;B4EN34;A0A142PEL1	HG938371.2_prot_CDN62670.1;B4EN34;A0A142PEL1	By MS/MS	By MS/MS	By MS/MS	By MS/MS	By MS/MS	By MS/MS	By MS/MS	By MS/MS	By MS/MS	By MS/MS	By MS/MS	By MS/MS	BCAM0916
25.5347	25.0907	25.197	25.368	25.7166	25.4604	25.0878	25.0709	24.9923	25.2804	25.2061	25.5286	Outer membrane protein assembly factor BamB	Gram-negative-bacterium-type cell outer membrane assembly [GO:0043165];protein insertion into membrane [GO:0051205];cell outer membrane [GO:0009279]	protein insertion into membrane [GO:0051205];Gram-negative-bacterium-type cell outer membrane assembly [GO:0043165]		cell outer membrane [GO:0009279]				Keep						8	8	8	33.7	33.7	33.7	38.06	0	72.803	1213100000	71	NaN	NaN	NaN	NaN	3	2	6	6	6	3	6	7	5	7	6	2	6	0.0705624	-0.0363235	-0.197394	0.115298	0.0457625	0.31029	0.115298	0.0457625	0.31029	0.0705624	-0.0363235	-0.197394	HG938370.1_prot_CDN60323.1;B4EAW6;A0A142PEM0	HG938370.1_prot_CDN60323.1;B4EAW6;A0A142PEM0	By MS/MS	By MS/MS	By MS/MS	By MS/MS	By MS/MS	By MS/MS	By MS/MS	By MS/MS	By MS/MS	By MS/MS	By MS/MS	By MS/MS	BCAL1881
27.773	28.324	27.699	27.8652	27.6398	27.9271	27.7536	27.6722	27.3228	27.0314	26.6473	27.1503	Putative polyhydroxyalkanoate (PHA) synthesis regulatory protein	regulation of transcription, DNA-templated [GO:0006355]	regulation of transcription, DNA-templated [GO:0006355]								Keep	WT_C8			11	11	11	63.3	63.3	63.3	21.738	0	323.31	6481300000	262	NaN	NaN	NaN	NaN	3	21	24	19	21	22	23	10	18	12	12	13	17	0.493955	0.167148	1.08236	2.32773	0.877369	4.37336	2.32773	0.877369	4.37336	0.493955	0.167148	1.08236	HG938370.1_prot_CDN60301.1;B4EAF9;A0A142PEP0	HG938370.1_prot_CDN60301.1;B4EAF9;A0A142PEP0	By MS/MS	By MS/MS	By MS/MS	By MS/MS	By MS/MS	By MS/MS	By MS/MS	By MS/MS	By MS/MS	By MS/MS	By MS/MS	By MS/MS	BCAL1860
19.7795	19.9614	19.3871	20.7173	19.8149	20.114	19.5192	18.7962	18.9327	19.2743	19.6816	21.8969	Putative phosphoserine phosphatase	L-serine biosynthetic process [GO:0006564];phosphoserine phosphatase activity [GO:0004647]	L-serine biosynthetic process [GO:0006564]	phosphoserine phosphatase activity [GO:0004647]											4	4	4	21	21	21	30.294	0	7.789	24807000	5	NaN	NaN	NaN	NaN	3	0	0	0	0	0	0	0	0	1	0	2	2	0.453085	0.400227	1.00813	0.00691901	0.0149479	0.0206498	0.00691901	0.0149479	0.0206498	-4.34e-08	0	0	B4EAF1;A0A142PEP8;HG938370.1_prot_CDN60292.1	B4EAF1;A0A142PEP8;HG938370.1_prot_CDN60292.1			By matching					By matching	By MS/MS		By MS/MS	By MS/MS	BCAL1852
23.8665	23.8114	22.4559	22.8788	23.9028	24.0101	22.9744	23.4287	22.8407	22.6687	22.7023	22.7654	Uncharacterized protein														5	5	5	31.7	31.7	31.7	23.501	0	25.591	289620000	46	NaN	NaN	NaN	NaN	3	5	5	2	2	3	5	4	2	5	1	3	4	0.328039	-0.325851	-0.771213	0.704193	0.508858	1.44863	0.704193	0.508858	1.44863	0.328039	-0.325851	-0.771213	HG938370.1_prot_CDN60383.1;B4EB26;A0A142PEQ5	HG938370.1_prot_CDN60383.1;B4EB26;A0A142PEQ5	By MS/MS	By MS/MS	By MS/MS	By MS/MS	By MS/MS	By MS/MS	By MS/MS	By MS/MS	By MS/MS	By MS/MS	By MS/MS	By MS/MS	BCAL1940
26.469	26.9038	25.9771	26.6084	26.1074	26.3114	26.0516	25.7012	25.8643	25.3984	25.0526	24.8571	Putative exported protein										Keep	WT_C8			10	10	10	45.1	45.1	45.1	24.872	0	66.011	1874000000	129	NaN	NaN	NaN	NaN	3	10	13	10	12	10	10	6	13	10	11	3	1	0.992926	0.446685	1.93143	2.18493	1.19647	4.07587	2.18493	1.19647	4.07587	0.992926	0.446685	1.93143	B4EAG8;HG938370.1_prot_CDN60310.1;A0A142PER2	B4EAG8;HG938370.1_prot_CDN60310.1;A0A142PER2	By MS/MS	By MS/MS	By MS/MS	By MS/MS	By MS/MS	By MS/MS	By MS/MS	By MS/MS	By MS/MS	By MS/MS	By MS/MS	By MS/MS	BCAL1869
25.5925	25.4271	26.0211	25.7509	25.3403	25.7946	26.0325	26.2165	26.2654	26.2426	26.5231	26.6629	Acetoin:2,6-dichlorophenolindophenol oxidoreductase beta subunit (EC 1.1.1.-)	oxidoreductase activity [GO:0016491]		oxidoreductase activity [GO:0016491]			Keep		Keep		Keep	WT_C8			17	17	17	54.8	54.8	54.8	35.662	0	157.66	2119700000	194	NaN	NaN	NaN	NaN	3	7	3	19	11	6	11	15	16	20	20	21	18	0.267942	-0.148067	-0.650304	2.37147	-0.725603	-4.46693	2.37147	-0.725603	-4.46693	0.267942	-0.148067	-0.650304	HG938370.1_prot_CDN60352.1;B4EAZ6;A0A142PET2	HG938370.1_prot_CDN60352.1;B4EAZ6;A0A142PET2	By MS/MS	By MS/MS	By MS/MS	By MS/MS	By MS/MS	By MS/MS	By MS/MS	By MS/MS	By MS/MS	By MS/MS	By MS/MS	By MS/MS	BCAL1910
25.6841	25.6467	19.1706	25.4626	20.8613	25.3582	19.8074	19.3864	18.4739	25.2325	19.4284	19.3722	Putative exported protein						Keep								3	3	3	22.8	22.8	22.8	15.262	0	76.441	1041700000	16	NaN	NaN	NaN	NaN	3	2	3	1	3	0	2	0	0	0	2	0	0	0.587862	2.63768	1.24864	0.738201	3.36425	1.50622	0.738201	3.36425	1.50622	0.587862	2.63768	1.24864	HG938370.1_prot_CDN60273.1;B4EAD2;A0A142PEW9	HG938370.1_prot_CDN60273.1;B4EAD2;A0A142PEW9	By MS/MS	By MS/MS	By MS/MS	By MS/MS	By matching	By MS/MS	By matching	By matching	By matching	By MS/MS	By matching	By matching	BCAL1833
24.2666	20.3728	19.9261	19.9733	25.1798	25.4626	20.2719	19.2302	24.6237	20.512	24.0804	19.6936	Uncharacterized protein														2	2	2	29.4	29.4	29.4	14.05	0	11.321	348480000	34	NaN	NaN	NaN	NaN	3	4	1	3	2	1	3	4	3	2	4	2	0	0.304873	-1.40145	-0.725257	0.278491	-1.09276	-0.67194	0.278491	-1.09276	-0.67194	0.304873	-1.40145	-0.725257	HG938370.1_prot_CDN60361.1;B4EB04;A0A142PF36	HG938370.1_prot_CDN60361.1;B4EB04;A0A142PF36	By MS/MS	By MS/MS	By MS/MS	By MS/MS	By MS/MS	By MS/MS	By MS/MS	By MS/MS	By MS/MS	By MS/MS	By MS/MS		BCAL1918
19.4523	19.6632	19.416	21.9803	19.8454	19.0174	19.8555	20.1553	22.2597	18.9518	18.7449	20.1253	Thioesterase superfamily protein														2	2	2	29	29	29	15.189	0	7.2995	81319000	16	NaN	NaN	NaN	NaN	3	0	1	1	1	0	0	1	2	4	0	2	1	0.250743	0.409524	0.614611	0.0365752	0.107515	0.105745	0.0365752	0.107515	0.105745	0.250743	0.409524	0.614611	HG938370.1_prot_CDN60071.1;B4E8R1;A0A142PFE8	HG938370.1_prot_CDN60071.1;B4E8R1;A0A142PFE8		By MS/MS	By MS/MS	By MS/MS		By matching	By MS/MS	By MS/MS	By MS/MS		By MS/MS	By MS/MS	BCAL1638
19.413	22.9926	19.4283	18.7302	20.033	23.422	23.3964	20.0002	22.9773	19.6372	22.9605	18.8688	Uncharacterized protein						Keep								2	2	2	38.2	38.2	38.2	10.934	0	27.211	246950000	39	NaN	NaN	NaN	NaN	3	2	4	3	1	1	2	3	4	4	3	3	3	0.528203	-1.5719	-1.14363	0.276807	-0.969958	-0.668498	0.276807	-0.969958	-0.668498	0.528203	-1.5719	-1.14363	HG938370.1_prot_CDN60064.1;B4E8Q4;A0A142PFF8	HG938370.1_prot_CDN60064.1;B4E8Q4;A0A142PFF8	By MS/MS	By MS/MS	By MS/MS	By MS/MS	By MS/MS	By MS/MS	By MS/MS	By MS/MS	By MS/MS	By MS/MS	By MS/MS	By MS/MS	BCAL1631
24.2172	23.6743	24.7632	24.5843	24.0876	24.2077	24.5138	24.5387	24.9107	24.2098	24.8709	24.8096	Ribose-5-phosphate isomerase A (EC 5.3.1.6) (Phosphoriboisomerase A) (PRI)	pentose-phosphate shunt, non-oxidative branch [GO:0009052]";"ribose-5-phosphate isomerase activity [GO:0004751]	pentose-phosphate shunt, non-oxidative branch [GO:0009052]	ribose-5-phosphate isomerase activity [GO:0004751]											7	7	7	42.4	42.4	42.4	23.95	0	41.908	669760000	73	NaN	NaN	NaN	NaN	3	7	5	4	4	6	6	5	5	5	6	7	2	0.0353982	-0.0271778	-0.102466	0.640474	-0.390472	-1.33975	0.640474	-0.390472	-1.33975	0.0353982	-0.0271778	-0.102466	HG938370.1_prot_CDN59977.1;B4E852;A0A142PFK5	HG938370.1_prot_CDN59977.1;B4E852;A0A142PFK5	By MS/MS	By MS/MS	By MS/MS	By MS/MS	By MS/MS	By MS/MS	By MS/MS	By MS/MS	By MS/MS	By MS/MS	By MS/MS	By MS/MS	BCAL1556
19.7442	20.1304	19.8388	19.6106	19.2537	19.9525	21.5394	21.0029	19.5847	20.3091	19.1604	20.4197	Putative sugar ABC transport system, membrane protein	plasma membrane [GO:0005886];transporter activity [GO:0005215];integral component of membrane [GO:0016021]		transporter activity [GO:0005215]	plasma membrane [GO:0005886];integral component of membrane [GO:0016021]										1	1	1	5.2	5.2	5.2	35.795	0.000998	3.5171	37535000	4	NaN	NaN	NaN	NaN	3	0	0	2	0	0	1	0	0	0	1	0	0	0.533475	-0.606122	-1.15299	-4.34e-08	0	0	-4.34e-08	0	0	0.533475	-0.606122	-1.15299	HG938370.1_prot_CDN59970.1;B4E845;A0A142PFM3	HG938370.1_prot_CDN59970.1;B4E845;A0A142PFM3			By MS/MS			By MS/MS	By matching	By matching		By MS/MS	By matching		BCAL1549
27.4713	27.5629	27.4639	27.7943	27.6519	27.052	27.6667	27.6263	27.4992	27.7583	27.3935	27.5784	Transcription termination/antitermination protein NusA	DNA-templated transcription, termination [GO:0006353];nucleotide binding [GO:0000166];RNA binding [GO:0003723];transcription antitermination [GO:0031564]";transcription factor activity, sequence-specific DNA binding [GO:0003700];"cytoplasm [GO:0005737]	transcription antitermination [GO:0031564]";"DNA-templated transcription, termination [GO:0006353]	RNA binding [GO:0003723];transcription factor activity, sequence-specific DNA binding [GO:0003700]";"nucleotide binding [GO:0000166]	cytoplasm [GO:0005737]	Keep			Keep						23	23	23	48.3	48.3	48.3	54.877	0	252.44	5917900000	309	NaN	NaN	NaN	NaN	3	16	19	26	24	14	15	26	20	31	22	24	26	0.170324	0.0738802	0.439656	0.0507502	0.0157571	0.144665	0.0507502	0.0157571	0.144665	0.170324	0.0738802	0.439656	HG938370.1_prot_CDN59927.1;B4E7L0;A0A142PFP7	HG938370.1_prot_CDN59927.1;B4E7L0;A0A142PFP7	By MS/MS	By MS/MS	By MS/MS	By MS/MS	By MS/MS	By MS/MS	By MS/MS	By MS/MS	By MS/MS	By MS/MS	By MS/MS	By MS/MS	BCAL1506
20.7489	19.9764	18.6427	19.18	19.0928	20.1747	19.1643	20.0242	19.901	19.2881	19.7869	19.5587	NUDIX hydrolase	hydrolase activity [GO:0016787]		hydrolase activity [GO:0016787]					Keep						2	2	2	9.9	9.9	9.9	20.412	0	6.1217	21988000	4	NaN	NaN	NaN	NaN	3	0	0	0	0	0	0	1	1	0	1	0	1	0.0143849	0.0230131	0.0425773	0.00233564	0.00336599	0.00700702	0.00233564	0.00336599	0.00700702	-4.34e-08	0	0	HG938370.1_prot_CDN59985.1;B4E8N7;A0A142PFU0	HG938370.1_prot_CDN59985.1;B4E8N7;A0A142PFU0			By matching			By MS/MS	By MS/MS	By MS/MS	By matching	By MS/MS	By matching	By MS/MS	BCAL1614
20.3027	24.5877	17.9528	24.3537	18.5884	20.2431	24.1795	24.1414	23.9643	24.2136	19.4408	19.5129	Ribosome maturation factor RimP	ribosomal small subunit biogenesis [GO:0042274];cytoplasm [GO:0005737]	ribosomal small subunit biogenesis [GO:0042274]		cytoplasm [GO:0005737]										3	3	3	17.1	17.1	17.1	17.053	0	13.744	426300000	26	NaN	NaN	NaN	NaN	3	0	2	1	3	2	2	2	4	2	2	0	0	0.00173192	0.0111532	0.0051994	0.00260408	0.0163574	0.00780993	0.00260408	0.0163574	0.00780993	0.00173192	0.0111532	0.0051994	HG938370.1_prot_CDN59926.1;B4E7K9;A0A142PFU2	HG938370.1_prot_CDN59926.1;B4E7K9;A0A142PFU2	By matching	By MS/MS	By MS/MS	By MS/MS	By MS/MS	By MS/MS	By MS/MS	By MS/MS	By MS/MS	By MS/MS		By matching	BCAL1505
19.7662	22.2408	18.8829	19.9668	20.8051	18.8457	23.1384	22.4668	22.8046	19.8698	18.8231	23.1378	Aliphatic sulfonate utilization regulatory protein SsuR	transcription factor activity, sequence-specific DNA binding [GO:0003700];transcription, DNA-templated [GO:0006351]";"DNA binding [GO:0003677]	transcription, DNA-templated [GO:0006351]	transcription factor activity, sequence-specific DNA binding [GO:0003700]";"DNA binding [GO:0003677]											2	2	2	12	12	12	34.422	0.00051046	4.0036	118730000	6	NaN	NaN	NaN	NaN	3	0	0	1	0	0	0	2	1	0	0	0	2	0.405534	-1.09982	-0.919982	0.309169	-0.944617	-0.733838	0.309169	-0.944617	-0.733838	0.405534	-1.09982	-0.919982	HG938370.1_prot_CDN60089.1;B4E8S9;A0A142PFW6	HG938370.1_prot_CDN60089.1;B4E8S9;A0A142PFW6		By matching	By MS/MS		By matching	By matching	By MS/MS	By MS/MS	By matching	By matching	By matching	By MS/MS	BCAL1656
19.5199	18.3914	19.5458	19.0238	19.6131	19.3187	19.1125	18.8618	20.4107	20.0176	19.2008	18.7387	Putative Trp repressor binding protein	NAD(P)H dehydrogenase (quinone) activity [GO:0003955];FMN binding [GO:0010181]		NAD(P)H dehydrogenase (quinone) activity [GO:0003955];FMN binding [GO:0010181]											2	2	2	17.5	17.5	17.5	21.068	0.0014866	3.3912	23405000	4	NaN	NaN	NaN	NaN	3	0	0	0	0	0	0	0	0	1	1	1	1	0.126813	-0.106276	-0.338149	0.454459	-0.471688	-1.01065	0.454459	-0.471688	-1.01065	-4.34e-08	0	0	HG938370.1_prot_CDN59884.1;B4E7G7;A0A142PFY6	HG938370.1_prot_CDN59884.1;B4E7G7;A0A142PFY6			By matching				By matching		By MS/MS	By MS/MS	By MS/MS	By MS/MS	BCAL1462
24.1517	23.6391	24.1453	23.6589	23.4545	23.7392	23.638	24.2378	23.994	23.0599	24.245	23.9848	Ribosomal protein S12 methylthiotransferase RimO (S12 MTTase) (S12 methylthiotransferase) (EC 2.8.4.4) (Ribosomal protein S12 (aspartate-C(3))-methylthiotransferase) (Ribosome maturation factor RimO)	4 iron, 4 sulfur cluster binding [GO:0051539];metal ion binding [GO:0046872];peptidyl-L-beta-methylthioaspartic acid biosynthetic process from peptidyl-aspartic acid [GO:0018339];transferase activity [GO:0016740];tRNA modification [GO:0006400]";"cytoplasm [GO:0005737]	tRNA modification [GO:0006400];peptidyl-L-beta-methylthioaspartic acid biosynthetic process from peptidyl-aspartic acid [GO:0018339]	metal ion binding [GO:0046872];transferase activity [GO:0016740]";"4 iron, 4 sulfur cluster binding [GO:0051539]	cytoplasm [GO:0005737]				Keep						7	7	7	17	17	17	49.477	0	24.955	410380000	43	NaN	NaN	NaN	NaN	3	0	5	4	3	1	4	1	7	5	4	2	3	0.241125	0.1314	0.594413	0.095455	0.077827	0.261184	0.095455	0.077827	0.261184	0.241125	0.1314	0.594413	HG938370.1_prot_CDN60296.1;B4EAF5;A0A142PFZ9	HG938370.1_prot_CDN60296.1;B4EAF5;A0A142PFZ9	By MS/MS	By MS/MS	By MS/MS	By MS/MS	By MS/MS	By MS/MS	By MS/MS	By MS/MS	By MS/MS	By MS/MS	By MS/MS	By MS/MS	BCAL1856
24.85	25.1079	25.0733	24.8561	25.1759	25.3217	24.7392	24.3434	24.9781	24.9829	25.0313	24.8303	Chorismate synthase (CS) (EC 4.2.3.5) (5-enolpyruvylshikimate-3-phosphate phospholyase)	aromatic amino acid family biosynthetic process [GO:0009073];chorismate biosynthetic process [GO:0009423];chorismate synthase activity [GO:0004107]	chorismate biosynthetic process [GO:0009423];aromatic amino acid family biosynthetic process [GO:0009073]	chorismate synthase activity [GO:0004107]											10	10	10	32.8	32.8	32.8	38.908	0	51.801	952410000	95	NaN	NaN	NaN	NaN	3	7	3	8	7	8	4	6	6	6	8	8	10	0.12376	0.076787	0.330805	0.0710716	0.0161953	0.198725	0.0710716	0.0161953	0.198725	0.12376	0.076787	0.330805	HG938370.1_prot_CDN59889.1;B4E7H2;A0A142PG24	HG938370.1_prot_CDN59889.1;B4E7H2;A0A142PG24	By MS/MS	By MS/MS	By MS/MS	By MS/MS	By MS/MS	By MS/MS	By MS/MS	By MS/MS	By MS/MS	By MS/MS	By MS/MS	By MS/MS	BCAL1467
20.258	22.3603	20.5392	19.1083	19.6246	19.4364	19.6182	18.9247	18.6288	22.4663	22.2013	22.9111	OsmC-like protein					Keep	Keep								2	2	2	19.2	19.2	19.2	13.837	0.0060691	2.4307	142570000	3	NaN	NaN	NaN	NaN	3	0	0	0	0	0	0	0	0	0	1	0	2	0.842616	1.16547	1.68142	0.356015	-0.985425	-0.825744	0.356015	-0.985425	-0.825744	0.842616	1.16547	1.68142	HG938370.1_prot_CDN59818.1;B4E6B9;A0A142PG42	HG938370.1_prot_CDN59818.1;B4E6B9;A0A142PG42	By matching	By matching	By matching	By matching		By matching	By matching	By matching	By matching	By MS/MS	By matching	By MS/MS	BCAL1399
23.8153	23.87	19.6535	24.0514	20.8929	23.6992	23.8596	23.8951	23.7107	23.738	19.255	19.1979	Putative lipoprotein														5	5	5	26.5	26.5	26.5	21.222	0	20.465	361060000	19	NaN	NaN	NaN	NaN	3	3	1	1	1	1	3	1	1	1	1	1	2	0.0658103	-0.239152	-0.184914	0.351383	1.37215	0.816783	0.351383	1.37215	0.816783	0.0658103	-0.239152	-0.184914	B4E712;A0A142PG44;HG938370.1_prot_CDN59867.1	B4E712;A0A142PG44;HG938370.1_prot_CDN59867.1	By MS/MS	By MS/MS	By MS/MS	By MS/MS	By MS/MS	By MS/MS	By MS/MS	By MS/MS	By MS/MS	By MS/MS	By MS/MS	By MS/MS	BCAL1446
26.2169	26.2529	26.2777	26.2648	25.9956	26.9098	26.9525	26.8389	26.753	26.1861	26.8824	26.9342	UTP--glucose-1-phosphate uridylyltransferase (EC 2.7.7.9) (UDP-glucose pyrophosphorylase)	biosynthetic process [GO:0009058];UDP-glucose metabolic process [GO:0006011];UTP:glucose-1-phosphate uridylyltransferase activity [GO:0003983]	UDP-glucose metabolic process [GO:0006011];biosynthetic process [GO:0009058]	UTP:glucose-1-phosphate uridylyltransferase activity [GO:0003983]		Keep	Keep		Keep						13	13	7	56.1	56.1	41.2	32.347	0	76.964	2937500000	103	NaN	NaN	NaN	NaN	3	4	8	8	5	6	9	8	10	12	6	8	11	0.943102	-0.421115	-1.84868	1.34899	-0.435843	-2.52847	1.34899	-0.435843	-2.52847	0.943102	-0.421115	-1.84868	HG938370.1_prot_CDN59868.1;B4E713;A0A142PG52	HG938370.1_prot_CDN59868.1;B4E713;A0A142PG52	By MS/MS	By MS/MS	By MS/MS	By MS/MS	By MS/MS	By MS/MS	By MS/MS	By MS/MS	By MS/MS	By MS/MS	By MS/MS	By MS/MS	BCAL1447
24.4764	25.1063	24.555	24.4521	24.5804	24.9694	24.5176	17.8559	24.1895	24.5874	23.4558	22.9977	Uncharacterized protein														4	4	4	84.6	84.6	84.6	7.4043	0	19.982	631300000	46	NaN	NaN	NaN	NaN	3	4	3	4	4	2	4	3	3	4	3	1	4	0.432367	1.66661	0.969982	1.12818	0.839859	2.15643	1.12818	0.839859	2.15643	0.432367	1.66661	0.969982	HG938370.1_prot_CDN59816.1;B4E6B7;A0A142PG95	HG938370.1_prot_CDN59816.1;B4E6B7;A0A142PG95	By MS/MS	By MS/MS	By MS/MS	By MS/MS	By MS/MS	By MS/MS	By MS/MS	By MS/MS	By MS/MS	By MS/MS	By MS/MS	By MS/MS	BCAL1397
20.4397	19.6261	19.6307	21.8259	19.6547	22.1177	20.5399	22.1726	23.3015	23.348	19.0092	22.9805	Putative exported protein					Keep			Keep						3	3	3	43.8	43.8	43.8	9.5457	0.00054142	5.24	162620000	13	NaN	NaN	NaN	NaN	3	0	0	0	2	0	1	1	0	3	2	1	2	0.404447	-0.740595	-0.917942	0.743684	-1.77917	-1.51547	0.743684	-1.77917	-1.51547	0.404447	-0.740595	-0.917942	HG938370.1_prot_CDN59770.1;B4E673;A0A142PGD9	HG938370.1_prot_CDN59770.1;B4E673;A0A142PGD9	By matching	By matching	By matching	By MS/MS	By matching	By MS/MS	By MS/MS	By matching	By MS/MS	By MS/MS	By MS/MS	By MS/MS	BCAL1352
24.573	23.5553	23.878	23.5055	20.4385	24.0991	24.1142	23.9429	23.781	24.0577	24.5831	24.4011	Phosphoglucosamine mutase (EC 5.4.2.10)	carbohydrate metabolic process [GO:0005975];phosphoglucosamine mutase activity [GO:0008966];magnesium ion binding [GO:0000287]	carbohydrate metabolic process [GO:0005975]	phosphoglucosamine mutase activity [GO:0008966];magnesium ion binding [GO:0000287]		Keep	Keep	Keep	Keep						9	9	9	27.5	27.5	27.5	47.129	0	35.04	495080000	59	NaN	NaN	NaN	NaN	3	0	4	6	3	2	5	6	4	5	7	4	8	0.33164	0.72932	0.77829	0.49168	-0.327766	-1.07827	0.49168	-0.327766	-1.07827	0.33164	0.72932	0.77829	HG938370.1_prot_CDN59707.1;A0A142PGI5;B4E5F6	HG938370.1_prot_CDN59707.1;A0A142PGI5;B4E5F6	By matching	By MS/MS	By MS/MS	By MS/MS	By MS/MS	By MS/MS	By MS/MS	By MS/MS	By MS/MS	By MS/MS	By MS/MS	By MS/MS	BCAL1269
19.1767	18.9628	20.2774	20.3691	19.9656	18.5148	18.7631	19.582	19.4815	20.6064	20.2993	19.6276	Putative heat shock protein					Keep	Keep		Keep						1	1	1	10.3	10.3	10.3	15.932	0.0029283	3.0975	21128000	1	NaN	NaN	NaN	NaN	3	0	0	1	0	0	0	0	0	0	0	0	0	0.438751	0.490117	0.981778	0.281497	-0.307204	-0.678072	0.281497	-0.307204	-0.678072	0.438751	0.490117	0.981778	HG938370.1_prot_CDN59670.1;B4EEH1;A0A142PGJ3	HG938370.1_prot_CDN59670.1;B4EEH1;A0A142PGJ3			By MS/MS	By matching							By matching	By MS/MS	BCAL1234
27.1443	27.2428	27.4864	27.4825	27.7315	27.6361	27.5154	27.5277	27.8596	27.8563	27.8956	27.884	ATP-dependent zinc metalloprotease FtsH (EC 3.4.24.-)	ATP binding [GO:0005524];ATPase activity [GO:0016887];metalloendopeptidase activity [GO:0004222];plasma membrane [GO:0005886];protein catabolic process [GO:0030163];zinc ion binding [GO:0008270];integral component of membrane [GO:0016021]	protein catabolic process [GO:0030163]	ATP binding [GO:0005524];metalloendopeptidase activity [GO:0004222];zinc ion binding [GO:0008270];ATPase activity [GO:0016887]	plasma membrane [GO:0005886];integral component of membrane [GO:0016021]	Keep	Keep		Keep		Keep	WT_C8			28	28	28	47.9	47.9	47.9	69.001	0	287.59	5760000000	296	NaN	NaN	NaN	NaN	3	14	14	27	13	16	24	25	20	22	25	26	31	1.40933	-0.263649	-2.63181	3.07463	-0.534851	-6.15673	3.07463	-0.534851	-6.15673	1.40933	-0.263649	-2.63181	HG938370.1_prot_CDN59705.1;B4E5F4;A0A142PGL4	HG938370.1_prot_CDN59705.1;B4E5F4;A0A142PGL4	By MS/MS	By MS/MS	By MS/MS	By MS/MS	By MS/MS	By MS/MS	By MS/MS	By MS/MS	By MS/MS	By MS/MS	By MS/MS	By MS/MS	BCAL1267
20.2238	26.232	20.1191	19.7667	20.0388	18.8966	19.8687	19.4498	19.3908	18.5487	18.8326	18.7319	Phosphate-specific transport system accessory protein PhoU	cellular phosphate ion homeostasis [GO:0030643];negative regulation of phosphate metabolic process [GO:0045936];phosphate ion transport [GO:0006817];cytoplasm [GO:0005737]	negative regulation of phosphate metabolic process [GO:0045936];phosphate ion transport [GO:0006817];cellular phosphate ion homeostasis [GO:0030643]		cytoplasm [GO:0005737]	Keep	Keep		Keep						2	2	2	14.1	14.1	14.1	26.19	0.0042715	2.6191	1007800000	2	NaN	NaN	NaN	NaN	3	0	1	0	0	0	0	0	0	0	0	0	0	0.609159	2.02192	1.28567	0.874158	2.70942	1.73402	0.874158	2.70942	1.73402	0.609159	2.02192	1.28567	HG938370.1_prot_CDN59712.1;B4E5G1;A0A142PGL5	HG938370.1_prot_CDN59712.1;B4E5G1;A0A142PGL5	By matching	By MS/MS	By matching	By matching	By matching	By matching	By matching	By matching	By matching				BCAL1274
22.0958	20.5667	21.9969	21.3005	20.2678	20.4551	19.924	22.3396	22.0514	22.0449	19.3253	21.8199	Putative heat shock Hsp20-related protein					Keep	Keep		Keep						2	2	2	17.6	17.6	17.6	15.02	0	23.303	91946000	17	NaN	NaN	NaN	NaN	3	1	0	2	3	1	1	0	2	1	4	0	1	0.530037	0.743351	1.14689	0.0865238	0.179623	0.238591	0.0865238	0.179623	0.238591	0.530037	0.743351	1.14689	HG938370.1_prot_CDN59669.1;B4EEH0;A0A142PGP7	HG938370.1_prot_CDN59669.1;B4EEH0;A0A142PGP7	By MS/MS	By matching	By MS/MS	By MS/MS	By MS/MS	By MS/MS	By matching	By MS/MS	By MS/MS	By MS/MS		By MS/MS	BCAL1233
20.1999	19.4373	20.105	20.5752	20.7924	20.524	19.9774	20.124	18.7013	19.7805	19.7126	22.9635	GntR family regulatory protein	transcription factor activity, sequence-specific DNA binding [GO:0003700];transcription, DNA-templated [GO:0006351]";"DNA binding [GO:0003677]	transcription, DNA-templated [GO:0006351]	transcription factor activity, sequence-specific DNA binding [GO:0003700]";"DNA binding [GO:0003677]											4	4	4	14.1	14.1	14.1	27.167	0.00052466	4.5278	175420000	7	NaN	NaN	NaN	NaN	3	1	2	1	0	0	1	0	0	0	0	0	1	0.401847	-0.275068	-0.913057	0.079302	-0.210119	-0.220086	0.079302	-0.210119	-0.220086	-4.34e-08	0	0	HG938370.1_prot_CDN59559.1;B4ECK6;A0A142PGS7	HG938370.1_prot_CDN59559.1;B4ECK6;A0A142PGS7	By MS/MS	By MS/MS	By MS/MS	By matching		By MS/MS	By matching	By matching	By matching	By matching	By matching	By MS/MS	BCAL1044
20.5347	19.2164	20.7704	19.742	19.9589	19.8696	19.7337	20.0384	17.6757	19.6157	19.2336	19.6282	Uncharacterized protein														1	1	1	9	9	9	11.62	0.0038351	2.7545	531910	1	NaN	NaN	NaN	NaN	3	0	0	0	0	0	0	0	0	1	0	0	0	0.176975	0.165714	0.454701	0.88613	1.02758	1.75395	0.88613	1.02758	1.75395	-4.34e-08	0	0	HG938370.1_prot_CDN59668.1;B4EEG9;A0A142PGV6	HG938370.1_prot_CDN59668.1;B4EEG9;A0A142PGV6									By MS/MS				BCAL1232
27.5222	27.9647	26.7163	28.1277	27.4328	27.4926	26.7299	26.7261	26.3545	26.6351	25.4513	25.9753	Putative exported protein					Keep	Keep								10	10	10	43.2	43.2	43.2	15.862	0	84.326	4359100000	155	NaN	NaN	NaN	NaN	3	18	17	8	16	16	14	6	10	10	9	2	4	0.606107	0.487375	1.28038	1.96315	1.47869	3.63609	1.96315	1.47869	3.63609	0.606107	0.487375	1.28038	HG938370.1_prot_CDN59548.1;B4ECJ5;A0A142PGX6	HG938370.1_prot_CDN59548.1;B4ECJ5;A0A142PGX6	By MS/MS	By MS/MS	By MS/MS	By MS/MS	By MS/MS	By MS/MS	By MS/MS	By MS/MS	By MS/MS	By MS/MS	By MS/MS	By MS/MS	BCAL1033
21.022	19.7112	19.7572	19.4362	19.8042	18.9743	22.5809	19.3503	19.1212	19.7528	18.9753	21.2416	AFG1-like ATPase	ATP binding [GO:0005524]		ATP binding [GO:0005524]		Keep	Keep		Keep						4	4	4	8.5	8.5	8.5	42.39	0.00051573	4.2054	86060000	5	NaN	NaN	NaN	NaN	3	0	0	0	0	0	0	1	2	0	0	0	2	0.0790522	-0.195773	-0.219441	0.124684	0.208905	0.333032	0.124684	0.208905	0.333032	0.0790522	-0.195773	-0.219441	B4E7M2;A0A142PGY1;HG938370.1_prot_CDN59939.1	B4E7M2;A0A142PGY1;HG938370.1_prot_CDN59939.1			By matching	By matching	By matching		By MS/MS	By MS/MS	By matching	By matching	By matching	By MS/MS	BCAL1518
20.1514	20.4164	19.0495	19.8785	20.337	18.7696	20.7538	19.1292	18.2681	20.107	21.4438	21.7569	Aetyltransferase (GNAT) family protein	N-acetyltransferase activity [GO:0008080]		N-acetyltransferase activity [GO:0008080]		Keep	Keep		Keep						3	3	3	12.9	12.9	12.9	17.94	0	7.1904	53454000	12	NaN	NaN	NaN	NaN	3	2	0	1	1	1	0	0	0	0	2	4	1	0.0817596	0.126559	0.226407	0.250357	-0.52	-0.613804	0.250357	-0.52	-0.613804	-4.34e-08	0	0	HG938370.1_prot_CDN59546.1;B4ECJ3;A0A142PH05	HG938370.1_prot_CDN59546.1;B4ECJ3;A0A142PH05	By MS/MS	By matching	By MS/MS	By MS/MS	By MS/MS		By matching		By matching	By MS/MS	By MS/MS	By MS/MS	BCAL1031
22.9637	23.1208	23.1858	23.5246	23.6252	24.0067	23.1725	23.6988	23.8378	23.4837	24.0489	23.7686	MerR family regulatory protein	regulation of transcription, DNA-templated [GO:0006355]";"DNA binding [GO:0003677]	regulation of transcription, DNA-templated [GO:0006355]	DNA binding [GO:0003677]											7	7	7	46.7	46.7	46.7	15.488	0	27.417	332270000	51	NaN	NaN	NaN	NaN	3	5	7	3	4	3	4	4	6	3	2	2	3	1.06116	-0.427082	-2.04481	1.90657	-0.586029	-3.52784	1.90657	-0.586029	-3.52784	1.06116	-0.427082	-2.04481	HG938370.1_prot_CDN59910.1;B4E7J2;A0A142PH12	HG938370.1_prot_CDN59910.1;B4E7J2;A0A142PH12	By MS/MS	By MS/MS	By MS/MS	By MS/MS	By MS/MS	By MS/MS	By MS/MS	By MS/MS	By MS/MS	By MS/MS	By MS/MS	By MS/MS	BCAL1488
25.837	25.3171	25.8188	25.3718	26.3681	24.9277	25.5388	25.467	25.5216	25.6101	25.8515	25.4508	Elongation factor P (EF-P)	translation elongation factor activity [GO:0003746];cytoplasm [GO:0005737]		translation elongation factor activity [GO:0003746]	cytoplasm [GO:0005737]				Keep						8	8	8	44.3	44.3	44.3	20.821	0	115.33	1425000000	119	NaN	NaN	NaN	NaN	3	7	9	8	10	6	6	14	7	7	9	11	8	0.0110472	0.010787	0.0328188	0.047228	-0.0222969	-0.135091	0.047228	-0.0222969	-0.135091	0.0110472	0.010787	0.0328188	HG938370.1_prot_CDN59532.1;B4EA41;A0A142PH62	HG938370.1_prot_CDN59532.1;B4EA41;A0A142PH62	By MS/MS	By MS/MS	By MS/MS	By MS/MS	By MS/MS	By MS/MS	By MS/MS	By MS/MS	By MS/MS	By MS/MS	By MS/MS	By MS/MS	BCAL2858
24.1933	23.8869	24.9825	24.4874	24.1225	24.5127	24.6113	24.2826	24.7556	24.1697	24.336	24.0505	Uncharacterized protein														4	4	4	28.1	28.1	28.1	18.106	0	17.571	624300000	36	NaN	NaN	NaN	NaN	3	1	4	3	2	1	2	3	2	4	1	4	4	0.00678605	0.00522757	0.020256	0.0766215	0.0595732	0.213161	0.0766215	0.0595732	0.213161	0.00678605	0.00522757	0.020256	HG938370.1_prot_CDN59543.1;B4EA30;A0A142PH63	HG938370.1_prot_CDN59543.1;B4EA30;A0A142PH63	By MS/MS	By MS/MS	By MS/MS	By MS/MS	By MS/MS	By MS/MS	By MS/MS	By MS/MS	By MS/MS	By MS/MS	By MS/MS	By MS/MS	BCAL2846
21.7368	22.0517	22.7847	22.8666	22.408	22.3395	18.7487	22.2048	23.0779	19.6466	22.237	22.3708	Uncharacterized protein														3	3	3	21.4	21.4	21.4	22.91	0	19.251	167170000	34	NaN	NaN	NaN	NaN	3	2	0	4	4	3	3	2	2	2	1	4	5	0.448411	0.934721	0.999561	0.271493	0.526877	0.657607	0.271493	0.526877	0.657607	0.448411	0.934721	0.999561	HG938370.1_prot_CDN59493.1;B4EAK5;A0A142PH81	HG938370.1_prot_CDN59493.1;B4EAK5;A0A142PH81	By MS/MS	By matching	By MS/MS	By MS/MS	By MS/MS	By MS/MS	By MS/MS	By MS/MS	By MS/MS	By MS/MS	By MS/MS	By MS/MS	BCAL2897
29.3904	29.4123	28.18	28.7882	29.3783	29.3304	28.6665	28.6531	28.9316	28.6216	27.962	27.7662	4Fe-4S ferredoxin	electron carrier activity [GO:0009055]		electron carrier activity [GO:0009055]											5	5	5	44.9	44.9	44.9	11.991	0	75.769	12179000000	126	NaN	NaN	NaN	NaN	3	10	6	10	5	9	10	10	9	7	12	8	9	0.0645036	-0.0643764	-0.181464	0.766138	0.622352	1.55331	0.766138	0.622352	1.55331	0.0645036	-0.0643764	-0.181464	HG938370.1_prot_CDN59491.1;B4EAK7;A0A142PH84	HG938370.1_prot_CDN59491.1;B4EAK7;A0A142PH84	By MS/MS	By MS/MS	By MS/MS	By MS/MS	By MS/MS	By MS/MS	By MS/MS	By MS/MS	By MS/MS	By MS/MS	By MS/MS	By MS/MS	BCAL2899
25.8501	24.8618	25.0188	24.4579	25.395	24.9515	24.2596	24.7618	25.1741	24.9916	24.8775	24.8337	Cysteine synthase (EC 2.5.1.47)	cysteine biosynthetic process from serine [GO:0006535];transferase activity [GO:0016740];cysteine synthase activity [GO:0004124]	cysteine biosynthetic process from serine [GO:0006535]	transferase activity [GO:0016740];cysteine synthase activity [GO:0004124]											9	9	1	28.3	28.3	6.3	32.45	0	111.84	953270000	73	NaN	NaN	NaN	NaN	2	2	5	4	8	2	9	3	7	8	4	5	7	0.218704	0.205171	0.546615	0.0940897	0.0779119	0.25775	0.0940897	0.0779119	0.25775	0.218704	0.205171	0.546615	B4EB32;A0A142PHC1	B4EB32;A0A142PHC1	By MS/MS	By MS/MS	By MS/MS	By MS/MS	By MS/MS	By MS/MS	By MS/MS	By MS/MS	By MS/MS	By MS/MS	By MS/MS	By MS/MS	BCAL2942
19.9018	20.3683	20.0125	19.5328	19.918	19.2904	19.9895	19.8651	18.9034	20.1571	18.8309	19.6034	Putative transcriptional regulator														2	2	2	11.9	11.9	11.9	15.798	0.00054348	5.2951	26569000	8	NaN	NaN	NaN	NaN	3	0	1	0	1	0	1	0	0	3	0	0	0	0.342472	0.188102	0.799472	-4.34e-08	0	0	-4.34e-08	0	0	-4.34e-08	0	0	HG938370.1_prot_CDN59603.1;B4ED23;A0A142PHD9	HG938370.1_prot_CDN59603.1;B4ED23;A0A142PHD9		By MS/MS	By matching	By MS/MS		By MS/MS			By MS/MS	By matching	By matching		BCAL1087
24.5025	25.073	23.9059	24.288	25.1443	24.0477	24.5816	23.7371	24.0954	23.6805	23.6483	23.5717	Uncharacterized protein					Keep									6	6	6	26.7	26.7	26.7	33.484	0	31.219	541080000	42	NaN	NaN	NaN	NaN	3	0	3	8	7	0	3	1	2	4	4	2	5	0.0580541	0.0647187	0.16432	1.36841	0.693388	2.56164	1.36841	0.693388	2.56164	0.0580541	0.0647187	0.16432	HG938370.1_prot_CDN59379.1;B4EBP7;A0A142PHI1	HG938370.1_prot_CDN59379.1;B4EBP7;A0A142PHI1	By matching	By MS/MS	By MS/MS	By MS/MS	By matching	By MS/MS	By MS/MS	By MS/MS	By MS/MS	By MS/MS	By MS/MS	By MS/MS	BCAL3013
23.1625	20.322	23.3264	19.9107	23.0181	20.5211	23.0115	23.1283	23.6446	19.3036	23.1005	22.9299	Putative ATPase protein	DNA binding [GO:0003677];DNA replication [GO:0006260];ATP binding [GO:0005524]	DNA replication [GO:0006260]	DNA binding [GO:0003677];ATP binding [GO:0005524]											5	5	5	15.6	15.6	15.6	48.108	0	14.599	263430000	21	NaN	NaN	NaN	NaN	3	2	1	1	0	2	0	2	1	2	1	3	4	0.276587	-0.739346	-0.66805	0.161564	-0.56427	-0.419661	0.161564	-0.56427	-0.419661	0.276587	-0.739346	-0.66805	HG938370.1_prot_CDN59359.1;A0A142PHK1;B4EBR6	HG938370.1_prot_CDN59359.1;A0A142PHK1;B4EBR6	By MS/MS	By MS/MS	By MS/MS	By matching	By MS/MS	By matching	By MS/MS	By MS/MS	By MS/MS	By MS/MS	By MS/MS	By MS/MS	BCAL3032
20.5978	20.3746	22.6823	19.8324	19.7779	18.6946	22.6612	22.5179	19.0863	22.2843	22.5514	22.7355	Glucose-6-phosphate 1-dehydrogenase (G6PD) (EC 1.1.1.49)	glucose metabolic process [GO:0006006];NADP binding [GO:0050661];pentose-phosphate shunt [GO:0006098];glucose-6-phosphate dehydrogenase activity [GO:0004345]	pentose-phosphate shunt [GO:0006098];glucose metabolic process [GO:0006006]	NADP binding [GO:0050661];glucose-6-phosphate dehydrogenase activity [GO:0004345]		Keep			Keep						2	2	2	9.4	9.4	9.4	54.57	0.00052659	4.6323	132810000	7	NaN	NaN	NaN	NaN	3	0	1	1	0	0	0	0	0	1	0	2	1	0.0118232	-0.0411787	-0.0350938	0.313923	-0.792616	-0.743302	0.313923	-0.792616	-0.743302	0.0118232	-0.0411787	-0.0350938	HG938370.1_prot_CDN59349.1;B4EBS6;A0A142PHL2	HG938370.1_prot_CDN59349.1;B4EBS6;A0A142PHL2		By MS/MS	By MS/MS	By matching			By matching	By matching	By MS/MS	By matching	By MS/MS	By MS/MS	BCAL3042
23.5312	23.8424	23.7589	23.2842	23.284	23.634	23.3077	23.5369	23.5879	23.7339	24.0916	24.0001	Carbamoyl-phosphate synthase small chain (EC 6.3.5.5) (Carbamoyl-phosphate synthetase glutamine chain)	arginine biosynthetic process [GO:0006526];carbamoyl-phosphate synthase (glutamine-hydrolyzing) activity [GO:0004088];'de novo' pyrimidine nucleobase biosynthetic process [GO:0006207];'de novo' UMP biosynthetic process [GO:0044205];glutamine metabolic process [GO:0006541];ATP binding [GO:0005524]	arginine biosynthetic process [GO:0006526];'de novo' UMP biosynthetic process [GO:0044205];glutamine metabolic process [GO:0006541];'de novo' pyrimidine nucleobase biosynthetic process [GO:0006207]	carbamoyl-phosphate synthase (glutamine-hydrolyzing) activity [GO:0004088];ATP binding [GO:0005524]		Keep									4	4	4	15.7	15.7	15.7	40.915	0	23.129	380710000	35	NaN	NaN	NaN	NaN	3	2	3	2	2	1	1	4	3	1	3	3	2	0.490226	0.163498	1.07564	0.708668	-0.249194	-1.45623	0.708668	-0.249194	-1.45623	0.490226	0.163498	1.07564	HG938370.1_prot_CDN59698.1;B4EEJ7;A0A142PHT1	HG938370.1_prot_CDN59698.1;B4EEJ7;A0A142PHT1	By MS/MS	By MS/MS	By MS/MS	By MS/MS	By MS/MS	By MS/MS	By MS/MS	By MS/MS	By MS/MS	By MS/MS	By MS/MS	By MS/MS	BCAL1260
24.0259	24.9085	24.0002	24.2058	24.1223	24.665	24.2749	23.9939	24.3235	24.0011	24.1421	24.2228	6-phosphogluconolactonase (EC 3.1.1.31)	carbohydrate metabolic process [GO:0005975];pentose-phosphate shunt [GO:0006098];6-phosphogluconolactonase activity [GO:0017057]	pentose-phosphate shunt [GO:0006098];carbohydrate metabolic process [GO:0005975]	6-phosphogluconolactonase activity [GO:0017057]		Keep			Keep						7	7	7	32.3	32.3	32.3	24.059	0	33.093	624930000	45	NaN	NaN	NaN	NaN	3	2	3	1	3	6	4	1	2	2	2	9	7	0.0279864	0.0210423	0.081636	0.199386	0.112728	0.504572	0.199386	0.112728	0.504572	0.0279864	0.0210423	0.081636	HG938370.1_prot_CDN59348.1;B4EBS7;A0A142PHT3	HG938370.1_prot_CDN59348.1;B4EBS7;A0A142PHT3	By MS/MS	By MS/MS	By MS/MS	By MS/MS	By MS/MS	By MS/MS	By MS/MS	By MS/MS	By MS/MS	By MS/MS	By MS/MS	By MS/MS	BCAL3043
25.4102	24.259	24.8865	24.7541	25.0252	25.2723	24.9027	25.1867	25.4842	25.496	26.1884	25.9947	Putative outer membrane porin protein;Putative porin	ion transport [GO:0006811];porin activity [GO:0015288];pore complex [GO:0046930]	ion transport [GO:0006811]	porin activity [GO:0015288]	pore complex [GO:0046930]	Keep	Keep		Keep						8	8	7	29.2	29.2	26.6	40.348	0	125.53	1238400000	88	NaN	NaN	NaN	NaN	7	4	2	7	5	4	4	5	8	7	9	11	14	0.489715	-0.269291	-1.07472	1.75961	-0.96338	-3.25333	1.75961	-0.96338	-3.25333	0.489715	-0.269291	-1.07472	HG938370.1_prot_CDN59384.1;B4EBP2;A0A142PHT6;HG938371.2_prot_CDN64038.1;B4EHG0;A0A107L374;B4EJC8	HG938370.1_prot_CDN59384.1;B4EBP2;A0A142PHT6	By MS/MS	By MS/MS	By MS/MS	By MS/MS	By MS/MS	By MS/MS	By MS/MS	By MS/MS	By MS/MS	By MS/MS	By MS/MS	By MS/MS	BCAL3008;BCAM0407;BCAM2311
24.5803	24.2976	23.8781	19.1144	24.0366	24.0872	19.8585	19.2652	23.8367	18.5547	19.1343	23.4686	Transcription elongation factor GreB (Transcript cleavage factor GreB)	regulation of DNA-templated transcription, elongation [GO:0032784];RNA polymerase binding [GO:0070063];transcription, DNA-templated [GO:0006351]";translation elongation factor activity [GO:0003746];"DNA binding [GO:0003677]	transcription, DNA-templated [GO:0006351]";"regulation of DNA-templated transcription, elongation [GO:0032784]	RNA polymerase binding [GO:0070063];translation elongation factor activity [GO:0003746];DNA binding [GO:0003677]											3	3	3	28.9	28.9	28.9	20.773	0	54.323	341810000	61	NaN	NaN	NaN	NaN	3	6	5	3	3	3	6	2	3	3	3	2	7	0.257789	1.15571	0.629298	0.396987	1.719	0.903907	0.396987	1.719	0.903907	0.257789	1.15571	0.629298	HG938370.1_prot_CDN59383.1;B4EBP3;A0A142PHU1	HG938370.1_prot_CDN59383.1;B4EBP3;A0A142PHU1	By MS/MS	By MS/MS	By MS/MS	By MS/MS	By MS/MS	By MS/MS	By MS/MS	By MS/MS	By MS/MS	By MS/MS	By MS/MS	By MS/MS	BCAL3009
20.621	20.0347	19.0679	19.1439	19.8131	20.4384	19.6535	19.8543	22.4502	22.511	23.506	22.0863	Pyridoxine 5'-phosphate synthase (PNP synthase) (EC 2.6.99.2)	pyridoxine 5'-phosphate synthase activity [GO:0033856];pyridoxine biosynthetic process [GO:0008615];cytoplasm [GO:0005737]	pyridoxine biosynthetic process [GO:0008615]	pyridoxine 5'-phosphate synthase activity [GO:0033856]	cytoplasm [GO:0005737]						Keep	WT_C8			4	4	4	23.3	23.3	23.3	27.956	0	13.342	147390000	30	NaN	NaN	NaN	NaN	3	0	1	2	2	0	3	3	2	2	3	4	5	0.217047	-0.222904	-0.54304	3.0432	-2.92146	-6.07278	3.0432	-2.92146	-6.07278	-4.34e-08	0	0	HG938370.1_prot_CDN59528.1;B4EA45;A0A142PHV3	HG938370.1_prot_CDN59528.1;B4EA45;A0A142PHV3		By MS/MS	By MS/MS	By MS/MS		By MS/MS	By MS/MS	By MS/MS	By MS/MS	By MS/MS	By MS/MS	By MS/MS	BCAL2862
19.0481	20.9484	19.1113	20.015	20.6084	19.7898	20.7434	19.2153	18.6075	20.6878	19.4638	19.0554	Putative agmatinase (EC 3.5.3.11)	metal ion binding [GO:0046872];agmatinase activity [GO:0008783]		metal ion binding [GO:0046872];agmatinase activity [GO:0008783]											1	1	1	9	9	9	35.13	0	5.4957	2718200	2	NaN	NaN	NaN	NaN	3	0	0	0	0	0	1	0	0	0	0	0	0	0.214493	-0.308549	-0.537521	-4.34e-08	0	0	-4.34e-08	0	0	0.214493	-0.308549	-0.537521	HG938370.1_prot_CDN59654.1;B4EEF5;A0A142PHW7	HG938370.1_prot_CDN59654.1;B4EEF5;A0A142PHW7						By MS/MS							BCAL1218
19.3739	21.1524	22.1068	22.4046	19.9997	18.7648	20.1741	22.2519	22.9668	22.1266	22.2938	20.0936	Putative kinase	phosphomethylpyrimidine kinase activity [GO:0008972];thiamine biosynthetic process [GO:0009228];ATP binding [GO:0005524]	thiamine biosynthetic process [GO:0009228]	phosphomethylpyrimidine kinase activity [GO:0008972];ATP binding [GO:0005524]											1	1	1	7	7	7	27.402	0	16.779	143250000	19	NaN	NaN	NaN	NaN	3	0	1	2	2	0	1	2	2	2	2	2	1	0.430808	0.961783	0.967096	0.273864	-0.610771	-0.662474	0.273864	-0.610771	-0.662474	0.430808	0.961783	0.967096	HG938370.1_prot_CDN59241.1;B4ECT6;A0A142PHX7	HG938370.1_prot_CDN59241.1;B4ECT6;A0A142PHX7	By matching	By MS/MS	By MS/MS	By MS/MS	By matching	By MS/MS	By MS/MS	By MS/MS	By MS/MS	By MS/MS	By MS/MS	By MS/MS	BCAL3145
27.3145	27.358	27.4363	27.5035	27.2073	27.3233	27.5367	27.7281	27.4669	27.3065	26.9798	26.953	Cell division coordinator CpoB	FtsZ-dependent cytokinesis [GO:0043093];protein trimerization [GO:0070206];outer membrane-bounded periplasmic space [GO:0030288]	protein trimerization [GO:0070206];FtsZ-dependent cytokinesis [GO:0043093]		outer membrane-bounded periplasmic space [GO:0030288]	Keep	Keep		Keep						12	12	12	57.8	57.8	57.8	27.437	0	277.2	4748700000	232	NaN	NaN	NaN	NaN	3	11	14	24	17	10	9	16	18	20	15	25	25	0.141479	-0.0457931	-0.372997	0.858729	0.226491	1.70831	0.858729	0.226491	1.70831	0.141479	-0.0457931	-0.372997	HG938370.1_prot_CDN59168.1;B4EDC2;A0A142PI28	HG938370.1_prot_CDN59168.1;B4EDC2;A0A142PI28	By MS/MS	By MS/MS	By MS/MS	By MS/MS	By MS/MS	By MS/MS	By MS/MS	By MS/MS	By MS/MS	By MS/MS	By MS/MS	By MS/MS	BCAL3205
19.6436	20.8043	18.5866	19.3899	19.3465	20.6483	20.4347	19.2282	19.4354	20.4049	20.1622	19.2316	Queuine tRNA-ribosyltransferase (EC 2.4.2.29) (Guanine insertion enzyme) (tRNA-guanine transglycosylase)	queuine tRNA-ribosyltransferase activity [GO:0008479];queuosine biosynthetic process [GO:0008616];tRNA-guanine transglycosylation [GO:0101030];metal ion binding [GO:0046872]	tRNA-guanine transglycosylation [GO:0101030];queuosine biosynthetic process [GO:0008616]	queuine tRNA-ribosyltransferase activity [GO:0008479];metal ion binding [GO:0046872]											1	1	1	5.5	5.5	5.5	42.782	0.000999	3.555	169050000	16	NaN	NaN	NaN	NaN	3	0	2	1	1	0	2	1	1	2	0	1	2	0.209092	-0.308316	-0.5258	-4.34e-08	0	0	-4.34e-08	0	0	-4.34e-08	0	0	B4EE25;HG938370.1_prot_CDN59096.1;A0A142PIB7	B4EE25;HG938370.1_prot_CDN59096.1;A0A142PIB7	By matching	By MS/MS	By MS/MS	By MS/MS	By matching	By MS/MS	By MS/MS	By MS/MS	By MS/MS	By matching	By MS/MS	By MS/MS	BCAL3304
20.1886	19.6719	19.6901	19.762	25.8937	26.5734	19.7242	19.6917	18.9459	25.317	19.4121	20.3865	Outer membrane protein assembly factor BamE	Gram-negative-bacterium-type cell outer membrane assembly [GO:0043165];protein insertion into membrane [GO:0051205];cell outer membrane [GO:0009279]	protein insertion into membrane [GO:0051205];Gram-negative-bacterium-type cell outer membrane assembly [GO:0043165]		cell outer membrane [GO:0009279]										4	4	4	23.8	23.8	23.8	27.098	0	59.987	1028500000	15	NaN	NaN	NaN	NaN	3	0	0	0	0	4	2	1	3	0	2	0	0	0.829951	-3.14258	-1.66027	0.346665	-1.18721	-0.80763	0.346665	-1.18721	-0.80763	0.829951	-3.14258	-1.66027	HG938370.1_prot_CDN59021.1;B4EEW5;A0A142PIH6	HG938370.1_prot_CDN59021.1;B4EEW5;A0A142PIH6					By MS/MS	By MS/MS	By MS/MS	By MS/MS	By matching	By MS/MS	By matching	By matching	BCAL3377
23.6383	23.0597	23.8479	23.8325	24.0041	23.3868	23.8114	23.7097	23.772	24.1266	23.7362	23.6934	4-hydroxy-tetrahydrodipicolinate reductase (HTPA reductase) (EC 1.17.1.8)	4-hydroxy-tetrahydrodipicolinate reductase [GO:0008839];diaminopimelate biosynthetic process [GO:0019877];lysine biosynthetic process via diaminopimelate [GO:0009089];cytoplasm [GO:0005737]	lysine biosynthetic process via diaminopimelate [GO:0009089];diaminopimelate biosynthetic process [GO:0019877]	4-hydroxy-tetrahydrodipicolinate reductase [GO:0008839]	cytoplasm [GO:0005737]	Keep			Keep						4	4	4	21.9	21.9	21.9	27.77	0	14.722	429210000	23	NaN	NaN	NaN	NaN	3	1	1	0	1	0	2	1	1	3	1	2	2	0.240112	-0.133389	-0.592274	0.52202	-0.237468	-1.13263	0.52202	-0.237468	-1.13263	0.240112	-0.133389	-0.592274	HG938370.1_prot_CDN59022.1;B4EEW4;A0A142PII8	HG938370.1_prot_CDN59022.1;B4EEW4;A0A142PII8	By MS/MS	By MS/MS	By matching	By MS/MS	By MS/MS	By MS/MS	By MS/MS	By MS/MS	By MS/MS	By MS/MS	By MS/MS	By MS/MS	BCAL3376
18.9257	19.5866	19.4835	19.68	19.2823	20.0601	20.1285	19.891	18.7087	19.6742	19.9309	19.786															1	1	1	19.5	19.5	19.5	12.094	0	63.796	170490000	14	NaN	NaN	NaN	NaN	2	1	4	2	4	0	0	0	1	0	1	0	1	0.820105	-0.421515	-1.64381	-4.34e-08	0	0	-4.34e-08	0	0	-4.34e-08	0	0	HG938370.1_prot_CDN59485.1;A0A142PIJ8	HG938370.1_prot_CDN59485.1;A0A142PIJ8	By MS/MS	By MS/MS	By MS/MS	By MS/MS	By matching	By matching	By matching	By MS/MS	By matching	By MS/MS	By matching	By MS/MS
19.533	20.5219	20.012	20.348	20.6373	18.9173	19.2359	20.2175	18.984	19.5734	20.0812	20.6015	Aerobic C4-dicarboxylate transport protein	symporter activity [GO:0015293];integral component of membrane [GO:0016021]		symporter activity [GO:0015293]	integral component of membrane [GO:0016021]										1	1	1	4.6	4.6	4.6	46.525	0	17.777	58064000	20	NaN	NaN	NaN	NaN	3	2	1	2	1	1	2	2	1	2	0	1	2	0.325221	0.351714	0.765664	-4.34e-08	0	0	-4.34e-08	0	0	-4.34e-08	0	0	HG938370.1_prot_CDN59017.1;B4EEW9;A0A142PIK0	HG938370.1_prot_CDN59017.1;B4EEW9;A0A142PIK0	By MS/MS	By MS/MS	By MS/MS	By MS/MS	By MS/MS	By MS/MS	By MS/MS	By MS/MS	By MS/MS		By MS/MS	By MS/MS	BCAL3381
24.1376	23.4684	23.9183	24.3063	24.0212	23.9774	23.5439	23.3358	23.5793	23.4922	23.7081	22.6608	Putative exported ribonuclease	RNA binding [GO:0003723];endoribonuclease activity [GO:0004521]		RNA binding [GO:0003723];endoribonuclease activity [GO:0004521]			Keep		Keep						7	7	7	51.7	51.7	51.7	15.581	0	68.129	390070000	42	NaN	NaN	NaN	NaN	3	3	1	4	5	2	2	2	5	3	3	2	4	0.429661	0.238078	0.964971	1.03455	0.59753	2.00058	1.03455	0.59753	2.00058	0.429661	0.238078	0.964971	HG938370.1_prot_CDN59004.1;B4EEY2;A0A142PIK8	HG938370.1_prot_CDN59004.1;B4EEY2;A0A142PIK8	By MS/MS	By MS/MS	By MS/MS	By MS/MS	By MS/MS	By MS/MS	By MS/MS	By MS/MS	By MS/MS	By MS/MS	By MS/MS	By MS/MS	BCAL3394
26.5035	25.8205	25.8865	26.1656	27.3525	26.238	25.9808	25.9248	26.102	26.3248	25.8856	26.3372	Putative glutaryl-CoA dehydrogenase (EC 1.3.99.7)	glutaryl-CoA dehydrogenase activity [GO:0004361];flavin adenine dinucleotide binding [GO:0050660]		glutaryl-CoA dehydrogenase activity [GO:0004361];flavin adenine dinucleotide binding [GO:0050660]											11	11	11	35.2	35.2	35.2	43.188	0	61.746	2221000000	137	NaN	NaN	NaN	NaN	4	4	8	15	9	5	12	14	10	10	8	15	7	0.323032	-0.28	-0.761345	0.136881	-0.0683813	-0.362145	0.136881	-0.0683813	-0.362145	0.323032	-0.28	-0.761345	HG938370.1_prot_CDN59188.1;B4ECY2;A0A142PIN0;A0A2N9CWE5	HG938370.1_prot_CDN59188.1;B4ECY2;A0A142PIN0	By MS/MS	By MS/MS	By MS/MS	By MS/MS	By MS/MS	By MS/MS	By MS/MS	By MS/MS	By MS/MS	By MS/MS	By MS/MS	By MS/MS	BCAL3191
19.1598	23.5335	23.343	23.397	23.8802	23.1059	22.9066	22.7388	22.9979	22.5887	22.5221	22.5784	Putative membrane protein	integral component of plasma membrane [GO:0005887]			integral component of plasma membrane [GO:0005887]										3	3	3	21.6	21.6	21.6	10.679	0	14.699	225630000	32	NaN	NaN	NaN	NaN	3	2	1	2	3	0	3	3	2	2	2	3	3	0.306886	-0.799538	-0.729283	0.107936	-0.313446	-0.292241	0.107936	-0.313446	-0.292241	0.306886	-0.799538	-0.729283	HG938370.1_prot_CDN59438.1;B4EB38;A0A142PIN2	HG938370.1_prot_CDN59438.1;B4EB38;A0A142PIN2	By MS/MS	By MS/MS	By MS/MS	By MS/MS	By matching	By MS/MS	By MS/MS	By MS/MS	By MS/MS	By MS/MS	By MS/MS	By MS/MS	BCAL2948
19.4375	20.3885	22.1431	21.8172	21.236	19.9635	20.3718	22.2134	22.1742	22.0963	22.3997	22.212	Putative sugar kinase	kinase activity [GO:0016301]		kinase activity [GO:0016301]					Keep						3	3	3	18.6	18.6	18.6	33.842	0	10.367	111040000	35	NaN	NaN	NaN	NaN	3	1	1	3	3	2	3	1	3	5	4	2	3	0.000169318	0.000409603	0.000509224	1.03927	-1.27398	-2.00842	1.03927	-1.27398	-2.00842	0.000169318	0.000409603	0.000509224	HG938370.1_prot_CDN58973.1;B4E5V5;A0A142PIN8	HG938370.1_prot_CDN58973.1;B4E5V5;A0A142PIN8	By MS/MS	By MS/MS	By MS/MS	By MS/MS	By MS/MS	By MS/MS	By MS/MS	By MS/MS	By MS/MS	By MS/MS	By MS/MS	By MS/MS	BCAL3425
25.4451	24.4497	25.1495	24.8875	25.3242	24.8859	25.1811	25.0861	25.5158	25.0489	25.8062	25.5419	Proline--tRNA ligase (EC 6.1.1.15) (Prolyl-tRNA synthetase) (ProRS)	aminoacyl-tRNA editing activity [GO:0002161];ATP binding [GO:0005524];proline-tRNA ligase activity [GO:0004827];prolyl-tRNA aminoacylation [GO:0006433];cytoplasm [GO:0005737]	prolyl-tRNA aminoacylation [GO:0006433]	ATP binding [GO:0005524];proline-tRNA ligase activity [GO:0004827];aminoacyl-tRNA editing activity [GO:0002161]	cytoplasm [GO:0005737]										17	17	17	34.1	34.1	34.1	63.866	0	80.874	1146500000	132	NaN	NaN	NaN	NaN	3	6	8	11	13	4	7	13	9	8	8	10	12	0.240152	-0.136394	-0.592358	0.962485	-0.495294	-1.88088	0.962485	-0.495294	-1.88088	0.240152	-0.136394	-0.592358	HG938370.1_prot_CDN58962.1;B4E5W6;A0A142PIP8	HG938370.1_prot_CDN58962.1;B4E5W6;A0A142PIP8	By MS/MS	By MS/MS	By MS/MS	By MS/MS	By MS/MS	By MS/MS	By MS/MS	By MS/MS	By MS/MS	By MS/MS	By MS/MS	By MS/MS	BCAL3436
26.6551	26.7631	26.5918	26.6341	26.9001	26.7634	26.3812	26.4566	26.7546	26.9367	26.6508	26.2036	Ribonucleoside-diphosphate reductase subunit beta (EC 1.17.4.1)	deoxyribonucleotide biosynthetic process [GO:0009263];DNA replication [GO:0006260]";metal ion binding [GO:0046872];ribonucleoside-diphosphate reductase activity, thioredoxin disulfide as acceptor [GO:0004748];"integral component of membrane [GO:0016021]	DNA replication [GO:0006260];deoxyribonucleotide biosynthetic process [GO:0009263]	ribonucleoside-diphosphate reductase activity, thioredoxin disulfide as acceptor [GO:0004748]";"metal ion binding [GO:0046872]	integral component of membrane [GO:0016021]	Keep	Keep		Keep						9	9	9	27.3	27.3	27.3	45.939	0	76.479	3417000000	174	NaN	NaN	NaN	NaN	3	13	13	10	11	11	11	12	10	13	15	19	14	0.101874	0.0356655	0.277229	0.0540536	0.0245905	0.153587	0.0540536	0.0245905	0.153587	0.101874	0.0356655	0.277229	B4E5V8;A0A142PIR7;HG938370.1_prot_CDN58970.1	B4E5V8;A0A142PIR7	By MS/MS	By MS/MS	By MS/MS	By MS/MS	By MS/MS	By MS/MS	By MS/MS	By MS/MS	By MS/MS	By MS/MS	By MS/MS	By MS/MS	BCAL3428
25.7558	26.2943	26.5028	26.0976	25.6812	26.3419	26.5535	26.3831	26.1104	26.334	26.1987	26.1827	KHG/KDPG aldolase (EC 4.1.3.16)	metabolic process [GO:0008152];4-hydroxy-2-oxoglutarate aldolase activity [GO:0008700]	metabolic process [GO:0008152]	4-hydroxy-2-oxoglutarate aldolase activity [GO:0008700]					Keep						15	15	15	96.2	96.2	96.2	21.707	0	135.76	2254000000	187	NaN	NaN	NaN	NaN	3	7	15	17	15	6	13	13	17	15	12	12	15	0.11534	-0.0773025	-0.310395	0.096841	-0.043819	-0.264662	0.096841	-0.043819	-0.264662	0.11534	-0.0773025	-0.310395	HG938370.1_prot_CDN59032.1;B4EEV4;A0A142PIR9	HG938370.1_prot_CDN59032.1;B4EEV4;A0A142PIR9	By MS/MS	By MS/MS	By MS/MS	By MS/MS	By MS/MS	By MS/MS	By MS/MS	By MS/MS	By MS/MS	By MS/MS	By MS/MS	By MS/MS	BCAL3366
23.865	23.7586	23.6694	23.7264	23.9228	24.4014	23.846	23.8408	24.3031	24.3179	24.2592	23.7606	UDP-N-acetylglucosamine--N-acetylmuramyl-(pentapeptide) pyrophosphoryl-undecaprenol N-acetylglucosamine transferase (EC 2.4.1.227) (Undecaprenyl-PP-MurNAc-pentapeptide-UDPGlcNAc GlcNAc transferase)	carbohydrate metabolic process [GO:0005975];cell cycle [GO:0007049];cell division [GO:0051301];cell wall organization [GO:0071555];lipid glycosylation [GO:0030259];peptidoglycan biosynthetic process [GO:0009252];regulation of cell shape [GO:0008360]";UDP-N-acetyl-D-glucosamine:N-acetylmuramoyl-L-alanyl-D-glutamyl-meso-2,6-diaminopimelyl-D-alanyl-D-alanine-diphosphoundecaprenol 4-beta-N-acetylglucosaminlytransferase activity [GO:0051991];undecaprenyldiphospho-muramoylpentapeptide beta-N-acetylglucosaminyltransferase activity [GO:0050511];"plasma membrane [GO:0005886]	cell cycle [GO:0007049];cell division [GO:0051301];cell wall organization [GO:0071555];lipid glycosylation [GO:0030259];peptidoglycan biosynthetic process [GO:0009252];regulation of cell shape [GO:0008360];carbohydrate metabolic process [GO:0005975]	undecaprenyldiphospho-muramoylpentapeptide beta-N-acetylglucosaminyltransferase activity [GO:0050511]";"UDP-N-acetyl-D-glucosamine:N-acetylmuramoyl-L-alanyl-D-glutamyl-meso-2,6-diaminopimelyl-D-alanyl-D-alanine-diphosphoundecaprenol 4-beta-N-acetylglucosaminlytransferase activity [GO:0051991]	plasma membrane [GO:0005886]										6	6	6	10.1	10.1	10.1	38.485	0	24.951	452420000	71	NaN	NaN	NaN	NaN	3	4	6	3	5	7	8	4	6	7	3	2	2	0.893546	-0.2479	-1.76629	1.56123	-0.405357	-2.89637	1.56123	-0.405357	-2.89637	0.893546	-0.2479	-1.76629	HG938370.1_prot_CDN58936.1;B4E6J2;A0A142PIS4	HG938370.1_prot_CDN58936.1;B4E6J2;A0A142PIS4	By MS/MS	By MS/MS	By MS/MS	By MS/MS	By MS/MS	By MS/MS	By MS/MS	By MS/MS	By MS/MS	By MS/MS	By MS/MS	By MS/MS	BCAL3462
24.8534	24.4072	24.547	25.2816	24.641	24.5036	24.6834	24.4791	25.0792	24.8667	24.5255	24.7189	3-methyl-2-oxobutanoate hydroxymethyltransferase (EC 2.1.2.11) (Ketopantoate hydroxymethyltransferase) (KPHMT)	3-methyl-2-oxobutanoate hydroxymethyltransferase activity [GO:0003864];metal ion binding [GO:0046872];methyltransferase activity [GO:0008168];pantothenate biosynthetic process [GO:0015940];cytoplasm [GO:0005737]	pantothenate biosynthetic process [GO:0015940]	metal ion binding [GO:0046872];methyltransferase activity [GO:0008168];3-methyl-2-oxobutanoate hydroxymethyltransferase activity [GO:0003864]	cytoplasm [GO:0005737]	Keep	Keep								7	7	7	22.1	22.1	22.1	28.823	0	26.137	779840000	63	NaN	NaN	NaN	NaN	3	5	3	3	4	6	6	3	4	4	6	5	6	0.436297	0.195527	0.977248	0.03878	-0.0253105	-0.111868	0.03878	-0.0253105	-0.111868	0.436297	0.195527	0.977248	HG938370.1_prot_CDN59133.1;B4EDI3;A0A142PIS5	HG938370.1_prot_CDN59133.1;B4EDI3;A0A142PIS5	By MS/MS	By MS/MS	By MS/MS	By MS/MS	By MS/MS	By MS/MS	By MS/MS	By MS/MS	By MS/MS	By MS/MS	By MS/MS	By MS/MS	BCAL3267
25.1539	25.3054	25.1235	25.2478	25.5965	25.4741	25.3425	25.4743	25.4722	24.9283	24.9688	25.0405	LPS-assembly lipoprotein LptE	Gram-negative-bacterium-type cell outer membrane assembly [GO:0043165];cell outer membrane [GO:0009279]	Gram-negative-bacterium-type cell outer membrane assembly [GO:0043165]		cell outer membrane [GO:0009279]								+	WT_C1	6	6	6	34.4	34.4	34.4	19.914	0	72.404	1150300000	81	NaN	NaN	NaN	NaN	3	4	7	4	6	4	7	5	8	6	6	8	5	2.12798	-0.264211	-3.96047	0.34036	0.105192	0.795353	0.34036	0.105192	0.795353	2.12798	-0.264211	-3.96047	HG938370.1_prot_CDN59026.1;B4EEW0;A0A142PIS8	HG938370.1_prot_CDN59026.1;B4EEW0;A0A142PIS8	By MS/MS	By MS/MS	By MS/MS	By MS/MS	By MS/MS	By MS/MS	By MS/MS	By MS/MS	By MS/MS	By MS/MS	By MS/MS	By MS/MS	BCAL3372
19.3291	20.298	18.8865	20.2294	19.6759	19.7092	19.1548	18.7879	19.2842	20.0466	19.7428	19.6466	Putative outer membrane porin;Putative porin	ion transport [GO:0006811];porin activity [GO:0015288];pore complex [GO:0046930]	ion transport [GO:0006811]	porin activity [GO:0015288]	pore complex [GO:0046930]	Keep	Keep		Keep						2	1	1	3.7	3.7	3.7	39.932	0.0024474	3.1359	37706000	1	NaN	NaN	NaN	NaN	6	1	0	0	0	0	0	0	0	0	0	0	0	0.374541	0.353771	0.861322	-4.34e-08	0	0	-4.34e-08	0	0	-4.34e-08	0	0	HG938371.2_prot_CDN63145.1;B4EJ10;A0A2N9CUG9;HG938370.1_prot_CDN58925.1;B4E6K3;A0A142PIT4	HG938371.2_prot_CDN63145.1;B4EJ10;A0A2N9CUG9;HG938370.1_prot_CDN58925.1;B4E6K3;A0A142PIT4	By MS/MS	By matching	By matching	By matching	By matching	By matching	By matching	By matching	By matching	By matching	By matching	By matching	BCAL3473;BCAM1455
26.6604	26.5649	26.5694	26.5809	26.3587	26.4711	26.4946	26.5558	26.8511	26.6	26.5999	26.5046	Putative phenylacetic acid degradation enoyl-CoA hydratase PaaF (EC 4.2.1.17)	metabolic process [GO:0008152];enoyl-CoA hydratase activity [GO:0004300]	metabolic process [GO:0008152]	enoyl-CoA hydratase activity [GO:0004300]											16	16	16	51.9	51.9	51.9	27.995	0	226.45	2982200000	164	NaN	NaN	NaN	NaN	3	10	9	15	12	8	9	13	15	13	15	10	15	1.4144	0.123845	2.64055	0.234569	-0.0450172	-0.580542	0.234569	-0.0450172	-0.580542	1.4144	0.123845	2.64055	HG938370.1_prot_CDN58922.1;B4E7C0;A0A142PIT7	HG938370.1_prot_CDN58922.1;B4E7C0;A0A142PIT7	By MS/MS	By MS/MS	By MS/MS	By MS/MS	By MS/MS	By MS/MS	By MS/MS	By MS/MS	By MS/MS	By MS/MS	By MS/MS	By MS/MS	BCAL0409
28.1593	28.0851	27.7993	27.9795	28.1205	28.4521	28.2239	28.3566	28.4297	28.341	28.4556	28.0645	Cell division protein FtsZ	cell septum assembly [GO:0090529];cytoplasm [GO:0005737];FtsZ-dependent cytokinesis [GO:0043093];GTP binding [GO:0005525];GTPase activity [GO:0003924];protein polymerization [GO:0051258];cell division site [GO:0032153]	FtsZ-dependent cytokinesis [GO:0043093];protein polymerization [GO:0051258];cell septum assembly [GO:0090529]	GTP binding [GO:0005525];GTPase activity [GO:0003924]	cytoplasm [GO:0005737];cell division site [GO:0032153]	Keep	Keep		Keep						19	19	19	54.5	54.5	54.5	41.612	0	280.43	8712500000	348	NaN	NaN	NaN	NaN	3	25	15	21	24	26	22	21	28	29	30	31	26	1.41624	-0.282462	-2.64372	1.43038	-0.316886	-2.66809	1.43038	-0.316886	-2.66809	1.41624	-0.282462	-2.64372	HG938370.1_prot_CDN58941.1;B4E5Y7;A0A142PIU8	HG938370.1_prot_CDN58941.1;B4E5Y7;A0A142PIU8	By MS/MS	By MS/MS	By MS/MS	By MS/MS	By MS/MS	By MS/MS	By MS/MS	By MS/MS	By MS/MS	By MS/MS	By MS/MS	By MS/MS	BCAL3457
24.2609	24.2055	23.8623	23.8264	24.4312	24.276	23.7702	23.8817	23.9021	24.1104	24.3619	24.0217	GTPase Obg (EC 3.6.5.-) (GTP-binding protein Obg)	GTP binding [GO:0005525];GTPase activity [GO:0003924];magnesium ion binding [GO:0000287];cytoplasm [GO:0005737]		GTP binding [GO:0005525];magnesium ion binding [GO:0000287];GTPase activity [GO:0003924]	cytoplasm [GO:0005737]										5	5	5	19.2	19.2	19.2	39.655	0	50.711	489220000	76	NaN	NaN	NaN	NaN	3	6	5	7	4	4	3	7	5	9	6	5	6	0.0962909	-0.0509882	-0.263282	0.154494	-0.0602164	-0.403369	0.154494	-0.0602164	-0.403369	0.0962909	-0.0509882	-0.263282	HG938370.1_prot_CDN58958.1;B4E5X0;A0A142PIY6	HG938370.1_prot_CDN58958.1;B4E5X0;A0A142PIY6	By MS/MS	By MS/MS	By MS/MS	By MS/MS	By MS/MS	By MS/MS	By MS/MS	By MS/MS	By MS/MS	By MS/MS	By MS/MS	By MS/MS	BCAL3440
19.6818	20.126	20.0377	19.1696	19.2535	20.0645	18.9271	19.8468	20.853	18.8604	19.0644	19.1498	Glutamate 5-kinase (EC 2.7.2.11) (Gamma-glutamyl kinase) (GK)	ATP binding [GO:0005524];glutamate 5-kinase activity [GO:0004349];L-proline biosynthetic process [GO:0055129];RNA binding [GO:0003723];cytoplasm [GO:0005737]	L-proline biosynthetic process [GO:0055129]	glutamate 5-kinase activity [GO:0004349];RNA binding [GO:0003723];ATP binding [GO:0005524]	cytoplasm [GO:0005737]										1	1	1	8.3	8.3	8.3	39.212	0	7.2165	12693000	1	NaN	NaN	NaN	NaN	3	0	0	0	0	0	0	0	0	0	0	0	1	0.281344	0.230787	0.677759	0.212614	0.271849	0.53345	0.212614	0.271849	0.53345	-4.34e-08	0	0	HG938370.1_prot_CDN58959.1;B4E5W9;A0A142PIY8	HG938370.1_prot_CDN58959.1;B4E5W9;A0A142PIY8									By matching			By MS/MS	BCAL3439
24.7429	24.6326	24.3522	24.8743	24.7337	24.7735	24.2547	24.1469	24.0355	23.9217	23.7076	23.3647											Keep	WT_C8			3	3	3	62.1	62.1	62.1	7.269	0	23.73	582040000	43	3	3	3	NaN	1	3	4	3	3	6	3	3	1	2	3	3	3	0.387007	0.173305	0.885039	2.53955	0.893146	4.83787	2.53955	0.893146	4.83787	0.387007	0.173305	0.885039	A0A142PIZ8	A0A142PIZ8	By MS/MS	By MS/MS	By MS/MS	By MS/MS	By MS/MS	By MS/MS	By MS/MS	By MS/MS	By MS/MS	By MS/MS	By MS/MS	By MS/MS
19.4627	20.665	23.2814	19.4232	20.7727	19.8814	19.508	23.0407	22.5475	20.3445	23.0018	22.8177	Peptidoglycan synthetase FtsI	penicillin binding [GO:0008658]		penicillin binding [GO:0008658]											2	2	2	4.1	4.1	4.1	66.71	0.0042413	2.5289	229000000	9	NaN	NaN	NaN	NaN	3	1	1	0	1	1	1	0	1	2	0	1	0	0.0263558	-0.0926285	-0.0770116	0.641314	-1.4698	-1.34119	0.641314	-1.4698	-1.34119	0.0263558	-0.0926285	-0.0770116	HG938370.1_prot_CDN58930.1;B4E6J8;A0A142PJ17	HG938370.1_prot_CDN58930.1;B4E6J8;A0A142PJ17	By MS/MS	By MS/MS	By matching	By MS/MS	By MS/MS	By MS/MS	By matching	By MS/MS	By MS/MS	By matching	By MS/MS	By matching	BCAL3468
20.8772	20.0904	18.8223	20.2138	19.7351	20.1197	19.4587	19.76	22.9753	19.8289	19.9262	18.765	Cell division protein FtsL	FtsZ-dependent cytokinesis [GO:0043093];integral component of plasma membrane [GO:0005887];cell division site [GO:0032153]	FtsZ-dependent cytokinesis [GO:0043093]		integral component of plasma membrane [GO:0005887];cell division site [GO:0032153]										1	1	1	13.3	13.3	13.3	12.346	0	6.0399	134590000	9	NaN	NaN	NaN	NaN	3	0	0	0	0	1	1	1	1	1	1	1	1	0.204923	0.232552	0.516708	0.141038	-0.372941	-0.37196	0.141038	-0.372941	-0.37196	-4.34e-08	0	0	HG938370.1_prot_CDN58929.1;B4E6J9;A0A142PJ18	HG938370.1_prot_CDN58929.1;B4E6J9;A0A142PJ18					By MS/MS	By MS/MS	By MS/MS	By MS/MS	By MS/MS	By MS/MS	By MS/MS	By MS/MS	BCAL3469
20.2904	20.8387	19.1366	22.5795	24.3022	24.5132	24.9634	23.6892	24.001	24.7608	23.5797	23.418	Metallo peptidase, family M1	zinc ion binding [GO:0008270];metallopeptidase activity [GO:0008237]		zinc ion binding [GO:0008270];metallopeptidase activity [GO:0008237]		Keep			Keep		Keep	WT_C8	+	WT_C1	7	7	7	12.6	12.6	12.6	78.808	0	20.786	406950000	31	NaN	NaN	NaN	NaN	3	0	1	1	3	3	3	2	2	4	3	1	5	2.51613	-3.65571	-4.78507	2.2238	-3.2286	-4.15567	2.2238	-3.2286	-4.15567	2.51613	-3.65571	-4.78507	HG938370.1_prot_CDN58872.1;B4E6T0;A0A142PJ25	HG938370.1_prot_CDN58872.1;B4E6T0;A0A142PJ25	By matching	By MS/MS	By MS/MS	By MS/MS	By MS/MS	By MS/MS	By MS/MS	By MS/MS	By MS/MS	By MS/MS	By MS/MS	By MS/MS	BCAL0358
22.4173	19.625	23.4227	22.8091	20.692	19.0114	22.3464	22.1391	22.7009	22.4221	22.9527	22.5437	Sodium:amino acid symporter family protein	alanine:sodium symporter activity [GO:0015655];plasma membrane [GO:0005886];integral component of membrane [GO:0016021]		alanine:sodium symporter activity [GO:0015655]	plasma membrane [GO:0005886];integral component of membrane [GO:0016021]										2	2	2	3.8	3.8	3.8	52.204	0.0014771	3.2849	177690000	13	NaN	NaN	NaN	NaN	3	1	0	1	1	0	0	1	1	1	1	3	1	0.39226	1.02127	0.894983	0.288005	-0.586316	-0.691294	0.288005	-0.586316	-0.691294	0.39226	1.02127	0.894983	HG938370.1_prot_CDN58803.1;B4E614;A0A142PJ55	HG938370.1_prot_CDN58803.1;B4E614;A0A142PJ55	By MS/MS	By matching	By MS/MS	By MS/MS	By matching	By matching	By MS/MS	By MS/MS	By MS/MS	By MS/MS	By MS/MS	By MS/MS	BCAL0291
19.8035	20.1609	18.226	20.0588	19.7066	19.0246	19.5847	19.937	18.441	20.2523	19.2079	19.5103	Peptide chain release factor 1 (RF-1)	translation release factor activity, codon specific [GO:0016149]";"cytoplasm [GO:0005737]		translation release factor activity, codon specific [GO:0016149]	cytoplasm [GO:0005737]										2	2	2	6.4	6.4	6.4	40.499	0.0024486	3.1507	134670000	4	NaN	NaN	NaN	NaN	3	0	1	0	0	0	0	0	1	1	0	0	0	0.000624136	-0.000922203	-0.00187611	-4.34e-08	0	0	-4.34e-08	0	0	-4.34e-08	0	0	HG938370.1_prot_CDN58888.1;B4E6U6;A0A142PJ59	HG938370.1_prot_CDN58888.1;B4E6U6;A0A142PJ59	By matching	By MS/MS	By matching	By matching	By matching	By matching	By matching	By MS/MS	By MS/MS				BCAL0374
24.7899	23.9351	23.5464	24.177	24.9418	24.3248	23.7701	23.8727	24.3643	23.9119	23.6349	23.3367	Deoxyguanosinetriphosphate triphosphohydrolase-like protein	triphosphoric monoester hydrolase activity [GO:0016793]		triphosphoric monoester hydrolase activity [GO:0016793]			Keep								4	4	4	13.7	13.7	13.7	45.009	0	13.426	453640000	45	NaN	NaN	NaN	NaN	3	5	2	5	3	4	4	3	2	3	6	3	2	0.114748	-0.115243	-0.308948	0.385825	0.300149	0.882799	0.385825	0.300149	0.882799	0.114748	-0.115243	-0.308948	HG938370.1_prot_CDN58793.1;A0A142PJ63;B4E604	HG938370.1_prot_CDN58793.1;A0A142PJ63;B4E604	By MS/MS	By MS/MS	By MS/MS	By MS/MS	By MS/MS	By MS/MS	By MS/MS	By MS/MS	By MS/MS	By MS/MS	By MS/MS	By MS/MS	BCAL0281
24.2128	24.3735	24.4968	24.3122	24.1271	24.033	24.3158	24.3793	23.9522	24.1862	23.9234	23.988	Periplasmic serine endoprotease DegP-like (EC 3.4.21.107)	periplasmic space [GO:0042597];serine-type endopeptidase activity [GO:0004252];integral component of membrane [GO:0016021]		serine-type endopeptidase activity [GO:0004252]	periplasmic space [GO:0042597];integral component of membrane [GO:0016021]						Keep	WT_C8			11	11	11	36.2	36.2	36.2	42.167	0	61.997	559310000	61	NaN	NaN	NaN	NaN	3	3	3	7	3	1	2	4	8	6	5	6	5	0.64542	0.135038	1.34825	2.14993	0.336387	4.00475	2.14993	0.336387	4.00475	0.64542	0.135038	1.34825	HG938370.1_prot_CDN58840.1;B4E649;A0A142PJ66	HG938370.1_prot_CDN58840.1;B4E649;A0A142PJ66	By MS/MS	By MS/MS	By MS/MS	By MS/MS	By MS/MS	By MS/MS	By MS/MS	By MS/MS	By MS/MS	By MS/MS	By MS/MS	By MS/MS	BCAL0326
24.3125	23.1496	23.9225	23.523	19.7097	24.0412	23.9705	24.0186	23.9985	23.6476	24.9121	24.758	D-alanine--D-alanine ligase (EC 6.3.2.4) (D-Ala-D-Ala ligase) (D-alanylalanine synthetase)	ATP binding [GO:0005524];cell wall organization [GO:0071555];D-alanine-D-alanine ligase activity [GO:0008716];metal ion binding [GO:0046872];peptidoglycan biosynthetic process [GO:0009252];regulation of cell shape [GO:0008360];cytoplasm [GO:0005737]	peptidoglycan biosynthetic process [GO:0009252];regulation of cell shape [GO:0008360];cell wall organization [GO:0071555]	D-alanine-D-alanine ligase activity [GO:0008716];metal ion binding [GO:0046872];ATP binding [GO:0005524]	cytoplasm [GO:0005737]	Keep	Keep		Keep						7	7	7	45	45	45	33.341	0	30.017	498170000	63	NaN	NaN	NaN	NaN	3	2	2	6	2	1	2	4	8	6	6	11	8	0.300863	0.791897	0.717222	0.753504	-0.602127	-1.53203	0.753504	-0.602127	-1.53203	0.300863	0.791897	0.717222	HG938370.1_prot_CDN58938.1;B4E6J0;A0A142PJ98	HG938370.1_prot_CDN58938.1;B4E6J0;A0A142PJ98	By MS/MS	By MS/MS	By MS/MS	By MS/MS	By MS/MS	By MS/MS	By MS/MS	By MS/MS	By MS/MS	By MS/MS	By MS/MS	By MS/MS	BCAL3460
24.1576	24.5457	24.1957	24.4316	24.1204	24.9675	24.0803	24.1877	24.4767	23.7494	23.5586	23.9359	Uncharacterized protein	catalytic activity [GO:0003824]		catalytic activity [GO:0003824]											5	5	5	58.7	58.7	58.7	13.063	0	63.432	552660000	55	NaN	NaN	NaN	NaN	3	3	3	3	3	2	3	3	3	5	5	4	9	0.00924347	-0.0063405	-0.0275154	0.938031	0.402506	1.84026	0.938031	0.402506	1.84026	0.00924347	-0.0063405	-0.0275154	HG938370.1_prot_CDN58836.1;B4E645;A0A142PJB1	HG938370.1_prot_CDN58836.1;B4E645;A0A142PJB1	By MS/MS	By MS/MS	By MS/MS	By MS/MS	By MS/MS	By MS/MS	By MS/MS	By MS/MS	By MS/MS	By MS/MS	By MS/MS	By MS/MS	BCAL0322
27.6524	27.9847	27.6644	27.5876	27.6853	27.9503	27.7507	27.9687	27.6253	27.7914	27.8519	27.6694	Uncharacterized protein	transposase activity [GO:0004803];transposition, DNA-mediated [GO:0006313]";"DNA binding [GO:0003677]	transposition, DNA-mediated [GO:0006313]	transposase activity [GO:0004803];DNA binding [GO:0003677]		Keep	Keep		Keep						11	11	11	47.3	47.3	47.3	27.523	0	111.79	6314800000	228	NaN	NaN	NaN	NaN	3	16	13	17	15	20	16	14	15	17	14	18	18	0.460614	-0.116474	-1.02191	0.0410166	-0.0122123	-0.118053	0.0410166	-0.0122123	-0.118053	0.460614	-0.116474	-1.02191	HG938370.1_prot_CDN58800.1;A0A142PJE0;B4E611	HG938370.1_prot_CDN58800.1;A0A142PJE0;B4E611	By MS/MS	By MS/MS	By MS/MS	By MS/MS	By MS/MS	By MS/MS	By MS/MS	By MS/MS	By MS/MS	By MS/MS	By MS/MS	By MS/MS	BCAL0288
20.7714	22.2782	22.56	22.5729	20.6433	19.2731	22.4652	22.2042	19.1208	22.2506	22.5755	22.2063	Putative outer membrane protein	outer membrane [GO:0019867];integral component of membrane [GO:0016021]			outer membrane [GO:0019867];integral component of membrane [GO:0016021]	Keep	Keep		Keep						4	4	4	16.9	16.9	16.9	26.026	0	8.9206	135010000	16	NaN	NaN	NaN	NaN	3	2	2	1	1	0	2	1	1	0	2	1	1	0.474714	0.899165	1.04758	0.221729	0.507296	0.553123	0.221729	0.507296	0.553123	0.474714	0.899165	1.04758	HG938370.1_prot_CDN58799.1;B4E610;A0A142PJE3	HG938370.1_prot_CDN58799.1;B4E610;A0A142PJE3	By MS/MS	By MS/MS	By MS/MS	By MS/MS	By matching	By MS/MS	By MS/MS	By MS/MS	By matching	By MS/MS	By MS/MS	By MS/MS	BCAL0287
19.4149	22.6556	20.07	23.2302	20.1189	23.2122	22.9761	23.2666	23.1683	23.6887	23.7702	22.5754	S-adenosylmethionine:tRNA ribosyltransferase-isomerase (EC 2.4.99.17) (Queuosine biosynthesis protein QueA)	isomerase activity [GO:0016853];queuosine biosynthetic process [GO:0008616];transferase activity [GO:0016740];cytoplasm [GO:0005737]	queuosine biosynthetic process [GO:0008616]	transferase activity [GO:0016740];isomerase activity [GO:0016853]	cytoplasm [GO:0005737]										3	3	3	14.9	14.9	14.9	38.912	0	20.692	261510000	39	NaN	NaN	NaN	NaN	3	2	4	2	2	2	2	2	3	2	5	7	3	0.378271	-1.05079	-0.868437	1.03233	-1.95799	-1.99688	1.03233	-1.95799	-1.99688	0.378271	-1.05079	-0.868437	B4EE24;A0A142PJI1;HG938370.1_prot_CDN59097.1	B4EE24;A0A142PJI1;HG938370.1_prot_CDN59097.1	By MS/MS	By MS/MS	By MS/MS	By MS/MS	By MS/MS	By MS/MS	By MS/MS	By MS/MS	By MS/MS	By MS/MS	By MS/MS	By MS/MS	BCAL3303
25.8661	25.8429	24.8122	25.3796	24.7241	24.6357	18.8602	23.6424	23.7406	18.7794	19.9702	18.3915	Chemotaxis two-component response regulator CheY	phosphorelay signal transduction system [GO:0000160];intracellular [GO:0005622]	phosphorelay signal transduction system [GO:0000160]		intracellular [GO:0005622]	Keep	Keep		Keep		Keep	WT_C8			5	5	5	54.4	54.4	54.4	13.077	0	84.794	611270000	51	NaN	NaN	NaN	NaN	3	8	5	2	6	4	6	2	4	2	0	0	3	0.900052	2.50959	1.77712	2.25451	5.25479	4.21934	2.25451	5.25479	4.21934	0.900052	2.50959	1.77712	HG938370.1_prot_CDN58658.1;B4EDK2;A0A142PJJ6	HG938370.1_prot_CDN58658.1;B4EDK2;A0A142PJJ6	By MS/MS	By MS/MS	By MS/MS	By MS/MS	By MS/MS	By MS/MS	By MS/MS	By MS/MS	By MS/MS		By matching	By MS/MS	BCAL0128
20.1875	19.2955	22.0015	21.9437	20.5044	21.9317	19.79	22.1922	22.2838	21.9853	22.8954	23.0315	ABC transporter ATP-binding membrane protein	ATP binding [GO:0005524];ATPase activity, coupled to transmembrane movement of substances [GO:0042626]";"integral component of membrane [GO:0016021]		ATP binding [GO:0005524]";"ATPase activity, coupled to transmembrane movement of substances [GO:0042626]	integral component of membrane [GO:0016021]										3	3	3	8.5	8.5	8.5	65.922	0	24.739	127830000	13	NaN	NaN	NaN	NaN	3	0	0	1	0	0	0	0	1	3	2	1	4	0.103257	-0.24752	-0.280666	1.25527	-1.69197	-2.36953	1.25527	-1.69197	-2.36953	0.103257	-0.24752	-0.280666	HG938370.1_prot_CDN58808.1;B4E619;A0A142PJM3	HG938370.1_prot_CDN58808.1;B4E619;A0A142PJM3			By MS/MS	By MS/MS	By matching	By matching	By matching	By MS/MS	By MS/MS	By MS/MS	By MS/MS	By MS/MS	BCAL0296
28.4799	28.9946	28.5675	29.1771	29.1196	28.9981	29.1143	28.8557	28.7619	29.092	28.7373	29.0288	Putative extracellular ligand-binding protein	amino acid transport [GO:0006865]	amino acid transport [GO:0006865]				Keep								35	35	35	84.7	84.7	84.7	40.126	0	323.31	14871000000	759	NaN	NaN	NaN	NaN	3	27	50	41	55	49	65	75	62	56	62	54	62	0.569127	-0.217165	-1.21588	0.209214	-0.10021	-0.526065	0.209214	-0.10021	-0.526065	0.569127	-0.217165	-1.21588	HG938370.1_prot_CDN58568.1;B4EF03;A0A142PJR4	HG938370.1_prot_CDN58568.1;B4EF03;A0A142PJR4	By MS/MS	By MS/MS	By MS/MS	By MS/MS	By MS/MS	By MS/MS	By MS/MS	By MS/MS	By MS/MS	By MS/MS	By MS/MS	By MS/MS	BCAL0043
19.6222	20.3591	20.6744	20.0274	19.4191	18.792	18.6234	18.8901	19.1067	20.2341	19.7124	19.0838	RNA polymerase sigma factor FliA (RNA polymerase sigma factor for flagellar operon) (Sigma F) (Sigma-28)	DNA binding [GO:0003677];DNA-directed 5'-3' RNA polymerase activity [GO:0003899];sigma factor activity [GO:0016987];transcription factor activity, sequence-specific DNA binding [GO:0003700];transcription initiation from bacterial-type RNA polymerase promoter [GO:0001123]";"cytoplasm [GO:0005737]	transcription initiation from bacterial-type RNA polymerase promoter [GO:0001123]	DNA-directed 5'-3' RNA polymerase activity [GO:0003899];sigma factor activity [GO:0016987];transcription factor activity, sequence-specific DNA binding [GO:0003700]";"DNA binding [GO:0003677]	cytoplasm [GO:0005737]		Keep		Keep				+	WT_C1	1	1	1	6.6	6.6	6.6	27.745	0	6.2293	13372000	4	NaN	NaN	NaN	NaN	3	0	0	2	0	0	0	0	0	0	0	1	1	2.32738	1.23964	4.37263	0.90769	0.636542	1.78982	0.90769	0.636542	1.78982	2.32738	1.23964	4.37263	B4EE69;HG938370.1_prot_CDN58674.1;A0A142PJS5	B4EE69;HG938370.1_prot_CDN58674.1;A0A142PJS5			By MS/MS								By MS/MS	By MS/MS	BCAL0144
27.802	27.5935	27.3473	27.4094	27.6365	27.3904	27.7098	27.5459	27.6601	27.6046	27.8378	27.8599	Adenosylhomocysteinase (EC 3.3.1.1) (S-adenosyl-L-homocysteine hydrolase) (AdoHcyase)	adenosylhomocysteinase activity [GO:0004013];NAD binding [GO:0051287];one-carbon metabolic process [GO:0006730];S-adenosylhomocysteine catabolic process [GO:0019510];cytoplasm [GO:0005737]	S-adenosylhomocysteine catabolic process [GO:0019510];one-carbon metabolic process [GO:0006730]	NAD binding [GO:0051287];adenosylhomocysteinase activity [GO:0004013]	cytoplasm [GO:0005737]										23	23	23	47.7	47.7	47.7	52.167	0	323.31	5901000000	300	NaN	NaN	NaN	NaN	3	23	20	19	13	21	18	18	20	23	21	31	24	0.0967454	-0.0326052	-0.264422	0.842114	-0.202551	-1.68059	0.842114	-0.202551	-1.68059	0.0967454	-0.0326052	-0.264422	HG938370.1_prot_CDN58675.1;B4EE70;A0A142PJS6	HG938370.1_prot_CDN58675.1;B4EE70;A0A142PJS6	By MS/MS	By MS/MS	By MS/MS	By MS/MS	By MS/MS	By MS/MS	By MS/MS	By MS/MS	By MS/MS	By MS/MS	By MS/MS	By MS/MS	BCAL0145
20.4349	20.7368	19.1552	20.067	20.7778	19.6127	19.0431	19.8549	17.8313	20.1891	20.4905	19.2089	Putative lipoprotein					Keep									1	1	1	9.2	9.2	9.2	13.266	0.00052687	4.6501	425120000	19	NaN	NaN	NaN	NaN	3	2	2	1	1	2	1	1	1	1	1	2	2	0.222548	0.276351	0.554883	-4.34e-08	0	0	-4.34e-08	0	0	-4.34e-08	0	0	HG938370.1_prot_CDN58601.1;B4EF29;A0A142PJT4	HG938370.1_prot_CDN58601.1;B4EF29;A0A142PJT4	By MS/MS	By MS/MS	By MS/MS	By MS/MS	By MS/MS	By MS/MS	By MS/MS	By MS/MS	By MS/MS	By MS/MS	By MS/MS	By MS/MS	BCAL0076
20.2338	20.3303	19.3921	19.683	19.356	20.6549	19.8409	19.3208	18.7957	19.7602	19.9814	18.4756	Chromosome partitioning protein ParA														2	2	2	10	10	10	28.193	0.002451	3.1642	35960000	1	NaN	NaN	NaN	NaN	3	0	0	0	0	0	1	0	0	0	0	0	0	0.112939	0.116638	0.304529	-4.34e-08	0	0	-4.34e-08	0	0	0.112939	0.116638	0.304529	HG938370.1_prot_CDN58551.1;B4E583;A0A142PJU0	HG938370.1_prot_CDN58551.1;B4E583;A0A142PJU0		By matching	By matching			By MS/MS	By matching	By matching	By MS/MS		By MS/MS	By matching	BCAL0026
25.4201	25.2001	25.8885	25.7993	26.1178	25.4119	25.6375	25.6933	25.8193	25.8814	25.9336	25.8763	Putative adenylate cyclase														11	11	11	46.9	46.9	46.9	19.95	0	113.78	1667200000	166	NaN	NaN	NaN	NaN	3	10	10	19	10	7	11	12	14	14	13	15	15	0.258944	-0.138117	-0.631696	0.93911	-0.300634	-1.84205	0.93911	-0.300634	-1.84205	0.258944	-0.138117	-0.631696	HG938370.1_prot_CDN58537.1;B4E569;A0A142PJU5	HG938370.1_prot_CDN58537.1;B4E569;A0A142PJU5	By MS/MS	By MS/MS	By MS/MS	By MS/MS	By MS/MS	By MS/MS	By MS/MS	By MS/MS	By MS/MS	By MS/MS	By MS/MS	By MS/MS	BCAL0012
27.2479	27.0171	27.2526	26.9591	27.4216	27.5682	27.5177	27.1602	27.2291	27.3191	27.3917	27.6433	50S ribosomal protein L10	ribosome biogenesis [GO:0042254];rRNA binding [GO:0019843];ribosome [GO:0005840]	ribosome biogenesis [GO:0042254]	rRNA binding [GO:0019843]	ribosome [GO:0005840]		Keep								13	13	13	86.7	86.7	86.7	17.609	0	110.48	4915900000	182	NaN	NaN	NaN	NaN	3	9	8	15	12	12	11	16	13	14	13	16	15	1.33588	-0.297736	-2.50612	1.24753	-0.276592	-2.35648	1.24753	-0.276592	-2.35648	1.33588	-0.297736	-2.50612	HG938370.1_prot_CDN58737.1;B4E5B0;A0A142PJW6	HG938370.1_prot_CDN58737.1;B4E5B0;A0A142PJW6	By MS/MS	By MS/MS	By MS/MS	By MS/MS	By MS/MS	By MS/MS	By MS/MS	By MS/MS	By MS/MS	By MS/MS	By MS/MS	By MS/MS	BCAL0224
26.6206	26.6092	27.0845	26.7951	26.723	26.6103	27.0168	27.2114	27.5012	27.333	27.524	27.7193	Acetaldehyde dehydrogenase (EC 1.2.1.3)	aldehyde dehydrogenase (NAD) activity [GO:0004029]		aldehyde dehydrogenase (NAD) activity [GO:0004029]							Keep	WT_C8			15	15	15	31.5	31.5	31.5	55.496	0	88.536	4502700000	200	NaN	NaN	NaN	NaN	3	13	10	17	14	6	11	11	14	21	20	19	18	0.26352	-0.113036	-0.641177	2.79882	-0.742013	-5.44878	2.79882	-0.742013	-5.44878	0.26352	-0.113036	-0.641177	HG938370.1_prot_CDN58589.1;B4EF17;A0A142PK03	HG938370.1_prot_CDN58589.1;B4EF17;A0A142PK03	By MS/MS	By MS/MS	By MS/MS	By MS/MS	By MS/MS	By MS/MS	By MS/MS	By MS/MS	By MS/MS	By MS/MS	By MS/MS	By MS/MS	BCAL0064
20.4916	20.7837	18.7815	20.0269	19.0609	19.5984	20.6119	19.398	18.7536	18.0791	19.4784	19.3548															1	1	1	5	5	5	54.187	0	14.267	271010000	29	NaN	NaN	NaN	NaN	2	2	2	2	2	3	2	3	2	2	2	2	2	0.262377	0.353614	0.638813	-4.34e-08	0	0	-4.34e-08	0	0	-4.34e-08	0	0	HG938370.1_prot_CDN61829.1;A0A142PK59	HG938370.1_prot_CDN61829.1;A0A142PK59	By MS/MS	By MS/MS	By MS/MS	By MS/MS	By MS/MS	By MS/MS	By MS/MS	By MS/MS	By MS/MS	By MS/MS	By MS/MS	By MS/MS
20.3192	19.7555	19.5625	20.0905	20.3299	19.4423	19.6367	18.9985	21.6695	19.4322	19.1597	19.2054	Uncharacterized protein														1	1	1	43.9	43.9	43.9	8.6866	0.0014786	3.2887	52551000	4	NaN	NaN	NaN	NaN	3	1	0	0	0	0	1	0	0	1	1	0	0	0.458045	0.330073	1.01721	0.0359467	0.0652122	0.103995	0.0359467	0.0652122	0.103995	-4.34e-08	0	0	HG938370.1_prot_CDN61758.1;B4E7D9;A0A142PK84	HG938370.1_prot_CDN61758.1;B4E7D9;A0A142PK84	By MS/MS		By matching			By MS/MS	By matching	By matching	By MS/MS	By MS/MS			BCAL0431
19.6256	20.9145	22.7106	20.3225	19.8124	21.0954	19.4168	18.8396	18.0249	20.9999	19.6753	20.2498	Cytochrome b	electron carrier activity [GO:0009055];mitochondrial electron transport, ubiquinol to cytochrome c [GO:0006122]";ubiquinol-cytochrome-c reductase activity [GO:0008121];"respiratory chain complex III [GO:0045275]	mitochondrial electron transport, ubiquinol to cytochrome c [GO:0006122]	ubiquinol-cytochrome-c reductase activity [GO:0008121];electron carrier activity [GO:0009055]	respiratory chain complex III [GO:0045275]	Keep	Keep		Keep						2	2	2	4.1	4.1	4.1	52.125	0.00050787	3.9265	29123000	2	NaN	NaN	NaN	NaN	3	0	0	1	0	0	0	0	0	0	0	1	0	0.647243	1.10224	1.35139	0.596843	1.1558	1.26428	0.596843	1.1558	1.26428	0.647243	1.10224	1.35139	HG938370.1_prot_CDN58843.1;B4E6Q1;A0A142PK87	HG938370.1_prot_CDN58843.1;B4E6Q1;A0A142PK87			By MS/MS								By MS/MS	By matching	BCAL0329
26.5465	26.1857	26.1671	26.1064	26.355	26.6642	26.2758	26.1577	26.1539	26.1232	26.0667	26.0217	Aspartyl/glutamyl-tRNA(Asn/Gln) amidotransferase subunit B (Asp/Glu-ADT subunit B) (EC 6.3.5.-)	carbon-nitrogen ligase activity, with glutamine as amido-N-donor [GO:0016884];translation [GO:0006412]";"ATP binding [GO:0005524]	translation [GO:0006412]	carbon-nitrogen ligase activity, with glutamine as amido-N-donor [GO:0016884]";"ATP binding [GO:0005524]											23	23	23	44.8	44.8	44.8	53.433	0	323.31	2306700000	202	NaN	NaN	NaN	NaN	3	14	12	13	16	17	13	12	15	13	15	18	15	0.321884	-0.111757	-0.759077	0.757189	0.160065	1.53824	0.757189	0.160065	1.53824	0.321884	-0.111757	-0.759077	HG938370.1_prot_CDN61703.1;B4E7X7;A0A142PK98	HG938370.1_prot_CDN61703.1;B4E7X7;A0A142PK98	By MS/MS	By MS/MS	By MS/MS	By MS/MS	By MS/MS	By MS/MS	By MS/MS	By MS/MS	By MS/MS	By MS/MS	By MS/MS	By MS/MS	BCAL0485
20.1277	20.6097	22.0801	18.5037	18.7126	20.1204	18.9445	22.3637	22.2346	22.1169	22.4403	23.2294	Uncharacterized protein					Keep			Keep						4	4	4	28.6	28.6	28.6	25.931	0	39.035	135730000	13	NaN	NaN	NaN	NaN	3	0	0	0	1	0	0	0	2	2	3	3	2	0.0969284	0.295014	0.264881	1.50313	-2.17503	-2.79438	1.50313	-2.17503	-2.79438	0.0969284	0.295014	0.264881	HG938370.1_prot_CDN61683.1;A0A142PKB9;B4E7Z7	HG938370.1_prot_CDN61683.1;A0A142PKB9;B4E7Z7		By matching	By matching	By MS/MS		By matching	By matching	By MS/MS	By MS/MS	By MS/MS	By MS/MS	By MS/MS	BCAL0506
20.3756	19.8222	18.6067	20.0585	19.1675	20.141	20.8509	19.553	19.9013	20.1963	19.1944	19.0782	7-carboxy-7-deazaguanine synthase (CDG synthase) (EC 4.3.99.3) (Queuosine biosynthesis protein QueE)	carbon-nitrogen lyase activity [GO:0016840];magnesium ion binding [GO:0000287];queuosine biosynthetic process [GO:0008616]";S-adenosyl-L-methionine binding [GO:1904047];"4 iron, 4 sulfur cluster binding [GO:0051539]	queuosine biosynthetic process [GO:0008616]	carbon-nitrogen lyase activity [GO:0016840];magnesium ion binding [GO:0000287];S-adenosyl-L-methionine binding [GO:1904047]";"4 iron, 4 sulfur cluster binding [GO:0051539]											2	2	2	13.3	13.3	13.3	23.163	0.0060578	2.417	15267000	5	NaN	NaN	NaN	NaN	3	0	0	1	0	0	0	2	0	0	2	0	0	0.152341	-0.212373	-0.39838	-4.34e-08	0	0	-4.34e-08	0	0	0.152341	-0.212373	-0.39838	HG938370.1_prot_CDN61714.1;B4E7W6;A0A142PKC0	HG938370.1_prot_CDN61714.1;B4E7W6;A0A142PKC0		By matching	By MS/MS		By matching		By MS/MS	By matching		By MS/MS			BCAL0474
23.9701	24.3496	23.9163	24.5108	24.5673	24.4796	23.7152	24.0511	23.6116	24.2814	23.7935	24.0747	Putative dipeptide ABC transporter ATP-binding protein	ATPase activity [GO:0016887];peptide transport [GO:0015833];ATP binding [GO:0005524]	peptide transport [GO:0015833]	ATP binding [GO:0005524];ATPase activity [GO:0016887]											11	11	11	38.3	38.3	38.3	37.109	0	31.129	546260000	74	NaN	NaN	NaN	NaN	3	8	3	3	3	5	8	2	8	3	6	6	7	0.0230897	-0.0166049	-0.0677021	0.553663	0.24641	1.18869	0.553663	0.24641	1.18869	0.0230897	-0.0166049	-0.0677021	HG938370.1_prot_CDN61639.1;B4E8J1;A0A142PKE1	HG938370.1_prot_CDN61639.1;B4E8J1;A0A142PKE1	By MS/MS	By MS/MS	By MS/MS	By MS/MS	By MS/MS	By MS/MS	By MS/MS	By MS/MS	By MS/MS	By MS/MS	By MS/MS	By MS/MS	BCAL0548
19.9254	20.7789	23.2278	23.4842	19.407	20.0241	19.736	19.0692	22.9013	23.2839	23.5055	22.8777	Protease HtpX homolog (EC 3.4.24.-)	metal ion binding [GO:0046872];metalloendopeptidase activity [GO:0004222];plasma membrane [GO:0005886];integral component of membrane [GO:0016021]		metalloendopeptidase activity [GO:0004222];metal ion binding [GO:0046872]	plasma membrane [GO:0005886];integral component of membrane [GO:0016021]	Keep									4	4	4	19.3	19.3	19.3	30.953	0	109.4	207490000	26	NaN	NaN	NaN	NaN	3	0	1	2	4	1	0	2	3	3	3	2	4	1.34565	2.29498	2.52277	0.694768	-1.28804	-1.43261	0.694768	-1.28804	-1.43261	1.34565	2.29498	2.52277	HG938370.1_prot_CDN61720.1;B4E7W0;A0A142PKH4	HG938370.1_prot_CDN61720.1;B4E7W0;A0A142PKH4		By MS/MS	By MS/MS	By MS/MS	By MS/MS		By MS/MS	By MS/MS	By MS/MS	By MS/MS	By MS/MS	By MS/MS	BCAL0468
25.8127	24.606	25.0484	25.2703	25.6197	25.1128	24.5757	25.0681	25.3577	25.017	25.4672	24.8264	Two-component regulatory system, response regulator protein	phosphorelay signal transduction system [GO:0000160];sequence-specific DNA binding [GO:0043565];intracellular [GO:0005622]	phosphorelay signal transduction system [GO:0000160]	sequence-specific DNA binding [GO:0043565]	intracellular [GO:0005622]										4	4	4	30	30	30	19.694	0	106.36	1046100000	45	NaN	NaN	NaN	NaN	3	4	3	3	3	3	2	3	3	3	4	5	3	0.10067	0.0903039	0.274231	0.0201715	0.0172997	0.0593305	0.0201715	0.0172997	0.0593305	0.10067	0.0903039	0.274231	HG938370.1_prot_CDN61690.1;B4E7Z0;A0A142PKJ8	HG938370.1_prot_CDN61690.1;B4E7Z0;A0A142PKJ8	By MS/MS	By MS/MS	By MS/MS	By MS/MS	By MS/MS	By MS/MS	By MS/MS	By MS/MS	By MS/MS	By MS/MS	By MS/MS	By MS/MS	BCAL0499
20.1183	20.012	21.2344	20.3551	19.8529	18.9669	21.2887	19.0784	18.3264	20.462	21.8302	20.2237	Two-component regulatory system, sensor kinase protein (EC 2.7.3.-)	intracellular [GO:0005622];phosphorelay sensor kinase activity [GO:0000155];integral component of membrane [GO:0016021]		phosphorelay sensor kinase activity [GO:0000155]	intracellular [GO:0005622];integral component of membrane [GO:0016021]										2	2	2	6.9	6.9	6.9	50.459	0	9.3407	38919000	20	NaN	NaN	NaN	NaN	3	1	1	3	1	1	1	2	1	1	2	2	1	0.476459	0.633246	1.05075	0.104603	0.219397	0.284003	0.104603	0.219397	0.284003	0.476459	0.633246	1.05075	HG938370.1_prot_CDN61691.1;B4E7Y9;A0A142PKK6	HG938370.1_prot_CDN61691.1;B4E7Y9;A0A142PKK6	By MS/MS	By MS/MS	By MS/MS	By MS/MS	By MS/MS	By MS/MS	By MS/MS	By MS/MS	By MS/MS	By MS/MS	By MS/MS	By MS/MS	BCAL0497
28.5193	28.4949	28.7902	28.8562	28.5527	28.5317	28.8372	28.7031	28.8925	28.9353	28.9728	28.9482	S-adenosylmethionine synthase (AdoMet synthase) (EC 2.5.1.6) (MAT) (Methionine adenosyltransferase)	ATP binding [GO:0005524];metal ion binding [GO:0046872];methionine adenosyltransferase activity [GO:0004478];one-carbon metabolic process [GO:0006730];S-adenosylmethionine biosynthetic process [GO:0006556];cytoplasm [GO:0005737]	S-adenosylmethionine biosynthetic process [GO:0006556];one-carbon metabolic process [GO:0006730]	metal ion binding [GO:0046872];methionine adenosyltransferase activity [GO:0004478];ATP binding [GO:0005524]	cytoplasm [GO:0005737]	Keep			Keep						29	29	29	74.2	74.2	74.2	42.694	0	323.31	13362000000	530	NaN	NaN	NaN	NaN	3	31	34	46	34	30	38	43	36	43	44	37	35	0.0262802	0.00896549	0.0767967	1.56222	-0.272107	-2.89811	1.56222	-0.272107	-2.89811	0.0262802	0.00896549	0.0767967	HG938370.1_prot_CDN61680.1;B4E800;A0A142PKL5	HG938370.1_prot_CDN61680.1;B4E800;A0A142PKL5	By MS/MS	By MS/MS	By MS/MS	By MS/MS	By MS/MS	By MS/MS	By MS/MS	By MS/MS	By MS/MS	By MS/MS	By MS/MS	By MS/MS	BCAL0509
23.4301	19.6181	19.6033	18.9375	19.9745	20.2016	18.7182	19.6103	18.3967	18.778	19.8417	19.2276	Allophanate hydrolase subunit 2	hydrolase activity [GO:0016787]		hydrolase activity [GO:0016787]											2	2	2	7	7	7	37.942	0.00054171	5.2417	129160000	5	NaN	NaN	NaN	NaN	3	2	0	0	0	1	0	0	0	0	0	0	0	0.301207	0.771085	0.717913	0.588334	1.33625	1.24946	0.588334	1.33625	1.24946	0.301207	0.771085	0.717913	HG938370.1_prot_CDN61636.1;B4E8J4;A0A142PKQ8	HG938370.1_prot_CDN61636.1;B4E8J4;A0A142PKQ8	By MS/MS	By matching	By matching	By matching	By MS/MS	By MS/MS	By matching	By matching	By matching	By matching	By matching	By matching	BCAL0551
20.6491	22.5636	20.5716	20.8307	20.3201	22.5415	19.7809	19.1103	18.5317	19.3478	19.392	19.6932	Putrescine-binding periplasmic protein	polyamine binding [GO:0019808];polyamine transport [GO:0015846];periplasmic space [GO:0042597]	polyamine transport [GO:0015846]	polyamine binding [GO:0019808]	periplasmic space [GO:0042597]										4	3	3	24	20.5	20.5	40.537	0	33.759	69789000	9	NaN	NaN	NaN	NaN	3	0	2	0	0	0	2	0	1	1	0	0	0	0.34893	0.715584	0.812029	1.93327	1.9126	3.57874	1.93327	1.9126	3.57874	0.34893	0.715584	0.812029	HG938370.1_prot_CDN61593.1;A0A142PKU9;B4E921	HG938370.1_prot_CDN61593.1;A0A142PKU9;B4E921	By matching	By MS/MS	By matching	By matching	By matching	By MS/MS	By matching	By MS/MS	By MS/MS	By matching	By matching	By matching	BCAL0598
26.8731	27.0015	26.7062	26.9504	26.6733	27.0419	26.3007	26.5965	26.8142	26.602	26.4642	26.7853	Putative membrane protein	peptidoglycan binding [GO:0042834]		peptidoglycan binding [GO:0042834]											10	10	10	32	32	32	28.583	0	323.31	2898700000	184	NaN	NaN	NaN	NaN	3	16	14	13	17	12	12	13	14	13	14	12	8	0.668428	0.229734	1.38769	1.07711	0.216393	2.07134	1.07711	0.216393	2.07134	0.668428	0.229734	1.38769	B4E9M8;A0A142PL18;HG938370.1_prot_CDN61510.1	B4E9M8;A0A142PL18;HG938370.1_prot_CDN61510.1	By MS/MS	By MS/MS	By MS/MS	By MS/MS	By MS/MS	By MS/MS	By MS/MS	By MS/MS	By MS/MS	By MS/MS	By MS/MS	By MS/MS	BCAL0678
28.9383	28.8734	28.2537	28.471	28.3553	28.6708	28.6066	28.2443	28.1895	27.9205	27.9193	28.1202	Thiol:disulfide interchange protein	cell redox homeostasis [GO:0045454];protein disulfide oxidoreductase activity [GO:0015035];periplasmic space [GO:0042597]	cell redox homeostasis [GO:0045454]	protein disulfide oxidoreductase activity [GO:0015035]	periplasmic space [GO:0042597]	Keep			Keep						17	17	17	96.6	96.6	96.6	19.883	0	323.31	9525300000	307	NaN	NaN	NaN	NaN	3	25	23	25	23	23	22	19	19	22	19	17	20	0.372274	0.164883	0.856989	1.81688	0.596776	3.3592	1.81688	0.596776	3.3592	0.372274	0.164883	0.856989	HG938370.1_prot_CDN61511.1;B4E9M7;A0A142PL31	HG938370.1_prot_CDN61511.1;B4E9M7;A0A142PL31	By MS/MS	By MS/MS	By MS/MS	By MS/MS	By MS/MS	By MS/MS	By MS/MS	By MS/MS	By MS/MS	By MS/MS	By MS/MS	By MS/MS	BCAL0677
19.1699	20.199	19.813	20.7975	20.0596	19.0403	19.4078	19.6482	19.3224	20.4974	18.2389	20.5736	Putative 3-deoxy-D-manno-octulosonate 8-phosphate phosphatase	metal ion binding [GO:0046872];3-deoxy-manno-octulosonate-8-phosphatase activity [GO:0019143]		metal ion binding [GO:0046872];3-deoxy-manno-octulosonate-8-phosphatase activity [GO:0019143]											3	3	3	19.7	19.7	19.7	18.606	0.00052138	4.4104	81009000	6	NaN	NaN	NaN	NaN	3	0	0	0	0	0	1	0	0	1	1	1	2	0.521315	0.45588	1.13137	-4.34e-08	0	0	-4.34e-08	0	0	-4.34e-08	0	0	HG938370.1_prot_CDN61377.1;B4EAS8;A0A142PL57	HG938370.1_prot_CDN61377.1;B4EAS8;A0A142PL57						By MS/MS	By matching	By MS/MS	By MS/MS	By MS/MS	By MS/MS	By MS/MS	BCAL0817
27.8868	28.0906	27.1509	27.7448	27.9564	27.5486	27.1436	27.2849	26.8863	27.1437	26.9204	27.0136	50S ribosomal protein L25 (General stress protein CTC)	5S rRNA binding [GO:0008097];structural constituent of ribosome [GO:0003735];translation [GO:0006412];ribosome [GO:0005840]	translation [GO:0006412]	structural constituent of ribosome [GO:0003735];5S rRNA binding [GO:0008097]	ribosome [GO:0005840]										12	12	12	71.1	71.1	71.1	21.551	0	55.327	5660800000	181	NaN	NaN	NaN	NaN	3	19	17	13	15	15	10	13	10	12	13	13	6	0.37974	0.234924	0.871235	1.87202	0.727269	3.46246	1.87202	0.727269	3.46246	0.37974	0.234924	0.871235	HG938370.1_prot_CDN61393.1;A0A142PL78;B4EAR2	HG938370.1_prot_CDN61393.1;A0A142PL78;B4EAR2	By MS/MS	By MS/MS	By MS/MS	By MS/MS	By MS/MS	By MS/MS	By MS/MS	By MS/MS	By MS/MS	By MS/MS	By MS/MS	By MS/MS	BCAL0799
25.8256	25.8005	25.2169	25.3917	24.6081	25.2773	25.8773	25.2266	25.7369	24.4943	24.6388	24.7591	Cysteine peptidase, family C56						Keep		Keep						8	8	8	57	57	57	20.625	0	45.021	1162100000	80	NaN	NaN	NaN	NaN	4	4	6	8	7	5	6	7	7	3	3	9	6	0.468988	0.311331	1.03717	1.05626	0.651349	2.03666	1.05626	0.651349	2.03666	0.468988	0.311331	1.03717	HG938370.1_prot_CDN61329.1;B4EBB4;A0A142PL79;A0A2N9CWJ4	HG938370.1_prot_CDN61329.1;B4EBB4;A0A142PL79	By MS/MS	By MS/MS	By MS/MS	By MS/MS	By MS/MS	By MS/MS	By MS/MS	By MS/MS	By MS/MS	By MS/MS	By MS/MS	By MS/MS	BCAL0863
23.5811	23.5399	23.6965	23.6988	23.5074	23.3276	20.3158	22.7252	23.6181	22.7668	23.1156	23.3956	Putative protease	peptidase activity [GO:0008233]		peptidase activity [GO:0008233]											3	3	3	15.7	15.7	15.7	29.575	0	6.1353	311110000	23	NaN	NaN	NaN	NaN	3	1	3	2	2	1	2	1	1	1	1	1	1	0.777115	1.16005	1.57176	1.12546	0.405042	2.15189	1.12546	0.405042	2.15189	0.777115	1.16005	1.57176	HG938370.1_prot_CDN61332.1;B4EBB1;A0A142PL82	HG938370.1_prot_CDN61332.1;B4EBB1;A0A142PL82	By MS/MS	By MS/MS	By MS/MS	By MS/MS	By MS/MS	By MS/MS	By MS/MS	By MS/MS	By MS/MS	By MS/MS	By MS/MS	By MS/MS	BCAL0860
19.0497	21.7189	19.4405	20.5119	20.5308	19.128	19.5365	18.9533	18.5593	20.6513	19.0345	19.5102															1	1	1	9.4	9.4	9.4	9.3334	0.0029028	2.9681	297540000	12	NaN	NaN	NaN	NaN	2	0	1	1	1	0	1	1	1	1	0	1	1	0.408307	0.643124	0.925182	-4.34e-08	0	0	-4.34e-08	0	0	-4.34e-08	0	0	HG938370.1_prot_CDN61396.1;A0A142PL84	HG938370.1_prot_CDN61396.1;A0A142PL84	By MS/MS	By MS/MS	By MS/MS	By MS/MS	By matching	By MS/MS	By MS/MS	By MS/MS	By MS/MS		By MS/MS	By MS/MS
19.3763	23.225	22.9992	23.1643	22.9829	23.0518	20.955	22.7166	23.062	23.1201	19.4286	19.7443	LysR family regulatory protein	transcription factor activity, sequence-specific DNA binding [GO:0003700];transcription, DNA-templated [GO:0006351]";"DNA binding [GO:0003677]	transcription, DNA-templated [GO:0006351]	transcription factor activity, sequence-specific DNA binding [GO:0003700]";"DNA binding [GO:0003677]											5	5	5	19.2	19.2	19.2	38.564	0	15.866	191880000	24	NaN	NaN	NaN	NaN	3	2	2	2	1	1	2	1	3	2	1	1	3	0.0798819	-0.235389	-0.22158	0.251751	0.852432	0.616717	0.251751	0.852432	0.616717	0.0798819	-0.235389	-0.22158	HG938370.1_prot_CDN61727.1;B4E7V3;A0A142PLB2	HG938370.1_prot_CDN61727.1;B4E7V3;A0A142PLB2	By MS/MS	By MS/MS	By MS/MS	By MS/MS	By MS/MS	By MS/MS	By MS/MS	By MS/MS	By MS/MS	By MS/MS	By MS/MS	By MS/MS	BCAL0461
24.2601	24.1733	24.5973	24.3226	24.2799	24.4799	24.9035	24.4008	24.4459	24.818	24.6139	24.4508	Uncharacterized protein														6	6	6	12.4	12.4	12.4	46.449	0	31.067	702190000	46	NaN	NaN	NaN	NaN	3	4	2	5	2	5	4	4	3	3	3	3	3	0.496081	-0.177677	-1.08619	0.987146	-0.243804	-1.92183	0.987146	-0.243804	-1.92183	0.496081	-0.177677	-1.08619	A0A142PLD4;HG938370.1_prot_CDN61328.1;B4EBB5	A0A142PLD4;HG938370.1_prot_CDN61328.1;B4EBB5	By MS/MS	By MS/MS	By MS/MS	By MS/MS	By MS/MS	By MS/MS	By MS/MS	By MS/MS	By MS/MS	By MS/MS	By MS/MS	By MS/MS	BCAL0864
27.6831	27.4607	27.5141	27.464	27.7442	27.3852	27.599	27.1849	27.3071	27.3665	27.0971	27.2695	Putative periplasmic cytochrome c containing protein	electron carrier activity [GO:0009055];heme binding [GO:0020037];iron ion binding [GO:0005506];oxidoreductase activity, acting on CH-OH group of donors [GO:0016614]";"membrane [GO:0016020]		heme binding [GO:0020037];iron ion binding [GO:0005506];oxidoreductase activity, acting on CH-OH group of donors [GO:0016614]";"electron carrier activity [GO:0009055]	membrane [GO:0016020]										21	21	21	53	53	53	46.704	0	284.64	4951300000	320	NaN	NaN	NaN	NaN	3	20	21	24	24	19	24	23	24	23	18	18	29	0.149454	0.0521674	0.391666	1.87382	0.270421	3.46584	1.87382	0.270421	3.46584	0.149454	0.0521674	0.391666	HG938370.1_prot_CDN61257.1;B4EBW4;A0A142PLF0	HG938370.1_prot_CDN61257.1;B4EBW4;A0A142PLF0	By MS/MS	By MS/MS	By MS/MS	By MS/MS	By MS/MS	By MS/MS	By MS/MS	By MS/MS	By MS/MS	By MS/MS	By MS/MS	By MS/MS	BCAL0934
19.8245	22.1894	21.8556	20.2298	19.3755	19.7179	19.9036	19.7878	21.9178	20.1724	22.2347	22.4122	ABC transporter ATP-binding protein	ATP binding [GO:0005524];ATPase activity [GO:0016887];transmembrane transport [GO:0055085];ATP-binding cassette (ABC) transporter complex [GO:0043190]	transmembrane transport [GO:0055085]	ATP binding [GO:0005524];ATPase activity [GO:0016887]	ATP-binding cassette (ABC) transporter complex [GO:0043190]				Keep						4	4	4	17.1	17.1	17.1	28.098	0	16.666	87876000	15	NaN	NaN	NaN	NaN	3	0	0	1	1	1	0	0	1	3	0	3	3	1.17	1.32864	2.22631	0.366502	-0.659438	-0.845932	0.366502	-0.659438	-0.845932	1.17	1.32864	2.22631	HG938370.1_prot_CDN61380.1;B4EAS5;A0A142PLF1	HG938370.1_prot_CDN61380.1;B4EAS5;A0A142PLF1		By matching	By MS/MS	By MS/MS	By MS/MS	By matching	By matching	By MS/MS	By MS/MS		By MS/MS	By MS/MS	BCAL0814
22.9546	22.5646	22.8306	23.6644	22.9679	22.6938	23.298	23.2867	22.8285	22.7723	23.0895	22.9516	L-threonine dehydratase (EC 4.3.1.19) (Threonine deaminase)	isoleucine biosynthetic process [GO:0009097];pyridoxal phosphate binding [GO:0030170];L-threonine ammonia-lyase activity [GO:0004794]	isoleucine biosynthetic process [GO:0009097]	pyridoxal phosphate binding [GO:0030170];L-threonine ammonia-lyase activity [GO:0004794]											5	5	5	8.7	8.7	8.7	55.591	0	10.949	244540000	35	NaN	NaN	NaN	NaN	3	0	1	1	2	2	4	3	3	1	3	2	5	0.0756119	-0.058054	-0.210545	0.144286	0.0930638	0.379591	0.144286	0.0930638	0.379591	0.0756119	-0.058054	-0.210545	HG938370.1_prot_CDN61323.1;B4EBC0;A0A142PLF4	HG938370.1_prot_CDN61323.1;B4EBC0;A0A142PLF4	By matching	By MS/MS	By MS/MS	By MS/MS	By MS/MS	By MS/MS	By MS/MS	By MS/MS	By MS/MS	By MS/MS	By MS/MS	By MS/MS	BCAL0869
25.6391	25.2843	25.4779	25.3691	25.3849	25.2016	25.6394	25.2067	25.5572	25.3709	25.5637	25.4575	UvrABC system protein A (UvrA protein) (Excinuclease ABC subunit A)	ATP binding [GO:0005524];ATPase activity [GO:0016887];DNA binding [GO:0003677];excinuclease ABC activity [GO:0009381];excinuclease repair complex [GO:0009380];nucleotide-excision repair [GO:0006289];SOS response [GO:0009432];zinc ion binding [GO:0008270];cytoplasm [GO:0005737]	SOS response [GO:0009432];nucleotide-excision repair [GO:0006289]	ATP binding [GO:0005524];DNA binding [GO:0003677];excinuclease ABC activity [GO:0009381];zinc ion binding [GO:0008270];ATPase activity [GO:0016887]	excinuclease repair complex [GO:0009380];cytoplasm [GO:0005737]	Keep									17	17	17	20.9	20.9	20.9	106.48	0	110.1	1331100000	138	NaN	NaN	NaN	NaN	3	7	11	11	9	4	6	13	9	8	11	11	17	0.271756	0.0844488	0.658148	0.197907	-0.0447221	-0.501318	0.197907	-0.0447221	-0.501318	0.271756	0.0844488	0.658148	HG938370.1_prot_CDN61369.1;B4EAT6;A0A142PLG2	HG938370.1_prot_CDN61369.1;B4EAT6;A0A142PLG2	By MS/MS	By MS/MS	By MS/MS	By MS/MS	By MS/MS	By MS/MS	By MS/MS	By MS/MS	By MS/MS	By MS/MS	By MS/MS	By MS/MS	BCAL0825
29.6157	29.5563	29.6859	29.5232	29.934	29.5671	29.6092	29.5727	29.68	29.5228	29.667	29.6987	Succinate--CoA ligase [ADP-forming] subunit beta (EC 6.2.1.5) (Succinyl-CoA synthetase subunit beta) (SCS-beta)	metal ion binding [GO:0046872];succinate-CoA ligase (ADP-forming) activity [GO:0004775];tricarboxylic acid cycle [GO:0006099];ATP binding [GO:0005524]	tricarboxylic acid cycle [GO:0006099]	metal ion binding [GO:0046872];succinate-CoA ligase (ADP-forming) activity [GO:0004775];ATP binding [GO:0005524]		Keep	Keep								30	30	30	65.2	65.2	65.2	41.181	0	323.31	25268000000	908	NaN	NaN	NaN	NaN	3	53	66	60	69	46	71	71	62	69	67	68	70	0.339167	-0.0755024	-0.793026	0.379144	-0.0468831	-0.8701	0.379144	-0.0468831	-0.8701	0.339167	-0.0755024	-0.793026	HG938370.1_prot_CDN61237.1;B4EBY6;A0A142PLG7	HG938370.1_prot_CDN61237.1;B4EBY6;A0A142PLG7	By MS/MS	By MS/MS	By MS/MS	By MS/MS	By MS/MS	By MS/MS	By MS/MS	By MS/MS	By MS/MS	By MS/MS	By MS/MS	By MS/MS	BCAL0956
20.1444	20.6792	19.7653	20.465	18.8518	20.285	18.7136	19.67	18.77	20.9494	22.7268	23.0913	Threonylcarbamoyl-AMP synthase (TC-AMP synthase) (EC 2.7.7.87) (L-threonylcarbamoyladenylate synthase)	ATP binding [GO:0005524];double-stranded RNA binding [GO:0003725];L-threonylcarbamoyladenylate synthase [GO:0061710];tRNA processing [GO:0008033];cytoplasm [GO:0005737]	tRNA processing [GO:0008033]	double-stranded RNA binding [GO:0003725];L-threonylcarbamoyladenylate synthase [GO:0061710];ATP binding [GO:0005524]	cytoplasm [GO:0005737]										5	5	5	25.4	25.4	25.4	35.758	0	11.218	137550000	13	NaN	NaN	NaN	NaN	3	2	2	1	0	2	0	0	1	0	1	2	0	1.10076	0.883394	2.11071	0.50989	-1.1209	-1.11097	0.50989	-1.1209	-1.11097	-4.34e-08	0	0	HG938370.1_prot_CDN61215.1;B4EA19;A0A142PLI3	HG938370.1_prot_CDN61215.1;B4EA19;A0A142PLI3	By MS/MS	By MS/MS	By MS/MS		By MS/MS	By matching		By MS/MS		By MS/MS	By MS/MS	By matching	BCAL2835
25.0594	25.1762	24.8459	25.0053	24.7663	25.0568	24.6571	24.726	25.2271	24.9006	24.7539	24.9657	Glycerol kinase (EC 2.7.1.30) (ATP:glycerol 3-phosphotransferase) (Glycerokinase) (GK)	glycerol catabolic process [GO:0019563];glycerol kinase activity [GO:0004370];glycerol-3-phosphate metabolic process [GO:0006072];ATP binding [GO:0005524]	glycerol catabolic process [GO:0019563];glycerol-3-phosphate metabolic process [GO:0006072]	glycerol kinase activity [GO:0004370];ATP binding [GO:0005524]											10	10	10	20.2	20.2	20.2	54.63	0	128.48	952820000	76	NaN	NaN	NaN	NaN	3	6	6	5	6	5	6	7	3	3	6	5	9	1.01775	0.220125	1.97267	0.196065	0.0598483	0.497258	0.196065	0.0598483	0.497258	1.01775	0.220125	1.97267	HG938370.1_prot_CDN61266.1;A0A142PLJ8;B4EBV5	HG938370.1_prot_CDN61266.1;A0A142PLJ8;B4EBV5	By MS/MS	By MS/MS	By MS/MS	By MS/MS	By MS/MS	By MS/MS	By MS/MS	By MS/MS	By MS/MS	By MS/MS	By MS/MS	By MS/MS	BCAL0925
27.6898	27.4352	26.8355	27.0909	27.9257	27.858	26.9979	26.7981	27.2319	26.8315	26.8464	26.5069	Putative membrane protein	integral component of membrane [GO:0016021]			integral component of membrane [GO:0016021]		Keep								8	8	8	24.2	24.2	24.2	35.949	0	226.63	4302400000	189	NaN	NaN	NaN	NaN	3	17	21	12	18	9	15	13	15	12	9	7	7	0.145354	-0.132095	-0.382092	0.857796	0.408673	1.70675	0.857796	0.408673	1.70675	0.145354	-0.132095	-0.382092	HG938370.1_prot_CDN61317.1;B4EBC5;A0A142PLK5	HG938370.1_prot_CDN61317.1;B4EBC5;A0A142PLK5	By MS/MS	By MS/MS	By MS/MS	By MS/MS	By MS/MS	By MS/MS	By MS/MS	By MS/MS	By MS/MS	By MS/MS	By MS/MS	By MS/MS	BCAL0874
26.6384	26.6223	26.4803	26.5915	26.2936	26.941	26.5385	26.9375	26.6479	26.6944	26.2936	26.8027	Putative exported protein	carbohydrate binding [GO:0030246]		carbohydrate binding [GO:0030246]		Keep	Keep		Keep						11	11	11	65.5	65.5	65.5	15.179	0	235.31	2903800000	150	NaN	NaN	NaN	NaN	3	6	13	9	11	8	13	10	10	8	13	11	19	0.234231	-0.094532	-0.579823	0.0827434	-0.0265203	-0.228931	0.0827434	-0.0265203	-0.228931	0.234231	-0.094532	-0.579823	A0A142PLL2;HG938370.1_prot_CDN61208.1;B4EA12	A0A142PLL2;HG938370.1_prot_CDN61208.1;B4EA12	By MS/MS	By MS/MS	By MS/MS	By MS/MS	By MS/MS	By MS/MS	By MS/MS	By MS/MS	By MS/MS	By MS/MS	By MS/MS	By MS/MS	BCAL2828
23.1224	20.1866	19.5225	23.4485	20.217	18.9007	22.6427	23.5527	18.9555	19.6977	23.198	19.9407	3-deoxy-manno-octulosonate cytidylyltransferase (EC 2.7.7.38) (CMP-2-keto-3-deoxyoctulosonic acid synthase) (CKS) (CMP-KDO synthase)	3-deoxy-manno-octulosonate cytidylyltransferase activity [GO:0008690];CMP-keto-3-deoxy-D-manno-octulosonic acid biosynthetic process [GO:0033468];lipopolysaccharide biosynthetic process [GO:0009103];cytoplasm [GO:0005737]	lipopolysaccharide biosynthetic process [GO:0009103];CMP-keto-3-deoxy-D-manno-octulosonic acid biosynthetic process [GO:0033468]	3-deoxy-manno-octulosonate cytidylyltransferase activity [GO:0008690]	cytoplasm [GO:0005737]				Keep						2	2	2	8.7	8.7	8.7	28.403	0	5.4808	237950000	18	NaN	NaN	NaN	NaN	3	4	1	1	1	1	2	2	1	0	1	1	2	0.0581951	0.241721	0.164697	0.351284	1.12202	0.816593	0.351284	1.12202	0.816593	0.0581951	0.241721	0.164697	HG938370.1_prot_CDN61141.1;B4E9G0;A0A142PLQ5	HG938370.1_prot_CDN61141.1;B4E9G0;A0A142PLQ5	By MS/MS	By MS/MS	By MS/MS	By MS/MS	By MS/MS	By MS/MS	By MS/MS	By MS/MS	By matching	By MS/MS	By MS/MS	By MS/MS	BCAL2761
26.0607	26.2555	26.1823	26.3486	26.2489	26.2517	26.2726	26.5146	26.2982	26.4256	26.4147	26.3839	Elongation factor G (EF-G)	GTP binding [GO:0005525];GTPase activity [GO:0003924];translation elongation factor activity [GO:0003746];cytoplasm [GO:0005737]		GTP binding [GO:0005525];translation elongation factor activity [GO:0003746];GTPase activity [GO:0003924]	cytoplasm [GO:0005737]										52	29	29	67.7	42.2	42.2	77.614	0	292.76	2513700000	293	NaN	NaN	NaN	NaN	3	13	20	15	20	15	21	21	19	25	19	26	31	0.584992	-0.11016	-1.24363	1.3377	-0.168853	-2.50921	1.3377	-0.168853	-2.50921	0.584992	-0.11016	-1.24363	HG938370.1_prot_CDN61122.1;A0A142PLS8;B4E912	HG938370.1_prot_CDN61122.1;A0A142PLS8;B4E912	By MS/MS	By MS/MS	By MS/MS	By MS/MS	By MS/MS	By MS/MS	By MS/MS	By MS/MS	By MS/MS	By MS/MS	By MS/MS	By MS/MS	BCAL2739
27.251	27.0321	26.7287	26.901	27.084	26.9883	27.1852	26.8495	27.1165	26.8251	26.9473	26.971	Putative ATP-dependent Clp protease ATP-binding subunit	ATP-dependent peptidase activity [GO:0004176];ATP binding [GO:0005524]		ATP-dependent peptidase activity [GO:0004176];ATP binding [GO:0005524]		Keep	Keep		Keep						22	22	22	33.7	33.7	33.7	84.442	0	199.37	3729000000	193	NaN	NaN	NaN	NaN	3	13	10	9	11	10	13	9	15	18	15	18	22	0.14	-0.0485067	-0.369513	0.0365415	0.0132384	0.105651	0.0365415	0.0132384	0.105651	0.14	-0.0485067	-0.369513	HG938370.1_prot_CDN61113.1;B4E903;A0A142PLT9	HG938370.1_prot_CDN61113.1;B4E903;A0A142PLT9	By MS/MS	By MS/MS	By MS/MS	By MS/MS	By MS/MS	By MS/MS	By MS/MS	By MS/MS	By MS/MS	By MS/MS	By MS/MS	By MS/MS	BCAL2730
24.4483	24.4969	23.8485	23.9718	23.9674	23.8013	23.9437	23.6923	24.1427	23.5132	24.2343	24.6012	Putative 3-hydroxyacyl-CoA dehydrogenase oxidoreductase	fatty acid beta-oxidation [GO:0006635];3-hydroxyacyl-CoA dehydrogenase activity [GO:0003857]	fatty acid beta-oxidation [GO:0006635]	3-hydroxyacyl-CoA dehydrogenase activity [GO:0003857]											13	13	13	19.4	19.4	19.4	87.493	0	75.223	622470000	40	NaN	NaN	NaN	NaN	3	4	0	1	2	0	3	3	0	5	5	4	6	0.98883	0.340205	1.92463	0.0891044	0.0685577	0.245152	0.0891044	0.0685577	0.245152	0.98883	0.340205	1.92463	HG938370.1_prot_CDN61306.1;A0A142PLU7;B4EBD6	HG938370.1_prot_CDN61306.1;A0A142PLU7;B4EBD6	By MS/MS	By matching	By MS/MS	By MS/MS	By matching	By MS/MS	By MS/MS	By matching	By MS/MS	By MS/MS	By MS/MS	By MS/MS	BCAL0885
19.1798	20.6464	20.779	19.2026	21.0134	19.5657	19.4822	19.3887	19.1739	19.8283	19.5328	19.3545	L-aspartate oxidase (EC 1.4.3.16)	L-aspartate oxidase activity [GO:0008734];L-aspartate:fumarate oxidoreductase activity [GO:0044318];NAD biosynthetic process [GO:0009435];cytoplasm [GO:0005737]	NAD biosynthetic process [GO:0009435]	L-aspartate oxidase activity [GO:0008734];L-aspartate:fumarate oxidoreductase activity [GO:0044318]	cytoplasm [GO:0005737]										1	1	1	1.7	1.7	1.7	57.856	0.00054377	5.2961	143730000	10	NaN	NaN	NaN	NaN	3	0	0	1	1	0	1	1	1	1	1	1	0	0.0538166	0.0894647	0.152949	-4.34e-08	0	0	-4.34e-08	0	0	-4.34e-08	0	0	HG938370.1_prot_CDN61098.1;B4E8Y9;A0A142PLU8	HG938370.1_prot_CDN61098.1;B4E8Y9;A0A142PLU8	By matching	By matching	By MS/MS	By MS/MS	By matching	By MS/MS	By MS/MS	By MS/MS	By MS/MS	By MS/MS	By MS/MS	By matching	BCAL2716
27.2463	26.8564	27.2829	26.8765	26.805	26.9401	27.1315	27.2864	27.1916	27.1486	27.2483	27.479	Probable cytosol aminopeptidase (EC 3.4.11.1) (Leucine aminopeptidase) (LAP) (EC 3.4.11.10) (Leucyl aminopeptidase)	aminopeptidase activity [GO:0004177];manganese ion binding [GO:0030145];metalloexopeptidase activity [GO:0008235];cytoplasm [GO:0005737]		manganese ion binding [GO:0030145];metalloexopeptidase activity [GO:0008235];aminopeptidase activity [GO:0004177]	cytoplasm [GO:0005737]				Keep						19	19	19	40	40	40	52.973	0	155.93	4013400000	257	NaN	NaN	NaN	NaN	3	18	14	19	18	12	14	19	19	21	24	23	20	0.0558289	0.0247736	0.15836	0.718246	-0.201353	-1.47247	0.718246	-0.201353	-1.47247	0.0558289	0.0247736	0.15836	HG938370.1_prot_CDN61059.1;B4E8G9;A0A142PLZ8	HG938370.1_prot_CDN61059.1;B4E8G9;A0A142PLZ8	By MS/MS	By MS/MS	By MS/MS	By MS/MS	By MS/MS	By MS/MS	By MS/MS	By MS/MS	By MS/MS	By MS/MS	By MS/MS	By MS/MS	BCAL2676
25.8421	25.958	25.7703	26.0353	25.7283	25.7487	26.0544	25.8249	26.0276	25.9187	26.082	26.1498	Protein RecA (Recombinase A)	ATP binding [GO:0005524];DNA recombination [GO:0006310];DNA repair [GO:0006281];DNA-dependent ATPase activity [GO:0008094];single-stranded DNA binding [GO:0003697];SOS response [GO:0009432];cytoplasm [GO:0005737]	DNA repair [GO:0006281];SOS response [GO:0009432];DNA recombination [GO:0006310]	DNA-dependent ATPase activity [GO:0008094];single-stranded DNA binding [GO:0003697];ATP binding [GO:0005524]	cytoplasm [GO:0005737]	Keep	Keep		Keep	Keep					19	19	19	51.3	51.3	51.3	37.257	0	118.53	1868000000	197	NaN	NaN	NaN	NaN	3	12	10	14	12	6	15	12	15	16	19	21	18	0.270008	0.0623322	0.654557	0.954466	-0.143079	-1.86756	0.954466	-0.143079	-1.86756	0.270008	0.0623322	0.654557	B4EBY3;HG938370.1_prot_CDN61240.1;A0A142PM06	B4EBY3;HG938370.1_prot_CDN61240.1;A0A142PM06	By MS/MS	By MS/MS	By MS/MS	By MS/MS	By MS/MS	By MS/MS	By MS/MS	By MS/MS	By MS/MS	By MS/MS	By MS/MS	By MS/MS	BCAL0953
25.1795	24.9653	24.9449	25.3407	25.2818	25.186	25.1985	25.157	25.2725	24.8727	25.0734	25.3163	UPF0234 protein BceJ2315_27070														6	6	6	41	41	41	18.078	0	137.19	1013400000	78	NaN	NaN	NaN	NaN	3	5	6	7	7	5	5	5	6	5	5	4	7	0.450982	-0.0982375	-1.00428	0.0671082	-0.0261068	-0.188332	0.0671082	-0.0261068	-0.188332	0.450982	-0.0982375	-1.00428	HG938370.1_prot_CDN61149.1;B4E9G8;A0A142PM14	HG938370.1_prot_CDN61149.1;B4E9G8;A0A142PM14	By MS/MS	By MS/MS	By MS/MS	By MS/MS	By MS/MS	By MS/MS	By MS/MS	By MS/MS	By MS/MS	By MS/MS	By MS/MS	By MS/MS	BCAL2769
24.8399	25.1599	24.5664	25.4691	24.7113	25.2763	24.4869	24.5309	24.5615	24.7624	24.3584	24.1653	Superoxide dismutase SodC	oxidation-reduction process [GO:0055114];superoxide metabolic process [GO:0006801];metal ion binding [GO:0046872]	superoxide metabolic process [GO:0006801];oxidation-reduction process [GO:0055114]	metal ion binding [GO:0046872]											5	5	5	54.5	54.5	54.5	18.124	0	31.465	805940000	89	NaN	NaN	NaN	NaN	3	5	9	5	5	6	7	6	7	6	6	5	7	0.429605	0.257494	0.964866	1.23536	0.54693	2.33598	1.23536	0.54693	2.33598	0.429605	0.257494	0.964866	HG938370.1_prot_CDN61027.1;B4E8D7;A0A142PM30	HG938370.1_prot_CDN61027.1;B4E8D7;A0A142PM30	By MS/MS	By MS/MS	By MS/MS	By MS/MS	By MS/MS	By MS/MS	By MS/MS	By MS/MS	By MS/MS	By MS/MS	By MS/MS	By MS/MS	BCAL2643
23.713	23.5702	23.5387	23.6571	23.3592	23.5283	23.5775	23.5475	24.182	24.1246	24.1541	24.6101	Putative sulfite reductase	heme binding [GO:0020037];metal ion binding [GO:0046872];oxidoreductase activity [GO:0016491]";"4 iron, 4 sulfur cluster binding [GO:0051539]		heme binding [GO:0020037];metal ion binding [GO:0046872];oxidoreductase activity [GO:0016491]";"4 iron, 4 sulfur cluster binding [GO:0051539]		Keep	Keep		Keep		Keep	WT_C8			10	10	10	15.2	15.2	15.2	62.968	0	43.275	453890000	53	NaN	NaN	NaN	NaN	3	2	2	2	2	2	2	6	5	9	6	5	5	0.94109	0.116668	1.84534	2.75141	-0.647943	-5.33331	2.75141	-0.647943	-5.33331	0.94109	0.116668	1.84534	HG938370.1_prot_CDN61068.1;B4E8V8;A0A142PM59	HG938370.1_prot_CDN61068.1;B4E8V8;A0A142PM59	By MS/MS	By MS/MS	By MS/MS	By MS/MS	By MS/MS	By MS/MS	By MS/MS	By MS/MS	By MS/MS	By MS/MS	By MS/MS	By MS/MS	BCAL2685
28.2883	28.2454	27.1708	27.5061	27.6523	27.2186	27.4546	27.7288	27.314	27.5289	26.3954	26.2888	Uncharacterized protein														7	7	7	98.4	98.4	98.4	7.6054	0	147.32	4992600000	132	NaN	NaN	NaN	NaN	3	7	10	11	9	7	4	8	9	10	12	15	5	0.430101	0.289077	0.965786	1.15113	0.920912	2.19475	1.15113	0.920912	2.19475	0.430101	0.289077	0.965786	HG938370.1_prot_CDN61033.1;B4E8E3;A0A142PM74	HG938370.1_prot_CDN61033.1;B4E8E3;A0A142PM74	By MS/MS	By MS/MS	By MS/MS	By MS/MS	By MS/MS	By MS/MS	By MS/MS	By MS/MS	By MS/MS	By MS/MS	By MS/MS	By MS/MS	BCAL2649
20.1649	20.2699	21.7738	21.013	19.9618	19.7036	19.6816	19.372	21.8374	18.7459	21.8436	21.4739	Putative exported protein	lipopolysaccharide transmembrane transporter activity [GO:0015221];lipopolysaccharide transport [GO:0015920];integral component of plasma membrane [GO:0005887]	lipopolysaccharide transport [GO:0015920]	lipopolysaccharide transmembrane transporter activity [GO:0015221]	integral component of plasma membrane [GO:0005887]	Keep									3	3	3	24	24	24	22.203	0	17.604	76998000	14	NaN	NaN	NaN	NaN	3	0	0	2	0	0	0	0	2	2	0	3	5	1.54328	1.12565	2.86475	0.0727218	-0.169807	-0.203032	0.0727218	-0.169807	-0.203032	1.54328	1.12565	2.86475	HG938370.1_prot_CDN61378.1;B4EAS7;A0A142PM78	HG938370.1_prot_CDN61378.1;B4EAS7;A0A142PM78	By matching		By MS/MS	By matching		By matching	By matching	By MS/MS	By MS/MS	By MS/MS	By MS/MS	By MS/MS	BCAL0816
21.2471	19.5054	19.4486	18.7295	19.7299	19.0611	20.2734	19.1611	20.675	19.6748	19.3739	19.6465	Flavin reductase family protein	FMN binding [GO:0010181]		FMN binding [GO:0010181]											1	1	1	13	13	13	18.025	0.001001	3.6212	32658000	8	NaN	NaN	NaN	NaN	3	0	0	3	0	0	0	1	1	0	1	0	2	0.107772	0.17627	0.291835	0.0644348	-0.109914	-0.181282	0.0644348	-0.109914	-0.181282	-4.34e-08	0	0	HG938370.1_prot_CDN61168.1;B4E9I7;A0A142PM79	HG938370.1_prot_CDN61168.1;B4E9I7;A0A142PM79			By MS/MS				By MS/MS	By MS/MS	By matching	By MS/MS	By matching	By MS/MS	BCAL2788
22.0706	19.8715	21.8009	22.345	19.5543	21.9191	22.2073	19.6655	21.8941	21.9789	21.2218	21.468	Aspartate 1-decarboxylase alpha chain];Aspartate 1-decarboxylase (EC 4.1.1.11) (Aspartate alpha-decarboxylase) [Cleaved into: Aspartate 1-decarboxylase beta chain	alanine biosynthetic process [GO:0006523];aspartate 1-decarboxylase activity [GO:0004068];pantothenate biosynthetic process [GO:0015940];cytoplasm [GO:0005737]	pantothenate biosynthetic process [GO:0015940];alanine biosynthetic process [GO:0006523]	aspartate 1-decarboxylase activity [GO:0004068]	cytoplasm [GO:0005737]										2	2	2	16.4	16.4	16.4	14.311	0	7.2091	101760000	23	NaN	NaN	NaN	NaN	3	0	2	2	1	0	2	3	1	3	1	2	2	0.320659	0.68542	0.756657	0.0721483	-0.118722	-0.201536	0.0721483	-0.118722	-0.201536	0.320659	0.68542	0.756657	HG938370.1_prot_CDN61036.1;B4E8E6;A0A142PM91	HG938370.1_prot_CDN61036.1;B4E8E6;A0A142PM91	By matching	By MS/MS	By MS/MS	By MS/MS	By matching	By MS/MS	By MS/MS	By MS/MS	By MS/MS	By MS/MS	By MS/MS	By MS/MS	BCAL2652
29.1623	28.7832	29.0903	29.0532	28.7887	28.8766	28.8724	28.7305	28.6126	28.7261	28.0151	28.2568	Putative exported protein														7	7	7	79.9	79.9	79.9	14.149	0	121.12	14078000000	303	NaN	NaN	NaN	NaN	3	25	21	29	18	22	21	23	22	16	23	21	16	1.20168	0.205187	2.27939	1.82964	0.619586	3.38298	1.82964	0.619586	3.38298	1.20168	0.205187	2.27939	A0A142PMC6;HG938370.1_prot_CDN60909.1;B4E6I3	A0A142PMC6;HG938370.1_prot_CDN60909.1;B4E6I3	By MS/MS	By MS/MS	By MS/MS	By MS/MS	By MS/MS	By MS/MS	By MS/MS	By MS/MS	By MS/MS	By MS/MS	By MS/MS	By MS/MS	BCAL2457
25.0632	25.3528	25.4103	25.2276	25.0452	25.6455	25.3101	25.6703	25.457	25.6996	25.3677	25.2721	Putative 3-ketoacyl-CoA thiolase	metabolic process [GO:0008152]";"transferase activity, transferring acyl groups other than amino-acyl groups [GO:0016747]	metabolic process [GO:0008152]	transferase activity, transferring acyl groups other than amino-acyl groups [GO:0016747]											11	11	11	31.8	31.8	31.8	42.026	0	98.595	1288300000	116	NaN	NaN	NaN	NaN	3	9	7	9	6	8	5	8	8	7	13	12	11	0.405916	-0.154287	-0.920699	0.765033	-0.185616	-1.55145	0.765033	-0.185616	-1.55145	0.405916	-0.154287	-0.920699	HG938370.1_prot_CDN61305.1;B4EBD7;A0A142PME8	HG938370.1_prot_CDN61305.1;B4EBD7;A0A142PME8	By MS/MS	By MS/MS	By MS/MS	By MS/MS	By MS/MS	By MS/MS	By MS/MS	By MS/MS	By MS/MS	By MS/MS	By MS/MS	By MS/MS	BCAL0886
25.0193	24.7932	23.8413	24.5751	25.0188	24.4625	24.1089	23.8105	24.3758	24.0906	24.0908	24.2797	Argininosuccinate lyase (ASAL) (EC 4.3.2.1) (Arginosuccinase)	arginine biosynthetic process via ornithine [GO:0042450];argininosuccinate lyase activity [GO:0004056];cytoplasm [GO:0005737]	arginine biosynthetic process via ornithine [GO:0042450]	argininosuccinate lyase activity [GO:0004056]	cytoplasm [GO:0005737]										16	16	16	32.8	32.8	32.8	51.322	0	94.034	618750000	110	NaN	NaN	NaN	NaN	3	7	8	10	4	9	9	11	9	12	6	7	7	0.228989	0.20707	0.568667	0.62505	0.348019	1.31317	0.62505	0.348019	1.31317	0.228989	0.20707	0.568667	HG938370.1_prot_CDN61022.1;B4E8D2;A0A142PMG0	HG938370.1_prot_CDN61022.1;B4E8D2;A0A142PMG0	By MS/MS	By MS/MS	By MS/MS	By MS/MS	By MS/MS	By MS/MS	By MS/MS	By MS/MS	By MS/MS	By MS/MS	By MS/MS	By MS/MS	BCAL2638
23.9945	24.2579	24.4512	24.3819	24.7524	23.8796	24.2485	24.4688	24.1767	24.1762	24.0684	23.8332	Ribosomal silencing factor RsfS	mature ribosome assembly [GO:0042256];negative regulation of ribosome biogenesis [GO:0090071];negative regulation of translation [GO:0017148];cytoplasm [GO:0005737]	negative regulation of ribosome biogenesis [GO:0090071];negative regulation of translation [GO:0017148];mature ribosome assembly [GO:0042256]		cytoplasm [GO:0005737]										8	8	8	72.8	72.8	72.8	16.209	0	43.131	557530000	74	NaN	NaN	NaN	NaN	3	6	7	6	3	5	5	4	5	10	4	4	6	0.117012	-0.0659862	-0.314467	0.799347	0.207725	1.60906	0.799347	0.207725	1.60906	0.117012	-0.0659862	-0.314467	HG938370.1_prot_CDN60842.1;B4E5S0;A0A142PMI7	HG938370.1_prot_CDN60842.1;B4E5S0;A0A142PMI7	By MS/MS	By MS/MS	By MS/MS	By MS/MS	By MS/MS	By MS/MS	By MS/MS	By MS/MS	By MS/MS	By MS/MS	By MS/MS	By MS/MS	BCAL2392
25.4315	25.4017	25.2589	25.4639	25.2187	25.2853	25.0291	25.6709	25.2255	25.3355	25.1997	24.5895	DNA topoisomerase 4 subunit B (EC 5.99.1.3) (Topoisomerase IV subunit B)	ATP binding [GO:0005524];chromosome segregation [GO:0007059];DNA binding [GO:0003677];DNA topoisomerase type II (ATP-hydrolyzing) activity [GO:0003918];DNA topological change [GO:0006265];chromosome [GO:0005694]	DNA topological change [GO:0006265];chromosome segregation [GO:0007059]	DNA binding [GO:0003677];DNA topoisomerase type II (ATP-hydrolyzing) activity [GO:0003918];ATP binding [GO:0005524]	chromosome [GO:0005694]	Keep	Keep		Keep						15	15	15	25	25	25	72.627	0	77.813	1185800000	96	NaN	NaN	NaN	NaN	3	4	3	6	5	6	5	8	10	8	7	12	10	0.253122	0.0880384	0.619579	0.869887	0.301456	1.7269	0.869887	0.301456	1.7269	0.253122	0.0880384	0.619579	HG938370.1_prot_CDN60907.1;B4E6I1;A0A142PMJ1	HG938370.1_prot_CDN60907.1;B4E6I1;A0A142PMJ1	By MS/MS	By MS/MS	By MS/MS	By MS/MS	By MS/MS	By MS/MS	By MS/MS	By MS/MS	By MS/MS	By MS/MS	By MS/MS	By MS/MS	BCAL2455
20.2106	22.7212	22.7109	20.5447	22.6528	22.0014	23.2122	23.2345	22.2139	22.8196	22.8088	23.2038	TetR family regulatory protein	regulation of transcription, DNA-templated [GO:0006355];transcription, DNA-templated [GO:0006351]";"DNA binding [GO:0003677]	transcription, DNA-templated [GO:0006351]";"regulation of transcription, DNA-templated [GO:0006355]	DNA binding [GO:0003677]											5	5	5	17.1	17.1	17.1	29.573	0	31.747	193180000	37	NaN	NaN	NaN	NaN	3	1	1	5	1	2	3	1	3	4	3	5	5	0.832161	-1.22838	-1.66396	0.86225	-1.21464	-1.71418	0.86225	-1.21464	-1.71418	0.832161	-1.22838	-1.66396	HG938370.1_prot_CDN60815.1;B4E5P5;A0A142PML4	HG938370.1_prot_CDN60815.1;B4E5P5;A0A142PML4	By MS/MS	By MS/MS	By MS/MS	By MS/MS	By MS/MS	By MS/MS	By MS/MS	By MS/MS	By MS/MS	By MS/MS	By MS/MS	By MS/MS	BCAL2367
28.0308	28.2999	28.1721	28.2337	27.9778	28.2833	28.3702	28.253	28.2077	28.3769	28.5238	28.0506	Ketol-acid reductoisomerase (NADP(+)) (KARI) (EC 1.1.1.86) (Acetohydroxy-acid isomeroreductase) (AHIR) (Alpha-keto-beta-hydroxylacyl reductoisomerase) (Ketol-acid reductoisomerase type 1) (Ketol-acid reductoisomerase type I)	isoleucine biosynthetic process [GO:0009097];metal ion binding [GO:0046872];NADP binding [GO:0050661];valine biosynthetic process [GO:0009099];ketol-acid reductoisomerase activity [GO:0004455]	valine biosynthetic process [GO:0009099];isoleucine biosynthetic process [GO:0009097]	metal ion binding [GO:0046872];NADP binding [GO:0050661];ketol-acid reductoisomerase activity [GO:0004455]											22	22	22	38.8	38.8	38.8	36.268	0	226.48	9223000000	433	NaN	NaN	NaN	NaN	3	35	29	30	28	41	27	28	36	29	23	28	33	0.136243	-0.0369339	-0.360632	0.394038	-0.105612	-0.898343	0.394038	-0.105612	-0.898343	0.136243	-0.0369339	-0.360632	HG938370.1_prot_CDN60805.1;B4E5N5;A0A142PMM3	HG938370.1_prot_CDN60805.1;B4E5N5;A0A142PMM3	By MS/MS	By MS/MS	By MS/MS	By MS/MS	By MS/MS	By MS/MS	By MS/MS	By MS/MS	By MS/MS	By MS/MS	By MS/MS	By MS/MS	BCAL2357
27.634	27.8618	27.9191	28.0331	27.307	27.5641	27.8415	27.9736	28.0912	27.9927	28.198	28.3523	Fructose-bisphosphate aldolase (EC 4.1.2.13)	glycolytic process [GO:0006096];zinc ion binding [GO:0008270];fructose-bisphosphate aldolase activity [GO:0004332]	glycolytic process [GO:0006096]	zinc ion binding [GO:0008270];fructose-bisphosphate aldolase activity [GO:0004332]											19	19	19	55.1	55.1	55.1	38.418	0	74.952	7198900000	248	NaN	NaN	NaN	NaN	3	12	13	19	18	16	11	17	21	16	22	22	28	0.513073	0.190456	1.11666	1.39318	-0.296577	-2.60407	1.39318	-0.296577	-2.60407	0.513073	0.190456	1.11666	HG938370.1_prot_CDN61219.1;B4EA23;A0A142PMM9	HG938370.1_prot_CDN61219.1;B4EA23;A0A142PMM9	By MS/MS	By MS/MS	By MS/MS	By MS/MS	By MS/MS	By MS/MS	By MS/MS	By MS/MS	By MS/MS	By MS/MS	By MS/MS	By MS/MS	BCAL2839
24.7444	25.1963	24.7464	24.5822	25.1485	24.7531	24.4487	24.3477	24.8471	24.3805	24.6467	24.6287	Triosephosphate isomerase (TIM) (TPI) (EC 5.3.1.1) (Triose-phosphate isomerase)	gluconeogenesis [GO:0006094];glycolytic process [GO:0006096];pentose-phosphate shunt [GO:0006098];triose-phosphate isomerase activity [GO:0004807];cytoplasm [GO:0005737]	glycolytic process [GO:0006096];pentose-phosphate shunt [GO:0006098];gluconeogenesis [GO:0006094]	triose-phosphate isomerase activity [GO:0004807]	cytoplasm [GO:0005737]										6	6	6	37.5	37.5	37.5	25.902	0	23.177	783900000	33	NaN	NaN	NaN	NaN	3	2	2	2	2	2	2	1	2	3	1	1	5	0.262845	0.142801	0.639782	0.545996	0.191561	1.17516	0.545996	0.191561	1.17516	0.262845	0.142801	0.639782	HG938370.1_prot_CDN60793.1;B4E5M4;A0A142PMN6	HG938370.1_prot_CDN60793.1;B4E5M4;A0A142PMN6	By MS/MS	By MS/MS	By MS/MS	By MS/MS	By MS/MS	By MS/MS	By MS/MS	By MS/MS	By MS/MS	By MS/MS	By MS/MS	By MS/MS	BCAL2346
22.8855	23.6387	22.9372	23.4916	23.3988	23.3667	22.5829	23.2977	23.0802	22.3939	22.6999	18.782	NADH-quinone oxidoreductase subunit I (EC 1.6.5.11) (NADH dehydrogenase I subunit I) (NDH-1 subunit I)	4 iron, 4 sulfur cluster binding [GO:0051539];metal ion binding [GO:0046872];oxidoreductase activity, acting on NAD(P)H [GO:0016651];quinone binding [GO:0048038]";"plasma membrane [GO:0005886]		metal ion binding [GO:0046872];oxidoreductase activity, acting on NAD(P)H [GO:0016651];quinone binding [GO:0048038]";"4 iron, 4 sulfur cluster binding [GO:0051539]	plasma membrane [GO:0005886]										3	3	3	16	16	16	18.641	0	8.1311	232950000	13	NaN	NaN	NaN	NaN	3	0	1	1	1	0	1	2	1	1	2	1	0	0.103592	0.0767183	0.281496	0.72197	1.49924	1.47877	0.72197	1.49924	1.47877	0.103592	0.0767183	0.281496	HG938370.1_prot_CDN60783.1;B4E5L4;A0A142PMP5	HG938370.1_prot_CDN60783.1;B4E5L4;A0A142PMP5	By matching	By MS/MS	By MS/MS	By MS/MS	By matching	By MS/MS	By MS/MS	By MS/MS	By MS/MS	By MS/MS	By MS/MS	By matching	BCAL2336
20.1274	20.6365	19.3113	18.8809	21.077	19.0811	19.5184	19.314	20.1207	19.8253	18.7385	19.2867	Putative dehydrogenase								Keep						3	2	2	11.6	7.7	7.7	26.68	0	6.0351	74085000	16	NaN	NaN	NaN	NaN	3	1	1	1	2	1	1	1	3	1	1	1	0	0.00478589	-0.00859833	-0.0143179	-4.34e-08	0	0	-4.34e-08	0	0	-4.34e-08	0	0	HG938370.1_prot_CDN60835.1;B4E5R4;A0A142PMT2	HG938370.1_prot_CDN60835.1;B4E5R4;A0A142PMT2	By MS/MS	By MS/MS	By MS/MS	By MS/MS	By MS/MS	By MS/MS	By MS/MS	By MS/MS	By MS/MS	By MS/MS	By MS/MS	By matching	BCAL2386
25.7849	25.9369	25.5354	25.6784	26.1605	25.8073	24.9613	25.2792	25.5401	25.4908	25.0611	24.7277	Putative exported protein														7	7	7	63.6	63.6	63.6	11.862	0	55.597	1197000000	73	NaN	NaN	NaN	NaN	3	5	6	5	6	3	9	2	7	4	6	6	3	0.266817	0.181844	0.647986	1.34397	0.529	2.51991	1.34397	0.529	2.51991	0.266817	0.181844	0.647986	HG938370.1_prot_CDN60749.1;B4EEN9;A0A142PMU1	HG938370.1_prot_CDN60749.1;B4EEN9;A0A142PMU1	By MS/MS	By MS/MS	By MS/MS	By MS/MS	By MS/MS	By MS/MS	By MS/MS	By MS/MS	By MS/MS	By MS/MS	By MS/MS	By MS/MS	BCAL2300
20.42	19.2364	19.7192	19.3821	19.7845	20.5254	19.1547	19.6753	19.916	19.1032	19.3146	19.3674	Uncharacterized protein														1	1	1	19.5	19.5	19.5	8.7509	0.00051387	4.1439	6160000	2	NaN	NaN	NaN	NaN	3	0	0	0	0	0	1	0	0	0	0	0	0	0.0899672	-0.0955758	-0.247339	-4.34e-08	0	0	-4.34e-08	0	0	0.0899672	-0.0955758	-0.247339	HG938370.1_prot_CDN60725.1;B4EEL2;A0A142PMU7	HG938370.1_prot_CDN60725.1;B4EEL2;A0A142PMU7						By MS/MS							BCAL2275
19.314	18.5281	23.2708	22.8001	20.0534	22.4911	22.7363	22.7882	23.6453	23.4809	23.24	23.8575	Uracil phosphoribosyltransferase (EC 2.4.2.9) (UMP pyrophosphorylase) (UPRTase)	UMP salvage [GO:0044206];uracil phosphoribosyltransferase activity [GO:0004845];uracil salvage [GO:0006223];GTP binding [GO:0005525]	uracil salvage [GO:0006223];UMP salvage [GO:0044206]	uracil phosphoribosyltransferase activity [GO:0004845];GTP binding [GO:0005525]											6	6	6	29.6	29.6	29.6	23.945	0	31.795	266290000	29	NaN	NaN	NaN	NaN	3	1	0	3	1	1	1	1	3	4	3	4	5	0.321372	-1.03896	-0.758066	1.11309	-2.57761	-2.13127	1.11309	-2.57761	-2.13127	0.321372	-1.03896	-0.758066	HG938370.1_prot_CDN60836.1;B4E5R5;A0A142PMY8	HG938370.1_prot_CDN60836.1;B4E5R5;A0A142PMY8	By MS/MS		By MS/MS	By MS/MS	By MS/MS	By MS/MS	By MS/MS	By MS/MS	By MS/MS	By MS/MS	By MS/MS	By MS/MS	BCAL2387
30.5401	30.2219	29.9393	30.0514	30.7766	30.8237	30.0609	30.1179	30.0638	29.9445	29.7508	29.7771	Phasin-like protein					Keep	Keep		Keep						26	26	26	91.5	91.5	91.5	19.757	0	323.31	31879000000	625	NaN	NaN	NaN	NaN	3	43	47	39	44	46	57	46	45	45	39	39	37	0.477259	-0.25657	-1.0522	1.04902	0.304134	2.02462	1.04902	0.304134	2.02462	0.477259	-0.25657	-1.0522	HG938370.1_prot_CDN60658.1;B4EDT5;A0A142PN04	HG938370.1_prot_CDN60658.1;B4EDT5;A0A142PN04	By MS/MS	By MS/MS	By MS/MS	By MS/MS	By MS/MS	By MS/MS	By MS/MS	By MS/MS	By MS/MS	By MS/MS	By MS/MS	By MS/MS	BCAL2206
20.0638	18.5978	20.1446	19.9013	19.9712	19.5403	19.3022	19.8534	20.7728	18.5748	20.097	18.3952	Glutamate racemase (EC 5.1.1.3)	cell wall organization [GO:0071555];peptidoglycan biosynthetic process [GO:0009252];regulation of cell shape [GO:0008360];glutamate racemase activity [GO:0008881]	peptidoglycan biosynthetic process [GO:0009252];regulation of cell shape [GO:0008360];cell wall organization [GO:0071555]	glutamate racemase activity [GO:0008881]					Keep						1	1	1	6.7	6.7	6.7	29.969	0	13.191	42665000	6	NaN	NaN	NaN	NaN	3	0	0	0	0	0	0	0	0	1	2	0	1	0.00865047	0.0101438	0.0257672	0.11794	0.216937	0.316721	0.11794	0.216937	0.316721	-4.34e-08	0	0	HG938370.1_prot_CDN60738.1;B4EEM8;A0A142PN41	HG938370.1_prot_CDN60738.1;B4EEM8;A0A142PN41				By matching		By matching	By matching	By matching	By MS/MS	By MS/MS	By matching	By MS/MS	BCAL2289
24.2764	23.4699	24.1272	24.4084	19.187	24.2526	24.3614	24.0833	24.2814	24.1301	23.6508	24.0417	Putative lipoprotein					Keep									4	4	4	18.2	18.2	18.2	19.638	0	9.0074	522930000	47	NaN	NaN	NaN	NaN	3	4	3	3	2	1	1	6	4	6	5	4	5	0.373387	1.09942	0.859117	0.063769	0.0445094	0.179521	0.063769	0.0445094	0.179521	0.373387	1.09942	0.859117	HG938370.1_prot_CDN60798.1;B4E5M9;A0A142PN50	HG938370.1_prot_CDN60798.1;B4E5M9;A0A142PN50	By MS/MS	By MS/MS	By MS/MS	By MS/MS	By MS/MS	By MS/MS	By MS/MS	By MS/MS	By MS/MS	By MS/MS	By MS/MS	By MS/MS	BCAL2351
30.6505	30.7463	30.8897	30.9249	30.7029	30.9516	30.9554	31.027	30.7613	30.8098	30.477	30.255	Putative OmpA family membrane protein	integral component of membrane [GO:0016021];cell outer membrane [GO:0009279]			integral component of membrane [GO:0016021];cell outer membrane [GO:0009279]										13	13	13	47.4	47.4	47.4	21.573	0	323.31	56310000000	577	NaN	NaN	NaN	NaN	3	45	38	41	44	45	51	36	45	41	36	41	33	0.512158	-0.10636	-1.11503	0.776633	0.227067	1.57095	0.776633	0.227067	1.57095	0.512158	-0.10636	-1.11503	HG938370.1_prot_CDN61029.1;B4E8D9;A0A142PN60	HG938370.1_prot_CDN61029.1;B4E8D9;A0A142PN60	By MS/MS	By MS/MS	By MS/MS	By MS/MS	By MS/MS	By MS/MS	By MS/MS	By MS/MS	By MS/MS	By MS/MS	By MS/MS	By MS/MS	BCAL2645
18.7756	19.6726	19.9768	20.4977	19.9785	19.6578	19.9858	19.1281	18.4109	19.6809	20.6149	19.8664	Family M22 non-peptidase homologue	tRNA threonylcarbamoyladenosine modification [GO:0002949]	tRNA threonylcarbamoyladenosine modification [GO:0002949]												2	2	2	14.5	14.5	14.5	25.247	0.0096419	2.215	113340000	2	NaN	NaN	NaN	NaN	3	0	0	0	0	1	0	0	0	0	0	0	1	0.036034	0.0431037	0.104238	-4.34e-08	0	0	-4.34e-08	0	0	-4.34e-08	0	0	HG938370.1_prot_CDN60565.1;A0A142PNF0;B4ECQ6	HG938370.1_prot_CDN60565.1;A0A142PNF0;B4ECQ6	By matching	By matching	By matching	By matching	By MS/MS	By matching	By matching	By matching	By matching	By matching	By matching	By MS/MS	BCAL2115A
20.904	20.0221	18.9654	20.1452	19.4664	20.1737	20.2029	20.2037	23.7572	18.9399	19.6523	19.9268	Cupin superfamily protein														3	3	3	11.3	11.3	11.3	45.54	0	11.061	56596000	12	NaN	NaN	NaN	NaN	3	2	0	0	0	1	0	0	0	4	0	0	0	0.00187504	-0.00246716	-0.00562816	0.190596	-0.559861	-0.485159	0.190596	-0.559861	-0.485159	-4.34e-08	0	0	HG938370.1_prot_CDN60614.1;B4ED86;A0A142PNH0	HG938370.1_prot_CDN60614.1;B4ED86;A0A142PNH0	By MS/MS				By MS/MS	By matching			By MS/MS				BCAL2163
23.0443	23.4799	24.3693	23.6213	23.5708	23.1817	23.3458	23.7867	24.1094	23.9815	24.2263	24.6214	Putative stress protein	response to stress [GO:0006950]	response to stress [GO:0006950]			Keep									8	8	8	32.6	32.6	32.6	23.981	0	20.972	475140000	48	NaN	NaN	NaN	NaN	3	2	3	3	5	3	3	2	5	4	4	4	5	0.204198	0.157461	0.515124	1.01285	-0.605945	-1.96453	1.01285	-0.605945	-1.96453	0.204198	0.157461	0.515124	HG938370.1_prot_CDN60720.1;A0A142PNH2;B4EEK7	HG938370.1_prot_CDN60720.1;A0A142PNH2;B4EEK7	By MS/MS	By MS/MS	By MS/MS	By MS/MS	By MS/MS	By MS/MS	By MS/MS	By MS/MS	By MS/MS	By MS/MS	By MS/MS	By MS/MS	BCAL2268
26.7923	26.2828	26.4915	26.8199	27.0137	26.7919	26.6231	26.6718	26.4596	26.546	26.2815	26.003	Chromosome partition protein Smc	ATP binding [GO:0005524];chromosome condensation [GO:0030261];cytoplasm [GO:0005737];DNA binding [GO:0003677];DNA replication [GO:0006260];sister chromatid cohesion [GO:0007062];chromosome [GO:0005694]	DNA replication [GO:0006260];sister chromatid cohesion [GO:0007062];chromosome condensation [GO:0030261]	DNA binding [GO:0003677];ATP binding [GO:0005524]	cytoplasm [GO:0005737];chromosome [GO:0005694]	Keep									26	26	26	24.9	24.9	24.9	129.28	0	150.58	2774600000	200	NaN	NaN	NaN	NaN	3	13	10	12	13	13	17	10	16	17	13	17	20	0.532309	-0.178509	-1.15092	0.770466	0.27411	1.56059	0.770466	0.27411	1.56059	0.532309	-0.178509	-1.15092	HG938370.1_prot_CDN60547.1;B4ECN8;A0A142PNH4	HG938370.1_prot_CDN60547.1;B4ECN8;A0A142PNH4	By MS/MS	By MS/MS	By MS/MS	By MS/MS	By MS/MS	By MS/MS	By MS/MS	By MS/MS	By MS/MS	By MS/MS	By MS/MS	By MS/MS	BCAL2098
19.4776	19.965	20.6603	19.5524	20.2245	18.9658	18.5806	19.4651	18.6693	20.4567	20.944	19.1465	Zinc metalloprotease (EC 3.4.24.-)	metal ion binding [GO:0046872];metalloendopeptidase activity [GO:0004222];plasma membrane [GO:0005886];integral component of membrane [GO:0016021]		metalloendopeptidase activity [GO:0004222];metal ion binding [GO:0046872]	plasma membrane [GO:0005886];integral component of membrane [GO:0016021]										2	2	2	6.1	6.1	6.1	48.546	0.00052798	4.666	23608000	3	NaN	NaN	NaN	NaN	3	0	0	0	0	0	0	0	0	1	0	2	0	0.649178	0.604802	1.35471	0.0649647	0.10969	0.182682	0.0649647	0.10969	0.182682	0.649178	0.604802	1.35471	HG938370.1_prot_CDN60533.1;B4ECM4;A0A142PNI4	HG938370.1_prot_CDN60533.1;B4ECM4;A0A142PNI4			By matching			By matching		By matching	By MS/MS		By MS/MS	By matching	BCAL2084
26.5286	26.1377	26.6253	26.4148	26.4248	26.7877	26.4038	26.9331	26.7846	26.6079	26.379	26.1131	Muramoyltetrapeptide carboxypeptidase (EC 3.4.17.13)	carboxypeptidase activity [GO:0004180]		carboxypeptidase activity [GO:0004180]											8	8	8	27.6	27.6	27.6	34.27	0	28.127	2664500000	102	NaN	NaN	NaN	NaN	3	3	5	10	8	5	6	10	8	6	9	12	8	0.586258	-0.210746	-1.24584	0.0902372	-0.0445514	-0.248023	0.0902372	-0.0445514	-0.248023	0.586258	-0.210746	-1.24584	HG938370.1_prot_CDN60491.1;B4EC51;A0A142PNK0	HG938370.1_prot_CDN60491.1;B4EC51;A0A142PNK0	By MS/MS	By MS/MS	By MS/MS	By MS/MS	By MS/MS	By MS/MS	By MS/MS	By MS/MS	By MS/MS	By MS/MS	By MS/MS	By MS/MS	BCAL2044
20.4149	19.2271	18.7348	19.7471	20.0104	19.3229	19.4839	19.4676	18.4703	19.1801	18.9069	19.1513	[Protein-PII]-UMP uridylyl-removing enzyme (UR) (EC 3.1.4.-)];Bifunctional uridylyltransferase/uridylyl-removing enzyme (UTase/UR) (Bifunctional [protein-PII] modification enzyme) (Bifunctional nitrogen sensor protein) [Includes: [Protein-PII] uridylyltransferase (PII uridylyltransferase) (UTase) (EC 2.7.7.59)	nitrogen compound metabolic process [GO:0006807];phosphoric diester hydrolase activity [GO:0008081];regulation of nitrogen utilization [GO:0006808];[protein-PII] uridylyltransferase activity [GO:0008773]	regulation of nitrogen utilization [GO:0006808];nitrogen compound metabolic process [GO:0006807]	phosphoric diester hydrolase activity [GO:0008081];[protein-PII] uridylyltransferase activity [GO:0008773]											4	4	4	9	9	9	96.926	0.00051733	4.2339	18324000	6	NaN	NaN	NaN	NaN	3	0	0	1	0	0	2	0	1	0	0	1	0	0.0356121	-0.0402164	-0.103062	-4.34e-08	0	0	-4.34e-08	0	0	0.0356121	-0.0402164	-0.103062	HG938370.1_prot_CDN60542.1;B4ECN3;A0A142PNP4	HG938370.1_prot_CDN60542.1;B4ECN3;A0A142PNP4			By MS/MS	By matching		By MS/MS		By MS/MS			By MS/MS		BCAL2093
25.9713	25.3694	24.8725	25.664	26.15	25.5113	25.3712	24.9262	25.2926	25.1303	24.9666	24.9737	Peptidylprolyl isomerase (EC 5.2.1.8)	peptidyl-prolyl cis-trans isomerase activity [GO:0003755]		peptidyl-prolyl cis-trans isomerase activity [GO:0003755]											8	8	8	92.2	92.2	92.2	19.953	0	44.554	1178800000	98	NaN	NaN	NaN	NaN	3	2	6	7	6	7	8	7	7	6	7	9	6	0.0200654	-0.0203338	-0.0590254	0.756731	0.378545	1.53747	0.756731	0.378545	1.53747	0.0200654	-0.0203338	-0.0590254	HG938370.1_prot_CDN60613.1;A0A142PNQ8;B4ED85	HG938370.1_prot_CDN60613.1;A0A142PNQ8;B4ED85	By MS/MS	By MS/MS	By MS/MS	By MS/MS	By MS/MS	By MS/MS	By MS/MS	By MS/MS	By MS/MS	By MS/MS	By MS/MS	By MS/MS	BCAL2162
22.4836	20.4324	22.5237	19.4148	19.7671	19.5306	22.7964	22.8761	22.9423	23.2093	23.141	23.5684	Putative phosphoenolpyruvate synthase regulatory protein (PEP synthase regulatory protein) (PSRP) (EC 2.7.11.33) (EC 2.7.4.28) (Pyruvate, water dikinase regulatory protein)	protein serine/threonine kinase activity [GO:0004674];ATP binding [GO:0005524]		protein serine/threonine kinase activity [GO:0004674];ATP binding [GO:0005524]		Keep	Keep		Keep						6	6	6	30.3	30.3	30.3	30.59	0	17.225	202920000	33	NaN	NaN	NaN	NaN	3	1	0	2	0	1	1	4	4	3	3	7	7	0.00807849	-0.0289664	-0.0240789	1.36301	-2.00164	-2.55239	1.36301	-2.00164	-2.55239	0.00807849	-0.0289664	-0.0240789	HG938370.1_prot_CDN60524.1;B4EC82;A0A142PNR5	HG938370.1_prot_CDN60524.1;B4EC82;A0A142PNR5	By MS/MS		By MS/MS	By matching	By MS/MS	By MS/MS	By MS/MS	By MS/MS	By MS/MS	By MS/MS	By MS/MS	By MS/MS	BCAL2075
24.4811	24.2412	24.7356	24.3075	25.1676	24.1542	24.2959	24.5536	24.3451	24.6746	24.6633	24.0672	Uncharacterized protein														7	7	7	79.6	79.6	79.6	14.759	0	60.847	649000000	68	NaN	NaN	NaN	NaN	3	4	4	4	7	3	0	6	5	5	6	5	6	0.155774	-0.10149	-0.406329	0.00698472	0.00380087	0.0208443	0.00698472	0.00380087	0.0208443	0.155774	-0.10149	-0.406329	HG938370.1_prot_CDN60573.1;B4ECR4;A0A142PNV1	HG938370.1_prot_CDN60573.1;B4ECR4;A0A142PNV1	By MS/MS	By MS/MS	By MS/MS	By MS/MS	By MS/MS	By matching	By MS/MS	By MS/MS	By MS/MS	By MS/MS	By MS/MS	By MS/MS	BCAL2123
23.5547	23.0248	23.9581	23.3462	23.3152	23.4675	23.4896	23.4151	23.7339	23.2683	23.5147	23.4468	HhH-GPD superfamily base excision DNA repair protein	base-excision repair [GO:0006284];catalytic activity [GO:0003824]	base-excision repair [GO:0006284]	catalytic activity [GO:0003824]											9	9	9	27.3	27.3	27.3	30.143	0	47.066	339550000	37	NaN	NaN	NaN	NaN	3	3	0	3	2	2	3	2	2	3	5	4	6	0.0896291	0.0491419	0.246482	0.0314861	-0.0199442	-0.0915099	0.0314861	-0.0199442	-0.0915099	0.0896291	0.0491419	0.246482	HG938370.1_prot_CDN60600.1;B4ED72;A0A142PNX0	HG938370.1_prot_CDN60600.1;B4ED72;A0A142PNX0	By MS/MS	By matching	By MS/MS	By MS/MS	By MS/MS	By MS/MS	By MS/MS	By MS/MS	By MS/MS	By MS/MS	By MS/MS	By MS/MS	BCAL2149
23.1401	23.5757	23.7816	23.5043	23.6344	23.0794	23.5782	23.5041	23.7632	23.5304	23.8754	24.4075	Methionine aminopeptidase (MAP) (MetAP) (EC 3.4.11.18) (Peptidase M)	metalloaminopeptidase activity [GO:0070006];protein initiator methionine removal [GO:0070084];metal ion binding [GO:0046872]	protein initiator methionine removal [GO:0070084]	metalloaminopeptidase activity [GO:0070006];metal ion binding [GO:0046872]											5	5	5	28.8	28.8	28.8	29.633	0	9.1975	363290000	44	NaN	NaN	NaN	NaN	3	1	1	5	2	1	4	3	5	4	5	5	3	0.102818	0.0513792	0.279574	0.866498	-0.393725	-1.72125	0.866498	-0.393725	-1.72125	0.102818	0.0513792	0.279574	HG938370.1_prot_CDN60541.1;B4ECN2;A0A142PNY1	HG938370.1_prot_CDN60541.1;B4ECN2;A0A142PNY1	By MS/MS	By MS/MS	By MS/MS	By MS/MS	By MS/MS	By MS/MS	By MS/MS	By MS/MS	By MS/MS	By MS/MS	By MS/MS	By MS/MS	BCAL2092
22.7054	24.1433	23.8667	23.9087	22.7121	22.6161	23.5684	23.1363	23.4554	23.1253	23.4601	23.6181	Putative bipolymer transport protein	protein transporter activity [GO:0008565];integral component of membrane [GO:0016021]		protein transporter activity [GO:0008565]	integral component of membrane [GO:0016021]	Keep	Keep		Keep						6	6	6	26.2	26.2	26.2	26.194	0	70.101	337770000	59	NaN	NaN	NaN	NaN	3	2	5	3	4	3	4	6	5	2	4	5	6	0.83161	0.647817	1.66304	0.298312	0.24132	0.712099	0.298312	0.24132	0.712099	0.83161	0.647817	1.66304	HG938370.1_prot_CDN60741.1;B4EEN1;A0A142PNZ0	HG938370.1_prot_CDN60741.1;B4EEN1;A0A142PNZ0	By MS/MS	By MS/MS	By MS/MS	By MS/MS	By MS/MS	By MS/MS	By MS/MS	By MS/MS	By MS/MS	By MS/MS	By MS/MS	By MS/MS	BCAL2292
27.1094	26.81	27.2975	27.1008	27.1459	26.9321	27.2907	27.2802	27.1987	27.3331	27.6092	27.608	Inosine-5'-monophosphate dehydrogenase (IMP dehydrogenase) (IMPD) (IMPDH) (EC 1.1.1.205)	GMP biosynthetic process [GO:0006177];metal ion binding [GO:0046872];nucleotide binding [GO:0000166];IMP dehydrogenase activity [GO:0003938]	GMP biosynthetic process [GO:0006177]	metal ion binding [GO:0046872];nucleotide binding [GO:0000166];IMP dehydrogenase activity [GO:0003938]											36	36	36	70.8	70.8	70.8	51.961	0	279.42	4723900000	373	NaN	NaN	NaN	NaN	3	23	15	32	25	26	17	28	27	34	34	35	33	0.259682	-0.0827909	-0.633228	1.326	-0.357832	-2.48931	1.326	-0.357832	-2.48931	0.259682	-0.0827909	-0.633228	HG938370.1_prot_CDN60511.1;B4EC70;A0A142PP13	HG938370.1_prot_CDN60511.1;B4EC70;A0A142PP13	By MS/MS	By MS/MS	By MS/MS	By MS/MS	By MS/MS	By MS/MS	By MS/MS	By MS/MS	By MS/MS	By MS/MS	By MS/MS	By MS/MS	BCAL2063
23.2575	23.7329	23.5065	23.0619	20.5949	23.0769	23.512	23.1452	23.0513	22.792	22.9883	23.4598	Acyl-[acyl-carrier-protein]--UDP-N-acetylglucosamine O-acyltransferase (UDP-N-acetylglucosamine acyltransferase) (EC 2.3.1.129)	acyl-[acyl-carrier-protein]-UDP-N-acetylglucosamine O-acyltransferase activity [GO:0008780];lipid A biosynthetic process [GO:0009245];cytoplasm [GO:0005737]	lipid A biosynthetic process [GO:0009245]	acyl-[acyl-carrier-protein]-UDP-N-acetylglucosamine O-acyltransferase activity [GO:0008780]	cytoplasm [GO:0005737]										5	5	5	16.8	16.8	16.8	27.813	0	16.991	269310000	17	NaN	NaN	NaN	NaN	3	2	2	1	1	0	0	1	1	2	1	1	2	0.547995	0.807494	1.17869	0.772524	0.316885	1.56405	0.772524	0.316885	1.56405	0.547995	0.807494	1.17869	HG938370.1_prot_CDN60528.1;B4ECL9;A0A142PP38	HG938370.1_prot_CDN60528.1;B4ECL9;A0A142PP38	By MS/MS	By MS/MS	By MS/MS	By MS/MS	By matching	By matching	By MS/MS	By MS/MS	By MS/MS	By MS/MS	By MS/MS	By MS/MS	BCAL2079
26.3624	26.2331	26.8067	26.3683	26.1521	26.285	26.6882	26.6477	26.4659	26.5659	27.0138	27.4851	Putative acyl-CoA dehydrogenase (EC 1.3.99.-)	flavin adenine dinucleotide binding [GO:0050660];acyl-CoA dehydrogenase activity [GO:0003995]		flavin adenine dinucleotide binding [GO:0050660];acyl-CoA dehydrogenase activity [GO:0003995]					Keep						18	18	18	46.4	46.4	46.4	40.613	0	196.27	3155100000	214	NaN	NaN	NaN	NaN	3	21	16	17	19	16	18	11	16	12	13	13	19	0.0011458	-0.000628471	-0.00344212	0.830149	-0.440033	-1.6606	0.830149	-0.440033	-1.6606	0.0011458	-0.000628471	-0.00344212	HG938371.2_prot_CDN63917.1;B4EGC8;A0A142PP47	HG938371.2_prot_CDN63917.1;B4EGC8;A0A142PP47	By MS/MS	By MS/MS	By MS/MS	By MS/MS	By MS/MS	By MS/MS	By MS/MS	By MS/MS	By MS/MS	By MS/MS	By MS/MS	By MS/MS	BCAM2196
19.9826	20.1088	19.6768	19.7084	19.9006	20.2547	20.0242	19.5304	19.0535	19.3122	19.763	19.7638															1	1	1	7.3	7.3	7.3	28.593	0.0005291	4.7023	219630000	22	NaN	NaN	NaN	NaN	2	2	1	2	2	0	2	2	1	1	2	2	1	0.117765	-0.0583234	-0.316296	-4.34e-08	0	0	-4.34e-08	0	0	-4.34e-08	0	0	HG938371.2_prot_CDN64302.1;A0A142PPA1	HG938371.2_prot_CDN64302.1;A0A142PPA1	By MS/MS	By MS/MS	By MS/MS	By MS/MS	By matching	By MS/MS	By MS/MS	By MS/MS	By MS/MS	By MS/MS	By MS/MS	By MS/MS
26.0021	25.5915	25.9756	25.9568	25.8549	25.7288	26.0808	26.0687	26.1511	26.34	26.3861	26.2431	Putative 2-ketogluconate reductase (EC 1.1.1.215)	NAD binding [GO:0051287];gluconate 2-dehydrogenase activity [GO:0008873]		NAD binding [GO:0051287];gluconate 2-dehydrogenase activity [GO:0008873]											9	9	9	37.4	37.4	37.4	34.976	0	128.23	2082900000	159	NaN	NaN	NaN	NaN	3	6	13	12	10	8	12	11	11	13	12	15	13	0.153092	-0.0518107	-0.400121	1.95156	-0.398593	-3.6138	1.95156	-0.398593	-3.6138	0.153092	-0.0518107	-0.400121	HG938370.1_prot_CDN59495.1;B4EAK3;A0A142PPN8	HG938370.1_prot_CDN59495.1;B4EAK3;A0A142PPN8	By MS/MS	By MS/MS	By MS/MS	By MS/MS	By MS/MS	By MS/MS	By MS/MS	By MS/MS	By MS/MS	By MS/MS	By MS/MS	By MS/MS	BCAL2895
23.7558	23.5341	24.4075	24.2116	23.494	23.5814	23.7119	24.0977	24.2883	24.0055	24.5253	24.8183	Putative glutathione S-transferase	transferase activity [GO:0016740]		transferase activity [GO:0016740]		Keep									7	7	7	46.5	46.5	46.5	25.739	0	19.418	561750000	45	NaN	NaN	NaN	NaN	3	2	2	6	2	3	3	4	4	4	2	3	6	0.48217	0.255993	1.06109	0.811527	-0.432108	-1.62946	0.811527	-0.432108	-1.62946	0.48217	0.255993	1.06109	HG938370.1_prot_CDN60770.1;B4EER1;A0A142PQ36	HG938370.1_prot_CDN60770.1;B4EER1;A0A142PQ36	By MS/MS	By MS/MS	By MS/MS	By MS/MS	By MS/MS	By MS/MS	By MS/MS	By MS/MS	By MS/MS	By MS/MS	By MS/MS	By MS/MS	BCAL2323
26.023	25.5123	25.5529	25.6946	25.6508	25.6873	25.343	25.2405	25.6284	25.7902	25.3947	25.4777	Malate synthase (EC 2.3.3.9)	glyoxylate cycle [GO:0006097];tricarboxylic acid cycle [GO:0006099];malate synthase activity [GO:0004474]	tricarboxylic acid cycle [GO:0006099];glyoxylate cycle [GO:0006097]	malate synthase activity [GO:0004474]											9	9	9	17	17	17	59.142	0	34.695	1421800000	90	NaN	NaN	NaN	NaN	3	5	6	6	4	4	8	6	4	7	7	9	8	0.641068	0.215292	1.34077	0.367631	0.122964	0.848099	0.367631	0.122964	0.848099	0.641068	0.215292	1.34077	HG938370.1_prot_CDN60572.1;B4ECR3;A0A142PQ40	HG938370.1_prot_CDN60572.1;B4ECR3;A0A142PQ40	By MS/MS	By MS/MS	By MS/MS	By MS/MS	By MS/MS	By MS/MS	By MS/MS	By MS/MS	By MS/MS	By MS/MS	By MS/MS	By MS/MS	BCAL2122
24.1456	24.1607	24.1384	24.4366	19.6395	23.9382	24.3817	24.3606	24.3941	24.177	24.3632	24.6053	Phosphoenolpyruvate-protein phosphotransferase (EC 2.7.3.9) (Phosphotransferase system, enzyme I)	kinase activity [GO:0016301];metal ion binding [GO:0046872];phosphoenolpyruvate-dependent sugar phosphotransferase system [GO:0009401];phosphoenolpyruvate-protein phosphotransferase activity [GO:0008965];cytoplasm [GO:0005737]	phosphoenolpyruvate-dependent sugar phosphotransferase system [GO:0009401]	metal ion binding [GO:0046872];phosphoenolpyruvate-protein phosphotransferase activity [GO:0008965];kinase activity [GO:0016301]	cytoplasm [GO:0005737]		Keep								5	5	5	15.6	15.6	15.6	65.098	0	17.78	604430000	37	NaN	NaN	NaN	NaN	3	1	3	2	3	2	3	5	1	2	3	4	5	0.442393	1.14037	0.988492	0.703719	-0.164541	-1.44782	0.703719	-0.164541	-1.44782	0.442393	1.14037	0.988492	HG938370.1_prot_CDN61453.1;B4EA61;A0A142PQ43	HG938370.1_prot_CDN61453.1;B4EA61;A0A142PQ43	By MS/MS	By MS/MS	By MS/MS	By MS/MS	By MS/MS	By MS/MS	By MS/MS	By MS/MS	By MS/MS	By MS/MS	By MS/MS	By MS/MS	BCAL0736
25.058	25.4235	25.5437	25.4397	25.4017	25.0356	25.4068	26.0059	25.5922	25.5392	25.8443	26.0104	Chaperone protein HscA homolog	ATPase activity [GO:0016887];iron-sulfur cluster assembly [GO:0016226];protein folding [GO:0006457];unfolded protein binding [GO:0051082];ATP binding [GO:0005524]	protein folding [GO:0006457];iron-sulfur cluster assembly [GO:0016226]	ATP binding [GO:0005524];unfolded protein binding [GO:0051082];ATPase activity [GO:0016887]											10	10	10	18.8	18.8	18.8	66.146	0	113.23	1502900000	116	NaN	NaN	NaN	NaN	3	5	6	8	7	8	9	7	10	10	15	7	8	0.163343	-0.0962744	-0.423741	1.32325	-0.380291	-2.48463	1.32325	-0.380291	-2.48463	0.163343	-0.0962744	-0.423741	HG938370.1_prot_CDN60646.1;B4EDS3;A0A142PQ49	HG938370.1_prot_CDN60646.1;B4EDS3;A0A142PQ49	By MS/MS	By MS/MS	By MS/MS	By MS/MS	By MS/MS	By MS/MS	By MS/MS	By MS/MS	By MS/MS	By MS/MS	By MS/MS	By MS/MS	BCAL2194
28.7586	28.6237	28.1401	28.5842	28.6781	28.5862	28.4179	28.1953	28.1896	28.336	28.0115	27.983	Elongation factor Ts (EF-Ts)	translation elongation factor activity [GO:0003746];cytoplasm [GO:0005737]		translation elongation factor activity [GO:0003746]	cytoplasm [GO:0005737]										27	27	27	51.9	51.9	51.9	30.993	0	322.61	10181000000	526	NaN	NaN	NaN	NaN	3	42	33	36	36	40	41	36	31	45	38	39	38	0.125594	0.0573263	0.33522	1.34328	0.39664	2.51874	1.34328	0.39664	2.51874	0.125594	0.0573263	0.33522	HG938370.1_prot_CDN60539.1;B4ECN0;A0A142PQF5	HG938370.1_prot_CDN60539.1;B4ECN0;A0A142PQF5	By MS/MS	By MS/MS	By MS/MS	By MS/MS	By MS/MS	By MS/MS	By MS/MS	By MS/MS	By MS/MS	By MS/MS	By MS/MS	By MS/MS	BCAL2090
22.7257	22.747	22.6488	19.3143	22.3787	22.2122	22.823	22.7455	22.8523	22.1415	22.4994	22.9252	Uncharacterized protein	DNA replication initiation [GO:0006270];DNA-directed DNA polymerase activity [GO:0003887];extrachromosomal circular DNA [GO:0005727]	DNA replication initiation [GO:0006270]	DNA-directed DNA polymerase activity [GO:0003887]	extrachromosomal circular DNA [GO:0005727]										6	6	6	20.5	20.5	20.5	48.982	0	17.142	186030000	35	NaN	NaN	NaN	NaN	3	2	1	3	2	6	3	2	1	4	1	3	2	0.338072	-0.680901	-0.790886	0.373661	-0.745641	-0.85964	0.373661	-0.745641	-0.85964	0.338072	-0.680901	-0.790886	HG938372.1_prot_CDN64557.1;B3KYE5;A0A142PQW7	HG938372.1_prot_CDN64557.1;B3KYE5;A0A142PQW7	By MS/MS	By MS/MS	By MS/MS	By MS/MS	By MS/MS	By MS/MS	By MS/MS	By MS/MS	By MS/MS	By MS/MS	By MS/MS	By MS/MS	BCAS0001
25.4181	25.7116	26.2834	26.1124	25.8418	25.8218	25.9891	26.1669	25.8939	26.0199	26.4569	26.1209	Putative short-chain dehydrogenase family protein	oxidoreductase activity [GO:0016491]		oxidoreductase activity [GO:0016491]											14	14	14	80.8	80.8	80.8	26.309	0	323.31	2093600000	207	NaN	NaN	NaN	NaN	3	8	11	15	12	11	12	14	17	18	19	16	26	0.131101	-0.073565	-0.348407	0.477052	-0.241573	-1.05182	0.477052	-0.241573	-1.05182	0.131101	-0.073565	-0.348407	HG938372.1_prot_CDN65417.1;B4EPC6;A0A142PR04	HG938372.1_prot_CDN65417.1;B4EPC6;A0A142PR04	By MS/MS	By MS/MS	By MS/MS	By MS/MS	By MS/MS	By MS/MS	By MS/MS	By MS/MS	By MS/MS	By MS/MS	By MS/MS	By MS/MS	BCAS0738
29.5292	29.6468	29.5911	29.4662	29.6242	29.3838	29.6907	29.5444	29.5457	29.5609	29.5384	29.5527	60 kDa chaperonin (GroEL protein) (Protein Cpn60)	ATP binding [GO:0005524];protein refolding [GO:0042026];unfolded protein binding [GO:0051082];cytoplasm [GO:0005737]	protein refolding [GO:0042026]	unfolded protein binding [GO:0051082];ATP binding [GO:0005524]	cytoplasm [GO:0005737]										61	57	55	87.6	85.4	83.1	56.681	0	323.31	22880000000	964	NaN	NaN	NaN	NaN	3	68	72	60	67	71	63	76	64	76	72	68	66	0.0105327	-0.00240374	-0.0313081	0.0818062	0.00890064	0.226527	0.0818062	0.00890064	0.226527	0.0105327	-0.00240374	-0.0313081	HG938372.1_prot_CDN65357.1;B4EP31;A0A142PR88	HG938372.1_prot_CDN65357.1;B4EP31;A0A142PR88	By MS/MS	By MS/MS	By MS/MS	By MS/MS	By MS/MS	By MS/MS	By MS/MS	By MS/MS	By MS/MS	By MS/MS	By MS/MS	By MS/MS	BCAS0637
20.2286	23.8012	23.2825	23.1893	20.3054	23.5359	23.7085	23.0909	23.4005	23.6515	23.0222	23.3872															9	9	9	53.7	53.7	53.7	22.458	0	42.553	313140000	45	NaN	NaN	NaN	NaN	2	2	5	4	3	1	3	2	3	3	4	2	2	0.0102997	-0.0347738	-0.0306235	0.395907	-0.739967	-0.901871	0.395907	-0.739967	-0.901871	0.0102997	-0.0347738	-0.0306235	HG938372.1_prot_CDN65159.1;A0A142PRP9	HG938372.1_prot_CDN65159.1;A0A142PRP9	By MS/MS	By MS/MS	By MS/MS	By MS/MS	By MS/MS	By MS/MS	By MS/MS	By MS/MS	By MS/MS	By MS/MS	By MS/MS	By MS/MS
27.1259	26.6438	25.5606	25.5441	27.3259	26.9053	26.1661	26.3463	26.6084	26.4778	25.938	25.4697															9	9	9	83.8	83.8	83.8	11.033	0	100.8	2494500000	163	NaN	NaN	NaN	NaN	2	13	9	14	10	13	14	12	10	15	10	11	8	0.437108	-0.467275	-0.978747	0.0715719	0.0951362	0.200032	0.0715719	0.0951362	0.200032	0.437108	-0.467275	-0.978747	HG938372.1_prot_CDN65163.1;A0A142PRQ0	HG938372.1_prot_CDN65163.1;A0A142PRQ0	By MS/MS	By MS/MS	By MS/MS	By MS/MS	By MS/MS	By MS/MS	By MS/MS	By MS/MS	By MS/MS	By MS/MS	By MS/MS	By MS/MS
20.0548	19.0125	20.2632	19.6457	19.1234	20.5074	19.9887	19.9928	17.0439	20.1883	20.012	20.0479															1	1	1	17.7	17.7	17.7	6.6727	0.0056127	2.4427	447950	1	NaN	NaN	NaN	NaN	2	0	0	0	0	1	0	0	0	0	0	0	0	0.152969	-0.159068	-0.399837	-4.34e-08	0	0	-4.34e-08	0	0	0.152969	-0.159068	-0.399837	HG938372.1_prot_CDN65143.1;A0A142PRR1	HG938372.1_prot_CDN65143.1;A0A142PRR1					By MS/MS
20.3991	20.2501	21.1989	19.4876	19.4372	21.466	21.0299	19.5415	21.7422	21.509	21.3416	20.8931	D-hydantoinase (EC 3.5.2.2)	dihydropyrimidinase activity [GO:0004157];cytoplasm [GO:0005737]		dihydropyrimidinase activity [GO:0004157]	cytoplasm [GO:0005737]	Keep			Keep						6	6	6	12.2	12.2	12.2	52.833	0	17.575	56677000	19	NaN	NaN	NaN	NaN	3	0	0	0	0	0	1	1	0	4	5	3	2	0.0189142	-0.0347481	-0.0557079	1.41071	-1.03758	-2.6342	1.41071	-1.03758	-2.6342	0.0189142	-0.0347481	-0.0557079	HG938372.1_prot_CDN65410.1;B4EPB9;A0A142PRS1	HG938372.1_prot_CDN65410.1;B4EPB9;A0A142PRS1	By matching	By matching	By matching	By matching	By matching	By MS/MS	By MS/MS		By MS/MS	By MS/MS	By MS/MS	By MS/MS	BCAS0731
22.3135	22.6079	23.5547	23.0475	22.8188	22.8856	23.2782	19.7002	22.9303	19.4347	22.9455	22.782															3	3	3	32.7	32.7	32.7	11.8	0	27.942	217980000	27	NaN	NaN	NaN	NaN	2	3	2	2	1	2	2	1	1	2	1	2	2	0.349845	0.710215	0.813803	0.420441	0.857782	0.947845	0.420441	0.857782	0.947845	0.349845	0.710215	0.813803	HG938372.1_prot_CDN65237.1;A0A142PSC2	HG938372.1_prot_CDN65237.1;A0A142PSC2	By MS/MS	By MS/MS	By MS/MS	By MS/MS	By MS/MS	By MS/MS	By MS/MS	By MS/MS	By MS/MS	By MS/MS	By MS/MS	By MS/MS
19.7888	20.698	19.096	20.3179	19.8087	19.5406	19.2301	20.0791	19.4879	19.929	18.9119	22.6267	Putative pre-16S rRNA nuclease (EC 3.1.-.-)	nuclease activity [GO:0004518];nucleic acid binding [GO:0003676];rRNA processing [GO:0006364];cytoplasm [GO:0005737]	rRNA processing [GO:0006364]	nucleic acid binding [GO:0003676];nuclease activity [GO:0004518]	cytoplasm [GO:0005737]										2	2	2	18.8	18.8	18.8	16.642	0.00053792	5.0997	80665000	6	NaN	NaN	NaN	NaN	3	0	0	1	0	1	0	0	0	1	1	1	1	0.338711	0.310552	0.792135	0.109164	-0.263681	-0.295264	0.109164	-0.263681	-0.295264	-4.34e-08	0	0	HG938370.1_prot_CDN59246.1;B4ECT2;A0A144RMV7	HG938370.1_prot_CDN59246.1;B4ECT2;A0A144RMV7	By matching		By MS/MS	By matching	By MS/MS				By MS/MS	By MS/MS	By MS/MS	By MS/MS	BCAL3141
26.1035	26.1826	26.6418	26.2714	26.3089	26.4287	26.5447	26.408	26.6054	26.64	27.0499	27.1491	Protein TolB	protein import [GO:0017038];periplasmic space [GO:0042597]	protein import [GO:0017038]		periplasmic space [GO:0042597]										17	17	17	43	43	43	42.893	0	289.72	2953700000	196	NaN	NaN	NaN	NaN	3	9	11	18	15	8	11	14	16	17	19	19	21	0.424328	-0.122718	-0.955075	1.65495	-0.561262	-3.06322	1.65495	-0.561262	-3.06322	0.424328	-0.122718	-0.955075	HG938370.1_prot_CDN59170.1;B4EDC0;A0A144RPT5	HG938370.1_prot_CDN59170.1;B4EDC0;A0A144RPT5	By MS/MS	By MS/MS	By MS/MS	By MS/MS	By MS/MS	By MS/MS	By MS/MS	By MS/MS	By MS/MS	By MS/MS	By MS/MS	By MS/MS	BCAL3203
26.8971	27.2103	26.3917	26.6857	26.8595	26.5073	26.8076	26.7551	26.5617	26.1735	25.9879	26.5237	Phosphoribosylformylglycinamidine cyclo-ligase (EC 6.3.3.1) (AIR synthase) (AIRS) (Phosphoribosyl-aminoimidazole synthetase)	ATP binding [GO:0005524];'de novo' IMP biosynthetic process [GO:0006189];phosphoribosylformylglycinamidine cyclo-ligase activity [GO:0004641];cytoplasm [GO:0005737]	'de novo' IMP biosynthetic process [GO:0006189]	phosphoribosylformylglycinamidine cyclo-ligase activity [GO:0004641];ATP binding [GO:0005524]	cytoplasm [GO:0005737]										12	12	12	31.6	31.6	31.6	36.816	0	65.897	2818800000	149	NaN	NaN	NaN	NaN	3	14	13	7	10	11	10	12	10	11	11	9	9	0.12634	0.0638299	0.337012	1.14651	0.484488	2.18704	1.14651	0.484488	2.18704	0.12634	0.0638299	0.337012	HG938370.1_prot_CDN59139.1;B4EDH7;A0A144RR03	HG938370.1_prot_CDN59139.1;B4EDH7;A0A144RR03	By MS/MS	By MS/MS	By MS/MS	By MS/MS	By MS/MS	By MS/MS	By MS/MS	By MS/MS	By MS/MS	By MS/MS	By MS/MS	By MS/MS	BCAL3261
27.4758	27.9525	27.1735	27.4824	27.3385	27.5518	27.4945	27.0515	27.0367	27.1893	26.9736	26.9313	Chaperone protein DnaJ	ATP binding [GO:0005524];DNA replication [GO:0006260];heat shock protein binding [GO:0031072];metal ion binding [GO:0046872];protein folding [GO:0006457];response to heat [GO:0009408];unfolded protein binding [GO:0051082];cytoplasm [GO:0005737]	protein folding [GO:0006457];response to heat [GO:0009408];DNA replication [GO:0006260]	heat shock protein binding [GO:0031072];metal ion binding [GO:0046872];unfolded protein binding [GO:0051082];ATP binding [GO:0005524]	cytoplasm [GO:0005737]	Keep	Keep		Keep						16	16	16	34.4	34.4	34.4	40.826	0	81.852	4733800000	206	NaN	NaN	NaN	NaN	3	13	19	16	14	18	17	17	9	19	14	12	11	0.356321	0.161954	0.826334	1.5429	0.488293	2.86407	1.5429	0.488293	2.86407	0.356321	0.161954	0.826334	HG938370.1_prot_CDN59131.1;B4EDZ1;A0A144RR88	HG938370.1_prot_CDN59131.1;B4EDZ1;A0A144RR88	By MS/MS	By MS/MS	By MS/MS	By MS/MS	By MS/MS	By MS/MS	By MS/MS	By MS/MS	By MS/MS	By MS/MS	By MS/MS	By MS/MS	BCAL3269
31.0823	30.976	30.6208	30.7923	30.7918	30.5981	30.7168	30.5539	30.7093	30.5219	30.3431	30.2909	Chaperone protein DnaK (HSP70) (Heat shock 70 kDa protein) (Heat shock protein 70)	protein folding [GO:0006457];unfolded protein binding [GO:0051082];ATP binding [GO:0005524]	protein folding [GO:0006457]	unfolded protein binding [GO:0051082];ATP binding [GO:0005524]											79	79	79	85.8	85.8	85.8	69.741	0	323.31	47985000000	1683	NaN	NaN	NaN	NaN	3	112	134	123	125	111	115	113	106	117	122	116	118	0.886977	0.202703	1.75536	1.55455	0.401549	2.88459	1.55455	0.401549	2.88459	0.886977	0.202703	1.75536	HG938370.1_prot_CDN59130.1;B4EDZ2;A0A144RRA0	HG938370.1_prot_CDN59130.1;B4EDZ2;A0A144RRA0	By MS/MS	By MS/MS	By MS/MS	By MS/MS	By MS/MS	By MS/MS	By MS/MS	By MS/MS	By MS/MS	By MS/MS	By MS/MS	By MS/MS	BCAL3270
30.1117	29.9717	29.4128	29.6049	29.7804	29.857	29.7225	29.5245	29.5941	29.5592	28.8982	28.9674	Protein GrpE (HSP-70 cofactor)	adenyl-nucleotide exchange factor activity [GO:0000774];chaperone binding [GO:0051087];protein folding [GO:0006457];protein homodimerization activity [GO:0042803];cytoplasm [GO:0005737]	protein folding [GO:0006457]	chaperone binding [GO:0051087];protein homodimerization activity [GO:0042803];adenyl-nucleotide exchange factor activity [GO:0000774]	cytoplasm [GO:0005737]										17	17	17	89.5	89.5	89.5	19.36	0	323.31	24568000000	573	NaN	NaN	NaN	NaN	3	43	49	37	47	40	41	39	44	29	46	34	34	0.114074	0.0541692	0.307304	1.1008	0.520535	2.11079	1.1008	0.520535	2.11079	0.114074	0.0541692	0.307304	HG938370.1_prot_CDN59128.1;B4EDZ4;A0A144RRC6	HG938370.1_prot_CDN59128.1;B4EDZ4;A0A144RRC6	By MS/MS	By MS/MS	By MS/MS	By MS/MS	By MS/MS	By MS/MS	By MS/MS	By MS/MS	By MS/MS	By MS/MS	By MS/MS	By MS/MS	BCAL3272
21.964	19.0368	19.7466	20.481	20.4528	20.4744	19.5077	19.4561	19.1379	19.3248	20.2688	19.9551	Phospho-2-dehydro-3-deoxyheptonate aldolase (EC 2.5.1.54) (3-deoxy-D-arabino-heptulosonate 7-phosphate synthase) (DAHP synthase) (Phospho-2-keto-3-deoxyheptonate aldolase)	aromatic amino acid family biosynthetic process [GO:0009073];chorismate biosynthetic process [GO:0009423];3-deoxy-7-phosphoheptulonate synthase activity [GO:0003849]	chorismate biosynthetic process [GO:0009423];aromatic amino acid family biosynthetic process [GO:0009073]	3-deoxy-7-phosphoheptulonate synthase activity [GO:0003849]											8	8	8	30.3	30.3	30.3	38.797	0	67.145	86627000	18	NaN	NaN	NaN	NaN	3	4	1	0	1	0	1	2	1	2	1	2	1	0.191172	0.334336	0.486437	0.413408	0.635438	0.934727	0.413408	0.635438	0.934727	0.191172	0.334336	0.486437	HG938370.1_prot_CDN59115.1;B4EE04;A0A144RRP1	HG938370.1_prot_CDN59115.1;B4EE04;A0A144RRP1	By MS/MS	By MS/MS	By matching	By MS/MS	By matching	By MS/MS	By MS/MS	By MS/MS	By MS/MS	By MS/MS	By MS/MS	By MS/MS	BCAL3282
22.9556	23.9219	23.1554	23.9546	23.4125	23.6089	23.4961	23.2004	23.3396	22.8959	23.0668	23.4383	NAD(P) transhydrogenase subunit alpha (EC 1.6.1.2)	NAD(P)+ transhydrogenase (AB-specific) activity [GO:0008750]		NAD(P)+ transhydrogenase (AB-specific) activity [GO:0008750]			Keep								4	4	4	14.2	14.2	14.2	39.207	0	24.819	312510000	46	NaN	NaN	NaN	NaN	3	2	4	5	1	3	2	1	2	3	4	8	8	0.0901311	0.0674415	0.247755	0.496965	0.311718	1.08778	0.496965	0.311718	1.08778	0.0901311	0.0674415	0.247755	B4EE48;A0A144RSW6;HG938370.1_prot_CDN59071.1	B4EE48;A0A144RSW6;HG938370.1_prot_CDN59071.1	By MS/MS	By MS/MS	By MS/MS	By MS/MS	By MS/MS	By MS/MS	By MS/MS	By MS/MS	By MS/MS	By MS/MS	By MS/MS	By MS/MS	BCAL3327
19.4645	20.1861	19.5001	20.7457	20.4266	19.5974	20.0753	19.1929	22.0309	18.7723	19.8677	19.4373	Putative phosphoglycerate mutase					Keep	Keep		Keep						2	2	2	13.6	13.6	13.6	24.321	0	32.941	48763000	6	NaN	NaN	NaN	NaN	3	0	0	0	0	0	0	0	1	1	2	1	1	0.14019	0.151055	0.36996	0.023499	-0.0529299	-0.0688721	0.023499	-0.0529299	-0.0688721	-4.34e-08	0	0	HG938370.1_prot_CDN59056.1;B4EET0;A0A144RTC8	HG938370.1_prot_CDN59056.1;B4EET0;A0A144RTC8			By matching			By matching	By MS/MS	By MS/MS	By MS/MS	By MS/MS	By MS/MS	By MS/MS	BCAL3342
25.5461	25.4115	25.8608	25.353	25.2229	25.5771	25.4407	25.6033	25.769	26.0897	25.9768	26.0262	Biotin carboxylase (EC 6.3.4.14)	biotin carboxylase activity [GO:0004075];metal ion binding [GO:0046872];ATP binding [GO:0005524]		biotin carboxylase activity [GO:0004075];metal ion binding [GO:0046872];ATP binding [GO:0005524]		Keep									14	14	14	37.1	37.1	37.1	50.534	0	43.456	1579000000	106	NaN	NaN	NaN	NaN	3	7	3	8	6	3	5	10	9	11	5	11	14	0.230862	0.0818639	0.572659	1.71797	-0.422557	-3.17718	1.71797	-0.422557	-3.17718	0.230862	0.0818639	0.572659	HG938370.1_prot_CDN58977.1;B4E5V1;A0A144RVN2	HG938370.1_prot_CDN58977.1;B4E5V1;A0A144RVN2	By MS/MS	By MS/MS	By MS/MS	By MS/MS	By MS/MS	By MS/MS	By MS/MS	By MS/MS	By MS/MS	By MS/MS	By MS/MS	By MS/MS	BCAL3421
28.1183	28.276	28.1724	28.2066	28.2291	28.4958	28.346	28.2645	28.1376	28.2555	27.5488	27.8146	Thiol:disulfide interchange protein	periplasmic space [GO:0042597]			periplasmic space [GO:0042597]										19	19	19	62.8	62.8	62.8	25.766	0	239.4	9023800000	285	NaN	NaN	NaN	NaN	3	13	25	18	21	17	22	22	20	21	22	21	20	1.0773	-0.140521	-2.07166	0.767555	0.2542	1.55569	0.767555	0.2542	1.55569	1.0773	-0.140521	-2.07166	HG938370.1_prot_CDN58904.1;B4E6W2;A0A144RXZ7	HG938370.1_prot_CDN58904.1;B4E6W2;A0A144RXZ7	By MS/MS	By MS/MS	By MS/MS	By MS/MS	By MS/MS	By MS/MS	By MS/MS	By MS/MS	By MS/MS	By MS/MS	By MS/MS	By MS/MS	BCAL0389
25.374	25.7947	25.7342	25.7119	25.4838	25.5989	25.1637	25.9492	25.3048	25.5465	25.5238	25.5088	GTPase HflX (GTP-binding protein HflX);Ribosome-binding ATPase YchF	ATPase activity [GO:0016887];GTP binding [GO:0005525];GTPase activity [GO:0003924];ribosomal large subunit binding [GO:0043023];ribosome binding [GO:0043022];ATP binding [GO:0005524];cytoplasm [GO:0005737]		ATP binding [GO:0005524];GTP binding [GO:0005525];ribosomal large subunit binding [GO:0043023];ribosome binding [GO:0043022];ATPase activity [GO:0016887];GTPase activity [GO:0003924]	cytoplasm [GO:0005737]	Keep	Keep		Keep						11	11	11	29.1	29.1	29.1	39.175	0	69.906	1322600000	91	NaN	NaN	NaN	NaN	6	4	4	9	7	6	6	5	8	8	4	8	9	0.22396	0.104798	0.557911	0.829242	0.182699	1.65909	0.829242	0.182699	1.65909	0.22396	0.104798	0.557911	HG938370.1_prot_CDN58902.1;B4E6W0;A0A144RY32;HG938370.1_prot_CDN60319.1;B4EAW3;A0A0M1IQQ4	HG938370.1_prot_CDN58902.1;B4E6W0;A0A144RY32	By MS/MS	By MS/MS	By MS/MS	By MS/MS	By MS/MS	By MS/MS	By MS/MS	By MS/MS	By MS/MS	By MS/MS	By MS/MS	By MS/MS	BCAL0387;BCAL1878
20.5651	20.7522	22.2177	19.4119	19.69	19.3508	19.991	21.748	21.7178	19.2579	22.3124	22.2402	Metallo peptidase, subfamily M24B	metalloaminopeptidase activity [GO:0070006]		metalloaminopeptidase activity [GO:0070006]		Keep			Keep						4	4	4	7.9	7.9	7.9	65.187	0	27.751	86360000	7	NaN	NaN	NaN	NaN	3	0	0	0	0	0	0	2	0	0	0	1	3	0.287352	0.541792	0.689971	0.292215	-0.645346	-0.699813	0.292215	-0.645346	-0.699813	0.287352	0.541792	0.689971	HG938370.1_prot_CDN58892.1;B4E6V0;A0A144RYD6	HG938370.1_prot_CDN58892.1;B4E6V0;A0A144RYD6	By matching	By matching	By matching	By MS/MS	By matching		By MS/MS	By MS/MS	By matching	By matching	By MS/MS	By MS/MS	BCAL0377
26.1035	26.7371	26.9967	26.8889	26.6267	26.6807	27.1748	27.0405	26.7985	27.0666	26.7456	27.1724	Nitroreductase family protein	oxidoreductase activity [GO:0016491]		oxidoreductase activity [GO:0016491]					Keep						8	8	8	34.8	34.8	34.8	21.58	0	67.65	3684800000	134	NaN	NaN	NaN	NaN	3	11	9	11	6	13	9	6	12	14	8	7	8	0.356573	-0.199132	-0.826821	0.545631	-0.264201	-1.17452	0.545631	-0.264201	-1.17452	0.356573	-0.199132	-0.826821	HG938370.1_prot_CDN58880.1;B4E6T8;A0A144RYT1	HG938370.1_prot_CDN58880.1;B4E6T8;A0A144RYT1	By MS/MS	By MS/MS	By MS/MS	By MS/MS	By MS/MS	By MS/MS	By MS/MS	By MS/MS	By MS/MS	By MS/MS	By MS/MS	By MS/MS	BCAL0366
20.1332	19.8722	19.1122	20.2836	20.4059	20.4878	19.7226	19.5032	18.8947	19.9757	18.9827	19.2049	Putative quinone oxidoreductase	oxidoreductase activity [GO:0016491]		oxidoreductase activity [GO:0016491]											2	2	2	8.6	8.6	8.6	34.149	0.00053648	5.0454	49703000	10	NaN	NaN	NaN	NaN	3	2	0	1	0	0	2	0	0	0	0	1	2	0.198188	-0.179578	-0.501937	-4.34e-08	0	0	-4.34e-08	0	0	-4.34e-08	0	0	B4E6S8;A0A144RZ10;HG938370.1_prot_CDN58870.1	B4E6S8;A0A144RZ10;HG938370.1_prot_CDN58870.1	By MS/MS		By MS/MS			By MS/MS	By matching		By matching	By matching	By MS/MS	By MS/MS	BCAL0356
20.6211	19.3631	19.9399	20.6347	20.3327	19.1258	19.7801	19.0654	19.1462	19.912	19.4607	19.4407	Putative type VI secretion system protein TssL	integral component of membrane [GO:0016021]			integral component of membrane [GO:0016021]										1	1	1	10.8	10.8	10.8	28.992	0	6.1029	92868000	26	NaN	NaN	NaN	NaN	3	2	0	3	0	2	3	2	1	2	3	2	2	0.627491	0.563725	1.31738	-4.34e-08	0	0	-4.34e-08	0	0	-4.34e-08	0	0	HG938370.1_prot_CDN58851.1;B4E6Q9;A0A144RZN6	HG938370.1_prot_CDN58851.1;B4E6Q9;A0A144RZN6	By MS/MS		By MS/MS		By MS/MS	By MS/MS	By MS/MS	By MS/MS	By MS/MS	By MS/MS	By MS/MS	By MS/MS	BCAL0337
24.9107	24.6074	24.2751	24.5715	24.9543	24.4304	24.4689	24.4271	24.5476	24.5523	24.5077	23.9847	Putative membrane protein	phospholipid transport [GO:0015914];integral component of membrane [GO:0016021]	phospholipid transport [GO:0015914]		integral component of membrane [GO:0016021]										4	4	4	52.2	52.2	52.2	19.11	0	168.92	664440000	74	NaN	NaN	NaN	NaN	3	3	3	3	6	4	6	6	7	6	7	5	5	0.039868	0.0209866	0.11488	0.458446	0.193076	1.01795	0.458446	0.193076	1.01795	0.039868	0.0209866	0.11488	HG938370.1_prot_CDN58817.1;B4E626;A0A144S0T9	HG938370.1_prot_CDN58817.1;B4E626;A0A144S0T9	By MS/MS	By MS/MS	By MS/MS	By MS/MS	By MS/MS	By MS/MS	By MS/MS	By MS/MS	By MS/MS	By MS/MS	By MS/MS	By MS/MS	BCAL0303
23.8739	23.7905	24.2696	23.9464	24.214	23.9774	24.1226	24.0288	24.3264	24.0244	24.0613	24.0941	Glutamate synthase large subunit (EC 1.4.7.1)	glutamate biosynthetic process [GO:0006537];glutamate synthase (ferredoxin) activity [GO:0016041]	glutamate biosynthetic process [GO:0006537]	glutamate synthase (ferredoxin) activity [GO:0016041]		Keep	Keep								15	15	15	10.2	10.2	10.2	170.89	0	70.496	521350000	108	NaN	NaN	NaN	NaN	3	8	2	11	4	6	6	8	6	9	10	9	11	0.441595	-0.115586	-0.987022	0.589484	-0.156428	-1.25147	0.589484	-0.156428	-1.25147	0.441595	-0.115586	-0.987022	HG938370.1_prot_CDN58801.1;A0A144S187;B4E612	HG938370.1_prot_CDN58801.1;A0A144S187;B4E612	By MS/MS	By MS/MS	By MS/MS	By MS/MS	By MS/MS	By MS/MS	By MS/MS	By MS/MS	By MS/MS	By MS/MS	By MS/MS	By MS/MS	BCAL0289
27.0676	27.4364	27.0318	27.2478	26.8147	26.5856	27.1795	26.6204	26.5404	26.6186	26.4914	26.5812	Putative ABC transporter extracellular solute-binding protein	transporter activity [GO:0005215]		transporter activity [GO:0005215]		Keep	Keep		Keep		Keep	WT_C8			17	17	17	42.8	42.8	42.8	48.016	0	226.47	3674000000	209	NaN	NaN	NaN	NaN	3	19	15	18	14	14	10	11	16	15	14	13	18	1.27354	0.39585	2.40038	3.22758	0.638016	6.5781	3.22758	0.638016	6.5781	1.27354	0.39585	2.40038	HG938370.1_prot_CDN58794.1;B4E605;A0A144S1G9	HG938370.1_prot_CDN58794.1;B4E605;A0A144S1G9	By MS/MS	By MS/MS	By MS/MS	By MS/MS	By MS/MS	By MS/MS	By MS/MS	By MS/MS	By MS/MS	By MS/MS	By MS/MS	By MS/MS	BCAL0282
19.9948	19.948	19.1036	23.3386	19.8843	20.7012	22.8919	18.3852	22.4283	18.5989	23.0312	22.4403	ATP-dependent DNA helicase RecQ (EC 3.6.1.-)	ATP binding [GO:0005524];ATP-dependent 3'-5' DNA helicase activity [GO:0043140];DNA recombination [GO:0006310];DNA repair [GO:0006281];DNA replication [GO:0006260];nucleic acid binding [GO:0003676];SOS response [GO:0009432];intracellular [GO:0005622]	DNA repair [GO:0006281];DNA replication [GO:0006260];SOS response [GO:0009432];DNA recombination [GO:0006310]	ATP-dependent 3'-5' DNA helicase activity [GO:0043140];nucleic acid binding [GO:0003676];ATP binding [GO:0005524]	intracellular [GO:0005622]	Keep	Keep		Keep						5	5	5	11.4	11.4	11.4	68.083	0	6.1851	142000000	8	NaN	NaN	NaN	NaN	3	0	0	0	1	0	1	0	0	1	0	4	0	0.0339433	0.130603	0.0984011	0.313895	-1.02842	-0.743246	0.313895	-1.02842	-0.743246	0.0339433	0.130603	0.0984011	HG938370.1_prot_CDN58741.1;B4E5B4;A0A144S359	HG938370.1_prot_CDN58741.1;B4E5B4;A0A144S359	By matching	By matching	By matching	By MS/MS	By matching	By MS/MS	By matching	By matching	By MS/MS	By matching	By MS/MS	By matching	BCAL0228
30.1857	30.5041	29.7665	30.0816	29.9242	30.0267	30.1642	30.0137	29.8532	29.8358	29.1411	29.2734	50S ribosomal protein L7/L12	structural constituent of ribosome [GO:0003735];translation [GO:0006412];ribosome [GO:0005840]	translation [GO:0006412]	structural constituent of ribosome [GO:0003735]	ribosome [GO:0005840]										8	8	8	73.4	73.4	73.4	12.557	0	323.31	28684000000	434	NaN	NaN	NaN	NaN	3	33	41	27	35	36	35	33	29	32	29	26	17	0.262579	0.102228	0.63923	1.35194	0.608559	2.5335	1.35194	0.608559	2.5335	0.262579	0.102228	0.63923	HG938370.1_prot_CDN58738.1;B4E5B1;A0A144S397	HG938370.1_prot_CDN58738.1;B4E5B1;A0A144S397	By MS/MS	By MS/MS	By MS/MS	By MS/MS	By MS/MS	By MS/MS	By MS/MS	By MS/MS	By MS/MS	By MS/MS	By MS/MS	By MS/MS	BCAL0225
25.426	25.192	25.1686	24.3253	25.7003	25.0857	25.2091	24.5571	24.9367	25.0336	25.1352	24.759	Putative flavoprotein	FMN binding [GO:0010181];oxidoreductase activity [GO:0016491];electron carrier activity [GO:0009055]		FMN binding [GO:0010181];oxidoreductase activity [GO:0016491];electron carrier activity [GO:0009055]		Keep	Keep		Keep						5	5	5	47.4	47.4	47.4	19.902	0	28.085	928700000	51	NaN	NaN	NaN	NaN	3	5	2	2	5	4	4	3	4	2	1	6	5	0.122116	-0.110044	-0.32684	0.0883869	0.0618706	0.24333	0.0883869	0.0618706	0.24333	0.122116	-0.110044	-0.32684	HG938370.1_prot_CDN58715.1;B4EEC8;A0A144S402	HG938370.1_prot_CDN58715.1;B4EEC8;A0A144S402	By MS/MS	By MS/MS	By MS/MS	By MS/MS	By MS/MS	By MS/MS	By MS/MS	By MS/MS	By MS/MS	By MS/MS	By MS/MS	By MS/MS	BCAL0202
25.1906	24.9653	25.0446	25.2398	25.4288	24.8888	25.5195	25.339	25.4409	25.0288	25.2515	25.4236	Putative dienelactone hydrolase	hydrolase activity [GO:0016787]		hydrolase activity [GO:0016787]		Keep	Keep								8	8	8	40.9	40.9	40.9	24.408	0	85.478	1123600000	118	NaN	NaN	NaN	NaN	3	7	12	9	7	6	5	10	7	6	11	11	11	0.557857	-0.183942	-1.19607	0.752991	-0.176145	-1.53117	0.752991	-0.176145	-1.53117	0.557857	-0.183942	-1.19607	HG938370.1_prot_CDN58679.1;B4EE74;A0A144S542	HG938370.1_prot_CDN58679.1;B4EE74;A0A144S542	By MS/MS	By MS/MS	By MS/MS	By MS/MS	By MS/MS	By MS/MS	By MS/MS	By MS/MS	By MS/MS	By MS/MS	By MS/MS	By MS/MS	BCAL0149
20.4372	18.9089	20.0703	19.4312	20.3244	19.4034	20.4793	20.5742	17.9708	19.2156	19.8971	19.4404															1	1	1	1.9	1.9	1.9	41.049	0.0078522	2.3024	98597000	11	NaN	NaN	NaN	NaN	2	0	0	1	2	0	1	1	2	0	1	1	1	0.513472	-0.483422	-1.11738	-4.34e-08	0	0	-4.34e-08	0	0	-4.34e-08	0	0	HG938370.1_prot_CDN58668.1;A0A144S5E8	HG938370.1_prot_CDN58668.1;A0A144S5E8	By matching	By matching	By MS/MS	By MS/MS	By matching	By MS/MS	By MS/MS	By MS/MS	By matching	By MS/MS	By MS/MS	By MS/MS
23.5498	19.6193	19.3075	19.843	19.3609	19.453	20.0158	20.3321	18.51	20.1743	19.8234	19.1064	Protein phosphatase CheZ (EC 3.1.3.-) (Chemotaxis protein CheZ)	archaeal or bacterial-type flagellum-dependent cell motility [GO:0097588];chemotaxis [GO:0006935];cytoplasm [GO:0005737];phosphoprotein phosphatase activity [GO:0004721];regulation of chemotaxis [GO:0050920];bacterial-type flagellum [GO:0009288]	chemotaxis [GO:0006935];regulation of chemotaxis [GO:0050920];archaeal or bacterial-type flagellum-dependent cell motility [GO:0097588]	phosphoprotein phosphatase activity [GO:0004721]	cytoplasm [GO:0005737];bacterial-type flagellum [GO:0009288]	Keep			Keep						3	3	3	16	16	16	26.76	0	13.662	175750000	5	NaN	NaN	NaN	NaN	3	2	0	0	0	0	0	0	0	0	0	0	1	0.32846	0.789457	0.772041	0.507432	1.1764	1.10657	0.507432	1.1764	1.10657	0.32846	0.789457	0.772041	HG938370.1_prot_CDN58666.1;B4EE61;A0A144S5H0	HG938370.1_prot_CDN58666.1;B4EE61;A0A144S5H0	By MS/MS	By matching	By matching	By matching		By matching	By matching	By matching	By matching	By matching	By matching	By MS/MS	BCAL0136
19.5547	20.2212	18.8675	19.8029	20.877	20.2793	19.531	18.8185	20.4806	20.3736	19.5765	18.9215	Probable chemoreceptor glutamine deamidase CheD (EC 3.5.1.44)	chemotaxis [GO:0006935];protein-glutamine glutaminase activity [GO:0050568]	chemotaxis [GO:0006935]	protein-glutamine glutaminase activity [GO:0050568]					Keep						1	1	1	6	6	6	27.232	0	26.355	123820000	21	NaN	NaN	NaN	NaN	3	2	1	1	1	2	2	1	1	2	2	1	1	0.197335	-0.264885	-0.50006	-4.34e-08	0	0	-4.34e-08	0	0	-4.34e-08	0	0	HG938370.1_prot_CDN58663.1;B4EE58;A0A144S5K2	HG938370.1_prot_CDN58663.1;B4EE58;A0A144S5K2	By MS/MS	By MS/MS	By MS/MS	By MS/MS	By MS/MS	By MS/MS	By MS/MS	By MS/MS	By MS/MS	By MS/MS	By MS/MS	By MS/MS	BCAL0133
27.9778	27.7652	27.398	27.6036	27.6339	27.6181	27.2552	27.4306	27.2002	27.4051	26.8991	26.9201	Glycine cleavage system H protein	glycine decarboxylation via glycine cleavage system [GO:0019464];glycine cleavage complex [GO:0005960]	glycine decarboxylation via glycine cleavage system [GO:0019464]		glycine cleavage complex [GO:0005960]										6	6	6	31.7	31.7	31.7	13.268	0	33.578	4909100000	79	NaN	NaN	NaN	NaN	3	7	4	3	6	10	6	3	5	5	5	4	5	0.633653	0.201699	1.328	1.81925	0.580037	3.36361	1.81925	0.580037	3.36361	0.633653	0.201699	1.328	HG938370.1_prot_CDN58599.1;B4EF27;A0A144S6N9	HG938370.1_prot_CDN58599.1;B4EF27;A0A144S6N9	By MS/MS	By MS/MS	By MS/MS	By MS/MS	By MS/MS	By MS/MS	By MS/MS	By MS/MS	By MS/MS	By MS/MS	By MS/MS	By MS/MS	BCAL0074
25.9972	26.2564	26.4358	26.1154	26.3587	26.5241	26.503	26.0624	26.4628	26.5132	26.3382	26.9859	ATP synthase subunit delta (ATP synthase F(1) sector subunit delta) (F-type ATPase subunit delta) (F-ATPase subunit delta)	ATP synthesis coupled proton transport [GO:0015986]";proton-transporting ATP synthase activity, rotational mechanism [GO:0046933];proton-transporting ATP synthase complex, catalytic core F(1) [GO:0045261];"plasma membrane [GO:0005886]	ATP synthesis coupled proton transport [GO:0015986]	proton-transporting ATP synthase activity, rotational mechanism [GO:0046933]	proton-transporting ATP synthase complex, catalytic core F(1) [GO:0045261]";"plasma membrane [GO:0005886]										12	12	12	78.2	78.2	78.2	18.977	0	126.12	2462700000	155	NaN	NaN	NaN	NaN	3	5	9	8	11	6	11	19	12	20	11	13	11	0.520756	-0.160855	-1.13037	1.15067	-0.373821	-2.19399	1.15067	-0.373821	-2.19399	0.520756	-0.160855	-1.13037	HG938370.1_prot_CDN58558.1;B4EEY6;A0A144S7W0	HG938370.1_prot_CDN58558.1;B4EEY6;A0A144S7W0	By MS/MS	By MS/MS	By MS/MS	By MS/MS	By MS/MS	By MS/MS	By MS/MS	By MS/MS	By MS/MS	By MS/MS	By MS/MS	By MS/MS	BCAL0033
24.5793	25.1705	24.4918	24.7606	24.1738	24.1761	23.9052	23.3589	23.8421	23.7122	20.2898	23.5009	Putative exported protein														5	5	5	34.2	34.2	34.2	12.587	0	5.6724	497880000	12	NaN	NaN	NaN	NaN	3	1	2	2	2	0	0	0	1	0	1	0	1	1.87392	0.847048	3.46604	1.16211	1.91428	2.21312	1.16211	1.91428	2.21312	1.87392	0.847048	3.46604	B4E7E2;HG938370.1_prot_CDN61755.1;A0A144SB11	B4E7E2;HG938370.1_prot_CDN61755.1;A0A144SB11	By MS/MS	By MS/MS	By MS/MS	By MS/MS	By matching	By matching	By matching	By MS/MS	By matching	By MS/MS	By matching	By MS/MS	BCAL0434
20.4351	19.2904	19.7539	19.7944	20.0078	19.406	20.4398	19.8578	20.385	19.4758	19.7601	19.2077	GntR family regulatory protein	transcription factor activity, sequence-specific DNA binding [GO:0003700];transcription, DNA-templated [GO:0006351]";"DNA binding [GO:0003677]	transcription, DNA-templated [GO:0006351]	transcription factor activity, sequence-specific DNA binding [GO:0003700]";"DNA binding [GO:0003677]											2	2	2	8.7	8.7	8.7	26.381	0.00052165	4.4153	14687000	3	NaN	NaN	NaN	NaN	3	0	0	0	0	0	0	1	0	0	0	2	0	0.129536	-0.109426	-0.344671	0.120246	0.111229	0.322316	0.120246	0.111229	0.322316	-4.34e-08	0	0	HG938370.1_prot_CDN61744.1;B4E7F2;A0A144SBC1	HG938370.1_prot_CDN61744.1;B4E7F2;A0A144SBC1							By MS/MS	By matching	By matching		By MS/MS		BCAL0444
20.7954	20.6766	23.1292	19.5566	20.2817	19.9472	19.997	19.6804	17.6373	23.3815	20.0441	22.8846	Putative thioredoxin	cell redox homeostasis [GO:0045454];cell [GO:0005623]	cell redox homeostasis [GO:0045454]		cell [GO:0005623]										2	2	2	18.3	18.3	18.3	13.826	0.0010121	3.8719	232900000	7	NaN	NaN	NaN	NaN	3	0	1	1	0	0	0	1	1	0	2	0	1	0.674266	1.06285	1.39767	0.011547	0.0525579	0.0342844	0.011547	0.0525579	0.0342844	0.674266	1.06285	1.39767	HG938370.1_prot_CDN61725.1;B4E7V5;A0A144SBV3	HG938370.1_prot_CDN61725.1;B4E7V5;A0A144SBV3	By matching	By MS/MS	By MS/MS	By matching	By matching	By matching	By MS/MS	By MS/MS	By matching	By MS/MS	By matching	By MS/MS	BCAL0463
20.1267	23.1092	18.846	20.2612	20.2564	23.1608	23.6949	23.6149	23.1926	23.7954	23.8581	24.0037	ATP-dependent protease subunit HslV (EC 3.4.25.2)	metal ion binding [GO:0046872];proteasome core complex [GO:0005839];proteolysis involved in cellular protein catabolic process [GO:0051603];threonine-type endopeptidase activity [GO:0004298];HslUV protease complex [GO:0009376]	proteolysis involved in cellular protein catabolic process [GO:0051603]	threonine-type endopeptidase activity [GO:0004298];metal ion binding [GO:0046872]	proteasome core complex [GO:0005839];HslUV protease complex [GO:0009376]										2	2	2	9	9	9	19.115	0	9.4994	306280000	24	NaN	NaN	NaN	NaN	3	1	1	1	1	1	3	2	3	2	1	2	2	0.868665	-2.09598	-1.72487	1.84369	-3.12668	-3.40923	1.84369	-3.12668	-3.40923	0.868665	-2.09598	-1.72487	HG938370.1_prot_CDN61688.1;B4E7Z2;A0A144SCW6	HG938370.1_prot_CDN61688.1;B4E7Z2;A0A144SCW6	By MS/MS	By MS/MS	By MS/MS	By MS/MS	By MS/MS	By MS/MS	By MS/MS	By MS/MS	By MS/MS	By MS/MS	By MS/MS	By MS/MS	BCAL0501
26.2672	25.9196	26.7543	26.2964	25.7987	26.4671	26.0029	26.5841	26.9755	26.3085	26.607	26.9954	Putative deoxygenases						Keep								14	14	14	51.8	51.8	51.8	28.726	0	55.665	2725500000	106	NaN	NaN	NaN	NaN	3	9	4	9	4	6	9	3	6	10	8	14	10	0.144384	0.0962048	0.37982	0.876522	-0.412212	-1.73795	0.876522	-0.412212	-1.73795	0.144384	0.0962048	0.37982	HG938370.1_prot_CDN61678.1;B4E802;A0A144SD51	HG938370.1_prot_CDN61678.1;B4E802;A0A144SD51	By MS/MS	By MS/MS	By MS/MS	By MS/MS	By MS/MS	By MS/MS	By MS/MS	By MS/MS	By MS/MS	By MS/MS	By MS/MS	By MS/MS	BCAL0511
25.7085	25.7522	25.4113	25.3702	25.6574	25.8428	25.4137	25.6565	25.6347	25.6136	25.1832	25.1979	Ferredoxin--NADP reductase (EC 1.18.1.2)	ferredoxin-NADP+ reductase activity [GO:0004324]		ferredoxin-NADP+ reductase activity [GO:0004324]		Keep	Keep		Keep						6	6	6	29.7	29.7	29.7	28.599	0	26.955	1380200000	73	NaN	NaN	NaN	NaN	3	5	5	6	5	5	6	5	4	5	4	4	6	0.253317	-0.0820174	-0.619986	0.427225	0.153233	0.960453	0.427225	0.153233	0.960453	0.253317	-0.0820174	-0.619986	HG938370.1_prot_CDN61652.1;B4E8H9;A0A144SDV7	HG938370.1_prot_CDN61652.1;B4E8H9;A0A144SDV7	By MS/MS	By MS/MS	By MS/MS	By MS/MS	By MS/MS	By MS/MS	By MS/MS	By MS/MS	By MS/MS	By MS/MS	By MS/MS	By MS/MS	BCAL0536
28.5626	28.4945	27.5897	27.9076	27.9237	27.8431	27.3448	27.3821	27.4352	27.5496	26.7647	26.4696	High-potential iron-sulfur protein (HiPIP)	aerobic electron transport chain [GO:0019646]";electron carrier activity [GO:0009055];metal ion binding [GO:0046872];"4 iron, 4 sulfur cluster binding [GO:0051539]	aerobic electron transport chain [GO:0019646]	electron carrier activity [GO:0009055];metal ion binding [GO:0046872]";"4 iron, 4 sulfur cluster binding [GO:0051539]					Keep						5	5	5	43.2	43.2	43.2	9.0153	0	174.73	5924400000	171	NaN	NaN	NaN	NaN	3	19	17	13	15	12	13	10	9	11	11	8	6	0.940979	0.515152	1.84516	1.66936	1.08382	3.08915	1.66936	1.08382	3.08915	0.940979	0.515152	1.84516	HG938370.1_prot_CDN61646.1;B4E8I5;A0A144SE20	HG938370.1_prot_CDN61646.1;B4E8I5;A0A144SE20	By MS/MS	By MS/MS	By MS/MS	By MS/MS	By MS/MS	By MS/MS	By MS/MS	By MS/MS	By MS/MS	By MS/MS	By MS/MS	By MS/MS	BCAL0542
26.4301	26.2794	26.8533	26.3886	25.9415	25.7867	25.9835	26.1253	26.175	26.2451	26.4076	26.4258	Putative outer membrane porin protein	porin activity [GO:0015288];membrane [GO:0016020]		porin activity [GO:0015288]	membrane [GO:0016020]	Keep	Keep		Keep	Keep					10	10	10	35.7	35.7	35.7	39.202	0	78.447	2359200000	102	NaN	NaN	NaN	NaN	3	5	9	8	7	4	8	8	7	8	5	9	12	1.98258	0.528602	3.67362	0.585845	0.174446	1.24512	0.585845	0.174446	1.24512	1.98258	0.528602	3.67362	B4E8M6;A0A144SF67;HG938370.1_prot_CDN61605.1	B4E8M6;A0A144SF67;HG938370.1_prot_CDN61605.1	By MS/MS	By MS/MS	By MS/MS	By MS/MS	By MS/MS	By MS/MS	By MS/MS	By MS/MS	By MS/MS	By MS/MS	By MS/MS	By MS/MS	BCAL0584
19.3675	21.716	19.5379	19.9363	19.7285	19.7837	20.2693	18.7473	22.1889	21.3768	19.1936	21.9199	Putative glutamine synthetase	glutamine biosynthetic process [GO:0006542];glutamate-ammonia ligase activity [GO:0004356]	glutamine biosynthetic process [GO:0006542]	glutamate-ammonia ligase activity [GO:0004356]											2	2	2	5.6	5.6	5.6	50.231	0	8.538	75011000	21	NaN	NaN	NaN	NaN	3	1	2	2	1	0	2	2	2	2	1	0	2	0.347876	0.507229	0.809983	0.553014	-1.03039	-1.18754	0.553014	-1.03039	-1.18754	0.347876	0.507229	0.809983	HG938370.1_prot_CDN61591.1;B4E923;A0A144SFL3	HG938370.1_prot_CDN61591.1;B4E923;A0A144SFL3	By MS/MS	By MS/MS	By MS/MS	By MS/MS	By matching	By MS/MS	By MS/MS	By MS/MS	By MS/MS	By MS/MS		By MS/MS	BCAL0600
24.9516	25.5741	24.9991	25.7999	25.2844	25.7529	25.3972	25.5951	25.0588	25.0217	24.8057	24.574	Putative cheavy metal binding protein	metal ion transport [GO:0030001];metal ion binding [GO:0046872]	metal ion transport [GO:0030001]	metal ion binding [GO:0046872]											6	6	6	95.5	95.5	95.5	6.8157	0	199.96	1100400000	73	NaN	NaN	NaN	NaN	3	7	9	4	4	4	4	4	3	7	5	6	5	0.317218	-0.176239	-0.749842	1.00608	0.466107	1.95327	1.00608	0.466107	1.95327	0.317218	-0.176239	-0.749842	HG938370.1_prot_CDN61587.1;B4E927;A0A144SFP7	HG938370.1_prot_CDN61587.1;B4E927;A0A144SFP7	By MS/MS	By MS/MS	By MS/MS	By MS/MS	By MS/MS	By MS/MS	By MS/MS	By MS/MS	By MS/MS	By MS/MS	By MS/MS	By MS/MS	BCAL0604
19.5747	20.0355	20.4432	19.17	20.4271	19.7457	20.6427	19.7318	18.1827	19.4221	18.9781	20.417	tRNA 2-thiocytidine biosynthesis protein TtcA	ATP binding [GO:0005524];tRNA processing [GO:0008033];cytoplasm [GO:0005737]	tRNA processing [GO:0008033]	ATP binding [GO:0005524]	cytoplasm [GO:0005737]	Keep	Keep		Keep						1	1	1	5.6	5.6	5.6	35.855	0.004686	2.474	25466000	4	NaN	NaN	NaN	NaN	3	0	0	0	1	0	0	0	0	2	1	0	0	0.402278	-0.330977	-0.913868	-4.34e-08	0	0	-4.34e-08	0	0	-4.34e-08	0	0	HG938370.1_prot_CDN61578.1;B4E936;A0A144SFY7	HG938370.1_prot_CDN61578.1;B4E936;A0A144SFY7				By MS/MS		By matching			By MS/MS	By MS/MS			BCAL0613
20.6037	20.1889	19.6076	19.6312	20.065	19.6241	19.2004	19.2544	18.1646	19.3651	19.5765	19.2069	LacI family regulatory protein	regulation of transcription, DNA-templated [GO:0006355];transcription, DNA-templated [GO:0006351]";"DNA binding [GO:0003677]	transcription, DNA-templated [GO:0006351]";"regulation of transcription, DNA-templated [GO:0006355]	DNA binding [GO:0003677]					Keep						1	1	1	8.6	8.6	8.6	36.219	0	15.862	50613000	24	NaN	NaN	NaN	NaN	3	0	0	1	2	0	3	3	3	2	3	3	0	0.7414	0.471865	1.51162	-4.34e-08	0	0	-4.34e-08	0	0	-4.34e-08	0	0	HG938370.1_prot_CDN61570.1;B4E943;A0A144SG68	HG938370.1_prot_CDN61570.1;B4E943;A0A144SG68			By MS/MS	By MS/MS		By MS/MS	By MS/MS	By MS/MS	By MS/MS	By MS/MS	By MS/MS		BCAL0620
19.0931	20.5568	19.0124	19.3945	20.3939	20.2566	20.5161	18.0455	19.5892	19.5448	19.793	19.8686	C4-dicarboxylate transport protein	dicarboxylic acid transport [GO:0006835];plasma membrane [GO:0005886];symporter activity [GO:0015293];integral component of membrane [GO:0016021]	dicarboxylic acid transport [GO:0006835]	symporter activity [GO:0015293]	plasma membrane [GO:0005886];integral component of membrane [GO:0016021]										1	1	1	4	4	4	44.545	0	6.0883	15429000	5	NaN	NaN	NaN	NaN	3	0	0	0	0	0	0	0	0	1	1	2	1	0.161552	-0.288775	-0.419635	0.19964	-0.184673	-0.50513	0.19964	-0.184673	-0.50513	-4.34e-08	0	0	B4E9S2;HG938370.1_prot_CDN61466.1;A0A144SJ22	B4E9S2;HG938370.1_prot_CDN61466.1;A0A144SJ22									By MS/MS	By MS/MS	By MS/MS	By MS/MS	BCAL0722
27.0012	26.7209	27.0894	26.8533	26.7543	26.873	27.1023	27.0166	27.1579	26.9054	27.4071	27.3829	2,3-bisphosphoglycerate-dependent phosphoglycerate mutase (BPG-dependent PGAM) (PGAM) (Phosphoglyceromutase) (dPGM) (EC 5.4.2.11)	gluconeogenesis [GO:0006094];glycolytic process [GO:0006096];phosphoglycerate mutase activity [GO:0004619]	glycolytic process [GO:0006096];gluconeogenesis [GO:0006094]	phosphoglycerate mutase activity [GO:0004619]											15	15	15	49.2	49.2	49.2	27.938	0	138.29	4028600000	217	NaN	NaN	NaN	NaN	3	22	18	11	11	14	16	8	17	19	12	15	17	0.0645982	-0.0203471	-0.181714	1.08573	-0.297118	-2.0857	1.08573	-0.297118	-2.0857	0.0645982	-0.0203471	-0.181714	HG938370.1_prot_CDN61450.1;B4EA64;A0A144SJG4	HG938370.1_prot_CDN61450.1;B4EA64;A0A144SJG4	By MS/MS	By MS/MS	By MS/MS	By MS/MS	By MS/MS	By MS/MS	By MS/MS	By MS/MS	By MS/MS	By MS/MS	By MS/MS	By MS/MS	BCAL0739
21.2002	19.5127	19.9633	19.2748	19.4556	20.0527	19.7847	18.7119	19.4178	19.9833	18.4189	19.754	Putative exported protein	integral component of membrane [GO:0016021]			integral component of membrane [GO:0016021]										2	2	2	28.6	28.6	28.6	14.573	0.00050916	3.9773	27673000	3	NaN	NaN	NaN	NaN	3	0	1	0	0	0	0	1	0	0	0	0	1	0.416273	0.486513	0.940077	0.492633	0.594209	1.07998	0.492633	0.594209	1.07998	-4.34e-08	0	0	HG938370.1_prot_CDN61449.1;B4EA65;A0A144SJH3	HG938370.1_prot_CDN61449.1;B4EA65;A0A144SJH3		By MS/MS	By matching				By MS/MS		By matching	By matching	By matching	By MS/MS	BCAL0740
25.2654	25.683	26.1119	25.3687	25.6328	26.4444	26.0619	25.7642	26.1227	25.7377	26.1402	26.1316	Protein-export protein SecB	protein tetramerization [GO:0051262];protein transport [GO:0015031];unfolded protein binding [GO:0051082];cytoplasm [GO:0005737]	protein transport [GO:0015031];protein tetramerization [GO:0051262]	unfolded protein binding [GO:0051082]	cytoplasm [GO:0005737]										7	7	7	52.8	52.8	52.8	17.826	0	67.482	1829000000	90	NaN	NaN	NaN	NaN	3	3	7	4	6	4	7	6	6	10	7	8	9	0.679699	-0.368598	-1.40694	1.02684	-0.425821	-1.98777	1.02684	-0.425821	-1.98777	0.679699	-0.368598	-1.40694	HG938370.1_prot_CDN61447.1;B4EA67;A0A144SJJ5	HG938370.1_prot_CDN61447.1;B4EA67;A0A144SJJ5	By MS/MS	By MS/MS	By MS/MS	By MS/MS	By MS/MS	By MS/MS	By MS/MS	By MS/MS	By MS/MS	By MS/MS	By MS/MS	By MS/MS	BCAL0742
28.447	28.4987	28.351	28.2805	28.2844	28.0779	28.0634	28.0904	27.8814	27.9755	27.9164	28.4182	Lipoprotein					Keep							+	WT_C1	28	28	28	86	86	86	29.229	0	308.82	8379600000	359	NaN	NaN	NaN	NaN	3	21	29	28	32	18	23	24	26	24	25	25	28	2.00596	0.265267	3.71903	1.38088	0.346418	2.58298	1.38088	0.346418	2.58298	2.00596	0.265267	3.71903	HG938370.1_prot_CDN61427.1;B4EA88;A0A144SK20	HG938370.1_prot_CDN61427.1;B4EA88;A0A144SK20	By MS/MS	By MS/MS	By MS/MS	By MS/MS	By MS/MS	By MS/MS	By MS/MS	By MS/MS	By MS/MS	By MS/MS	By MS/MS	By MS/MS	BCAL0763
19.8939	19.8911	19.7028	23.6762	20.4345	19.8778	20.4234	19.428	19.8202	19.7331	23.5612	23.3952	ABC transporter ATP-binding protein	ATPase activity [GO:0016887];ATP binding [GO:0005524]		ATP binding [GO:0005524];ATPase activity [GO:0016887]											6	6	6	23.1	23.1	23.1	28.847	0	12.304	353650000	15	NaN	NaN	NaN	NaN	3	2	0	1	1	0	2	0	0	0	0	5	2	0.320093	0.750053	0.755537	0.234953	-0.83645	-0.581355	0.234953	-0.83645	-0.581355	0.320093	0.750053	0.755537	HG938370.1_prot_CDN61423.1;B4EA92;A0A144SK52	HG938370.1_prot_CDN61423.1;B4EA92;A0A144SK52	By MS/MS	By matching	By MS/MS	By MS/MS	By matching	By MS/MS	By matching	By matching	By matching	By matching	By MS/MS	By MS/MS	BCAL0767
24.9254	24.7598	25.2665	25.0433	24.6547	24.4239	24.7031	24.8984	24.2889	24.3441	24.8362	25.3915	Cytochrome d ubiquinol oxidase subunit I (EC 1.10.3.-)	aerobic electron transport chain [GO:0019646];electron carrier activity [GO:0009055];integral component of membrane [GO:0016021];oxidoreductase activity [GO:0016491];cytochrome complex [GO:0070069]	aerobic electron transport chain [GO:0019646]	oxidoreductase activity [GO:0016491];electron carrier activity [GO:0009055]	integral component of membrane [GO:0016021];cytochrome complex [GO:0070069]										10	10	10	20.9	20.9	20.9	58.771	0	128.1	875510000	113	NaN	NaN	NaN	NaN	3	8	7	7	7	6	7	11	10	6	9	10	8	1.19993	0.328719	2.27645	0.459558	0.283568	1.01998	0.459558	0.283568	1.01998	1.19993	0.328719	2.27645	HG938370.1_prot_CDN61409.1;B4EAP8;A0A144SKG7	HG938370.1_prot_CDN61409.1;B4EAP8;A0A144SKG7	By MS/MS	By MS/MS	By MS/MS	By MS/MS	By MS/MS	By MS/MS	By MS/MS	By MS/MS	By MS/MS	By MS/MS	By MS/MS	By MS/MS	BCAL0785
19.8492	20.3934	21.8569	20.6566	18.6752	19.9733	19.2569	19.6327	18.6789	19.2201	20.5532	22.3037	Uncharacterized protein					Keep	Keep		Keep						3	3	3	33.1	33.1	33.1	14.278	0	9.8976	63435000	15	NaN	NaN	NaN	NaN	3	1	2	3	0	0	1	0	2	1	1	1	1	1.37486	1.30451	2.57266	0.219496	0.50008	0.548321	0.219496	0.50008	0.548321	1.37486	1.30451	2.57266	HG938370.1_prot_CDN61405.1;B4EAQ2;A0A144SKK6	HG938370.1_prot_CDN61405.1;B4EAQ2;A0A144SKK6	By MS/MS	By MS/MS	By MS/MS	By matching	By matching	By MS/MS		By MS/MS	By MS/MS	By MS/MS	By MS/MS	By MS/MS	BCAL0789
24.2087	25.2024	25.002	24.7306	24.6562	24.5986	25.1963	24.9005	25.0651	25.066	25.2786	25.3347	Ribose-phosphate pyrophosphokinase (RPPK) (EC 2.7.6.1) (5-phospho-D-ribosyl alpha-1-diphosphate) (Phosphoribosyl diphosphate synthase) (Phosphoribosyl pyrophosphate synthase) (PRPP synthase) (PRPPase) (p-Rib-PP synthase)	5-phosphoribose 1-diphosphate biosynthetic process [GO:0006015];ATP binding [GO:0005524];kinase activity [GO:0016301];magnesium ion binding [GO:0000287];nucleoside metabolic process [GO:0009116];nucleotide biosynthetic process [GO:0009165];ribonucleoside monophosphate biosynthetic process [GO:0009156];ribose phosphate diphosphokinase activity [GO:0004749];cytoplasm [GO:0005737]	nucleoside metabolic process [GO:0009116];nucleotide biosynthetic process [GO:0009165];ribonucleoside monophosphate biosynthetic process [GO:0009156];5-phosphoribose 1-diphosphate biosynthetic process [GO:0006015]	kinase activity [GO:0016301];magnesium ion binding [GO:0000287];ribose phosphate diphosphokinase activity [GO:0004749];ATP binding [GO:0005524]	cytoplasm [GO:0005737]	Keep	Keep		Keep						10	10	10	53.8	53.8	53.8	34.46	0	56.811	959070000	90	NaN	NaN	NaN	NaN	3	5	2	7	10	3	4	7	7	8	7	7	13	0.0730234	-0.0519328	-0.203817	0.893365	-0.400154	-1.76599	0.893365	-0.400154	-1.76599	0.0730234	-0.0519328	-0.203817	A0A144SKW0;HG938370.1_prot_CDN61392.1;B4EAR3	A0A144SKW0;HG938370.1_prot_CDN61392.1;B4EAR3	By MS/MS	By MS/MS	By MS/MS	By MS/MS	By MS/MS	By MS/MS	By MS/MS	By MS/MS	By MS/MS	By MS/MS	By MS/MS	By MS/MS	BCAL0800
20.477	20.3684	23.3357	22.9249	20.4652	20.1004	20.3584	17.9265	19.7072	23.6363	22.9287	23.1965	Nucleotide-binding protein BceJ2315_08000	GTP binding [GO:0005525];ATP binding [GO:0005524]		GTP binding [GO:0005525];ATP binding [GO:0005524]											3	3	3	9.6	9.6	9.6	33.879	0.00053706	5.0759	184470000	14	NaN	NaN	NaN	NaN	3	1	0	1	1	1	0	1	1	0	2	2	3	1.08599	2.06386	2.08612	0.194895	-0.590697	-0.494677	0.194895	-0.590697	-0.494677	1.08599	2.06386	2.08612	HG938370.1_prot_CDN61385.1;B4EAS0;A0A144SKZ8	HG938370.1_prot_CDN61385.1;B4EAS0;A0A144SKZ8	By MS/MS		By MS/MS	By MS/MS	By MS/MS	By matching	By MS/MS	By MS/MS	By matching	By MS/MS	By MS/MS	By MS/MS	BCAL0808
20.1041	19.1365	19.5702	19.3582	19.9009	19.3245	19.491	19.5256	21.4188	20.5204	19.7993	19.1174	Adenine phosphoribosyltransferase (APRT) (EC 2.4.2.7)	adenine phosphoribosyltransferase activity [GO:0003999];adenine salvage [GO:0006168];AMP salvage [GO:0044209];purine ribonucleoside salvage [GO:0006166];cytoplasm [GO:0005737]	AMP salvage [GO:0044209];purine ribonucleoside salvage [GO:0006166];adenine salvage [GO:0006168]	adenine phosphoribosyltransferase activity [GO:0003999]	cytoplasm [GO:0005737]				Keep						1	1	1	8	8	8	20.374	0	5.8204	66967000	10	NaN	NaN	NaN	NaN	3	1	0	0	0	1	1	0	0	2	1	2	1	0.0260003	-0.0182581	-0.0760011	0.591808	-0.671716	-1.25552	0.591808	-0.671716	-1.25552	-4.34e-08	0	0	A0A144SLC2;HG938370.1_prot_CDN61374.1;B4EAT1	A0A144SLC2;HG938370.1_prot_CDN61374.1;B4EAT1	By MS/MS				By MS/MS	By MS/MS			By MS/MS	By MS/MS	By MS/MS	By MS/MS	BCAL0820
20.6621	20.3981	18.9542	19.6974	20.3547	19.7921	19.6376	19.1299	18.5895	19.2551	19.5468	19.122	Putative membrane protein	integral component of membrane [GO:0016021]			integral component of membrane [GO:0016021]										2	2	2	4.2	4.2	4.2	39.812	0.0042674	2.6188	8136000	5	NaN	NaN	NaN	NaN	3	1	0	1	0	1	0	0	1	0	0	0	0	0.168156	0.199378	0.434727	0.943616	0.799601	1.84954	0.943616	0.799601	1.84954	0.168156	0.199378	0.434727	HG938370.1_prot_CDN61370.1;B4EAT5;A0A144SLE8	HG938370.1_prot_CDN61370.1;B4EAT5;A0A144SLE8	By MS/MS		By MS/MS		By MS/MS	By matching		By MS/MS	By matching	By matching			BCAL0824
30.1817	29.8773	29.9769	29.9734	30.5133	30.4753	30.3624	30.4657	30.2802	30.3658	30.0975	30.0256	Putative storage protein												+	WT_C1	17	17	17	88.1	88.1	88.1	19.999	0	323.31	36251000000	541	NaN	NaN	NaN	NaN	3	41	30	39	33	46	46	42	38	33	39	34	34	3.12628	-0.45184	-6.29662	0.95552	-0.189931	-1.86931	0.95552	-0.189931	-1.86931	3.12628	-0.45184	-6.29662	HG938370.1_prot_CDN61363.1;B4EAU2;A0A144SLM3	HG938370.1_prot_CDN61363.1;B4EAU2;A0A144SLM3	By MS/MS	By MS/MS	By MS/MS	By MS/MS	By MS/MS	By MS/MS	By MS/MS	By MS/MS	By MS/MS	By MS/MS	By MS/MS	By MS/MS	BCAL0831
26.1528	26.2939	26.0535	26.5558	25.7225	26.1225	25.935	26.0281	25.5802	25.9593	25.2423	25.3966	Putative exported protein										Keep	WT_C8			5	5	5	43.1	43.1	43.1	14.921	0	91.522	1798700000	138	NaN	NaN	NaN	NaN	3	13	9	9	10	12	10	9	6	10	9	8	8	1.18479	0.311993	2.25108	2.04918	0.719419	3.80368	2.04918	0.719419	3.80368	1.18479	0.311993	2.25108	HG938370.1_prot_CDN61334.1;B4EBA9;A0A144SMG3	HG938370.1_prot_CDN61334.1;B4EBA9;A0A144SMG3	By MS/MS	By MS/MS	By MS/MS	By MS/MS	By MS/MS	By MS/MS	By MS/MS	By MS/MS	By MS/MS	By MS/MS	By MS/MS	By MS/MS	BCAL0858
20.5974	19.8324	18.4451	19.559	19.9734	20.0475	20.4407	19.4798	20.5509	19.901	19.3743	19.8334	MarR family regulatory protein	transcription factor activity, sequence-specific DNA binding [GO:0003700];transcription, DNA-templated [GO:0006351]";"DNA binding [GO:0003677]	transcription, DNA-templated [GO:0006351]	transcription factor activity, sequence-specific DNA binding [GO:0003700]";"DNA binding [GO:0003677]											1	1	1	7.4	7.4	7.4	16.505	0.0010101	3.8473	29449000	8	NaN	NaN	NaN	NaN	3	2	0	1	1	1	0	1	0	0	1	1	0	0.329078	-0.376898	-0.773257	0.245767	-0.306467	-0.604182	0.245767	-0.306467	-0.604182	-4.34e-08	0	0	HG938370.1_prot_CDN61330.1;B4EBB3;A0A144SMK5	HG938370.1_prot_CDN61330.1;B4EBB3;A0A144SMK5	By MS/MS	By matching	By MS/MS	By MS/MS	By MS/MS		By MS/MS	By matching	By matching	By MS/MS	By MS/MS		BCAL0862
25.3874	25.6264	25.2223	24.9975	25.7409	25.4047	25.7316	25.959	25.819	25.9684	24.8712	24.8217	YjgF family protein														5	5	5	41.4	41.4	41.4	13.808	0	28.21	1357400000	69	NaN	NaN	NaN	NaN	3	3	4	4	3	5	5	5	5	5	6	6	5	1.20656	-0.400653	-2.28759	0.0661751	-0.0616608	-0.185875	0.0661751	-0.0616608	-0.185875	1.20656	-0.400653	-2.28759	HG938370.1_prot_CDN61325.1;B4EBB8;A0A144SMQ5	HG938370.1_prot_CDN61325.1;B4EBB8;A0A144SMQ5	By MS/MS	By MS/MS	By MS/MS	By MS/MS	By MS/MS	By MS/MS	By MS/MS	By MS/MS	By MS/MS	By MS/MS	By MS/MS	By MS/MS	BCAL0867
20.2937	19.6377	18.9124	19.4029	21.167	19.5153	20.5587	18.5951	18.8506	19.5344	19.5699	19.2838	Putative cation transporter efflux protein	oxidoreductase activity, acting on CH-OH group of donors [GO:0016614]";"flavin adenine dinucleotide binding [GO:0050660]		oxidoreductase activity, acting on CH-OH group of donors [GO:0016614]";"flavin adenine dinucleotide binding [GO:0050660]											1	1	1	7.5	7.5	7.5	33.663	0	16.764	171840000	27	NaN	NaN	NaN	NaN	3	1	2	2	3	1	2	2	2	3	1	2	2	0.255293	-0.397354	-0.624105	-4.34e-08	0	0	-4.34e-08	0	0	-4.34e-08	0	0	HG938370.1_prot_CDN61284.1;B4EBF8;A0A144SNX1	HG938370.1_prot_CDN61284.1;B4EBF8;A0A144SNX1	By MS/MS	By MS/MS	By MS/MS	By MS/MS	By MS/MS	By MS/MS	By MS/MS	By MS/MS	By MS/MS	By MS/MS	By MS/MS	By MS/MS	BCAL0907
24.2271	24.3845	24.2172	24.0863	24.3236	24.3987	24.4817	24.4692	24.812	24.2386	24.5115	24.4674	ATP-dependent RNA helicase RhlE (EC 3.6.4.13)	ATP binding [GO:0005524];ATP-dependent RNA helicase activity [GO:0004004];nucleic acid binding [GO:0003676];ribosome assembly [GO:0042255];cytoplasm [GO:0005737]	ribosome assembly [GO:0042255]	ATP-dependent RNA helicase activity [GO:0004004];nucleic acid binding [GO:0003676];ATP binding [GO:0005524]	cytoplasm [GO:0005737]	Keep	Keep		Keep						6	6	6	25.8	25.8	25.8	51.387	0	73.735	634200000	33	NaN	NaN	NaN	NaN	3	2	1	2	2	2	2	1	3	5	2	4	3	1.42923	-0.189537	-2.66611	1.09396	-0.278629	-2.0994	1.09396	-0.278629	-2.0994	1.42923	-0.189537	-2.66611	HG938370.1_prot_CDN61258.1;B4EBW3;A0A144SPQ0	HG938370.1_prot_CDN61258.1;B4EBW3;A0A144SPQ0	By MS/MS	By MS/MS	By MS/MS	By MS/MS	By MS/MS	By MS/MS	By MS/MS	By MS/MS	By MS/MS	By MS/MS	By MS/MS	By MS/MS	BCAL0933
25.0998	25.4984	25.5392	25.0963	25.0693	25.1248	25.2386	25.064	24.9996	24.9833	24.9085	25.1506	N5-carboxyaminoimidazole ribonucleotide mutase (N5-CAIR mutase) (EC 5.4.99.18) (5-(carboxyamino)imidazole ribonucleotide mutase)	'de novo' IMP biosynthetic process [GO:0006189];lyase activity [GO:0016829];5-(carboxyamino)imidazole ribonucleotide mutase activity [GO:0034023]	'de novo' IMP biosynthetic process [GO:0006189]	lyase activity [GO:0016829];5-(carboxyamino)imidazole ribonucleotide mutase activity [GO:0034023]											7	7	7	63	63	63	18.127	0	42.281	1053300000	91	NaN	NaN	NaN	NaN	3	6	7	5	6	8	8	7	4	7	6	5	7	0.696636	0.184244	1.43579	1.18927	0.297909	2.25859	1.18927	0.297909	2.25859	0.696636	0.184244	1.43579	HG938370.1_prot_CDN61217.1;B4EA21;A0A144SQT5	HG938370.1_prot_CDN61217.1;B4EA21;A0A144SQT5	By MS/MS	By MS/MS	By MS/MS	By MS/MS	By MS/MS	By MS/MS	By MS/MS	By MS/MS	By MS/MS	By MS/MS	By MS/MS	By MS/MS	BCAL2837
19.4108	20.2241	18.5478	21.489	19.4	21.505	19.7874	20.1747	21.3559	19.0156	20.0966	19.8082	N5-carboxyaminoimidazole ribonucleotide synthase (N5-CAIR synthase) (EC 6.3.4.18) (5-(carboxyamino)imidazole ribonucleotide synthetase)	ATP binding [GO:0005524];'de novo' IMP biosynthetic process [GO:0006189];metal ion binding [GO:0046872];phosphoribosylaminoimidazole carboxylase activity [GO:0004638];5-(carboxyamino)imidazole ribonucleotide synthase activity [GO:0034028]	'de novo' IMP biosynthetic process [GO:0006189]	ATP binding [GO:0005524];metal ion binding [GO:0046872];phosphoribosylaminoimidazole carboxylase activity [GO:0004638];5-(carboxyamino)imidazole ribonucleotide synthase activity [GO:0034028]		Keep									6	6	6	23.6	23.6	23.6	41.649	0	19.152	75608000	21	NaN	NaN	NaN	NaN	3	1	0	0	0	0	3	1	1	4	1	3	5	0.146856	-0.298877	-0.385607	0.0680456	-0.151149	-0.190797	0.0680456	-0.151149	-0.190797	0.146856	-0.298877	-0.385607	HG938370.1_prot_CDN61216.1;B4EA20;A0A144SQU3	HG938370.1_prot_CDN61216.1;B4EA20;A0A144SQU3	By MS/MS		By matching			By MS/MS	By MS/MS	By MS/MS	By MS/MS	By MS/MS	By MS/MS	By MS/MS	BCAL2836
25.2063	25.5008	24.826	25.0882	25.422	24.9477	25.6113	25.3213	24.9475	25.2696	25.1946	25.5159	Efflux pump membrane transporter	plasma membrane [GO:0005886];transporter activity [GO:0005215];integral component of membrane [GO:0016021]		transporter activity [GO:0005215]	plasma membrane [GO:0005886];integral component of membrane [GO:0016021]										11	11	11	8.5	8.5	8.5	114.71	0	236.07	1106000000	112	NaN	NaN	NaN	NaN	6	9	8	9	8	7	12	7	7	6	8	6	9	0.374627	-0.170261	-0.861486	0.161636	-0.076581	-0.419827	0.161636	-0.076581	-0.419827	0.374627	-0.170261	-0.861486	HG938370.1_prot_CDN61201.1;B4EA05;A0A144SR98;A0A2N9CZV3;HG938372.1_prot_CDN65444.1;B4EPF3	HG938370.1_prot_CDN61201.1;B4EA05;A0A144SR98	By MS/MS	By MS/MS	By MS/MS	By MS/MS	By MS/MS	By MS/MS	By MS/MS	By MS/MS	By MS/MS	By MS/MS	By MS/MS	By MS/MS	BCAL2821;BCAS0765
25.6889	26.176	26.2554	26.1158	25.7736	26.1642	25.8617	25.997	25.9734	25.7828	26.0754	26.0417	Pyridoxine/pyridoxamine 5'-phosphate oxidase (EC 1.4.3.5) (PNP/PMP oxidase) (PNPOx) (Pyridoxal 5'-phosphate synthase)	pyridoxamine-phosphate oxidase activity [GO:0004733];pyridoxine biosynthetic process [GO:0008615];FMN binding [GO:0010181]	pyridoxine biosynthetic process [GO:0008615]	pyridoxamine-phosphate oxidase activity [GO:0004733];FMN binding [GO:0010181]											10	10	10	47.7	47.7	47.7	24.147	0	51.648	2048400000	74	NaN	NaN	NaN	NaN	3	6	4	4	8	4	7	5	6	5	6	4	4	0.302324	0.109898	0.720153	0.261191	0.0906987	0.636357	0.261191	0.0906987	0.636357	0.302324	0.109898	0.720153	HG938370.1_prot_CDN61162.1;B4E9I1;A0A144SSG3	HG938370.1_prot_CDN61162.1;B4E9I1;A0A144SSG3	By MS/MS	By MS/MS	By MS/MS	By MS/MS	By MS/MS	By MS/MS	By MS/MS	By MS/MS	By MS/MS	By MS/MS	By MS/MS	By MS/MS	BCAL2782
20.6069	20.0034	18.4132	19.3263	19.3756	19.7135	19.0162	19.2876	18.9134	19.3479	22.2011	22.3851	ThiF family protein	small protein activating enzyme activity [GO:0008641]		small protein activating enzyme activity [GO:0008641]			Keep		Keep						2	2	2	13.7	13.7	13.7	29.751	0.00051653	4.2183	152250000	24	NaN	NaN	NaN	NaN	3	1	0	3	2	2	2	2	0	2	2	1	3	0.190984	0.239232	0.486019	0.498164	-1.12443	-1.08994	0.498164	-1.12443	-1.08994	-4.34e-08	0	0	A0A144SSH4;HG938370.1_prot_CDN61161.1;B4E9I0	A0A144SSH4;HG938370.1_prot_CDN61161.1;B4E9I0	By MS/MS	By matching	By MS/MS	By MS/MS	By MS/MS	By MS/MS	By MS/MS	By matching	By MS/MS	By MS/MS	By MS/MS	By MS/MS	BCAL2781
28.2962	28.7515	28.5429	28.4462	28.7493	28.241	28.371	28.2417	27.8303	28.2054	27.9468	28.0789	Superoxide dismutase (EC 1.15.1.1)	superoxide dismutase activity [GO:0004784];metal ion binding [GO:0046872]		superoxide dismutase activity [GO:0004784];metal ion binding [GO:0046872]		Keep			Keep		Keep	WT_C8			13	13	13	88	88	88	21.128	0	141.19	9085600000	305	NaN	NaN	NaN	NaN	3	14	22	21	24	23	22	20	21	21	25	22	20	0.29583	0.108458	0.707104	2.11902	0.493872	3.94248	2.11902	0.493872	3.94248	0.29583	0.108458	0.707104	HG938370.1_prot_CDN61137.1;B4E9F6;A0A144ST89	HG938370.1_prot_CDN61137.1;B4E9F6;A0A144ST89	By MS/MS	By MS/MS	By MS/MS	By MS/MS	By MS/MS	By MS/MS	By MS/MS	By MS/MS	By MS/MS	By MS/MS	By MS/MS	By MS/MS	BCAL2757
20.2707	20.0068	19.2309	18.5701	20.1356	19.1881	20.7283	19.6889	18.5089	19.73	19.336	19.0941	Riboflavin biosynthesis protein (EC 2.7.1.26) (EC 2.7.7.2)	FAD biosynthetic process [GO:0006747];FMN adenylyltransferase activity [GO:0003919];FMN biosynthetic process [GO:0009398];riboflavin biosynthetic process [GO:0009231];riboflavin kinase activity [GO:0008531];ATP binding [GO:0005524]	FMN biosynthetic process [GO:0009398];riboflavin biosynthetic process [GO:0009231];FAD biosynthetic process [GO:0006747]	FMN adenylyltransferase activity [GO:0003919];riboflavin kinase activity [GO:0008531];ATP binding [GO:0005524]		Keep	Keep		Keep						1	1	1	3.9	3.9	3.9	35.47	0.00052274	4.4352	331580000	17	NaN	NaN	NaN	NaN	3	1	1	2	1	1	1	2	1	2	1	1	1	0.353617	-0.415606	-0.821109	-4.34e-08	0	0	-4.34e-08	0	0	-4.34e-08	0	0	HG938370.1_prot_CDN61106.1;B4E8Z6;A0A144SU27	HG938370.1_prot_CDN61106.1;B4E8Z6;A0A144SU27	By MS/MS	By MS/MS	By MS/MS	By MS/MS	By MS/MS	By MS/MS	By MS/MS	By MS/MS	By MS/MS	By MS/MS	By MS/MS	By MS/MS	BCAL2723
19.3868	20.3125	20.4258	19.69	20.4617	20.3898	19.578	19.108	19.3312	20.1275	20.0656	20.2249	Segregation and condensation protein A	cell cycle [GO:0007049];cell division [GO:0051301];chromosome segregation [GO:0007059];cytoplasm [GO:0005737]	cell division [GO:0051301];chromosome segregation [GO:0007059];cell cycle [GO:0007049]		cytoplasm [GO:0005737]										1	1	1	12.4	12.4	12.4	32.717	0	19.316	340950000	30	NaN	NaN	NaN	NaN	3	2	2	2	1	2	3	2	2	3	2	2	3	0.0597714	0.0694337	0.168904	-4.34e-08	0	0	-4.34e-08	0	0	-4.34e-08	0	0	HG938370.1_prot_CDN61034.1;B4E8E4;A0A144SW50	HG938370.1_prot_CDN61034.1;B4E8E4;A0A144SW50	By MS/MS	By MS/MS	By MS/MS	By MS/MS	By MS/MS	By MS/MS	By MS/MS	By MS/MS	By MS/MS	By MS/MS	By MS/MS	By MS/MS	BCAL2650
23.5018	23.8782	23.8328	23.5603	23.75	24.314	23.9835	24.234	24.7072	24.5075	24.9117	24.8242	Putative ornithine decarboxylase	carboxy-lyase activity [GO:0016831];cellular amino acid metabolic process [GO:0006520];cytoplasm [GO:0005737]	cellular amino acid metabolic process [GO:0006520]	carboxy-lyase activity [GO:0016831]	cytoplasm [GO:0005737]						Keep	WT_C8			7	7	7	9	9	9	85.565	0	17.497	607090000	55	NaN	NaN	NaN	NaN	3	2	2	4	0	3	5	3	5	8	7	3	8	1.25446	-0.377092	-2.36817	3.72032	-1.04437	-8.09611	3.72032	-1.04437	-8.09611	1.25446	-0.377092	-2.36817	HG938370.1_prot_CDN61025.1;B4E8D5;A0A144SWE7	HG938370.1_prot_CDN61025.1;B4E8D5;A0A144SWE7	By MS/MS	By MS/MS	By MS/MS	By matching	By MS/MS	By MS/MS	By MS/MS	By MS/MS	By MS/MS	By MS/MS	By MS/MS	By MS/MS	BCAL2641
20.5423	20.3144	22.4842	19.156	20.1969	22.2154	22.2508	18.6778	18.5722	22.4283	22.3329	21.7605	Putative DNA-binding protein	sequence-specific DNA binding [GO:0043565]		sequence-specific DNA binding [GO:0043565]											2	2	2	11.2	11.2	11.2	29.555	0	11.936	125140000	29	NaN	NaN	NaN	NaN	3	2	2	3	2	2	1	2	1	1	3	2	4	0.0680144	-0.211001	-0.190715	0.228424	-0.649246	-0.567463	0.228424	-0.649246	-0.567463	0.0680144	-0.211001	-0.190715	HG938370.1_prot_CDN61017.1;B4E8C7;A0A144SWM8	HG938370.1_prot_CDN61017.1;B4E8C7;A0A144SWM8	By MS/MS	By MS/MS	By MS/MS	By MS/MS	By MS/MS	By MS/MS	By MS/MS	By MS/MS	By MS/MS	By MS/MS	By MS/MS	By MS/MS	BCAL2633
21.9977	19.3659	19.3138	19.8959	20.3452	22.9021	22.4408	20.4501	19.1375	18.8901	19.9617	19.0414	Putative acetyltransferase	N-acetyltransferase activity [GO:0008080]		N-acetyltransferase activity [GO:0008080]		Keep	Keep		Keep						2	2	2	13.3	13.3	13.3	18.197	0	8.0252	79280000	20	NaN	NaN	NaN	NaN	3	3	0	2	2	0	2	1	3	1	0	2	2	0.745367	-1.39118	-1.51831	0.623267	0.885671	1.31009	0.623267	0.885671	1.31009	0.745367	-1.39118	-1.51831	HG938370.1_prot_CDN60997.1;B4E8A7;A0A144SXA6	HG938370.1_prot_CDN60997.1;B4E8A7;A0A144SXA6	By MS/MS		By MS/MS	By MS/MS	By matching	By MS/MS	By MS/MS	By MS/MS	By MS/MS		By MS/MS	By MS/MS	BCAL2613
25.3402	25.4596	25.639	25.5288	25.0844	25.2502	25.0606	25.3749	25.5538	25.6299	25.8348	25.5611	Ecotin						Keep		Keep						9	9	9	69.9	69.9	69.9	18.019	0	58.912	1455300000	139	NaN	NaN	NaN	NaN	3	10	11	10	10	9	7	7	10	11	12	12	12	1.66919	0.299397	3.08885	0.845977	-0.152971	-1.68703	0.845977	-0.152971	-1.68703	1.66919	0.299397	3.08885	HG938370.1_prot_CDN60978.1;A0A144SXW2;B4E732	HG938370.1_prot_CDN60978.1;A0A144SXW2;B4E732	By MS/MS	By MS/MS	By MS/MS	By MS/MS	By MS/MS	By MS/MS	By MS/MS	By MS/MS	By MS/MS	By MS/MS	By MS/MS	By MS/MS	BCAL2466
29.2211	28.6784	29.2844	28.9771	29.2307	29.2577	29.1037	29.3313	29.5384	29.427	29.6653	29.3773	Transaldolase (EC 2.2.1.2)	carbohydrate metabolic process [GO:0005975];pentose-phosphate shunt [GO:0006098];sedoheptulose-7-phosphate:D-glyceraldehyde-3-phosphate glyceronetransferase activity [GO:0004801];cytoplasm [GO:0005737]	pentose-phosphate shunt [GO:0006098];carbohydrate metabolic process [GO:0005975]	sedoheptulose-7-phosphate:D-glyceraldehyde-3-phosphate glyceronetransferase activity [GO:0004801]	cytoplasm [GO:0005737]										24	24	24	63.1	63.1	63.1	35.321	0	169.18	17855000000	431	NaN	NaN	NaN	NaN	3	28	31	31	32	30	27	31	33	34	26	31	27	0.622942	-0.190604	-1.30952	1.64338	-0.461761	-3.04245	1.64338	-0.461761	-3.04245	0.622942	-0.190604	-1.30952	B4E6F9;A0A144SZ67;HG938370.1_prot_CDN60883.1	B4E6F9;A0A144SZ67;HG938370.1_prot_CDN60883.1	By MS/MS	By MS/MS	By MS/MS	By MS/MS	By MS/MS	By MS/MS	By MS/MS	By MS/MS	By MS/MS	By MS/MS	By MS/MS	By MS/MS	BCAL2433
22.9566	22.4008	23.1642	22.4936	22.9463	22.2094	22.4361	22.5065	22.5003	22.6148	22.7107	23.1574	Putative lipoprotein														5	5	5	29.9	29.9	29.9	17.187	0	21.395	200460000	28	NaN	NaN	NaN	NaN	3	1	1	2	1	1	1	2	2	3	1	2	8	0.425882	0.229238	0.957961	0.0115615	0.00798845	0.034327	0.0115615	0.00798845	0.034327	0.425882	0.229238	0.957961	B4E6E2;HG938370.1_prot_CDN60866.1;A0A144SZM7	B4E6E2;HG938370.1_prot_CDN60866.1;A0A144SZM7	By MS/MS	By MS/MS	By MS/MS	By MS/MS	By MS/MS	By MS/MS	By MS/MS	By MS/MS	By MS/MS	By MS/MS	By MS/MS	By MS/MS	BCAL2416
22.9638	23.3514	23.2585	23.2919	19.9326	23.5129	22.7619	22.6591	22.8957	23.1448	22.8582	23.4086	2-isopropylmalate synthase (EC 2.3.3.13) (Alpha-IPM synthase) (Alpha-isopropylmalate synthase)	leucine biosynthetic process [GO:0009098];2-isopropylmalate synthase activity [GO:0003852]	leucine biosynthetic process [GO:0009098]	2-isopropylmalate synthase activity [GO:0003852]											7	7	7	16.1	16.1	16.1	55.551	0	14.486	261230000	26	NaN	NaN	NaN	NaN	3	0	2	3	1	0	1	1	2	2	3	1	8	0.598031	0.999782	1.26635	0.398167	0.139592	0.906131	0.398167	0.139592	0.906131	0.598031	0.999782	1.26635	HG938370.1_prot_CDN60801.1;B4E5N2;A0A144T1L2	HG938370.1_prot_CDN60801.1;B4E5N2;A0A144T1L2	By matching	By MS/MS	By MS/MS	By MS/MS		By MS/MS	By MS/MS	By MS/MS	By MS/MS	By MS/MS	By MS/MS	By MS/MS	BCAL2354
20.0451	20.0997	23.2026	20.0002	20.3375	19.5857	18.7543	19.0838	18.9801	23.145	22.9921	23.6795	NUDIX hydrolase	hydrolase activity [GO:0016787]		hydrolase activity [GO:0016787]					Keep						3	3	3	34.7	34.7	34.7	21.897	0	14.08	244520000	21	NaN	NaN	NaN	NaN	3	1	2	1	2	0	1	2	1	1	2	0	4	0.807365	1.39659	1.62249	0.457772	-1.3623	-1.01671	0.457772	-1.3623	-1.01671	0.807365	1.39659	1.62249	HG938370.1_prot_CDN60776.1;B4EER7;A0A144T2A4	HG938370.1_prot_CDN60776.1;B4EER7;A0A144T2A4	By MS/MS	By MS/MS	By MS/MS	By MS/MS	By matching	By MS/MS	By MS/MS	By MS/MS	By MS/MS	By MS/MS	By matching	By MS/MS	BCAL2329
20.9391	23.9684	23.1658	19.6985	23.1349	23.9403	18.9936	23.709	23.6013	23.4285	23.4763	23.3795	Uncharacterized protein														2	2	2	25.9	25.9	25.9	8.6778	0	7.411	308130000	21	NaN	NaN	NaN	NaN	3	0	2	1	1	1	2	2	1	2	2	4	1	0.123056	-0.501509	-0.329109	0.764112	-1.52846	-1.5499	0.764112	-1.52846	-1.5499	0.123056	-0.501509	-0.329109	HG938370.1_prot_CDN60746.1;B4EEN6;A0A144T354	HG938370.1_prot_CDN60746.1;B4EEN6;A0A144T354	By matching	By MS/MS	By MS/MS	By MS/MS	By MS/MS	By MS/MS	By MS/MS	By MS/MS	By MS/MS	By MS/MS	By MS/MS	By MS/MS	BCAL2297
25.9575	25.8783	25.6555	25.6851	26.1768	26.3678	26.3012	25.768	25.693	25.3729	25.3411	25.1063	Bacterioferritin	cellular iron ion homeostasis [GO:0006879];ferric iron binding [GO:0008199];iron ion transport [GO:0006826];cell [GO:0005623]	iron ion transport [GO:0006826];cellular iron ion homeostasis [GO:0006879]	ferric iron binding [GO:0008199]	cell [GO:0005623]										11	11	11	82.3	82.3	82.3	18.536	0	226.34	1586000000	182	NaN	NaN	NaN	NaN	3	15	14	18	11	12	16	15	13	13	11	9	9	1.24078	-0.359357	-2.34511	1.58841	0.415817	2.94445	1.58841	0.415817	2.94445	1.24078	-0.359357	-2.34511	HG938370.1_prot_CDN60737.1;B4EEM7;A0A144T3D2	HG938370.1_prot_CDN60737.1;B4EEM7;A0A144T3D2	By MS/MS	By MS/MS	By MS/MS	By MS/MS	By MS/MS	By MS/MS	By MS/MS	By MS/MS	By MS/MS	By MS/MS	By MS/MS	By MS/MS	BCAL2288
22.7009	23.3843	21.895	23.3314	22.6515	22.8164	22.1813	22.8933	22.9071	22.3169	21.7653	21.7814	Putative transcriptional regulator protein	transcription factor activity, sequence-specific DNA binding [GO:0003700]";"double-stranded DNA binding [GO:0003690]		transcription factor activity, sequence-specific DNA binding [GO:0003700]";"double-stranded DNA binding [GO:0003690]											2	2	2	18.8	18.8	18.8	16.739	0	9.2155	178580000	36	NaN	NaN	NaN	NaN	3	2	4	2	2	3	2	2	3	4	3	3	2	0.198564	0.192281	0.502764	0.700576	0.635229	1.44248	0.700576	0.635229	1.44248	0.198564	0.192281	0.502764	HG938370.1_prot_CDN60651.1;B4EDS8;A0A144T5X7	HG938370.1_prot_CDN60651.1;B4EDS8;A0A144T5X7	By MS/MS	By MS/MS	By MS/MS	By MS/MS	By MS/MS	By MS/MS	By MS/MS	By MS/MS	By MS/MS	By MS/MS	By MS/MS	By MS/MS	BCAL2199
20.7678	19.3441	19.3146	19.9507	19.4776	19.4711	20.4687	19.1073	18.7811	19.0567	19.9354	19.5337	Putative lipoprotein releasing system transmembrane protein	lipoprotein transporter activity [GO:0042954];plasma membrane [GO:0005886];integral component of membrane [GO:0016021]		lipoprotein transporter activity [GO:0042954]	plasma membrane [GO:0005886];integral component of membrane [GO:0016021]										2	2	2	5.3	5.3	5.3	45.068	0.00052356	4.4805	0	2	NaN	NaN	NaN	NaN	3	1	0	0	0	0	0	0	0	0	0	0	1	0.185856	0.213146	0.474613	-4.34e-08	0	0	-4.34e-08	0	0	-4.34e-08	0	0	HG938370.1_prot_CDN60638.1;B4EDA8;A0A144T686	HG938370.1_prot_CDN60638.1;B4EDA8;A0A144T686	By MS/MS											By MS/MS	BCAL2186
27.0377	26.7326	26.9493	26.7854	27.1717	26.5805	27.4558	27.3527	27.1885	26.7484	27.4906	27.665	CTP synthase (EC 6.3.4.2) (Cytidine 5'-triphosphate synthase) (Cytidine triphosphate synthetase) (CTP synthetase) (CTPS) (UTP--ammonia ligase)	CTP synthase activity [GO:0003883];'de novo' CTP biosynthetic process [GO:0044210];glutamine metabolic process [GO:0006541];metal ion binding [GO:0046872];ATP binding [GO:0005524]	glutamine metabolic process [GO:0006541];'de novo' CTP biosynthetic process [GO:0044210]	CTP synthase activity [GO:0003883];metal ion binding [GO:0046872];ATP binding [GO:0005524]		Keep	Keep		Keep						23	23	23	38.9	38.9	38.9	61.206	0	174.95	4684000000	255	NaN	NaN	NaN	NaN	3	14	13	21	18	13	15	21	22	15	21	25	27	0.599335	-0.263907	-1.26861	0.952733	-0.396877	-1.86468	0.952733	-0.396877	-1.86468	0.599335	-0.263907	-1.26861	HG938370.1_prot_CDN60632.1;B4EDA3;A0A144T6F3	HG938370.1_prot_CDN60632.1;B4EDA3;A0A144T6F3	By MS/MS	By MS/MS	By MS/MS	By MS/MS	By MS/MS	By MS/MS	By MS/MS	By MS/MS	By MS/MS	By MS/MS	By MS/MS	By MS/MS	BCAL2181
19.4651	19.5035	19.6832	19.6721	19.0614	19.6493	19.8822	21.8699	17.7802	19.3794	18.8747	19.0391	33 kDa chaperonin	protein folding [GO:0006457];unfolded protein binding [GO:0051082];cytoplasm [GO:0005737]	protein folding [GO:0006457]	unfolded protein binding [GO:0051082]	cytoplasm [GO:0005737]										1	1	1	3.5	3.5	3.5	34.862	0	14.313	42527000	10	NaN	NaN	NaN	NaN	3	1	0	0	0	1	2	0	2	1	0	1	1	0.380828	-0.53473	-0.873305	-4.34e-08	0	0	-4.34e-08	0	0	0.380828	-0.53473	-0.873305	HG938370.1_prot_CDN60627.1;B4ED98;A0A144T6L1	HG938370.1_prot_CDN60627.1;B4ED98;A0A144T6L1	By MS/MS				By MS/MS	By MS/MS	By matching	By MS/MS	By MS/MS		By MS/MS	By MS/MS	BCAL2176
20.1751	20.4879	23.0908	20.8262	22.4158	22.8615	22.8325	19.4177	22.8339	22.6561	23.0434	22.6759	Putative methyltransferase	methyltransferase activity [GO:0008168]		methyltransferase activity [GO:0008168]			Keep								3	3	3	24	24	24	20.873	0	19.583	191620000	27	NaN	NaN	NaN	NaN	3	3	1	1	0	2	2	2	3	2	3	3	1	0.289949	-0.736884	-0.695232	1.32085	-1.65734	-2.48056	1.32085	-1.65734	-2.48056	0.289949	-0.736884	-0.695232	HG938370.1_prot_CDN60619.1;B4ED90;A0A144T6T8	HG938370.1_prot_CDN60619.1;B4ED90;A0A144T6T8	By MS/MS	By MS/MS	By MS/MS		By MS/MS	By MS/MS	By MS/MS	By MS/MS	By MS/MS	By MS/MS	By MS/MS	By MS/MS	BCAL2168
23.1711	19.9794	23.3446	19.2105	23.8731	23.3303	22.7966	23.1376	23.0234	23.6344	19.3427	23.6206	Inositol-1-monophosphatase (EC 3.1.3.25)	inositol monophosphate 3-phosphatase activity [GO:0052832];inositol monophosphate 4-phosphatase activity [GO:0052833];inositol phosphate dephosphorylation [GO:0046855];metal ion binding [GO:0046872];phosphatidylinositol phosphorylation [GO:0046854];inositol monophosphate 1-phosphatase activity [GO:0008934]	phosphatidylinositol phosphorylation [GO:0046854];inositol phosphate dephosphorylation [GO:0046855]	inositol monophosphate 3-phosphatase activity [GO:0052832];inositol monophosphate 4-phosphatase activity [GO:0052833];metal ion binding [GO:0046872];inositol monophosphate 1-phosphatase activity [GO:0008934]											5	5	5	21.3	21.3	21.3	29.504	0	12.226	269290000	16	NaN	NaN	NaN	NaN	3	1	0	2	1	2	2	0	0	1	1	1	2	0.853719	-1.85803	-1.69995	0.272177	-0.978891	-0.659013	0.272177	-0.978891	-0.659013	0.853719	-1.85803	-1.69995	HG938370.1_prot_CDN60608.1;B4ED80;A0A144T736	HG938370.1_prot_CDN60608.1;B4ED80;A0A144T736	By MS/MS		By MS/MS	By MS/MS	By MS/MS	By MS/MS	By matching	By matching	By MS/MS	By MS/MS	By MS/MS	By MS/MS	BCAL2157
31.1098	31.0841	30.7399	30.8318	31.1559	31.0769	30.9592	30.6941	30.6273	30.7867	30.5129	30.0001	Peptidyl-prolyl cis-trans isomerase (PPIase) (EC 5.2.1.8)	protein folding [GO:0006457];peptidyl-prolyl cis-trans isomerase activity [GO:0003755]	protein folding [GO:0006457]	peptidyl-prolyl cis-trans isomerase activity [GO:0003755]		Keep	Keep		Keep						20	20	20	100	100	100	17.79	0	280.59	52571000000	561	NaN	NaN	NaN	NaN	3	46	43	38	38	36	39	34	37	49	31	34	36	0.0796285	-0.0301557	-0.220927	1.25993	0.459635	2.3774	1.25993	0.459635	2.3774	0.0796285	-0.0301557	-0.220927	HG938370.1_prot_CDN60604.1;B4ED76;A0A144T7A4	HG938370.1_prot_CDN60604.1;B4ED76;A0A144T7A4	By MS/MS	By MS/MS	By MS/MS	By MS/MS	By MS/MS	By MS/MS	By MS/MS	By MS/MS	By MS/MS	By MS/MS	By MS/MS	By MS/MS	BCAL2153
19.8614	20.1675	18.9541	19.4442	20.2198	20.0125	19.6966	20.4148	17.9692	19.2294	20.3187	19.9302	Ubiquinol oxidase polypeptide I (EC 1.10.3.-)	aerobic respiration [GO:0009060]";cytochrome-c oxidase activity [GO:0004129];heme binding [GO:0020037];iron ion binding [GO:0005506];oxidoreductase activity, acting on diphenols and related substances as donors, oxygen as acceptor [GO:0016682];respiratory chain [GO:0070469];"integral component of membrane [GO:0016021]	aerobic respiration [GO:0009060]	heme binding [GO:0020037];iron ion binding [GO:0005506];oxidoreductase activity, acting on diphenols and related substances as donors, oxygen as acceptor [GO:0016682]";"cytochrome-c oxidase activity [GO:0004129]	respiratory chain [GO:0070469];integral component of membrane [GO:0016021]										2	2	2	3.3	3.3	3.3	74.424	0.00052329	4.4656	242610000	20	NaN	NaN	NaN	NaN	3	1	1	1	2	2	1	2	2	1	1	2	2	0.7772	-0.479083	-1.5719	-4.34e-08	0	0	-4.34e-08	0	0	-4.34e-08	0	0	HG938370.1_prot_CDN60594.1;B4ED66;A0A144T7P9	HG938370.1_prot_CDN60594.1;B4ED66;A0A144T7P9	By MS/MS	By MS/MS	By MS/MS	By MS/MS	By MS/MS	By MS/MS	By MS/MS	By MS/MS	By MS/MS	By MS/MS	By MS/MS	By MS/MS	BCAL2143
19.5495	23.3332	23.1617	23.2188	23.372	22.9626	22.9681	22.9448	23.2401	23.251	23.1707	23.7179	Glutamate--tRNA ligase (EC 6.1.1.17) (Glutamyl-tRNA synthetase) (GluRS)	ATP binding [GO:0005524];glutamate-tRNA ligase activity [GO:0004818];glutamyl-tRNA aminoacylation [GO:0006424];tRNA binding [GO:0000049];zinc ion binding [GO:0008270];cytoplasm [GO:0005737]	glutamyl-tRNA aminoacylation [GO:0006424]	glutamate-tRNA ligase activity [GO:0004818];tRNA binding [GO:0000049];zinc ion binding [GO:0008270];ATP binding [GO:0005524]	cytoplasm [GO:0005737]		Keep								4	4	4	13.9	13.9	13.9	51.866	0	38.398	280690000	49	NaN	NaN	NaN	NaN	3	1	3	5	4	1	4	3	4	6	5	3	3	0.344502	-0.746044	-0.803426	0.506566	-1.0291	-1.10502	0.506566	-1.0291	-1.10502	0.344502	-0.746044	-0.803426	HG938370.1_prot_CDN60576.1;B4ECR7;A0A144T879	HG938370.1_prot_CDN60576.1;B4ECR7;A0A144T879	By MS/MS	By MS/MS	By MS/MS	By MS/MS	By MS/MS	By MS/MS	By MS/MS	By MS/MS	By MS/MS	By MS/MS	By MS/MS	By MS/MS	BCAL2126
28.0526	27.9717	28.182	27.9119	28.0961	28.1081	28.1404	28.1402	28.1841	28.102	28.3359	28.3419	Phosphoenolpyruvate synthase (PEP synthase) (EC 2.7.9.2) (Pyruvate, water dikinase)	gluconeogenesis [GO:0006094];metal ion binding [GO:0046872];pyruvate metabolic process [GO:0006090]";pyruvate, water dikinase activity [GO:0008986];"ATP binding [GO:0005524]	pyruvate metabolic process [GO:0006090];gluconeogenesis [GO:0006094]	metal ion binding [GO:0046872];pyruvate, water dikinase activity [GO:0008986]";"ATP binding [GO:0005524]											44	44	44	55.2	55.2	55.2	88.166	0	309.34	8443800000	543	NaN	NaN	NaN	NaN	3	34	33	38	29	30	33	47	37	51	44	43	46	0.758492	-0.0916548	-1.54044	1.35968	-0.211424	-2.54671	1.35968	-0.211424	-2.54671	0.758492	-0.0916548	-1.54044	HG938370.1_prot_CDN60523.1;B4EC81;A0A144T9T6	HG938370.1_prot_CDN60523.1;B4EC81;A0A144T9T6	By MS/MS	By MS/MS	By MS/MS	By MS/MS	By MS/MS	By MS/MS	By MS/MS	By MS/MS	By MS/MS	By MS/MS	By MS/MS	By MS/MS	BCAL2074
26.9507	26.8788	26.9681	26.4896	27.5106	26.7757	26.335	26.7742	27	26.6769	26.8373	26.6966	Acetylornithine deacetylase (EC 3.5.1.16)	acetylornithine deacetylase activity [GO:0008777];arginine biosynthetic process [GO:0006526];metal ion binding [GO:0046872];cytoplasm [GO:0005737]	arginine biosynthetic process [GO:0006526]	metal ion binding [GO:0046872];acetylornithine deacetylase activity [GO:0008777]	cytoplasm [GO:0005737]										15	15	15	51	51	51	43.654	0	143.25	3275900000	130	NaN	NaN	NaN	NaN	3	8	6	14	7	5	10	8	10	8	12	12	16	0.0348298	-0.0270767	-0.100879	0.0495031	0.0190797	0.141282	0.0495031	0.0190797	0.141282	0.0348298	-0.0270767	-0.100879	HG938370.1_prot_CDN60464.1;A0A144TBM4;B4EC25	HG938370.1_prot_CDN60464.1;A0A144TBM4;B4EC25	By MS/MS	By MS/MS	By MS/MS	By MS/MS	By MS/MS	By MS/MS	By MS/MS	By MS/MS	By MS/MS	By MS/MS	By MS/MS	By MS/MS	BCAL2018
19.7248	24.3425	23.9184	24.393	23.734	24.309	24.0552	24.3899	23.9973	24.1013	24.5543	23.9213	2-C-methyl-D-erythritol 4-phosphate cytidylyltransferase (EC 2.7.7.60) (4-diphosphocytidyl-2C-methyl-D-erythritol synthase) (MEP cytidylyltransferase) (MCT)	isopentenyl diphosphate biosynthetic process, methylerythritol 4-phosphate pathway [GO:0019288]";"2-C-methyl-D-erythritol 4-phosphate cytidylyltransferase activity [GO:0050518]	isopentenyl diphosphate biosynthetic process, methylerythritol 4-phosphate pathway [GO:0019288]	2-C-methyl-D-erythritol 4-phosphate cytidylyltransferase activity [GO:0050518]											7	7	7	31.8	31.8	31.8	25.439	0	33.696	527400000	56	NaN	NaN	NaN	NaN	3	2	3	4	3	2	3	4	6	4	7	5	5	0.396399	-1.02732	-0.902798	0.406809	-1.04891	-0.922373	0.406809	-1.04891	-0.922373	0.396399	-1.02732	-0.902798	B4EC23;A0A144TBQ2;HG938370.1_prot_CDN60462.1	B4EC23;A0A144TBQ2;HG938370.1_prot_CDN60462.1	By MS/MS	By MS/MS	By MS/MS	By MS/MS	By MS/MS	By MS/MS	By MS/MS	By MS/MS	By MS/MS	By MS/MS	By MS/MS	By MS/MS	BCAL2016
26.6838	26.8799	26.6678	26.919	26.4745	26.6137	26.847	26.748	26.6214	26.5899	26.8235	26.9465	Lon protease (EC 3.4.21.53) (ATP-dependent protease La)	ATP binding [GO:0005524];ATP-dependent peptidase activity [GO:0004176];cellular response to stress [GO:0033554];misfolded or incompletely synthesized protein catabolic process [GO:0006515];sequence-specific DNA binding [GO:0043565];serine-type endopeptidase activity [GO:0004252];cytoplasm [GO:0005737]	misfolded or incompletely synthesized protein catabolic process [GO:0006515];cellular response to stress [GO:0033554]	ATP-dependent peptidase activity [GO:0004176];sequence-specific DNA binding [GO:0043565];serine-type endopeptidase activity [GO:0004252];ATP binding [GO:0005524]	cytoplasm [GO:0005737]	Keep			Keep						29	29	29	39.7	39.7	39.7	89.263	0	257.08	3221400000	303	NaN	NaN	NaN	NaN	3	30	23	22	25	20	17	19	20	19	16	26	21	0.5169	0.116809	1.1235	0.151252	0.0422964	0.39585	0.151252	0.0422964	0.39585	0.5169	0.116809	1.1235	HG938370.1_prot_CDN60438.1;B4EBM1;A0A144TCE7	HG938370.1_prot_CDN60438.1;B4EBM1;A0A144TCE7	By MS/MS	By MS/MS	By MS/MS	By MS/MS	By MS/MS	By MS/MS	By MS/MS	By MS/MS	By MS/MS	By MS/MS	By MS/MS	By MS/MS	BCAL1994
19.5645	19.8725	19.869	24.0689	19.7968	24.0834	19.1569	18.4947	24.4715	24.1826	20.0664	17.8686	Mechanosensitive ion channel protein	transmembrane transport [GO:0055085];integral component of membrane [GO:0016021]	transmembrane transport [GO:0055085]		integral component of membrane [GO:0016021]										2	2	2	11	11	11	42.587	0	136.78	365680000	14	NaN	NaN	NaN	NaN	3	1	1	1	1	1	3	1	1	0	1	0	0	0.102067	0.46079	0.27771	0.159285	-0.803539	-0.414425	0.159285	-0.803539	-0.414425	0.102067	0.46079	0.27771	HG938370.1_prot_CDN60402.1;B4EBI7;A0A144TDE1	HG938370.1_prot_CDN60402.1;B4EBI7;A0A144TDE1	By MS/MS	By MS/MS	By MS/MS	By MS/MS	By MS/MS	By MS/MS	By MS/MS	By MS/MS	By matching	By MS/MS	By matching	By matching	BCAL1959
26.1252	26.0206	25.963	26.3586	25.5554	26.0904	26.1207	26.5258	25.8158	26.0668	26.0402	26.0748	Putative lipoprotein					Keep	Keep		Keep						5	4	4	28.2	15.4	15.4	19.794	0	76.811	2884900000	236	NaN	NaN	NaN	NaN	3	15	15	17	18	14	18	17	17	17	19	20	17	0.0720899	0.0437741	0.201384	0.503344	0.117475	1.09924	0.503344	0.117475	1.09924	0.0720899	0.0437741	0.201384	HG938370.1_prot_CDN60399.1;B4EBI4;A0A144TDH9	HG938370.1_prot_CDN60399.1;B4EBI4;A0A144TDH9	By MS/MS	By MS/MS	By MS/MS	By MS/MS	By MS/MS	By MS/MS	By MS/MS	By MS/MS	By MS/MS	By MS/MS	By MS/MS	By MS/MS	BCAL1956
28.1536	27.9867	27.9951	28.1272	27.9789	27.6568	28.0846	27.6536	27.8136	27.6479	27.8263	27.816	AhpC/TSA family protein	antioxidant activity [GO:0016209];cell redox homeostasis [GO:0045454];oxidoreductase activity [GO:0016491];cell [GO:0005623]	cell redox homeostasis [GO:0045454]	oxidoreductase activity [GO:0016491];antioxidant activity [GO:0016209]	cell [GO:0005623]						Keep	WT_C8			18	18	18	69.9	69.9	69.9	16.96	0	121.98	6596100000	258	NaN	NaN	NaN	NaN	3	15	23	14	17	19	18	14	21	26	17	16	17	0.953573	0.222177	1.86608	2.49931	0.289664	4.74735	2.49931	0.289664	4.74735	0.953573	0.222177	1.86608	HG938370.1_prot_CDN60379.1;B4EB22;A0A144TE38	HG938370.1_prot_CDN60379.1;B4EB22;A0A144TE38	By MS/MS	By MS/MS	By MS/MS	By MS/MS	By MS/MS	By MS/MS	By MS/MS	By MS/MS	By MS/MS	By MS/MS	By MS/MS	By MS/MS	BCAL1936
26.6276	25.8497	26.031	26.0242	26.4328	26.1193	26.0913	26.0122	26.3834	26.1292	26.5787	26.5331	Adenylosuccinate synthetase (AMPSase) (AdSS) (EC 6.3.4.4) (IMP--aspartate ligase)	adenylosuccinate synthase activity [GO:0004019];'de novo' AMP biosynthetic process [GO:0044208];GTP binding [GO:0005525];magnesium ion binding [GO:0000287];cytoplasm [GO:0005737]	'de novo' AMP biosynthetic process [GO:0044208]	GTP binding [GO:0005525];magnesium ion binding [GO:0000287];adenylosuccinate synthase activity [GO:0004019]	cytoplasm [GO:0005737]		Keep								20	20	20	44.4	44.4	44.4	48.206	0	105.45	2342900000	202	NaN	NaN	NaN	NaN	6	11	12	14	17	16	10	15	16	16	13	20	16	0.0560629	-0.0307755	-0.158988	0.66338	-0.272992	-1.37905	0.66338	-0.272992	-1.37905	0.0560629	-0.0307755	-0.158988	HG938370.1_prot_CDN60314.1;B4EAH2;A0A144TFX6;HG938372.1_prot_CDN65452.1;B4EPF9;A0A2N9CZR8	HG938370.1_prot_CDN60314.1;B4EAH2;A0A144TFX6	By MS/MS	By MS/MS	By MS/MS	By MS/MS	By MS/MS	By MS/MS	By MS/MS	By MS/MS	By MS/MS	By MS/MS	By MS/MS	By MS/MS	BCAL1873;BCAS0771
24.9185	25.3405	24.7319	24.6271	25.0494	24.6085	25.0571	24.6303	24.4284	24.1537	24.3036	24.6267	Outer membrane protein assembly factor BamD	Gram-negative-bacterium-type cell outer membrane assembly [GO:0043165];protein insertion into membrane [GO:0051205];cell outer membrane [GO:0009279]	protein insertion into membrane [GO:0051205];Gram-negative-bacterium-type cell outer membrane assembly [GO:0043165]		cell outer membrane [GO:0009279]										8	8	8	45.3	45.3	45.3	30.545	0	77.927	795670000	87	NaN	NaN	NaN	NaN	3	6	4	8	2	6	6	6	8	9	8	4	5	0.127228	0.0682187	0.339144	1.51956	0.526437	2.82312	1.51956	0.526437	2.82312	0.127228	0.0682187	0.339144	HG938370.1_prot_CDN60307.1;B4EAG5;A0A144TG43	HG938370.1_prot_CDN60307.1;B4EAG5;A0A144TG43	By MS/MS	By MS/MS	By MS/MS	By MS/MS	By MS/MS	By MS/MS	By MS/MS	By MS/MS	By MS/MS	By MS/MS	By MS/MS	By MS/MS	BCAL1866
25.6484	25.4337	25.4869	25.6375	25.1701	25.462	25.0359	25.4685	25.7711	25.1011	25.0879	25.3713	Putative outer membrane protein	outer membrane [GO:0019867];integral component of membrane [GO:0016021]			outer membrane [GO:0019867];integral component of membrane [GO:0016021]				Keep						3	3	3	16.1	16.1	16.1	20.579	0	8.2098	1245200000	53	NaN	NaN	NaN	NaN	3	5	3	3	5	3	3	4	6	2	5	4	3	1.16324	0.267495	2.215	0.615048	0.218778	1.29587	0.615048	0.218778	1.29587	1.16324	0.267495	2.215	B4EAC8;HG938370.1_prot_CDN60269.1;A0A144TH63	B4EAC8;HG938370.1_prot_CDN60269.1;A0A144TH63	By MS/MS	By MS/MS	By MS/MS	By MS/MS	By MS/MS	By MS/MS	By MS/MS	By MS/MS	By MS/MS	By MS/MS	By MS/MS	By MS/MS	BCAL1829
25.2283	25.6618	25.2584	25.2415	25.3811	25.6362	25.2064	25.1293	25.3496	25.6608	25.1108	25.0271	Uncharacterized protein								Keep						7	7	7	51.7	51.7	51.7	15.742	0	49.42	1242400000	80	NaN	NaN	NaN	NaN	3	4	4	5	8	3	4	7	10	6	6	5	6	0.0204904	0.0092659	0.060248	0.12851	0.0604534	0.342214	0.12851	0.0604534	0.342214	0.0204904	0.0092659	0.060248	HG938370.1_prot_CDN60237.1;B4E9Y0;A0A144THZ6	HG938370.1_prot_CDN60237.1;B4E9Y0;A0A144THZ6	By MS/MS	By MS/MS	By MS/MS	By MS/MS	By MS/MS	By MS/MS	By MS/MS	By MS/MS	By MS/MS	By MS/MS	By MS/MS	By MS/MS	BCAL1799
19.7912	19.2437	19.5823	20.7903	20.0303	22.3862	20.1387	18.8753	18.2176	21.8458	19.5804	18.5932	Uncharacterized protein														3	3	3	38.1	38.1	38.1	10.84	0	9.3841	62426000	6	NaN	NaN	NaN	NaN	3	0	0	1	0	2	2	0	0	0	0	0	1	0.256929	-0.505729	-0.627509	0.124511	0.292638	0.332614	0.124511	0.292638	0.332614	0.256929	-0.505729	-0.627509	HG938370.1_prot_CDN60230.1;B4E9X3;A0A144TI60	HG938370.1_prot_CDN60230.1;B4E9X3;A0A144TI60		By matching	By MS/MS	By matching	By MS/MS	By MS/MS	By matching	By matching		By matching	By matching	By MS/MS	BCAL1792
20.6087	20.0052	20.0218	20.3435	20.3217	20.4639	19.7639	19.2348	19.8161	19.2428	19.1703	19.689	LexA repressor (EC 3.4.21.88)	DNA repair [GO:0006281];DNA replication [GO:0006260];negative regulation of transcription, DNA-templated [GO:0045892];serine-type endopeptidase activity [GO:0004252];SOS response [GO:0009432];transcription, DNA-templated [GO:0006351]";"DNA binding [GO:0003677]	DNA replication [GO:0006260];negative regulation of transcription, DNA-templated [GO:0045892];SOS response [GO:0009432];transcription, DNA-templated [GO:0006351]";"DNA repair [GO:0006281]	serine-type endopeptidase activity [GO:0004252];DNA binding [GO:0003677]											1	1	1	9.3	9.3	9.3	23.179	0.002445	3.1315	23921000	2	NaN	NaN	NaN	NaN	3	0	0	0	0	0	0	0	1	0	0	0	1	0.419258	0.298732	0.945642	1.91742	0.765264	3.54848	1.91742	0.765264	3.54848	-4.34e-08	0	0	HG938370.1_prot_CDN60084.1;B4E8S4;A0A144TLJ9	HG938370.1_prot_CDN60084.1;B4E8S4;A0A144TLJ9		By matching					By matching	By MS/MS	By matching	By matching		By MS/MS	BCAL1651
23.4164	22.4297	22.9691	22.7559	23.4037	23.2428	22.8181	22.9232	23.3322	23.2279	23.0349	23.0332	23S rRNA (guanosine-2'-O-)-methyltransferase RlmB (EC 2.1.1.185) (23S rRNA (guanosine2251 2'-O)-methyltransferase) (23S rRNA Gm2251 2'-O-methyltransferase)	RNA binding [GO:0003723];rRNA (guanosine-2'-O-)-methyltransferase activity [GO:0070039];cytoplasm [GO:0005737]		rRNA (guanosine-2'-O-)-methyltransferase activity [GO:0070039];RNA binding [GO:0003723]	cytoplasm [GO:0005737]										4	4	4	18.2	18.2	18.2	26.5	0	76.998	243580000	25	NaN	NaN	NaN	NaN	3	2	1	1	0	3	3	1	1	3	2	1	2	0.355184	-0.204161	-0.824137	0.561918	-0.264315	-1.20322	0.561918	-0.264315	-1.20322	0.355184	-0.204161	-0.824137	HG938370.1_prot_CDN59975.1;B4E850;A0A144TMY9	HG938370.1_prot_CDN59975.1;B4E850;A0A144TMY9	By MS/MS	By MS/MS	By MS/MS	By matching	By MS/MS	By MS/MS	By MS/MS	By MS/MS	By MS/MS	By MS/MS	By MS/MS	By MS/MS	BCAL1554
25.4018	25.1088	24.8477	24.7411	24.9142	24.887	24.9663	24.4476	24.3994	24.7374	24.0294	24.3506	Putative lipoprotein					Keep									6	6	6	59.2	59.2	59.2	13.258	0	78.425	790660000	74	NaN	NaN	NaN	NaN	3	6	7	4	5	8	7	2	4	6	6	3	3	0.539299	0.221082	1.16332	1.68795	0.645626	3.12271	1.68795	0.645626	3.12271	0.539299	0.221082	1.16332	HG938370.1_prot_CDN59941.1;B4E7M4;A0A144TNU1	HG938370.1_prot_CDN59941.1;B4E7M4;A0A144TNU1	By MS/MS	By MS/MS	By MS/MS	By MS/MS	By MS/MS	By MS/MS	By MS/MS	By MS/MS	By MS/MS	By MS/MS	By MS/MS	By MS/MS	BCAL1520
29.1029	29.1088	29.1206	29.0481	29.5329	29.2381	28.9898	28.9679	29.1945	29.3043	29.3405	28.8395	Dihydrolipoyllysine-residue succinyltransferase component of 2-oxoglutarate dehydrogenase complex (EC 2.3.1.61) (2-oxoglutarate dehydrogenase complex component E2)	dihydrolipoyllysine-residue succinyltransferase activity [GO:0004149];L-lysine catabolic process to acetyl-CoA via saccharopine [GO:0033512];tricarboxylic acid cycle [GO:0006099];oxoglutarate dehydrogenase complex [GO:0045252]	tricarboxylic acid cycle [GO:0006099];L-lysine catabolic process to acetyl-CoA via saccharopine [GO:0033512]	dihydrolipoyllysine-residue succinyltransferase activity [GO:0004149]	oxoglutarate dehydrogenase complex [GO:0045252]										28	28	28	60.7	60.7	60.7	44.345	0	259.32	16349000000	502	NaN	NaN	NaN	NaN	3	23	38	38	39	30	34	37	42	42	35	38	33	0.270149	-0.0870781	-0.654846	0.265773	-0.0745869	-0.645831	0.265773	-0.0745869	-0.645831	0.270149	-0.0870781	-0.654846	B4E7M0;A0A144TNX3;HG938370.1_prot_CDN59937.1	B4E7M0;A0A144TNX3;HG938370.1_prot_CDN59937.1	By MS/MS	By MS/MS	By MS/MS	By MS/MS	By MS/MS	By MS/MS	By MS/MS	By MS/MS	By MS/MS	By MS/MS	By MS/MS	By MS/MS	BCAL1516
19.4613	23.5679	19.8465	20.2131	20.4352	18.515	23.5314	23.8606	23.6377	19.4218	23.1507	23.3106	Uncharacterized protein														4	4	4	71.8	71.8	71.8	9.5408	0	93.08	386940000	23	NaN	NaN	NaN	NaN	3	4	2	2	1	2	3	2	1	1	0	0	1	0.202247	-0.813328	-0.510852	0.545573	-1.608	-1.17441	0.545573	-1.608	-1.17441	0.202247	-0.813328	-0.510852	HG938370.1_prot_CDN59916.1;B4E7J9;A0A144TPG3	HG938370.1_prot_CDN59916.1;B4E7J9;A0A144TPG3	By MS/MS	By MS/MS	By MS/MS	By MS/MS	By MS/MS	By MS/MS	By MS/MS	By MS/MS	By MS/MS	By matching	By matching	By MS/MS	BCAL1495
26.5583	26.1745	26.7537	26.7004	26.5187	26.772	26.8006	26.7997	26.7648	26.8067	27.2165	27.2735	Succinyl-CoA:3-ketoacid-coenzyme A transferase subunit A (EC 2.8.3.5)	metabolic process [GO:0008152];3-oxoacid CoA-transferase activity [GO:0008260]	metabolic process [GO:0008152]	3-oxoacid CoA-transferase activity [GO:0008260]		Keep	Keep		Keep						17	17	17	71.8	71.8	71.8	25.205	0	133.92	3338200000	231	NaN	NaN	NaN	NaN	3	6	17	19	14	9	16	18	18	20	19	20	26	0.556162	-0.176025	-1.19309	1.33791	-0.468666	-2.50957	1.33791	-0.468666	-2.50957	0.556162	-0.176025	-1.19309	HG938370.1_prot_CDN59894.1;B4E7H7;A0A144TQ42	HG938370.1_prot_CDN59894.1;B4E7H7;A0A144TQ42	By MS/MS	By MS/MS	By MS/MS	By MS/MS	By MS/MS	By MS/MS	By MS/MS	By MS/MS	By MS/MS	By MS/MS	By MS/MS	By MS/MS	BCAL1472
20.0626	18.8692	20.5854	19.4305	20.4978	19.3387	20.1133	21.8804	19.79	19.4697	20.575	19.921	Uncharacterized protein					Keep									1	1	1	7.5	7.5	7.5	29.555	0.0019646	3.2276	25067000	1	NaN	NaN	NaN	NaN	3	0	0	0	0	0	0	0	0	0	0	0	1	0.508655	-0.720642	-1.10876	-4.34e-08	0	0	-4.34e-08	0	0	0.508655	-0.720642	-1.10876	HG938370.1_prot_CDN59719.1;B4E5G8;A0A144TV24	HG938370.1_prot_CDN59719.1;B4E5G8;A0A144TV24			By matching					By matching				By MS/MS	BCAL1281
18.816	20.0637	18.4622	20.5046	20.0681	20.4451	19.7747	18.8437	19.2292	19.8782	19.0428	19.4926	Putative phosphate regulon two-component regulatory system, sensor kinase protein	ATP binding [GO:0005524];intracellular [GO:0005622];phosphorelay sensor kinase activity [GO:0000155];integral component of membrane [GO:0016021]		phosphorelay sensor kinase activity [GO:0000155];ATP binding [GO:0005524]	intracellular [GO:0005622];integral component of membrane [GO:0016021]										1	1	1	2.5	2.5	2.5	49.46	0.00051177	4.0503	63170000	13	NaN	NaN	NaN	NaN	3	0	1	1	1	0	1	1	0	3	1	1	1	0.215035	-0.321264	-0.538694	-4.34e-08	0	0	-4.34e-08	0	0	-4.34e-08	0	0	HG938370.1_prot_CDN59714.1;B4E5G3;A0A144TV74	HG938370.1_prot_CDN59714.1;B4E5G3;A0A144TV74	By matching	By MS/MS	By MS/MS	By MS/MS	By matching	By MS/MS	By MS/MS		By MS/MS	By MS/MS	By MS/MS	By MS/MS	BCAL1276
27.246	27.0858	27.1763	26.9104	26.9764	27.0258	27.5019	27.0207	27.1914	27.3245	27.4863	27.4962	2-oxoisovalerate dehydrogenase alpha subunit (EC 1.2.4.4)	alpha-ketoacid dehydrogenase activity [GO:0003826];branched-chain amino acid catabolic process [GO:0009083];3-methyl-2-oxobutanoate dehydrogenase (2-methylpropanoyl-transferring) activity [GO:0003863]	branched-chain amino acid catabolic process [GO:0009083]	alpha-ketoacid dehydrogenase activity [GO:0003826];3-methyl-2-oxobutanoate dehydrogenase (2-methylpropanoyl-transferring) activity [GO:0003863]		Keep	Keep		Keep						14	14	14	40.5	40.5	40.5	44.842	0	158.68	4568700000	238	NaN	NaN	NaN	NaN	3	12	21	21	19	11	18	19	17	18	19	16	20	0.0658261	-0.0265813	-0.184955	1.40791	-0.269973	-2.62938	1.40791	-0.269973	-2.62938	0.0658261	-0.0265813	-0.184955	HG938370.1_prot_CDN59646.1;B4EEE9;A0A144TX48	HG938370.1_prot_CDN59646.1;B4EEE9;A0A144TX48	By MS/MS	By MS/MS	By MS/MS	By MS/MS	By MS/MS	By MS/MS	By MS/MS	By MS/MS	By MS/MS	By MS/MS	By MS/MS	By MS/MS	BCAL1212
22.1545	20.4555	22.9799	19.7116	21.0389	19.0003	19.8005	22.7213	23.9302	20.1235	23.938	19.2954	Phosphomethylpyrimidine synthase (EC 4.1.99.17) (Hydroxymethylpyrimidine phosphate synthase) (HMP-P synthase) (HMP-phosphate synthase) (HMPP synthase) (Thiamine biosynthesis protein ThiC)	lyase activity [GO:0016829];metal ion binding [GO:0046872];thiamine biosynthetic process [GO:0009228];thiamine diphosphate biosynthetic process [GO:0009229]";"4 iron, 4 sulfur cluster binding [GO:0051539]	thiamine diphosphate biosynthetic process [GO:0009229];thiamine biosynthetic process [GO:0009228]	lyase activity [GO:0016829];metal ion binding [GO:0046872]";"4 iron, 4 sulfur cluster binding [GO:0051539]											4	4	4	9.3	9.3	9.3	71.089	0	15.366	187160000	13	NaN	NaN	NaN	NaN	3	1	0	2	0	2	0	0	0	4	0	2	2	0.253162	0.685148	0.619663	0.129286	-0.496393	-0.344071	0.129286	-0.496393	-0.344071	0.253162	0.685148	0.619663	HG938370.1_prot_CDN59623.1;B4ED40;A0A144TXN9	HG938370.1_prot_CDN59623.1;B4ED40;A0A144TXN9	By MS/MS		By MS/MS	By matching	By MS/MS	By matching	By matching	By matching	By MS/MS	By matching	By MS/MS	By MS/MS	BCAL1104
28.004	27.9374	27.6202	27.8177	27.8826	27.6531	27.5459	27.4353	27.4849	27.4687	27.6806	27.4603	ABC transporter extracellular solute-binding protein	metal ion binding [GO:0046872]		metal ion binding [GO:0046872]											26	26	26	71.8	71.8	71.8	37.262	0	294.93	5728100000	351	NaN	NaN	NaN	NaN	3	23	22	28	29	19	20	25	29	26	32	29	22	0.850026	0.215589	1.69379	1.7502	0.32123	3.23606	1.7502	0.32123	3.23606	0.850026	0.215589	1.69379	HG938370.1_prot_CDN59608.1;B4ED28;A0A144TXZ9	HG938370.1_prot_CDN59608.1;B4ED28;A0A144TXZ9	By MS/MS	By MS/MS	By MS/MS	By MS/MS	By MS/MS	By MS/MS	By MS/MS	By MS/MS	By MS/MS	By MS/MS	By MS/MS	By MS/MS	BCAL1092
27.1026	27.0314	27.1345	27.0494	27.1428	27.0676	27.3677	27.3777	27.3942	27.2957	27.4771	27.3786	N-succinylarginine dihydrolase (EC 3.5.3.23)	arginine catabolic process to succinate [GO:0019545];N-succinylarginine dihydrolase activity [GO:0009015]	arginine catabolic process to succinate [GO:0019545]	N-succinylarginine dihydrolase activity [GO:0009015]							Keep	WT_C8			17	17	17	59.9	59.9	59.9	48.268	0	101.3	4748400000	324	NaN	NaN	NaN	NaN	3	12	24	26	21	18	28	20	25	25	22	30	31	0.997416	-0.159485	-1.93889	3.3591	-0.306928	-6.95832	3.3591	-0.306928	-6.95832	0.997416	-0.159485	-1.93889	HG938370.1_prot_CDN59578.1;B4ECZ9;A0A144TYR7	HG938370.1_prot_CDN59578.1;B4ECZ9;A0A144TYR7	By MS/MS	By MS/MS	By MS/MS	By MS/MS	By MS/MS	By MS/MS	By MS/MS	By MS/MS	By MS/MS	By MS/MS	By MS/MS	By MS/MS	BCAL1063
21.0517	23.6346	24.3128	24.0747	20.483	23.4284	23.9115	23.4502	23.5703	23.6788	24.3746	24.2507	Trehalose 6-phosphate phosphatase (EC 3.1.3.12)	trehalose biosynthetic process [GO:0005992];trehalose-phosphatase activity [GO:0004805];metal ion binding [GO:0046872]	trehalose biosynthetic process [GO:0005992]	trehalose-phosphatase activity [GO:0004805];metal ion binding [GO:0046872]											14	14	14	60	60	60	26.94	0	36.984	438970000	50	NaN	NaN	NaN	NaN	3	1	2	5	4	1	4	2	1	4	5	8	10	0.158961	0.450153	0.413681	0.394505	-0.700194	-0.899225	0.394505	-0.700194	-0.899225	0.158961	0.450153	0.413681	HG938370.1_prot_CDN59550.1;B4ECJ7;A0A144TZL9	HG938370.1_prot_CDN59550.1;B4ECJ7;A0A144TZL9	By MS/MS	By MS/MS	By MS/MS	By MS/MS	By MS/MS	By MS/MS	By MS/MS	By MS/MS	By MS/MS	By MS/MS	By MS/MS	By MS/MS	BCAL1035
19.6824	19.2065	19.2533	18.668	19.4688	20.1882	19.1515	20.0814	20.1057	19.4282	19.2378	17.8583	Methionine aminopeptidase (MAP) (MetAP) (EC 3.4.11.18) (Peptidase M)	metalloaminopeptidase activity [GO:0070006];protein initiator methionine removal [GO:0070084];metal ion binding [GO:0046872]	protein initiator methionine removal [GO:0070084]	metalloaminopeptidase activity [GO:0070006];metal ion binding [GO:0046872]											2	2	2	14.6	14.6	14.6	29.233	0.00053591	5.031	15303000	2	NaN	NaN	NaN	NaN	4	0	0	0	0	0	0	1	0	0	0	0	1	0.79862	-0.519906	-1.60784	0.0300527	0.0450678	0.0874742	0.0300527	0.0450678	0.0874742	-4.34e-08	0	0	HG938370.1_prot_CDN59542.1;B4ECI8;A0A144TZX9;B4EA31	HG938370.1_prot_CDN59542.1;B4ECI8;A0A144TZX9;B4EA31							By MS/MS	By matching	By matching			By MS/MS	BCAL1025;BCAL2847
25.61	25.584	25.1904	25.3236	25.3173	25.6429	25.3205	25.3489	25.2498	25.0645	24.71	25.0781	Uncharacterized protein														8	8	8	50.7	50.7	50.7	23.088	0	188.3	1114300000	131	NaN	NaN	NaN	NaN	3	10	7	7	8	5	11	7	14	12	11	10	6	0.0534433	0.0195837	0.151943	1.40976	0.401367	2.63255	1.40976	0.401367	2.63255	0.0534433	0.0195837	0.151943	HG938370.1_prot_CDN59509.1;B4EAI9;A0A144U1A9	HG938370.1_prot_CDN59509.1;B4EAI9;A0A144U1A9	By MS/MS	By MS/MS	By MS/MS	By MS/MS	By MS/MS	By MS/MS	By MS/MS	By MS/MS	By MS/MS	By MS/MS	By MS/MS	By MS/MS	BCAL2881
29.6821	29.4779	29.2621	29.348	29.5962	29.1939	29.3592	29.2691	29.0569	29.1778	29.1331	29.2464	Electron transfer flavoprotein, alpha subunit;Electron transfer flavoprotein alpha-subunit	flavin adenine dinucleotide binding [GO:0050660];electron carrier activity [GO:0009055]		flavin adenine dinucleotide binding [GO:0050660];electron carrier activity [GO:0009055]					Keep						21	21	21	77.5	77.5	77.5	31.584	0	259.3	18634000000	468	NaN	NaN	NaN	NaN	6	38	34	30	40	36	31	24	39	29	29	31	28	0.290346	0.0879641	0.696035	1.5641	0.289054	2.90143	1.5641	0.289054	2.90143	0.290346	0.0879641	0.696035	HG938370.1_prot_CDN59452.1;B4EAP2;A0A144U2U2;HG938371.2_prot_CDN63302.1;B4EK69;A0A2N9CUY6	HG938370.1_prot_CDN59452.1;B4EAP2;A0A144U2U2	By MS/MS	By MS/MS	By MS/MS	By MS/MS	By MS/MS	By MS/MS	By MS/MS	By MS/MS	By MS/MS	By MS/MS	By MS/MS	By MS/MS	BCAL2934;BCAM1606
20.216	19.9681	19.6607	20.4888	19.9444	22.964	19.7781	22.993	22.5488	23.0872	23.3077	23.5128	Lipopolysaccharide assembly protein B	intrinsic component of the cytoplasmic side of the plasma membrane [GO:0031235];iron ion binding [GO:0005506];lipopolysaccharide metabolic process [GO:0008653];regulation of lipid biosynthetic process [GO:0046890];integral component of membrane [GO:0016021]	regulation of lipid biosynthetic process [GO:0046890];lipopolysaccharide metabolic process [GO:0008653]	iron ion binding [GO:0005506]	intrinsic component of the cytoplasmic side of the plasma membrane [GO:0031235];integral component of membrane [GO:0016021]						Keep	WT_C8			5	5	5	22.3	22.3	22.3	43.869	0	11.071	200420000	12	NaN	NaN	NaN	NaN	3	0	0	0	0	0	1	0	1	1	2	4	1	0.708775	-1.33649	-1.45641	4.50241	-3.03073	-11.1246	4.50241	-3.03073	-11.1246	0.708775	-1.33649	-1.45641	HG938370.1_prot_CDN59439.1;B4EB37;A0A144U3A5	HG938370.1_prot_CDN59439.1;B4EB37;A0A144U3A5		By matching	By matching	By matching		By MS/MS		By MS/MS	By MS/MS	By MS/MS	By MS/MS	By MS/MS	BCAL2947
22.5034	19.9668	22.4665	22.3115	18.9763	22.4792	19.3901	19.8939	18.2193	22.4451	19.7148	19.7977	Putative exported protein					Keep			Keep						3	3	3	60.7	60.7	60.7	11.99	0	254.73	116340000	17	NaN	NaN	NaN	NaN	3	2	2	1	0	0	4	0	0	1	2	0	0	0.810114	1.62718	1.6271	0.822062	1.76785	1.64709	0.822062	1.76785	1.64709	0.810114	1.62718	1.6271	HG938370.1_prot_CDN59425.1;B4EB72;A0A144U3P1	HG938370.1_prot_CDN59425.1;B4EB72;A0A144U3P1	By MS/MS	By MS/MS	By MS/MS	By matching	By matching	By MS/MS	By matching	By matching	By MS/MS	By MS/MS	By matching	By matching	BCAL2973
20.0876	23.4487	19.9155	19.3127	19.3427	18.8061	20.1867	18.7386	18.6671	20.0536	19.5826	19.1404	Putative membrane protein					Keep	Keep		Keep						2	2	2	32.6	32.6	32.6	9.3447	0	6.3559	134040000	12	NaN	NaN	NaN	NaN	3	1	2	1	1	0	0	1	1	0	2	1	1	0.695464	1.42261	1.43379	0.650584	1.33023	1.35712	0.650584	1.33023	1.35712	0.695464	1.42261	1.43379	HG938370.1_prot_CDN59424.1;A0A144U3Q1;B4EB73	HG938370.1_prot_CDN59424.1;A0A144U3Q1;B4EB73	By MS/MS	By MS/MS	By MS/MS	By MS/MS	By matching		By MS/MS	By MS/MS		By MS/MS	By MS/MS	By MS/MS	BCAL2974
26.5181	26.5899	26.6175	26.2219	26.2045	26.2306	27.2181	27.1236	26.9896	26.8801	26.6882	27.1185	Cysteine peptidase, family C26	glutamine metabolic process [GO:0006541];hydrolase activity [GO:0016787]	glutamine metabolic process [GO:0006541]	hydrolase activity [GO:0016787]		Keep									5	5	5	19.9	19.9	19.9	42.222	0	86.31	2975300000	102	NaN	NaN	NaN	NaN	3	6	6	7	6	6	7	6	9	7	10	6	13	0.299123	-0.207313	-0.713729	1.8179	-0.432218	-3.3611	1.8179	-0.432218	-3.3611	0.299123	-0.207313	-0.713729	HG938370.1_prot_CDN59411.1;A0A144U460;B4EB84	HG938370.1_prot_CDN59411.1;A0A144U460;B4EB84	By MS/MS	By MS/MS	By MS/MS	By MS/MS	By MS/MS	By MS/MS	By MS/MS	By MS/MS	By MS/MS	By MS/MS	By MS/MS	By MS/MS	BCAL2984
27.013	27.0272	27.1558	26.9661	26.9833	27.3929	27.4483	27.5201	27.4035	26.9631	27.4818	27.6644	ABC transporter ATP-binding component	ATP binding [GO:0005524];ATPase activity [GO:0016887];hydrolase activity, acting on acid anhydrides, catalyzing transmembrane movement of substances [GO:0016820]";"ATP-binding cassette (ABC) transporter complex [GO:0043190]		ATP binding [GO:0005524];hydrolase activity, acting on acid anhydrides, catalyzing transmembrane movement of substances [GO:0016820]";"ATPase activity [GO:0016887]	ATP-binding cassette (ABC) transporter complex [GO:0043190]	Keep	Keep		Keep						11	11	11	29.3	29.3	29.3	40.508	0	54.637	4574100000	113	NaN	NaN	NaN	NaN	3	11	6	6	6	7	11	6	6	11	5	8	9	1.22919	-0.295644	-2.32562	1.14826	-0.337707	-2.18996	1.14826	-0.337707	-2.18996	1.22919	-0.295644	-2.32562	HG938370.1_prot_CDN59353.1;B4EBS2;A0A144U602	HG938370.1_prot_CDN59353.1;B4EBS2;A0A144U602	By MS/MS	By MS/MS	By MS/MS	By MS/MS	By MS/MS	By MS/MS	By MS/MS	By MS/MS	By MS/MS	By MS/MS	By MS/MS	By MS/MS	BCAL3038
20.518	20.5936	19.0696	18.9578	18.4304	19.1602	20.1442	19.4647	18.8402	20.2545	19.5567	19.0451	Polyphenol oxidase														1	1	1	7.5	7.5	7.5	28.797	0.0042473	2.5478	83200000	24	NaN	NaN	NaN	NaN	3	0	3	2	2	0	2	2	1	3	2	3	0	0.368737	0.484871	0.850219	-4.34e-08	0	0	-4.34e-08	0	0	-4.34e-08	0	0	HG938370.1_prot_CDN60305.1;B4EAG3;A0A144UBB2	HG938370.1_prot_CDN60305.1;B4EAG3;A0A144UBB2		By MS/MS	By MS/MS	By MS/MS		By MS/MS	By MS/MS	By MS/MS	By MS/MS	By MS/MS	By MS/MS	By matching	BCAL1864
23.7136	23.8327	23.7821	23.2189	19.6793	23.9059	19.7305	23.8563	23.936	24.025	24.0511	24.0126	Putative porin	ion transport [GO:0006811];porin activity [GO:0015288];pore complex [GO:0046930]	ion transport [GO:0006811]	porin activity [GO:0015288]	pore complex [GO:0046930]	Keep	Keep		Keep						4	3	3	15.4	15.4	15.4	40.846	0	22.154	401890000	37	NaN	NaN	NaN	NaN	3	3	5	4	1	0	3	0	2	3	3	5	3	0.745692	1.84378	1.51886	1.37491	-0.369371	-2.57275	1.37491	-0.369371	-2.57275	0.745692	1.84378	1.51886	HG938371.2_prot_CDN63502.1;B4ELU8;A0A144UDC9	HG938371.2_prot_CDN63502.1;B4ELU8;A0A144UDC9	By MS/MS	By MS/MS	By MS/MS	By MS/MS	By matching	By MS/MS	By matching	By MS/MS	By MS/MS	By MS/MS	By MS/MS	By MS/MS	BCAM1787
22.6129	20.3559	22.3142	20.3121	22.4424	19.8062	22.0536	22.0526	21.8266	22.0414	18.7821	20.5716	Uncharacterized protein					Keep									3	3	3	39.6	39.6	39.6	10.221	0.0029297	3.0975	114310000	6	NaN	NaN	NaN	NaN	3	0	0	1	0	0	0	0	0	2	1	0	0	0.0793782	-0.189902	-0.220282	0.24925	0.593371	0.611487	0.24925	0.593371	0.611487	0.0793782	-0.189902	-0.220282	B4ELW0;A0A144UDN6;HG938371.2_prot_CDN63515.1	B4ELW0;A0A144UDN6;HG938371.2_prot_CDN63515.1	By matching	By matching	By MS/MS	By matching	By matching	By matching	By matching	By matching	By MS/MS	By MS/MS		By matching	BCAM1800
24.5001	24.9197	24.6389	24.8121	24.5168	24.6592	24.5673	24.4331	24.2679	24.4268	24.0356	24.018	MerR family regulatory protein	regulation of transcription, DNA-templated [GO:0006355]";"DNA binding [GO:0003677]	regulation of transcription, DNA-templated [GO:0006355]	DNA binding [GO:0003677]					Keep		Keep	WT_C8			9	9	9	32.6	32.6	32.6	30.495	0	32.948	666690000	93	NaN	NaN	NaN	NaN	3	8	7	6	9	5	7	6	6	3	8	4	8	0.834154	0.173614	1.66729	2.11274	0.530632	3.92989	2.11274	0.530632	3.92989	0.834154	0.173614	1.66729	HG938371.2_prot_CDN63524.1;B4ELW9;A0A144UDX4	HG938371.2_prot_CDN63524.1;B4ELW9;A0A144UDX4	By MS/MS	By MS/MS	By MS/MS	By MS/MS	By MS/MS	By MS/MS	By MS/MS	By MS/MS	By MS/MS	By MS/MS	By MS/MS	By MS/MS	BCAM1809
20.2197	19.4838	19.0656	19.3949	19.9338	20.6	19.2117	19.636	18.3888	20.4533	19.7508	19.384	Putative cold shock protein	DNA binding [GO:0003677];regulation of transcription, DNA-templated [GO:0006355]";"cytoplasm [GO:0005737]	regulation of transcription, DNA-templated [GO:0006355]	DNA binding [GO:0003677]	cytoplasm [GO:0005737]										2	1	1	25.4	14.9	14.9	7.3471	0.00053763	5.0981	140260000	15	NaN	NaN	NaN	NaN	3	1	2	1	1	0	1	2	1	1	1	1	1	0.343132	-0.304377	-0.800758	-4.34e-08	0	0	-4.34e-08	0	0	-4.34e-08	0	0	HG938371.2_prot_CDN63525.1;B4ELX0;A0A144UDY4	HG938371.2_prot_CDN63525.1;B4ELX0;A0A144UDY4	By MS/MS	By MS/MS	By MS/MS	By MS/MS	By matching	By MS/MS	By MS/MS	By MS/MS	By MS/MS	By MS/MS	By MS/MS	By MS/MS	BCAM1810
26.2505	26.9273	26.4189	26.6514	26.3043	26.4279	26.2712	26.1988	26.1826	26.305	26.4751	26.5582	Uncharacterized protein					Keep	Keep		Keep						9	9	9	71.9	71.9	71.9	16.768	0	68.456	2380700000	105	NaN	NaN	NaN	NaN	3	8	7	9	6	8	5	8	9	5	8	7	7	0.849324	0.261485	1.69262	0.48884	0.181784	1.07314	0.48884	0.181784	1.07314	0.849324	0.261485	1.69262	HG938371.2_prot_CDN63588.1;B4EMQ9;A0A144UFS9	HG938371.2_prot_CDN63588.1;B4EMQ9;A0A144UFS9	By MS/MS	By MS/MS	By MS/MS	By MS/MS	By MS/MS	By MS/MS	By MS/MS	By MS/MS	By MS/MS	By MS/MS	By MS/MS	By MS/MS	BCAM1926
19.8705	20.042	19.0258	19.0898	19.3649	20.4884	21.4187	20.7188	19.1113	19.7352	19.7662	19.5888	MerR family regulatory protein	DNA binding [GO:0003677];regulation of transcription, DNA-templated [GO:0006355];response to oxidative stress [GO:0006979]";"2 iron, 2 sulfur cluster binding [GO:0051537]	response to oxidative stress [GO:0006979]";"regulation of transcription, DNA-templated [GO:0006355]	DNA binding [GO:0003677]";"2 iron, 2 sulfur cluster binding [GO:0051537]											3	3	3	16.4	16.4	16.4	18.064	0	8.8457	70965000	18	NaN	NaN	NaN	NaN	3	2	3	1	2	0	1	0	1	0	1	3	2	1.02207	-0.990654	-1.97985	-4.34e-08	0	0	-4.34e-08	0	0	-4.34e-08	0	0	HG938371.2_prot_CDN63609.1;B4EMT1;A0A144UGD7	HG938371.2_prot_CDN63609.1;B4EMT1;A0A144UGD7	By MS/MS	By MS/MS	By MS/MS	By MS/MS	By matching	By MS/MS		By MS/MS	By matching	By MS/MS	By MS/MS	By MS/MS	BCAM1948
19.1639	20.914	22.9032	20.13	20.8799	23.1362	23.1205	23.5434	22.9857	23.4822	23.8385	23.9956	Putative aspartate carbomyltransferase	aspartate carbamoyltransferase activity [GO:0004070];cellular amino acid metabolic process [GO:0006520];'de novo' pyrimidine nucleobase biosynthetic process [GO:0006207];amino acid binding [GO:0016597]	cellular amino acid metabolic process [GO:0006520];'de novo' pyrimidine nucleobase biosynthetic process [GO:0006207]	aspartate carbamoyltransferase activity [GO:0004070];amino acid binding [GO:0016597]											6	6	6	20.2	20.2	20.2	47.729	0	43.382	267290000	21	NaN	NaN	NaN	NaN	3	0	0	1	0	0	1	0	3	2	3	5	6	0.971813	-1.89223	-1.89637	1.8346	-2.7977	-3.39223	1.8346	-2.7977	-3.39223	0.971813	-1.89223	-1.89637	HG938371.2_prot_CDN63675.1;B4EN51;A0A144UHX3	HG938371.2_prot_CDN63675.1;B4EN51;A0A144UHX3	By matching		By MS/MS	By matching		By MS/MS	By matching	By MS/MS	By MS/MS	By MS/MS	By MS/MS	By MS/MS	BCAM2006
26.3473	26.6081	26.972	26.6788	26.6483	26.5738	26.9518	27.0182	26.6986	26.7016	26.9442	26.9401	Metallo peptidase, subfamily M20A	metabolic process [GO:0008152];hydrolase activity [GO:0016787]	metabolic process [GO:0008152]	hydrolase activity [GO:0016787]		Keep	Keep								23	23	23	51.4	51.4	51.4	52.289	0	131.23	3305600000	280	NaN	NaN	NaN	NaN	3	10	21	20	20	17	21	25	27	19	20	23	25	0.377317	-0.146452	-0.866619	0.537299	-0.169561	-1.15977	0.537299	-0.169561	-1.15977	0.377317	-0.146452	-0.866619	HG938371.2_prot_CDN63867.1;B4EFU6;A0A144ULY6	HG938371.2_prot_CDN63867.1;B4EFU6;A0A144ULY6	By MS/MS	By MS/MS	By MS/MS	By MS/MS	By MS/MS	By MS/MS	By MS/MS	By MS/MS	By MS/MS	By MS/MS	By MS/MS	By MS/MS	BCAM2149
25.639	26.0059	25.7847	25.8279	25.9656	25.4067	26.2125	25.8272	25.1407	25.8571	25.2216	25.0294	Uncharacterized protein														5	5	5	54.8	54.8	54.8	10.129	0	42.591	1502700000	75	NaN	NaN	NaN	NaN	3	11	5	3	6	8	5	4	5	4	5	6	3	0.0749075	-0.0385947	-0.208717	1.33408	0.5022	2.50306	1.33408	0.5022	2.50306	0.0749075	-0.0385947	-0.208717	B4EGD6;HG938371.2_prot_CDN63926.1;A0A144UNK8	B4EGD6;HG938371.2_prot_CDN63926.1;A0A144UNK8	By MS/MS	By MS/MS	By MS/MS	By MS/MS	By MS/MS	By MS/MS	By MS/MS	By MS/MS	By MS/MS	By MS/MS	By MS/MS	By MS/MS	BCAM2204
23.9213	23.684	22.7615	23.7302	24.0859	23.9054	23.3228	23.775	23.6952	23.4321	23.5293	24.4212	Putative exported protein	transporter activity [GO:0005215]		transporter activity [GO:0005215]											7	7	7	31	31	31	30.72	0	18.317	448230000	39	NaN	NaN	NaN	NaN	3	2	2	3	2	3	4	3	2	2	2	3	3	0.347792	-0.248025	-0.809819	0.300011	-0.245195	-0.715514	0.300011	-0.245195	-0.715514	0.347792	-0.248025	-0.809819	HG938371.2_prot_CDN64044.1;B4EHG6;A0A144URL8	HG938371.2_prot_CDN64044.1;B4EHG6;A0A144URL8	By MS/MS	By MS/MS	By MS/MS	By MS/MS	By MS/MS	By MS/MS	By MS/MS	By MS/MS	By MS/MS	By MS/MS	By MS/MS	By MS/MS	BCAM2317
21.8123	20.2287	21.9858	21.6828	21.5671	22.1087	22.2101	22.1677	21.8522	22.3116	22.4939	22.673	Iron-sulphur Rieske protein	aromatic compound catabolic process [GO:0019439]";iron ion binding [GO:0005506];oxidoreductase activity, acting on paired donors, with incorporation or reduction of molecular oxygen, NAD(P)H as one donor, and incorporation of two atoms of oxygen into one donor [GO:0016708];"2 iron, 2 sulfur cluster binding [GO:0051537]	aromatic compound catabolic process [GO:0019439]	iron ion binding [GO:0005506];oxidoreductase activity, acting on paired donors, with incorporation or reduction of molecular oxygen, NAD(P)H as one donor, and incorporation of two atoms of oxygen into one donor [GO:0016708]";"2 iron, 2 sulfur cluster binding [GO:0051537]											2	2	2	7.3	7.3	7.3	46.649	0	32.061	124470000	12	NaN	NaN	NaN	NaN	3	3	0	2	1	1	0	0	0	0	1	2	1	0.651392	-0.585989	-1.35851	1.06554	-0.905238	-2.05209	1.06554	-0.905238	-2.05209	0.651392	-0.585989	-1.35851	HG938371.2_prot_CDN64046.1;B4EHG8;A0A144URP1	HG938371.2_prot_CDN64046.1;B4EHG8;A0A144URP1	By MS/MS	By MS/MS	By MS/MS	By MS/MS	By MS/MS	By MS/MS	By MS/MS	By matching	By matching	By MS/MS	By MS/MS	By MS/MS	BCAM2319
19.3846	22.6977	23.1219	22.5497	20.4709	22.4622	20.5545	19.0143	22.8439	19.3168	22.8371	19.7811	Uncharacterized protein														3	3	3	56.6	56.6	56.6	8.0264	0	15.287	172930000	23	NaN	NaN	NaN	NaN	3	1	1	2	4	0	1	1	1	1	2	3	2	0.548438	1.31302	1.17947	0.233747	0.74375	0.578797	0.233747	0.74375	0.578797	0.548438	1.31302	1.17947	HG938371.2_prot_CDN64083.1;B4EHK2;A0A144UST2	HG938371.2_prot_CDN64083.1;B4EHK2;A0A144UST2	By MS/MS	By MS/MS	By MS/MS	By MS/MS	By MS/MS	By MS/MS	By MS/MS	By MS/MS	By MS/MS	By MS/MS	By MS/MS	By MS/MS	BCAM2353
19.7428	19.5044	18.5494	19.8254	19.1861	18.0974	20.1849	21.1655	19.3835	19.3686	19.107	20.3349	Major Facilitator Superfamily protein	transmembrane transport [GO:0055085];integral component of membrane [GO:0016021]	transmembrane transport [GO:0055085]		integral component of membrane [GO:0016021]										1	1	1	2.5	2.5	2.5	46.341	0.00099701	3.5024	43400000	4	NaN	NaN	NaN	NaN	3	2	0	0	0	1	0	0	0	0	0	0	1	0.132081	-0.252946	-0.350744	-4.34e-08	0	0	-4.34e-08	0	0	0.132081	-0.252946	-0.350744	HG938371.2_prot_CDN64243.1;B4EJ60;A0A144UX58	HG938371.2_prot_CDN64243.1;B4EJ60;A0A144UX58	By MS/MS		By matching		By MS/MS			By matching		By matching		By MS/MS	BCAM2507
26.0725	26.2236	26.3017	26.4008	26.2518	26.1461	26.4543	26.3865	26.48	26.278	26.3489	26.3857	Putative beta-ketoadipyl CoA thiolase	3,4-dihydroxybenzoate catabolic process [GO:0019619]";"transferase activity, transferring acyl groups other than amino-acyl groups [GO:0016747]	3,4-dihydroxybenzoate catabolic process [GO:0019619]	transferase activity, transferring acyl groups other than amino-acyl groups [GO:0016747]											26	19	19	63.5	53.8	53.8	41.696	0	231.26	2399500000	245	NaN	NaN	NaN	NaN	3	8	16	20	17	9	9	22	24	25	22	18	19	0.250532	-0.0600038	-0.61417	0.748554	-0.123478	-1.52369	0.748554	-0.123478	-1.52369	0.250532	-0.0600038	-0.61417	HG938371.2_prot_CDN64301.1;A0A144UYU5;B4EJR7	HG938371.2_prot_CDN64301.1;A0A144UYU5;B4EJR7	By MS/MS	By MS/MS	By MS/MS	By MS/MS	By MS/MS	By MS/MS	By MS/MS	By MS/MS	By MS/MS	By MS/MS	By MS/MS	By MS/MS	BCAM2568
29.9821	30.2353	30.214	30.1142	29.6837	29.7301	30.0242	30.1409	29.8629	29.9091	29.6683	29.7841	Putative periplasmic lysine-arginine-ornithine-binding protein	transporter activity [GO:0005215];outer membrane-bounded periplasmic space [GO:0030288]		transporter activity [GO:0005215]	outer membrane-bounded periplasmic space [GO:0030288]	Keep	Keep		Keep		Keep	WT_C8			40	40	35	80.4	80.4	80.4	28.122	0	323.31	29957000000	729	NaN	NaN	NaN	NaN	3	65	58	48	51	56	44	42	53	46	61	47	57	0.989192	0.241686	1.92523	2.25603	0.330312	4.2225	2.25603	0.330312	4.2225	0.989192	0.241686	1.92523	HG938371.2_prot_CDN64351.1;B4EKA4;A0A144V099	HG938371.2_prot_CDN64351.1;B4EKA4;A0A144V099	By MS/MS	By MS/MS	By MS/MS	By MS/MS	By MS/MS	By MS/MS	By MS/MS	By MS/MS	By MS/MS	By MS/MS	By MS/MS	By MS/MS	BCAM2618
22.5325	20.8253	22.7296	19.1155	22.9389	19.7653	19.7033	23.3217	23.175	22.8321	22.7735	22.5414	Putative membrane protein	integral component of membrane [GO:0016021]			integral component of membrane [GO:0016021]										4	4	4	33.1	33.1	33.1	13.353	0	12.098	210540000	19	NaN	NaN	NaN	NaN	3	1	2	2	2	2	0	1	3	1	1	2	2	0.0350534	-0.131591	-0.101503	0.90772	-1.52979	-1.78987	0.90772	-1.52979	-1.78987	0.0350534	-0.131591	-0.101503	B4EKA9;A0A144V0E3;HG938371.2_prot_CDN64356.1	B4EKA9;A0A144V0E3;HG938371.2_prot_CDN64356.1	By MS/MS	By MS/MS	By MS/MS	By MS/MS	By MS/MS	By matching	By MS/MS	By MS/MS	By MS/MS	By MS/MS	By MS/MS	By MS/MS	BCAM2624
20.1059	21.3893	18.6743	19.718	20.5932	19.5478	19.0746	20.3168	19.0947	20.0532	19.6548	19.5549	MgtC family membrane protein	integral component of membrane [GO:0016021]			integral component of membrane [GO:0016021]										1	1	1	7.8	7.8	7.8	24.472	0	7.067	27396000	7	NaN	NaN	NaN	NaN	3	1	0	2	1	0	0	1	1	0	0	0	1	0.0469776	0.0887656	0.134408	-4.34e-08	0	0	-4.34e-08	0	0	-4.34e-08	0	0	HG938371.2_prot_CDN64417.1;B4EKV6;A0A144V2H4	HG938371.2_prot_CDN64417.1;B4EKV6;A0A144V2H4	By MS/MS	By matching	By MS/MS	By MS/MS	By matching	By matching	By MS/MS	By MS/MS	By matching			By MS/MS	BCAM2687
28.0821	27.8976	27.8729	28.0217	28.04	28.2696	27.9655	27.8667	28.1014	28.1511	27.9263	27.9985	Citrate synthase	transferase activity, transferring acyl groups, acyl groups converted into alkyl on transfer [GO:0046912];tricarboxylic acid cycle [GO:0006099]";"cytoplasm [GO:0005737]	tricarboxylic acid cycle [GO:0006099]	transferase activity, transferring acyl groups, acyl groups converted into alkyl on transfer [GO:0046912]	cytoplasm [GO:0005737]	Keep	Keep		Keep						18	18	18	47.2	47.2	47.2	42.653	0	323.31	7824600000	342	NaN	NaN	NaN	NaN	3	26	24	22	20	29	23	20	25	27	25	22	30	0.279678	-0.0669122	-0.674363	0.484989	-0.0757642	-1.06619	0.484989	-0.0757642	-1.06619	0.279678	-0.0669122	-0.674363	HG938371.2_prot_CDN64424.1;B4EKX1;A0A144V2X3	HG938371.2_prot_CDN64424.1;B4EKX1;A0A144V2X3	By MS/MS	By MS/MS	By MS/MS	By MS/MS	By MS/MS	By MS/MS	By MS/MS	By MS/MS	By MS/MS	By MS/MS	By MS/MS	By MS/MS	BCAM2702
26.2093	25.7206	25.9177	25.9684	26.3418	25.798	25.7776	25.8939	25.9748	26.0425	25.3005	25.5657	Uncharacterized protein														7	7	7	96.6	96.6	96.6	9.5556	0	96.428	1686900000	142	NaN	NaN	NaN	NaN	3	10	9	9	8	10	11	11	13	9	12	9	10	0.0024027	0.00119638	0.00720763	0.534025	0.233144	1.15397	0.534025	0.233144	1.15397	0.0024027	0.00119638	0.00720763	B4EKZ0;A0A144V3J9;HG938371.2_prot_CDN64442.1	B4EKZ0;A0A144V3J9;HG938371.2_prot_CDN64442.1	By MS/MS	By MS/MS	By MS/MS	By MS/MS	By MS/MS	By MS/MS	By MS/MS	By MS/MS	By MS/MS	By MS/MS	By MS/MS	By MS/MS	BCAM2721
20.4357	20.1769	22.2502	22.6462	22.5422	22.674	22.2338	22.4352	22.7723	20.6797	22.8083	22.1402	MoaA/NifB/PqqE family protein	iron-sulfur cluster binding [GO:0051536];catalytic activity [GO:0003824]		iron-sulfur cluster binding [GO:0051536];catalytic activity [GO:0003824]		Keep	Keep		Keep						2	2	2	7	7	7	43.404	0	7.2039	145060000	15	NaN	NaN	NaN	NaN	3	1	0	1	1	1	2	0	0	1	2	1	1	0.871289	-1.09405	-1.72924	0.397078	-0.722898	-0.904078	0.397078	-0.722898	-0.904078	0.871289	-1.09405	-1.72924	B4ELD7;A0A144V459;HG938371.2_prot_CDN64460.1	B4ELD7;A0A144V459;HG938371.2_prot_CDN64460.1	By MS/MS		By MS/MS	By MS/MS	By MS/MS	By MS/MS	By matching	By matching	By MS/MS	By MS/MS	By MS/MS	By MS/MS	BCAM2739
19.3465	20.271	20.0761	19.5992	18.5517	18.387	20.4582	20.0605	19.0293	19.6739	20.4746	19.4642	Uncharacterized protein														1	1	1	14.5	14.5	14.5	7.9147	0.00052966	4.7433	9834600	6	NaN	NaN	NaN	NaN	3	0	0	0	0	0	1	0	1	1	1	0	1	0.34856	0.45886	0.81131	0.170393	0.162684	0.439814	0.170393	0.162684	0.439814	-4.34e-08	0	0	HG938371.2_prot_CDN61900.1;B4EGI8;A0A144V992	HG938371.2_prot_CDN61900.1;B4EGI8;A0A144V992		By matching		By matching		By MS/MS		By MS/MS	By MS/MS	By MS/MS		By MS/MS	BCAM0064
22.8486	22.4024	20.6809	22.551	22.9262	19.7629	22.1915	19.9913	23.04	19.5745	19.9356	21.7745	Putative phosphotransferase family protein	transferase activity [GO:0016740]		transferase activity [GO:0016740]											2	2	2	8.2	8.2	8.2	37.881	0	8.4052	125420000	26	NaN	NaN	NaN	NaN	3	1	2	2	3	2	3	2	1	2	1	1	2	0.433353	0.902744	0.971807	0.502343	1.03957	1.09744	0.502343	1.03957	1.09744	0.433353	0.902744	0.971807	HG938371.2_prot_CDN61958.1;B4EH39;A0A144VAI0	HG938371.2_prot_CDN61958.1;B4EH39;A0A144VAI0	By MS/MS	By MS/MS	By MS/MS	By MS/MS	By MS/MS	By MS/MS	By MS/MS	By MS/MS	By MS/MS	By MS/MS	By MS/MS	By MS/MS	BCAM0139
24.5273	23.9573	24.4447	24.507	23.8909	24.3998	24.5951	23.9897	24.6143	24.4511	23.9061	23.5927	Uncharacterized protein								Keep						7	7	7	72.7	72.7	72.7	11.547	0	75.558	599710000	63	NaN	NaN	NaN	NaN	3	4	3	5	5	2	5	3	5	7	6	4	3	0.269138	0.140172	0.652767	0.34186	0.217993	0.798279	0.34186	0.217993	0.798279	0.269138	0.140172	0.652767	HG938371.2_prot_CDN62094.1;B4EIW2;A0A144VHF6	HG938371.2_prot_CDN62094.1;B4EIW2;A0A144VHF6	By MS/MS	By MS/MS	By MS/MS	By MS/MS	By MS/MS	By MS/MS	By MS/MS	By MS/MS	By MS/MS	By MS/MS	By MS/MS	By MS/MS	BCAM0374
19.5099	19.7896	22.0322	19.287	20.0053	20.5079	20.0335	18.377	18.1441	18.9344	18.8873	22.7573	Uncharacterized protein														2	2	2	22	22	22	10.109	0	18.45	84898000	17	NaN	NaN	NaN	NaN	3	0	1	0	2	0	2	3	0	1	2	1	3	0.21493	0.423732	0.538467	0.14817	0.473911	0.388673	0.14817	0.473911	0.388673	0.21493	0.423732	0.538467	HG938371.2_prot_CDN62353.1;B4EL42;A0A144VPQ2	HG938371.2_prot_CDN62353.1;B4EL42;A0A144VPQ2		By MS/MS	By matching	By MS/MS		By MS/MS	By MS/MS		By MS/MS	By MS/MS	By MS/MS	By MS/MS	BCAM0621
25.8361	24.9832	23.8279	24.7666	25.4663	23.8256	23.6779	23.652	24.6902	23.8846	24.0417	23.0437	Putative exported protein					Keep									4	4	4	50.5	50.5	50.5	10.161	0	29.244	666630000	68	NaN	NaN	NaN	NaN	3	4	5	5	6	4	5	6	3	7	4	6	5	0.537056	0.698034	1.15934	0.888657	0.938422	1.75816	0.888657	0.938422	1.75816	0.537056	0.698034	1.15934	HG938371.2_prot_CDN62450.1;B4EM18;A0A144VSL0	HG938371.2_prot_CDN62450.1;B4EM18;A0A144VSL0	By MS/MS	By MS/MS	By MS/MS	By MS/MS	By MS/MS	By MS/MS	By MS/MS	By MS/MS	By MS/MS	By MS/MS	By MS/MS	By MS/MS	BCAM0716
23.8608	24.0288	24.0121	24.0464	24.4994	24.913	24.1402	24.3042	24.932	24.9802	24.3234	24.6796	Muconolactone Delta-isomerase (MIase) (EC 5.3.3.4)	beta-ketoadipate pathway [GO:0042952];muconolactone delta-isomerase activity [GO:0016159]	beta-ketoadipate pathway [GO:0042952]	muconolactone delta-isomerase activity [GO:0016159]							Keep	WT_C8			5	5	5	81.2	81.2	81.2	11.201	0	21.582	637920000	45	NaN	NaN	NaN	NaN	3	2	2	3	5	2	2	4	3	4	3	4	5	1.49156	-0.477181	-2.77419	2.49887	-0.741764	-4.74638	2.49887	-0.741764	-4.74638	1.49156	-0.477181	-2.77419	HG938371.2_prot_CDN62537.1;B4EMK5;A0A144VUX3	HG938371.2_prot_CDN62537.1;B4EMK5;A0A144VUX3	By MS/MS	By MS/MS	By MS/MS	By MS/MS	By MS/MS	By MS/MS	By MS/MS	By MS/MS	By MS/MS	By MS/MS	By MS/MS	By MS/MS	BCAM0803
29.1784	29.0777	29.1092	29.1558	29.406	29.4377	29.2315	29.2329	29.2191	29.3633	29.4054	29.5576	Catechol 1,2-dioxygenase 1 (EC 1.13.11.1)	catechol-containing compound catabolic process [GO:0019614]";ferric iron binding [GO:0008199];"catechol 1,2-dioxygenase activity [GO:0018576]	catechol-containing compound catabolic process [GO:0019614]	ferric iron binding [GO:0008199]";"catechol 1,2-dioxygenase activity [GO:0018576]											25	25	25	78.7	78.7	78.7	32.96	0	206.78	19672000000	590	NaN	NaN	NaN	NaN	3	32	38	42	41	45	41	39	42	41	43	50	51	1.78544	-0.196754	-3.3009	1.88988	-0.256097	-3.49619	1.88988	-0.256097	-3.49619	1.78544	-0.196754	-3.3009	HG938371.2_prot_CDN62538.1;A0A144VUY5;B4EMK6	HG938371.2_prot_CDN62538.1;A0A144VUY5;B4EMK6	By MS/MS	By MS/MS	By MS/MS	By MS/MS	By MS/MS	By MS/MS	By MS/MS	By MS/MS	By MS/MS	By MS/MS	By MS/MS	By MS/MS	BCAM0804
30.1749	29.1534	29.6906	29.6098	29.1647	29.2109	29.2864	29.6086	29.7137	29.6095	29.4731	29.6076	Putative lipoprotein					Keep	Keep		Keep						12	12	11	71.6	71.6	58.8	19.389	0	214.48	23785000000	353	NaN	NaN	NaN	NaN	3	30	23	24	21	27	29	17	21	29	26	29	34	0.713194	0.339528	1.4639	0.0955497	0.0561838	0.261421	0.0955497	0.0561838	0.261421	0.713194	0.339528	1.4639	HG938371.2_prot_CDN62591.1;B4EMP5;A0A144VW51	HG938371.2_prot_CDN62591.1;B4EMP5;A0A144VW51	By MS/MS	By MS/MS	By MS/MS	By MS/MS	By MS/MS	By MS/MS	By MS/MS	By MS/MS	By MS/MS	By MS/MS	By MS/MS	By MS/MS	BCAM0843
31.5616	31.6495	32.0068	32.1488	31.8682	31.812	31.7642	31.7317	32.058	31.8352	31.4024	31.1546	Uncharacterized protein						Keep								24	24	24	89.8	89.8	89.8	13.932	0	218.93	102300000000	542	NaN	NaN	NaN	NaN	6	32	36	43	43	43	34	39	36	39	44	35	45	0.124206	0.0476642	0.33188	0.407353	0.229115	0.923393	0.407353	0.229115	0.923393	0.124206	0.0476642	0.33188	HG938371.2_prot_CDN62592.1;B4EMP6;A0A144VW61;REV__HG938372.1_prot_CDN64560.1;REV__B4EQD3;REV__A0A2N9CZW7	HG938371.2_prot_CDN62592.1;B4EMP6;A0A144VW61	By MS/MS	By MS/MS	By MS/MS	By MS/MS	By MS/MS	By MS/MS	By MS/MS	By MS/MS	By MS/MS	By MS/MS	By MS/MS	By MS/MS	BCAM0844
24.3515	24.7831	25.1819	24.915	24.9585	24.9549	24.9787	24.9369	24.9326	25.0655	24.7267	24.5328	Uncharacterized protein					Keep			Keep						10	10	10	61.5	61.5	61.5	13.139	0	65.8	888420000	88	NaN	NaN	NaN	NaN	3	5	9	6	6	10	5	5	5	7	5	7	6	0.374351	-0.149361	-0.860958	0.0105028	-0.00652552	-0.0312203	0.0105028	-0.00652552	-0.0312203	0.374351	-0.149361	-0.860958	HG938371.2_prot_CDN62594.1;B4EMP8;A0A144VW82	HG938371.2_prot_CDN62594.1;B4EMP8;A0A144VW82	By MS/MS	By MS/MS	By MS/MS	By MS/MS	By MS/MS	By MS/MS	By MS/MS	By MS/MS	By MS/MS	By MS/MS	By MS/MS	By MS/MS	BCAM0846
20.362	20.4468	21.6715	22.1656	20.6711	21.2559	20.4529	21.7695	19.9256	21.7169	19.107	19.4996	Uncharacterized protein														3	3	3	19.8	19.8	19.8	35.161	0	20.56	57746000	13	NaN	NaN	NaN	NaN	3	0	0	3	1	0	2	0	0	0	4	1	1	0.0834049	0.124159	0.230626	0.737317	1.09923	1.50473	0.737317	1.09923	1.50473	0.0834049	0.124159	0.230626	HG938371.2_prot_CDN62602.1;B4EMQ5;A0A144VWF0	HG938371.2_prot_CDN62602.1;B4EMQ5;A0A144VWF0		By matching	By MS/MS	By MS/MS		By MS/MS	By matching	By matching	By matching	By MS/MS	By MS/MS	By MS/MS	BCAM0853
23.8364	23.403	23.4233	24.0529	24.6614	24.2639	24.1547	24.3296	24.3286	24.6338	24.1521	24.521	UDP-glucose dehydrogenase (EC 1.1.1.22)	polysaccharide biosynthetic process [GO:0000271];UDP-glucose 6-dehydrogenase activity [GO:0003979];NAD binding [GO:0051287]	polysaccharide biosynthetic process [GO:0000271]	UDP-glucose 6-dehydrogenase activity [GO:0003979];NAD binding [GO:0051287]		Keep			Keep		Keep	WT_C8			14	14	12	29.6	29.6	27.2	51.228	0	34.619	599930000	66	NaN	NaN	NaN	NaN	3	3	2	3	3	4	5	5	3	5	7	8	11	1.88207	-0.673477	-3.48141	2.04973	-0.729957	-3.80475	2.04973	-0.729957	-3.80475	1.88207	-0.673477	-3.48141	HG938371.2_prot_CDN62605.1;B4EMQ8;A0A144VWH3	HG938371.2_prot_CDN62605.1;B4EMQ8;A0A144VWH3	By MS/MS	By MS/MS	By MS/MS	By MS/MS	By MS/MS	By MS/MS	By MS/MS	By MS/MS	By MS/MS	By MS/MS	By MS/MS	By MS/MS	BCAM0855
19.0556	19.5564	19.5847	23.023	19.6737	19.3666	23.2178	22.9999	23.1346	23.035	24.0029	23.0338	Putative NADH dehydrogenase (EC 1.6.99.3)	NADH dehydrogenase activity [GO:0003954]		NADH dehydrogenase activity [GO:0003954]		Keep	Keep		Keep						2	2	2	7	7	7	47.936	0	5.3478	258020000	6	NaN	NaN	NaN	NaN	3	0	0	0	0	0	0	0	0	1	0	3	2	0.307037	-1.00957	-0.729583	1.71671	-2.99666	-3.1749	1.71671	-2.99666	-3.1749	0.307037	-1.00957	-0.729583	HG938371.2_prot_CDN62658.1;B4EN23;A0A144VXQ9	HG938371.2_prot_CDN62658.1;B4EN23;A0A144VXQ9	By matching	By matching	By matching	By matching	By matching	By matching	By matching	By matching	By MS/MS	By matching	By MS/MS	By MS/MS	BCAM0905
25.304	24.4252	24.9208	24.5632	25.1931	25.002	24.8274	24.6647	25.0184	25.0223	25.0778	25.3881	Sulfurtransferase	thiosulfate sulfurtransferase activity [GO:0004792]		thiosulfate sulfurtransferase activity [GO:0004792]			Keep								9	9	9	45.7	45.7	45.7	30.367	0	136.12	991160000	87	NaN	NaN	NaN	NaN	3	4	3	9	7	5	4	5	9	8	7	9	9	0.207015	-0.118505	-0.521274	0.733896	-0.32337	-1.49895	0.733896	-0.32337	-1.49895	0.207015	-0.118505	-0.521274	HG938371.2_prot_CDN62661.1;B4EN25;A0A144VXS6	HG938371.2_prot_CDN62661.1;B4EN25;A0A144VXS6	By MS/MS	By MS/MS	By MS/MS	By MS/MS	By MS/MS	By MS/MS	By MS/MS	By MS/MS	By MS/MS	By MS/MS	By MS/MS	By MS/MS	BCAM0907
28.9266	29.0461	28.9615	28.832	28.8804	28.7022	28.8039	28.898	29.1795	28.9474	29.2238	29.3734	Citrate synthase	citrate (Si)-synthase activity [GO:0004108];tricarboxylic acid cycle [GO:0006099];cytoplasm [GO:0005737]	tricarboxylic acid cycle [GO:0006099]	citrate (Si)-synthase activity [GO:0004108]	cytoplasm [GO:0005737]	Keep	Keep								25	25	25	56.4	56.4	56.4	48.44	0	257.35	15337000000	403	NaN	NaN	NaN	NaN	3	21	18	37	24	20	27	28	32	28	31	34	38	0.983455	0.120397	1.9157	1.28881	-0.239501	-2.4262	1.28881	-0.239501	-2.4262	0.983455	0.120397	1.9157	HG938371.2_prot_CDN62728.1;B4EFB7;A0A144VZU2	HG938371.2_prot_CDN62728.1;B4EFB7;A0A144VZU2	By MS/MS	By MS/MS	By MS/MS	By MS/MS	By MS/MS	By MS/MS	By MS/MS	By MS/MS	By MS/MS	By MS/MS	By MS/MS	By MS/MS	BCAM0972
19.8461	19.6818	23.8922	23.0598	18.8535	19.3958	23.3005	23.5581	22.9948	23.099	23.0849	23.541	Putative glutathione-S-transferase	transferase activity [GO:0016740]		transferase activity [GO:0016740]		Keep			Keep						2	2	2	7.5	7.5	7.5	27.279	0	6.4123	245610000	22	NaN	NaN	NaN	NaN	3	0	1	2	2	1	0	1	4	3	2	4	2	0.0743632	0.34299	0.207303	0.692082	-1.55997	-1.42804	0.692082	-1.55997	-1.42804	0.0743632	0.34299	0.207303	HG938371.2_prot_CDN62735.1;B4EFC4;A0A144W001	HG938371.2_prot_CDN62735.1;B4EFC4;A0A144W001		By MS/MS	By MS/MS	By MS/MS	By MS/MS		By MS/MS	By MS/MS	By MS/MS	By MS/MS	By MS/MS	By MS/MS	BCAM0979
25.6154	25.5067	25.6193	25.3849	25.4166	25.8854	25.4112	25.4378	25.4425	26.3029	25.9148	25.7244	Amidophosphoribosyltransferase (ATase) (EC 2.4.2.14) (Glutamine phosphoribosylpyrophosphate amidotransferase) (GPATase)	'de novo' IMP biosynthetic process [GO:0006189];glutamine metabolic process [GO:0006541];magnesium ion binding [GO:0000287];nucleoside metabolic process [GO:0009116];purine nucleobase biosynthetic process [GO:0009113];amidophosphoribosyltransferase activity [GO:0004044]	glutamine metabolic process [GO:0006541];nucleoside metabolic process [GO:0009116];purine nucleobase biosynthetic process [GO:0009113];'de novo' IMP biosynthetic process [GO:0006189]	magnesium ion binding [GO:0000287];amidophosphoribosyltransferase activity [GO:0004044]											7	7	7	16.1	16.1	16.1	56.478	0	71.275	1395200000	90	NaN	NaN	NaN	NaN	3	4	4	9	6	3	9	6	10	6	6	7	8	0.0163346	-0.00620365	-0.0482451	0.83331	-0.314596	-1.66588	0.83331	-0.314596	-1.66588	0.0163346	-0.00620365	-0.0482451	HG938371.2_prot_CDN62756.1;A0A144W0N4;B4EFK7	HG938371.2_prot_CDN62756.1;A0A144W0N4;B4EFK7	By MS/MS	By MS/MS	By MS/MS	By MS/MS	By MS/MS	By MS/MS	By MS/MS	By MS/MS	By MS/MS	By MS/MS	By MS/MS	By MS/MS	BCAM0998
23.9794	24.1485	24.448	23.9701	24.3253	24.3957	24.8373	24.9041	24.6538	24.9709	25.0679	24.4956	O-succinylhomoserine sulfhydrylase (OSH sulfhydrylase) (OSHS sulfhydrylase) (EC 2.5.1.-)	'de novo' L-methionine biosynthetic process [GO:0071266];homocysteine biosynthetic process [GO:0071268]";transferase activity, transferring alkyl or aryl (other than methyl) groups [GO:0016765];"pyridoxal phosphate binding [GO:0030170]	homocysteine biosynthetic process [GO:0071268];'de novo' L-methionine biosynthetic process [GO:0071266]	transferase activity, transferring alkyl or aryl (other than methyl) groups [GO:0016765]";"pyridoxal phosphate binding [GO:0030170]		Keep	Keep				Keep	WT_C8			6	6	6	21.2	21.2	21.2	42.597	0	21.696	738230000	54	NaN	NaN	NaN	NaN	3	2	4	5	2	1	7	4	3	5	3	4	4	1.37769	-0.479083	-2.57752	2.04229	-0.660562	-3.79012	2.04229	-0.660562	-3.79012	1.37769	-0.479083	-2.57752	HG938371.2_prot_CDN62757.1;B4EFK8;A0A144W0P5	HG938371.2_prot_CDN62757.1;B4EFK8;A0A144W0P5	By MS/MS	By MS/MS	By MS/MS	By MS/MS	By MS/MS	By MS/MS	By MS/MS	By MS/MS	By MS/MS	By MS/MS	By MS/MS	By MS/MS	BCAM0999
23.4169	19.5671	23.5789	19.1469	23.5169	23.8714	24.1212	24.1232	23.89	24.2871	24.4551	24.7486	Putative epimerase	coenzyme binding [GO:0050662];catalytic activity [GO:0003824]		coenzyme binding [GO:0050662];catalytic activity [GO:0003824]		Keep	Keep		Keep						7	7	7	22.4	22.4	22.4	34.447	0	17.127	463800000	31	NaN	NaN	NaN	NaN	3	0	0	2	1	0	4	3	3	2	5	5	5	1.06702	-2.48071	-2.05456	1.27745	-2.91778	-2.40699	1.27745	-2.91778	-2.40699	1.06702	-2.48071	-2.05456	HG938371.2_prot_CDN62758.1;B4EFL1;A0A144W0T3	HG938371.2_prot_CDN62758.1;B4EFL1;A0A144W0T3	By matching	By matching	By MS/MS	By MS/MS	By MS/MS	By MS/MS	By MS/MS	By MS/MS	By MS/MS	By MS/MS	By MS/MS	By MS/MS	BCAM1003
23.4452	23.9252	23.841	18.5994	19.8122	23.8553	20.4306	23.8925	23.9601	24.1209	23.9863	24.1568	Putative nucleotidyltransferase	transferase activity [GO:0016740]		transferase activity [GO:0016740]		Keep	Keep								2	2	2	8.6	8.6	8.6	28.063	0	7.3182	447480000	17	NaN	NaN	NaN	NaN	3	2	2	1	1	1	1	1	1	1	1	1	1	0.0987925	0.455058	0.269546	0.584799	-1.60337	-1.24329	0.584799	-1.60337	-1.24329	0.0987925	0.455058	0.269546	HG938371.2_prot_CDN62931.1;B4EHC6;A0A144W5M8	HG938371.2_prot_CDN62931.1;B4EHC6;A0A144W5M8	By MS/MS	By MS/MS	By MS/MS	By MS/MS	By MS/MS	By MS/MS	By MS/MS	By MS/MS	By MS/MS	By MS/MS	By MS/MS	By MS/MS	BCAM1246
23.3083	23.7825	23.768	23.5412	23.043	23.7172	19.3579	23.6647	24.028	24.159	24.0044	24.2597	Putative homoprotocatechuate degradative operon repressor	negative regulation of transcription, DNA-templated [GO:0045892];phenylacetate catabolic process [GO:0010124];transcription factor activity, sequence-specific DNA binding [GO:0003700];transcription, DNA-templated [GO:0006351]";"DNA binding [GO:0003677]	phenylacetate catabolic process [GO:0010124];transcription, DNA-templated [GO:0006351]";"negative regulation of transcription, DNA-templated [GO:0045892]	transcription factor activity, sequence-specific DNA binding [GO:0003700]";"DNA binding [GO:0003677]							Keep	WT_C8			6	6	6	39.3	39.3	39.3	15.546	0	17.761	446250000	32	NaN	NaN	NaN	NaN	3	1	1	1	2	2	1	2	6	2	3	3	4	0.505391	1.15428	1.10291	2.17048	-0.512797	-4.04643	2.17048	-0.512797	-4.04643	0.505391	1.15428	1.10291	HG938371.2_prot_CDN63053.1;B4EIE1;A0A144W8W1	HG938371.2_prot_CDN63053.1;B4EIE1;A0A144W8W1	By MS/MS	By MS/MS	By MS/MS	By MS/MS	By MS/MS	By MS/MS	By MS/MS	By MS/MS	By MS/MS	By MS/MS	By MS/MS	By MS/MS	BCAM1365
25.2413	25.4761	25.0595	24.8992	24.8462	24.964	24.8415	24.6407	24.8	24.6854	24.9327	24.6688	ABC transporter substrate-binding protein								Keep						13	13	13	44.5	44.5	44.5	40.011	0	242.77	915450000	116	NaN	NaN	NaN	NaN	3	5	10	10	8	5	10	6	7	9	12	10	11	1.30558	0.345922	2.45462	1.54934	0.397317	2.8754	1.54934	0.397317	2.8754	1.30558	0.345922	2.45462	HG938371.2_prot_CDN63067.1;B4EIF5;A0A144W9A3	HG938371.2_prot_CDN63067.1;B4EIF5;A0A144W9A3	By MS/MS	By MS/MS	By MS/MS	By MS/MS	By MS/MS	By MS/MS	By MS/MS	By MS/MS	By MS/MS	By MS/MS	By MS/MS	By MS/MS	BCAM1379
28.8297	29.0639	28.3942	28.8182	28.8537	28.8642	28.4957	28.7026	28.5676	28.3195	28.4421	27.9565	DJ-1/PfpI family protein					Keep	Keep		Keep						24	24	24	97.4	97.4	97.4	24.122	0	200.63	11337000000	392	NaN	NaN	NaN	NaN	3	29	34	23	26	26	26	29	29	29	32	28	21	0.106893	0.0474701	0.289668	1.25683	0.455085	2.37217	1.25683	0.455085	2.37217	0.106893	0.0474701	0.289668	HG938371.2_prot_CDN63097.1;B4EII3;A0A144WA52	HG938371.2_prot_CDN63097.1;B4EII3;A0A144WA52	By MS/MS	By MS/MS	By MS/MS	By MS/MS	By MS/MS	By MS/MS	By MS/MS	By MS/MS	By MS/MS	By MS/MS	By MS/MS	By MS/MS	BCAM1407
29.2465	29.2311	28.6975	28.8409	28.2413	28.698	28.5772	28.6105	28.2115	27.9397	27.5386	27.4842	Putative exported protein					Keep	Keep		Keep		Keep	WT_C8			8	8	8	52.4	52.4	52.4	13.174	0	43.303	11327000000	199	NaN	NaN	NaN	NaN	3	18	15	9	16	13	15	16	18	9	9	13	11	1.48367	0.472239	2.76044	2.80748	1.21049	5.47006	2.80748	1.21049	5.47006	1.48367	0.472239	2.76044	HG938371.2_prot_CDN63133.1;B4EIZ8;A0A144WB55	HG938371.2_prot_CDN63133.1;B4EIZ8;A0A144WB55	By MS/MS	By MS/MS	By MS/MS	By MS/MS	By MS/MS	By MS/MS	By MS/MS	By MS/MS	By MS/MS	By MS/MS	By MS/MS	By MS/MS	BCAM1443
24.9809	24.9223	24.6446	24.8196	24.8328	24.7093	24.1243	24.1533	23.4111	23.8164	23.7764	23.552	Putative exported protein										Keep	WT_C8			6	6	6	71.6	71.6	71.6	11.353	0	69.694	591560000	58	NaN	NaN	NaN	NaN	3	4	6	6	4	4	4	5	3	1	6	3	2	1.00342	0.3869	1.94886	4.2272	1.20287	9.95981	4.2272	1.20287	9.95981	1.00342	0.3869	1.94886	HG938371.2_prot_CDN63181.1;B4EJI2;A0A144WCF3	HG938371.2_prot_CDN63181.1;B4EJI2;A0A144WCF3	By MS/MS	By MS/MS	By MS/MS	By MS/MS	By MS/MS	By MS/MS	By MS/MS	By MS/MS	By MS/MS	By MS/MS	By MS/MS	By MS/MS	BCAM1491
19.5721	20.6019	22.4517	20.2298	19.3806	20.1829	23.1079	22.8249	22.7365	22.8669	23.003	23.375	Uncharacterized protein														2	2	2	20.2	20.2	20.2	18.358	0	7.8723	196230000	10	NaN	NaN	NaN	NaN	3	1	0	1	0	0	1	0	0	1	2	1	2	0.238584	-0.660203	-0.589046	1.94857	-2.2815	-3.60806	1.94857	-2.2815	-3.60806	0.238584	-0.660203	-0.589046	HG938371.2_prot_CDN63186.1;B4EJI7;A0A144WCK6	HG938371.2_prot_CDN63186.1;B4EJI7;A0A144WCK6	By MS/MS	By matching	By MS/MS	By matching	By matching	By MS/MS	By matching	By matching	By MS/MS	By MS/MS	By MS/MS	By MS/MS	BCAM1496
25.8205	26.0534	26.6881	26.323	25.6635	26.2101	26.2424	26.1388	26.0795	26.4784	26.1264	26.9609	Putative universal stress protein	response to stress [GO:0006950]	response to stress [GO:0006950]			Keep	Keep		Keep						6	6	6	23.8	23.8	23.8	33.296	0	24.144	2592700000	84	NaN	NaN	NaN	NaN	3	8	6	4	5	6	7	7	5	9	4	5	5	0.28452	0.157551	0.684222	0.286572	-0.190076	-0.688389	0.286572	-0.190076	-0.688389	0.28452	0.157551	0.684222	B4EJJ0;A0A144WCN7;HG938371.2_prot_CDN63189.1	B4EJJ0;A0A144WCN7;HG938371.2_prot_CDN63189.1	By MS/MS	By MS/MS	By MS/MS	By MS/MS	By MS/MS	By MS/MS	By MS/MS	By MS/MS	By MS/MS	By MS/MS	By MS/MS	By MS/MS	BCAM1500
20.6965	19.7258	19.5264	20.0497	20.3583	19.5135	20.2769	19.8882	20.0741	20.6722	20.7181	21.4634	Putative UDP-N-acetylglucosamine 1-carboxyvinyltransferase (EC 2.5.1.7)	UDP-N-acetylglucosamine 1-carboxyvinyltransferase activity [GO:0008760]		UDP-N-acetylglucosamine 1-carboxyvinyltransferase activity [GO:0008760]		Keep	Keep		Keep						3	3	3	6.9	6.9	6.9	47.248	0	6.0719	41878000	4	NaN	NaN	NaN	NaN	3	1	0	0	0	0	0	0	0	0	0	0	1	0.0100717	-0.00963259	-0.0299531	0.981834	-0.732345	-1.91301	0.981834	-0.732345	-1.91301	-4.34e-08	0	0	HG938371.2_prot_CDN63209.1;B4EJK9;A0A144WD65	HG938371.2_prot_CDN63209.1;B4EJK9;A0A144WD65	By MS/MS	By matching	By matching		By matching	By matching		By matching	By matching	By matching	By matching	By MS/MS	BCAM1519
19.2228	19.5092	19.7019	20.061	20.1439	19.8381	19.2158	18.0171	19.0045	20.2572	19.3192	22.684	Trehalose-6-phosphate synthase (EC 2.4.1.15) (Osmoregulatory trehalose synthesis protein A) (UDP-glucose-glucosephosphate glucosyltransferase)	trehalose biosynthetic process [GO:0005992]";"alpha,alpha-trehalose-phosphate synthase (UDP-forming) activity [GO:0003825]	trehalose biosynthetic process [GO:0005992]	alpha,alpha-trehalose-phosphate synthase (UDP-forming) activity [GO:0003825]											4	4	4	12.6	12.6	12.6	52.802	0	7.7397	86970000	5	NaN	NaN	NaN	NaN	3	0	0	0	1	0	0	0	0	1	2	0	1	0.26165	0.320018	0.637308	0.349693	-0.692516	-0.813508	0.349693	-0.692516	-0.813508	-4.34e-08	0	0	HG938371.2_prot_CDN63266.1;B4EK36;A0A144WET8	HG938371.2_prot_CDN63266.1;B4EK36;A0A144WET8	By matching	By matching	By matching	By MS/MS		By matching	By matching	By matching	By MS/MS	By MS/MS	By matching	By MS/MS	BCAM1573
20.8279	20.3723	19.3872	19.8663	19.1651	20.5849	20.681	18.8018	18.9403	20.0577	19.3271	19.9227	Uncharacterized protein														1	1	1	13.6	13.6	13.6	11.513	0.0005123	4.0603	104740000	16	NaN	NaN	NaN	NaN	3	2	1	0	1	1	2	1	0	2	1	1	1	0.211735	0.305238	0.531544	-4.34e-08	0	0	-4.34e-08	0	0	-4.34e-08	0	0	A0A144WPT9;HG938371.2_prot_CDN63203.1;B4EJK3	A0A144WPT9;HG938371.2_prot_CDN63203.1;B4EJK3	By MS/MS	By MS/MS	By matching	By MS/MS	By MS/MS	By MS/MS	By MS/MS	By matching	By MS/MS	By MS/MS	By MS/MS	By MS/MS	BCAM1513
20.295	20.3106	21.2945	19.6778	19.8985	19.6929	19.812	20.6367	19.8105	18.8388	20.1949	19.5278															2	2	2	23.1	23.1	23.1	8.7107	0.002886	2.857	20535000	2	2	2	2	NaN	1	1	0	0	0	0	0	0	0	0	0	0	0	0.432276	0.384419	0.969813	-4.34e-08	0	0	-4.34e-08	0	0	0.432276	0.384419	0.969813	A0A144WQ03	A0A144WQ03	By MS/MS		By matching	By matching				By matching
19.6562	19.442	20.7152	19.0831	20.0235	19.3036	19.5656	19.9538	20.8997	20.1745	19.5668	19.7412															1	1	1	22.9	22.9	22.9	11.663	0	9.2939	52955000	12	NaN	NaN	NaN	NaN	2	0	0	1	0	0	0	1	3	2	1	0	1	0.0107816	0.0124817	0.032039	0.346895	-0.37144	-0.808077	0.346895	-0.37144	-0.808077	-4.34e-08	0	0	HG938372.1_prot_CDN65132.1;A0A144WRD8	HG938372.1_prot_CDN65132.1;A0A144WRD8		By matching	By MS/MS		By matching		By MS/MS	By MS/MS	By MS/MS	By MS/MS		By MS/MS
19.8842	23.4419	22.2195	20.6676	19.5231	22.5478	22.8268	23.2559	23.3429	22.2194	19.4973	19.7879															3	3	3	83.3	83.3	83.3	9.529	0	7.8143	154950000	32	NaN	NaN	NaN	NaN	2	4	2	1	0	2	3	4	4	3	4	0	0	0.160236	-0.485124	-0.416613	0.102179	0.341453	0.277987	0.102179	0.341453	0.277987	0.160236	-0.485124	-0.416613	HG938372.1_prot_CDN65150.1;A0A144WRU5	HG938372.1_prot_CDN65150.1;A0A144WRU5	By MS/MS	By MS/MS	By MS/MS		By MS/MS	By MS/MS	By MS/MS	By MS/MS	By MS/MS	By MS/MS	By matching
26.7503	19.7092	26.2339	26.3894	27.5195	26.8677	26.2247	26.011	26.2249	26.0875	26.087	25.6857															4	4	4	57.3	57.3	57.3	9.3614	0	89.774	2055300000	58	NaN	NaN	NaN	NaN	2	3	5	4	3	3	5	4	6	6	6	4	5	0.49988	-1.88505	-1.09302	0.311228	-1.25056	-0.737941	0.311228	-1.25056	-0.737941	0.49988	-1.88505	-1.09302	HG938372.1_prot_CDN65201.1;A0A144WT01	HG938372.1_prot_CDN65201.1;A0A144WT01	By MS/MS	By MS/MS	By MS/MS	By MS/MS	By MS/MS	By MS/MS	By MS/MS	By MS/MS	By MS/MS	By MS/MS	By MS/MS	By MS/MS
23.1217	23.0323	22.5766	22.9941	23.0446	19.1544	18.5291	18.5488	22.7207	23.0576	22.8745	23.0918	Metallo peptidase, family M20 unassigned	metabolic process [GO:0008152]";"hydrolase activity, acting on carbon-nitrogen (but not peptide) bonds, in linear amidines [GO:0016813]	metabolic process [GO:0008152]	hydrolase activity, acting on carbon-nitrogen (but not peptide) bonds, in linear amidines [GO:0016813]		Keep	Keep		Keep						9	9	9	29.6	29.6	29.6	45.42	0	16.687	222330000	21	NaN	NaN	NaN	NaN	3	2	1	0	0	1	0	1	1	3	1	4	7	1.53533	3.11196	2.85077	0.011231	-0.00496101	-0.033358	0.011231	-0.00496101	-0.033358	1.53533	3.11196	2.85077	HG938372.1_prot_CDN65414.1;B4EPC3;A0A144X3T8	HG938372.1_prot_CDN65414.1;B4EPC3;A0A144X3T8	By MS/MS	By MS/MS	By matching	By matching	By MS/MS	By matching	By MS/MS	By MS/MS	By MS/MS	By MS/MS	By MS/MS	By MS/MS	BCAS0735
20.2443	20.0811	18.9235	20.0921	20.2131	19.7639	19.5439	19.7645	18.661	20.3775	19.7587	20.0037	Putative molybdenum transport protein	transport [GO:0006810];molybdenum ion binding [GO:0030151]	transport [GO:0006810]	molybdenum ion binding [GO:0030151]											1	1	1	8.5	8.5	8.5	13.925	0.0029211	3.0878	12539000	1	NaN	NaN	NaN	NaN	3	0	0	0	0	0	0	0	0	0	0	0	1	0.0139353	0.0139027	0.0412669	-4.34e-08	0	0	-4.34e-08	0	0	0.0139353	0.0139027	0.0412669	HG938372.1_prot_CDN64569.1;B4EQE1;A0A144X5M3	HG938372.1_prot_CDN64569.1;B4EQE1;A0A144X5M3								By matching			By matching	By MS/MS	BCAS0013
18.7904	23.1261	24.8924	18.9657	19.2941	19.168	21.0341	19.8726	18.9893	25.7299	19.4606	18.7329	NAD(P)H dehydrogenase (quinone) (EC 1.6.5.2) (Flavoprotein WrbA) (NAD(P)H:quinone oxidoreductase) (NQO)	NAD(P)H dehydrogenase (quinone) activity [GO:0003955];FMN binding [GO:0010181]		NAD(P)H dehydrogenase (quinone) activity [GO:0003955];FMN binding [GO:0010181]					Keep						4	4	4	32.5	32.5	32.5	21.033	0	6.9538	369000000	30	NaN	NaN	NaN	NaN	3	1	2	2	2	3	2	2	2	2	4	2	2	0.454912	1.60144	1.01148	0.117625	0.715472	0.315958	0.117625	0.715472	0.315958	0.454912	1.60144	1.01148	HG938372.1_prot_CDN64644.1;B4EPK7;A0A144X7U8	HG938372.1_prot_CDN64644.1;B4EPK7;A0A144X7U8	By MS/MS	By MS/MS	By MS/MS	By MS/MS	By MS/MS	By MS/MS	By MS/MS	By MS/MS	By MS/MS	By MS/MS	By MS/MS	By MS/MS	BCAS0090
19.079	20.4647	21.8867	22.5539	22.4331	22.9079	19.3024	22.5693	18.5219	22.0292	19.965	21.6593	GntR family regulatory protein	transcription factor activity, sequence-specific DNA binding [GO:0003700];transcription, DNA-templated [GO:0006351]";"DNA binding [GO:0003677]	transcription, DNA-templated [GO:0006351]	transcription factor activity, sequence-specific DNA binding [GO:0003700]";"DNA binding [GO:0003677]											2	2	2	7	7	7	31.92	0	27.557	113260000	25	NaN	NaN	NaN	NaN	3	1	1	2	2	2	3	2	2	2	2	1	2	0.295807	-0.8071	-0.707059	0.154674	0.452221	0.403786	0.154674	0.452221	0.403786	0.295807	-0.8071	-0.707059	HG938372.1_prot_CDN64694.1;B4EPQ6;A0A144X957	HG938372.1_prot_CDN64694.1;B4EPQ6;A0A144X957	By MS/MS	By MS/MS	By MS/MS	By MS/MS	By MS/MS	By MS/MS	By MS/MS	By MS/MS	By MS/MS	By MS/MS	By MS/MS	By MS/MS	BCAS0139
24.254	24.4013	24.7394	24.5476	24.7244	24.6618	24.5843	24.5918	24.4534	24.4651	24.6049	24.6873	Putative endoribonuclease														7	7	7	65.4	65.4	65.4	16.834	0	87.946	717150000	103	NaN	NaN	NaN	NaN	3	3	4	8	8	5	8	10	10	8	10	12	10	0.690029	-0.154981	-1.42454	0.228604	-0.0670657	-0.567846	0.228604	-0.0670657	-0.567846	0.690029	-0.154981	-1.42454	B4EPV8;A0A144XAZ4;HG938372.1_prot_CDN64757.1	B4EPV8;A0A144XAZ4;HG938372.1_prot_CDN64757.1	By MS/MS	By MS/MS	By MS/MS	By MS/MS	By MS/MS	By MS/MS	By MS/MS	By MS/MS	By MS/MS	By MS/MS	By MS/MS	By MS/MS	BCAS0191
19.8766	23.13	23.1645	23.0796	20.283	19.1354	23.2446	22.9559	21.6644	22.857	22.852	22.7928	Uncharacterized protein														2	2	2	23.1	23.1	23.1	11.925	0	11.996	197470000	44	NaN	NaN	NaN	NaN	3	0	5	4	5	0	2	5	4	2	7	3	3	0.292929	0.907943	0.701254	0.097014	-0.228877	-0.265095	0.097014	-0.228877	-0.265095	0.292929	0.907943	0.701254	HG938372.1_prot_CDN64983.1;B4ENF6;A0A144XGY0	HG938372.1_prot_CDN64983.1;B4ENF6;A0A144XGY0	By matching	By MS/MS	By MS/MS	By MS/MS		By MS/MS	By MS/MS	By MS/MS	By MS/MS	By MS/MS	By MS/MS	By MS/MS	BCAS0407
20.6675	19.5239	19.0528	19.0054	19.6915	20.2991	20.8061	19.0317	18.3817	19.5037	19.6616	20.0563	Putative acetyltransferase-GNAT family	N-acetyltransferase activity [GO:0008080]		N-acetyltransferase activity [GO:0008080]											1	1	1	7.3	7.3	7.3	19.736	0.0029197	3.0825	48379000	1	NaN	NaN	NaN	NaN	3	1	0	0	0	0	0	0	0	0	0	0	0	0.304701	-0.394695	-0.724913	-4.34e-08	0	0	-4.34e-08	0	0	0.304701	-0.394695	-0.724913	HG938372.1_prot_CDN65069.1;B4ENL4;A0A144XJS9	HG938372.1_prot_CDN65069.1;B4ENL4;A0A144XJS9	By MS/MS		By MS/MS		By MS/MS	By MS/MS	By matching			By matching	By MS/MS	By MS/MS	BCAS0468
24.6112	25.3724	25.6632	25.4265	25.1343	25.7433	25.5451	25.4077	25.1544	25.2094	25.31	24.8143	Exodeoxyribonuclease 7 small subunit (EC 3.1.11.6) (Exodeoxyribonuclease VII small subunit) (Exonuclease VII small subunit)	DNA catabolic process [GO:0006308];exodeoxyribonuclease VII activity [GO:0008855];exodeoxyribonuclease VII complex [GO:0009318];cytoplasm [GO:0005737]	DNA catabolic process [GO:0006308]	exodeoxyribonuclease VII activity [GO:0008855]	exodeoxyribonuclease VII complex [GO:0009318];cytoplasm [GO:0005737]				Keep						5	5	5	62.9	62.9	62.9	10.136	0	252.99	1174800000	69	NaN	NaN	NaN	NaN	3	5	7	2	7	5	7	4	6	3	7	4	3	0.30428	-0.189258	-0.724071	0.234525	0.146289	0.580447	0.234525	0.146289	0.580447	0.30428	-0.189258	-0.724071	HG938371.2_prot_CDN62663.1;B4EN27;A0A144XP14	HG938371.2_prot_CDN62663.1;B4EN27;A0A144XP14	By MS/MS	By MS/MS	By MS/MS	By MS/MS	By MS/MS	By MS/MS	By MS/MS	By MS/MS	By MS/MS	By MS/MS	By MS/MS	By MS/MS	BCAM0909
25.7997	26.0939	25.6355	26.0611	25.9534	25.9558	26.1631	25.985	26.289	26.0644	26.0059	26.2066	Putative dienelactone hydrolase family protein (EC 3.1.1.45)	carboxymethylenebutenolidase activity [GO:0008806]		carboxymethylenebutenolidase activity [GO:0008806]											10	10	10	31.6	31.6	31.6	31.819	0	41.974	1927100000	124	NaN	NaN	NaN	NaN	3	6	9	9	8	6	9	16	8	8	8	7	9	0.432696	-0.116764	-0.97059	0.985414	-0.243902	-1.91896	0.985414	-0.243902	-1.91896	0.432696	-0.116764	-0.97059	HG938371.2_prot_CDN62660.1;B4EN24;A0A144XP74	HG938371.2_prot_CDN62660.1;B4EN24;A0A144XP74	By MS/MS	By MS/MS	By MS/MS	By MS/MS	By MS/MS	By MS/MS	By MS/MS	By MS/MS	By MS/MS	By MS/MS	By MS/MS	By MS/MS	BCAM0906
19.4956	20.9151	19.6369	19.2138	20.2465	20.7245	20.0675	19.5877	18.1013	18.3912	18.8872	20.2448	Homoserine kinase (HK) (HSK) (EC 2.7.1.39)	homoserine kinase activity [GO:0004413];threonine biosynthetic process [GO:0009088];ATP binding [GO:0005524]	threonine biosynthetic process [GO:0009088]	homoserine kinase activity [GO:0004413];ATP binding [GO:0005524]											1	1	1	4.5	4.5	4.5	37.189	0	26.212	79509000	15	NaN	NaN	NaN	NaN	3	1	1	2	0	2	2	0	0	1	0	0	3	0.326496	-0.341197	-0.768176	-4.34e-08	0	0	-4.34e-08	0	0	-4.34e-08	0	0	HG938371.2_prot_CDN62648.1;B4EN17;A0A144XPE5	HG938371.2_prot_CDN62648.1;B4EN17;A0A144XPE5	By MS/MS	By MS/MS	By MS/MS		By MS/MS	By MS/MS			By MS/MS			By MS/MS	BCAM0899
24.7922	24.0383	24.1559	24.1337	20.036	24.1204	24.1818	23.7521	23.4372	23.3924	23.6332	23.6107	Putative molybdate-binding periplasmic protein	ATPase-coupled molybdate transmembrane transporter activity [GO:0015412];outer membrane-bounded periplasmic space [GO:0030288]		ATPase-coupled molybdate transmembrane transporter activity [GO:0015412]	outer membrane-bounded periplasmic space [GO:0030288]						Keep	WT_C8			6	6	6	31.8	31.8	31.8	27.525	0	153.77	442680000	52	NaN	NaN	NaN	NaN	3	5	3	8	4	2	3	4	4	2	3	4	5	0.582409	1.25749	1.23912	2.22729	0.761644	4.16289	2.22729	0.761644	4.16289	0.582409	1.25749	1.23912	HG938371.2_prot_CDN62641.1;B4EN10;A0A144XPL1	HG938371.2_prot_CDN62641.1;B4EN10;A0A144XPL1	By MS/MS	By MS/MS	By MS/MS	By MS/MS	By MS/MS	By MS/MS	By MS/MS	By MS/MS	By MS/MS	By MS/MS	By MS/MS	By MS/MS	BCAM0892
26.6925	27.4093	27.3481	27.152	27.0241	27.0119	27.0662	26.6185	26.8943	26.5041	26.697	26.5734	Putative aromatic hydrocarbons catabolism-related dioxygenase	dioxygenase activity [GO:0051213]";"2 iron, 2 sulfur cluster binding [GO:0051537]		dioxygenase activity [GO:0051213]";"2 iron, 2 sulfur cluster binding [GO:0051537]											6	6	6	88.9	88.9	88.9	11.755	0	61.073	3453500000	110	NaN	NaN	NaN	NaN	3	8	9	9	7	10	9	6	5	9	7	7	7	0.526932	0.220284	1.14137	1.411	0.483258	2.63469	1.411	0.483258	2.63469	0.526932	0.220284	1.14137	HG938371.2_prot_CDN62546.1;A0A144XRM9;B4EML4	HG938371.2_prot_CDN62546.1;A0A144XRM9;B4EML4	By MS/MS	By MS/MS	By MS/MS	By MS/MS	By MS/MS	By MS/MS	By MS/MS	By MS/MS	By MS/MS	By MS/MS	By MS/MS	By MS/MS	BCAM0812
28.3144	28.1336	27.8554	28.0682	28.3225	28.3043	28.3811	28.2505	28.3817	28.0953	28.3937	28.4669	Argininosuccinate synthase (EC 6.3.4.5) (Citrulline--aspartate ligase)	arginine biosynthetic process [GO:0006526];argininosuccinate synthase activity [GO:0004055];ATP binding [GO:0005524];protein homodimerization activity [GO:0042803];cytoplasm [GO:0005737]	arginine biosynthetic process [GO:0006526]	ATP binding [GO:0005524];protein homodimerization activity [GO:0042803];argininosuccinate synthase activity [GO:0004055]	cytoplasm [GO:0005737]	Keep	Keep		Keep						23	23	23	39.6	39.6	39.6	49.206	0	307.81	9008800000	314	NaN	NaN	NaN	NaN	3	29	18	19	18	27	26	17	22	25	22	26	19	1.18446	-0.221673	-2.25052	0.991006	-0.241481	-1.92824	0.991006	-0.241481	-1.92824	1.18446	-0.221673	-2.25052	HG938371.2_prot_CDN62481.1;B4EM48;A0A144XTF1	HG938371.2_prot_CDN62481.1;B4EM48;A0A144XTF1	By MS/MS	By MS/MS	By MS/MS	By MS/MS	By MS/MS	By MS/MS	By MS/MS	By MS/MS	By MS/MS	By MS/MS	By MS/MS	By MS/MS	BCAM0746
19.6793	20.0946	17.9674	19.8019	19.6967	18.9408	19.9918	19.2484	19.5919	20.4694	20.1277	20.8024	AnsC family regulatory protein	sequence-specific DNA binding [GO:0043565];transcription factor activity, sequence-specific DNA binding [GO:0003700];transcription, DNA-templated [GO:0006351]";"intracellular [GO:0005622]	transcription, DNA-templated [GO:0006351]	transcription factor activity, sequence-specific DNA binding [GO:0003700]";"sequence-specific DNA binding [GO:0043565]	intracellular [GO:0005622]										1	1	1	13.9	13.9	13.9	16.397	0	8.2055	11355000	1	NaN	NaN	NaN	NaN	3	0	0	0	0	0	0	0	0	0	0	0	1	0.0551296	-0.0836139	-0.156482	0.781641	-0.862016	-1.57936	0.781641	-0.862016	-1.57936	-4.34e-08	0	0	HG938371.2_prot_CDN62367.1;B4EL56;A0A144XW58	HG938371.2_prot_CDN62367.1;B4EL56;A0A144XW58											By matching	By MS/MS	BCAM0635
19.9831	20.5994	20.395	20.6076	19.7685	19.9726	19.4814	20.6087	18.2726	19.8259	20.1966	19.1661	60 kDa chaperonin (GroEL protein) (Protein Cpn60)	ATP binding [GO:0005524];protein refolding [GO:0042026];unfolded protein binding [GO:0051082];cytoplasm [GO:0005737]	protein refolding [GO:0042026]	unfolded protein binding [GO:0051082];ATP binding [GO:0005524]	cytoplasm [GO:0005737]										14	2	2	27.3	10.3	10.3	57.28	0	5.9078	23981000	4	NaN	NaN	NaN	NaN	3	0	0	0	0	0	1	0	1	1	1	0	0	0.772379	0.438455	1.5638	-4.34e-08	0	0	-4.34e-08	0	0	0.772379	0.438455	1.5638	HG938371.2_prot_CDN62278.1;B4EKJ3;A0A144XYK9	HG938371.2_prot_CDN62278.1;B4EKJ3;A0A144XYK9	By matching	By matching	By matching	By matching	By matching	By MS/MS	By matching	By MS/MS	By MS/MS	By MS/MS	By matching	By matching	BCAM0548
19.8715	18.9496	18.8163	19.8592	20.5724	20.3462	20.3378	19.2295	17.8584	19.4203	19.5364	19.675	LysR family regulatory protein	transcription factor activity, sequence-specific DNA binding [GO:0003700];transcription, DNA-templated [GO:0006351]";"DNA binding [GO:0003677]	transcription, DNA-templated [GO:0006351]	transcription factor activity, sequence-specific DNA binding [GO:0003700]";"DNA binding [GO:0003677]											2	2	2	13.1	13.1	13.1	31.546	0	5.57	50723000	4	NaN	NaN	NaN	NaN	3	0	0	1	0	0	0	0	0	0	0	1	1	0.913372	-0.747343	-1.79927	-4.34e-08	0	0	-4.34e-08	0	0	0.913372	-0.747343	-1.79927	HG938371.2_prot_CDN62137.1;B4EJB7;A0A144Y2P9	HG938371.2_prot_CDN62137.1;B4EJB7;A0A144Y2P9			By MS/MS			By matching		By matching	By matching	By matching	By MS/MS	By MS/MS	BCAM0396
23.1035	19.6564	23.6337	20.0527	22.8428	24.2136	23.6326	23.3635	24.3618	23.9002	24.0938	23.444	50S ribosomal protein L21	rRNA binding [GO:0019843];structural constituent of ribosome [GO:0003735];translation [GO:0006412];ribosome [GO:0005840]	translation [GO:0006412]	structural constituent of ribosome [GO:0003735];rRNA binding [GO:0019843]	ribosome [GO:0005840]	Keep	Keep								5	5	5	41.7	41.7	41.7	11.356	0	12.209	409970000	34	NaN	NaN	NaN	NaN	3	1	3	2	1	1	1	3	4	3	3	5	5	0.90772	-1.90155	-1.78987	1.18131	-2.33838	-2.24525	1.18131	-2.33838	-2.24525	0.90772	-1.90155	-1.78987	HG938370.1_prot_CDN58956.1;B4E5X2;A0A1D2PGD2	HG938370.1_prot_CDN58956.1;B4E5X2;A0A1D2PGD2	By MS/MS	By MS/MS	By MS/MS	By MS/MS	By MS/MS	By MS/MS	By MS/MS	By MS/MS	By MS/MS	By MS/MS	By MS/MS	By MS/MS	BCAL3442
24.1891	24.1771	24.0413	23.672	24.3148	24.1775	24.1872	23.6545	23.7665	23.8776	23.6315	19.5648	Uncharacterized protein														4	4	4	35.9	35.9	35.9	16.734	0	24.668	423540000	40	NaN	NaN	NaN	NaN	3	1	5	4	3	3	2	1	2	4	3	4	1	0.125607	-0.063612	-0.33525	0.582748	1.30982	1.23971	0.582748	1.30982	1.23971	0.125607	-0.063612	-0.33525	HG938370.1_prot_CDN60772.1;B4EER3;A0A1D2PHZ5	HG938370.1_prot_CDN60772.1;B4EER3;A0A1D2PHZ5	By MS/MS	By MS/MS	By MS/MS	By MS/MS	By MS/MS	By MS/MS	By MS/MS	By MS/MS	By MS/MS	By MS/MS	By MS/MS	By MS/MS	BCAL2325
24.9735	24.685	23.9814	24.2931	24.5598	23.9795	25.0609	24.4897	24.1972	24.1745	24.1301	24.0443	Putative acyl-CoA dehydrogenase oxidoreductase protein	flavin adenine dinucleotide binding [GO:0050660];acyl-CoA dehydrogenase activity [GO:0003995]		flavin adenine dinucleotide binding [GO:0050660];acyl-CoA dehydrogenase activity [GO:0003995]											7	6	6	21.8	20.3	20.3	65.152	0	73.946	642260000	96	NaN	NaN	NaN	NaN	3	1	6	11	10	3	9	7	5	7	7	9	8	0.0440469	-0.0392337	-0.126391	0.778112	0.346748	1.57343	0.778112	0.346748	1.57343	0.0440469	-0.0392337	-0.126391	HG938370.1_prot_CDN61307.1;B4EBD5;A0A1D2PLB3	HG938370.1_prot_CDN61307.1;B4EBD5;A0A1D2PLB3	By MS/MS	By MS/MS	By MS/MS	By MS/MS	By MS/MS	By MS/MS	By MS/MS	By MS/MS	By MS/MS	By MS/MS	By MS/MS	By MS/MS	BCAL0884
18.8725	20.0847	22.7996	20.4574	20.2666	22.5567	19.6684	22.7847	22.8457	22.5732	23.0588	23.3306	Putative exported outer membrane porin protein	porin activity [GO:0015288];membrane [GO:0016020]		porin activity [GO:0015288]	membrane [GO:0016020]	Keep	Keep			Keep					3	3	3	11.5	11.5	11.5	37.732	0	40.506	177080000	25	NaN	NaN	NaN	NaN	3	0	2	3	1	0	2	1	3	3	1	2	3	0.278111	-0.765543	-0.671164	1.54352	-2.39851	-2.86516	1.54352	-2.39851	-2.86516	0.278111	-0.765543	-0.671164	HG938370.1_prot_CDN60999.1;A0A1D2PLN1;B4E8A9	HG938370.1_prot_CDN60999.1;A0A1D2PLN1;B4E8A9		By MS/MS	By MS/MS	By MS/MS	By matching	By MS/MS	By MS/MS	By MS/MS	By MS/MS	By MS/MS	By MS/MS	By MS/MS	BCAL2615
19.8504	20.2531	18.7891	19.9589	20.5123	19.1371	20.1203	18.9153	20.1216	19.3691	20.1727	19.4375	Protein ApaG														1	1	1	8.1	8.1	8.1	13.994	0.0087558	2.2695	12262000	3	NaN	NaN	NaN	NaN	3	0	0	0	0	0	0	1	1	1	0	0	0	0.0286142	0.0416389	0.0834123	0.0571298	-0.0623617	-0.161847	0.0571298	-0.0623617	-0.161847	-4.34e-08	0	0	HG938370.1_prot_CDN58915.1;B4E7B3;A0A1D2PLS1	HG938370.1_prot_CDN58915.1;B4E7B3;A0A1D2PLS1		By matching					By MS/MS	By MS/MS	By MS/MS	By matching			BCAL0402
27.8132	27.9494	27.4387	27.5428	28.3457	27.3561	27.599	27.6615	27.0854	27.6012	27.3116	26.9604	Putative cytochrome C-related protein	heme binding [GO:0020037];metal ion binding [GO:0046872];electron carrier activity [GO:0009055]		heme binding [GO:0020037];metal ion binding [GO:0046872];electron carrier activity [GO:0009055]											8	8	8	53.4	53.4	53.4	12.801	0	274.11	5512000000	253	NaN	NaN	NaN	NaN	3	11	17	18	23	15	19	24	16	19	22	18	14	0.0810601	-0.0545373	-0.224611	1.29119	0.446403	2.43023	1.29119	0.446403	2.43023	0.0810601	-0.0545373	-0.224611	HG938370.1_prot_CDN60878.1;B4E6F4;A0A1D2PMK9	HG938370.1_prot_CDN60878.1;B4E6F4;A0A1D2PMK9	By MS/MS	By MS/MS	By MS/MS	By MS/MS	By MS/MS	By MS/MS	By MS/MS	By MS/MS	By MS/MS	By MS/MS	By MS/MS	By MS/MS	BCAL2428
20.0558	20.7698	19.2944	19.7017	19.6004	19.3241	19.0691	23.1703	19.1378	19.4925	19.8989	23.1453	Uncharacterized protein														2	2	2	21.3	21.3	21.3	14.292	0	6.5081	330720000	16	NaN	NaN	NaN	NaN	3	1	1	1	1	1	1	1	1	1	1	1	3	0.123629	-0.335541	-0.330489	0.186345	-0.463197	-0.475703	0.186345	-0.463197	-0.475703	0.123629	-0.335541	-0.330489	HG938371.2_prot_CDN64529.1;A0A1D2PNN0;B4ELZ1	HG938371.2_prot_CDN64529.1;A0A1D2PNN0;B4ELZ1	By MS/MS	By MS/MS	By MS/MS	By MS/MS	By MS/MS	By MS/MS	By MS/MS	By MS/MS	By MS/MS	By MS/MS	By MS/MS	By MS/MS	BCAM2813
20.1979	20.7648	19.5266	20.2845	20.2033	19.7038	18.9458	19.358	18.6697	18.8662	19.5816	18.7958	Uncharacterized protein	identical protein binding [GO:0042802]		identical protein binding [GO:0042802]											1	1	1	12.2	12.2	12.2	15.241	0.0042735	2.6193	104720000	13	NaN	NaN	NaN	NaN	2	1	0	1	1	1	1	0	1	3	1	0	0	0.876204	0.640714	1.73743	-4.34e-08	0	0	-4.34e-08	0	0	-4.34e-08	0	0	B4EMD1;A0A1D2PNQ2	B4EMD1;A0A1D2PNQ2	By MS/MS		By MS/MS	By MS/MS	By MS/MS	By MS/MS		By MS/MS	By MS/MS	By MS/MS			BCAM1869
25.449	24.9231	25.5546	25.0809	25.2862	25.1186	25.2066	25.271	25.375	25.5812	25.7478	26.1886	Uncharacterized protein						Keep		Keep						17	17	17	40.9	40.9	40.9	38.268	0	67.184	1371100000	165	NaN	NaN	NaN	NaN	3	5	11	16	13	5	9	19	12	13	16	14	18	0.0727808	0.0313292	0.203185	1.07174	-0.471216	-2.06241	1.07174	-0.471216	-2.06241	0.0727808	0.0313292	0.203185	HG938371.2_prot_CDN62232.1;B4EK05;A0A1D2PNS0	HG938371.2_prot_CDN62232.1;B4EK05;A0A1D2PNS0	By MS/MS	By MS/MS	By MS/MS	By MS/MS	By MS/MS	By MS/MS	By MS/MS	By MS/MS	By MS/MS	By MS/MS	By MS/MS	By MS/MS	BCAM0502
24.5827	24.4044	24.7662	24.6362	24.8352	24.5507	24.6549	25.0612	24.9278	24.8433	25.2055	25.2393	Glucose-6-phosphate 1-dehydrogenase (G6PD) (EC 1.1.1.49)	glucose metabolic process [GO:0006006];NADP binding [GO:0050661];pentose-phosphate shunt [GO:0006098];glucose-6-phosphate dehydrogenase activity [GO:0004345]	pentose-phosphate shunt [GO:0006098];glucose metabolic process [GO:0006006]	NADP binding [GO:0050661];glucose-6-phosphate dehydrogenase activity [GO:0004345]		Keep	Keep		Keep						8	8	8	24.6	24.6	24.6	55.201	0	56.017	888720000	69	NaN	NaN	NaN	NaN	3	5	7	2	4	8	6	4	4	4	4	4	7	0.630263	-0.178096	-1.32216	1.98401	-0.456543	-3.6764	1.98401	-0.456543	-3.6764	0.630263	-0.178096	-1.32216	HG938371.2_prot_CDN64334.1;B4EJU9;A0A1U9N203	HG938371.2_prot_CDN64334.1;B4EJU9;A0A1U9N203	By MS/MS	By MS/MS	By MS/MS	By MS/MS	By MS/MS	By MS/MS	By MS/MS	By MS/MS	By MS/MS	By MS/MS	By MS/MS	By MS/MS	BCAM2600
18.8902	19.9181	19.5402	20.0631	20.07	20.2161	19.7141	19.971	19.3076	19.2057	19.3864	18.8704															2	2	1	12.5	12.5	9	35.774	0	12.883	66846000	23	NaN	NaN	NaN	NaN	2	0	2	3	1	0	3	1	2	3	1	1	2	0.664355	-0.389891	-1.38072	-4.34e-08	0	0	-4.34e-08	0	0	-4.34e-08	0	0	HG938371.2_prot_CDN62720.1;A0A1V2VQ07	HG938371.2_prot_CDN62720.1;A0A1V2VQ07		By MS/MS	By MS/MS	By MS/MS		By MS/MS	By MS/MS	By MS/MS	By MS/MS	By MS/MS	By MS/MS	By MS/MS
26.6749	26.5063	26.7768	26.6174	25.8454	26.2198	26.7272	26.5816	26.4202	26.3943	26.7075	26.8196	Putative porin	ion transport [GO:0006811];porin activity [GO:0015288];pore complex [GO:0046930]	ion transport [GO:0006811]	porin activity [GO:0015288]	pore complex [GO:0046930]	Keep	Keep		Keep						14	13	13	49.5	49.5	49.5	39.612	0	323.31	2767900000	193	NaN	NaN	NaN	NaN	3	14	16	17	13	7	12	13	13	15	11	22	19	0.712867	0.30036	1.46335	0.192042	0.0584359	0.488366	0.192042	0.0584359	0.488366	0.712867	0.30036	1.46335	HG938371.2_prot_CDN62770.1;B4EFM3;A0A1V2VQ34	HG938371.2_prot_CDN62770.1;B4EFM3;A0A1V2VQ34	By MS/MS	By MS/MS	By MS/MS	By MS/MS	By MS/MS	By MS/MS	By MS/MS	By MS/MS	By MS/MS	By MS/MS	By MS/MS	By MS/MS	BCAM1015
23.4986	19.0994	23.8458	18.6296	23.5838	24.202	24.0932	24.0154	23.5784	23.5784	24.0434	24.0458	Putative 3-demethylubiquinone-9 3-methyltransferase	methyltransferase activity [GO:0008168]		methyltransferase activity [GO:0008168]			Keep		Keep						7	7	7	51	51	51	17.212	0	17.792	409360000	30	NaN	NaN	NaN	NaN	3	3	1	2	1	2	1	2	2	3	2	4	4	0.993826	-2.70524	-1.93293	0.924165	-2.54314	-1.81721	0.924165	-2.54314	-1.81721	0.993826	-2.70524	-1.93293	HG938371.2_prot_CDN62769.1;B4EFM2;A0A1V2VQ46	HG938371.2_prot_CDN62769.1;B4EFM2;A0A1V2VQ46	By MS/MS	By MS/MS	By MS/MS	By MS/MS	By MS/MS	By MS/MS	By MS/MS	By MS/MS	By MS/MS	By MS/MS	By MS/MS	By MS/MS	BCAM1014
18.4517	20.4713	19.9468	18.2881	19.8659	19.2765	19.9676	18.984	22.6336	19.053	18.2002	18.893	Formate dehydrogenase, major subunit (EC 1.2.1.2)	cellular respiration [GO:0045333]";electron carrier activity [GO:0009055];formate dehydrogenase (cytochrome-c-553) activity [GO:0047111];formate dehydrogenase (NAD+) activity [GO:0008863];molybdenum ion binding [GO:0030151];molybdopterin cofactor binding [GO:0043546];"4 iron, 4 sulfur cluster binding [GO:0051539]	cellular respiration [GO:0045333]	electron carrier activity [GO:0009055];formate dehydrogenase (cytochrome-c-553) activity [GO:0047111];formate dehydrogenase (NAD+) activity [GO:0008863];molybdenum ion binding [GO:0030151];molybdopterin cofactor binding [GO:0043546]";"4 iron, 4 sulfur cluster binding [GO:0051539]											2	2	2	8	8	8	90.225	0	16.334	146660000	28	NaN	NaN	NaN	NaN	3	0	2	2	4	0	1	4	2	1	3	3	5	0.151163	-0.234062	-0.395643	0.134834	-0.405527	-0.357292	0.134834	-0.405527	-0.357292	-4.34e-08	0	0	A0A1V2VQ89;B4EFM5;HG938371.2_prot_CDN62772.1	A0A1V2VQ89;B4EFM5;HG938371.2_prot_CDN62772.1		By MS/MS	By MS/MS	By MS/MS		By MS/MS	By MS/MS	By MS/MS	By MS/MS	By MS/MS	By MS/MS	By MS/MS	BCAM1017
30.6147	30.2783	30.355	30.3043	30.3287	30.3884	30.2326	30.1357	30.4826	30.3525	30.3114	30.4425	Putative histone-like protein	DNA binding [GO:0003677]		DNA binding [GO:0003677]		Keep									21	21	21	64.4	64.4	64.4	15.449	0	128.68	36970000000	498	NaN	NaN	NaN	NaN	3	34	36	37	35	31	34	37	34	34	34	39	40	0.576048	0.116719	1.228	0.0366138	-0.00917768	-0.105852	0.0366138	-0.00917768	-0.105852	0.576048	0.116719	1.228	HG938371.2_prot_CDN62767.1;B4EFM0;A0A1V2VQA1	HG938371.2_prot_CDN62767.1;B4EFM0;A0A1V2VQA1	By MS/MS	By MS/MS	By MS/MS	By MS/MS	By MS/MS	By MS/MS	By MS/MS	By MS/MS	By MS/MS	By MS/MS	By MS/MS	By MS/MS	BCAM1012
22.1057	21.705	22.6256	19.9833	19.4806	19.2305	22.7369	21.7186	17.7522	22.5892	21.9137	22.4234	2-methylcitrate dehydratase (EC 4.2.1.79)	2-methylcitrate dehydratase activity [GO:0047547];propionate catabolic process, 2-methylcitrate cycle [GO:0019629]";"2 iron, 2 sulfur cluster binding [GO:0051537]	propionate catabolic process, 2-methylcitrate cycle [GO:0019629]	2-methylcitrate dehydratase activity [GO:0047547]";"2 iron, 2 sulfur cluster binding [GO:0051537]											4	4	4	14.9	14.9	14.9	52.4	0	14.618	124100000	28	NaN	NaN	NaN	NaN	3	1	2	3	1	1	0	3	1	2	3	3	3	0.337385	0.813254	0.789543	0.127271	0.435245	0.339246	0.127271	0.435245	0.339246	0.337385	0.813254	0.789543	HG938371.2_prot_CDN62718.1;B4EFA7;A0A1V2VQG1	HG938371.2_prot_CDN62718.1;B4EFA7;A0A1V2VQG1	By MS/MS	By MS/MS	By MS/MS	By MS/MS	By MS/MS		By MS/MS	By MS/MS	By MS/MS	By MS/MS	By MS/MS	By MS/MS	BCAM0962
19.8855	19.8968	19.9091	19.1607	19.6104	20.1709	20.0277	19.5666	19.2299	19.4632	19.6927	19.8208	Methyltransferase (EC 2.1.1.-)	DNA methylation [GO:0006306];N-methyltransferase activity [GO:0008170];DNA binding [GO:0003677]	DNA methylation [GO:0006306]	N-methyltransferase activity [GO:0008170];DNA binding [GO:0003677]											1	1	1	9.5	9.5	9.5	31.476	0	10.363	75492000	21	NaN	NaN	NaN	NaN	3	2	0	0	0	1	2	2	3	2	3	2	1	0.220374	-0.13089	-0.550211	-4.34e-08	0	0	-4.34e-08	0	0	-4.34e-08	0	0	HG938371.2_prot_CDN62750.1;B4EFK1;A0A1V2VQJ6	HG938371.2_prot_CDN62750.1;B4EFK1;A0A1V2VQJ6	By MS/MS				By MS/MS	By MS/MS	By MS/MS	By MS/MS	By MS/MS	By MS/MS	By MS/MS	By MS/MS	BCAM0992
26.5465	26.1594	25.9774	26.0359	27.1214	27.027	26.6129	26.7042	26.8482	26.6679	26.5761	26.4745													+	WT_C1	26	26	26	42.5	42.5	42.5	77.411	0	323.31	2876400000	326	NaN	NaN	NaN	NaN	2	18	16	13	11	25	29	25	28	31	26	33	27	2.0821	-0.686555	-3.86879	1.65722	-0.461873	-3.06731	1.65722	-0.461873	-3.06731	2.0821	-0.686555	-3.86879	HG938372.1_prot_CDN65140.1;A0A1V2VQL0	HG938372.1_prot_CDN65140.1;A0A1V2VQL0	By MS/MS	By MS/MS	By MS/MS	By MS/MS	By MS/MS	By MS/MS	By MS/MS	By MS/MS	By MS/MS	By MS/MS	By MS/MS	By MS/MS
24.8445	20.5366	24.6148	24.4831	25.0563	24.5588	24.3229	24.4824	24.3034	24.4016	25.0346	24.7068	Aldo/keto reductase family protein														7	7	7	32.3	32.3	32.3	38.062	0	32.544	692650000	40	NaN	NaN	NaN	NaN	3	2	2	4	4	1	2	5	4	2	2	4	3	0.419016	-0.985371	-0.94519	0.421845	-0.99187	-0.950457	0.421845	-0.99187	-0.950457	0.419016	-0.985371	-0.94519	HG938370.1_prot_CDN61676.1;B4E804;A0A1V2VRA9	HG938370.1_prot_CDN61676.1;B4E804;A0A1V2VRA9	By MS/MS	By MS/MS	By MS/MS	By MS/MS	By MS/MS	By MS/MS	By MS/MS	By MS/MS	By MS/MS	By MS/MS	By MS/MS	By MS/MS	BCAL0513
19.7021	23.3406	20.7723	19.5108	19.5646	22.4647	20.1362	18.4264	18.387	19.5427	19.9377	19.756	Putative transcriptional regulatory protein	DNA binding [GO:0003677]		DNA binding [GO:0003677]											2	2	2	23.5	23.5	23.5	8.7718	0	8.5483	78307000	8	NaN	NaN	NaN	NaN	3	0	3	0	1	0	1	0	1	0	0	1	0	0.224101	0.683481	0.558215	0.736908	1.42558	1.50403	0.736908	1.42558	1.50403	0.224101	0.683481	0.558215	HG938372.1_prot_CDN65301.1;B4ENX7;A0A1V2VRC3	HG938372.1_prot_CDN65301.1;B4ENX7;A0A1V2VRC3	By matching	By MS/MS	By matching	By MS/MS		By MS/MS	By matching	By MS/MS	By matching	By matching	By MS/MS		BCAS0581
23.1957	23.0427	22.7243	20.2703	23.4203	22.8873	20.1606	23.2377	22.3584	22.7521	22.4581	22.4881															3	3	3	30.4	30.4	30.4	14.037	0	9.4354	180010000	18	NaN	NaN	NaN	NaN	2	1	1	1	0	1	1	0	3	3	2	1	0	0.039978	-0.118243	-0.115184	0.110194	-0.205926	-0.297796	0.110194	-0.205926	-0.297796	0.039978	-0.118243	-0.115184	HG938372.1_prot_CDN65191.1;A0A1V2VRE4	HG938372.1_prot_CDN65191.1;A0A1V2VRE4	By MS/MS	By MS/MS	By MS/MS	By matching	By MS/MS	By MS/MS	By matching	By MS/MS	By MS/MS	By MS/MS	By MS/MS	By matching
24.948	24.6331	24.5442	24.4782	24.0736	24.3455	24.7301	24.4203	24.502	24.9042	24.46	24.9116	Putative polyphosphate kinase	phosphotransferase activity, phosphate group as acceptor [GO:0016776];polyphosphate metabolic process [GO:0006797]";"kinase activity [GO:0016301]	polyphosphate metabolic process [GO:0006797]	phosphotransferase activity, phosphate group as acceptor [GO:0016776]";"kinase activity [GO:0016301]											8	8	8	38.7	38.7	38.7	31.919	0	42.358	757410000	42	NaN	NaN	NaN	NaN	3	1	4	4	4	2	1	1	3	3	1	3	6	0.744503	0.258477	1.51686	0.0989142	-0.0435801	-0.26985	0.0989142	-0.0435801	-0.26985	0.744503	0.258477	1.51686	HG938370.1_prot_CDN61702.1;B4E7X8;A0A1V2VRJ8	HG938370.1_prot_CDN61702.1;B4E7X8;A0A1V2VRJ8	By MS/MS	By MS/MS	By MS/MS	By MS/MS	By MS/MS	By MS/MS	By MS/MS	By MS/MS	By MS/MS	By MS/MS	By MS/MS	By MS/MS	BCAL0486
19.5759	20.4784	21.7317	19.6508	19.8453	18.6392	19.547	21.4641	21.6114	21.5501	21.8307	21.9771	Putative acetoin catabolism protein	NADP biosynthetic process [GO:0006741];NAD+ kinase activity [GO:0003951]	NADP biosynthetic process [GO:0006741]	NAD+ kinase activity [GO:0003951]											2	2	2	7.4	7.4	7.4	37.386	0.0069606	2.3376	65569000	6	NaN	NaN	NaN	NaN	3	0	0	0	0	0	1	0	0	2	0	1	2	0.256979	0.485269	0.627613	1.45351	-1.38312	-2.70808	1.45351	-1.38312	-2.70808	0.256979	0.485269	0.627613	HG938370.1_prot_CDN60355.1;A0A1V2VRQ2;B4EAZ9	HG938370.1_prot_CDN60355.1;A0A1V2VRQ2;B4EAZ9			By matching	By matching		By MS/MS	By matching	By matching	By MS/MS	By matching	By MS/MS	By MS/MS	BCAL1913
21.9628	18.4512	18.3436	19.8382	20.2901	19.5895	18.8127	19.8221	18.5972	19.2313	19.4026	19.1706	Uncharacterized protein	metallopeptidase activity [GO:0008237]		metallopeptidase activity [GO:0008237]											2	2	2	9.4	9.4	9.4	31.312	0	6.8269	26483000	6	NaN	NaN	NaN	NaN	3	1	0	0	0	0	0	0	0	0	0	1	2	0.00760735	0.0203657	0.0226866	0.261563	0.548533	0.637127	0.261563	0.548533	0.637127	0.00760735	0.0203657	0.0226866	HG938370.1_prot_CDN60346.1;B4EAZ0;A0A1V2VRS8	HG938370.1_prot_CDN60346.1;B4EAZ0;A0A1V2VRS8	By MS/MS				By matching	By matching				By matching	By MS/MS	By MS/MS	BCAL1904
19.3675	19.7236	23.6052	23.6232	19.5526	19.3622	23.269	23.5831	23.8968	23.574	23.3769	23.7687	Dihydrolipoyllysine-residue acetyltransferase component of acetoin cleaving system (EC 2.3.1.12)	dihydrolipoyllysine-residue acetyltransferase activity [GO:0004742]		dihydrolipoyllysine-residue acetyltransferase activity [GO:0004742]		Keep									4	4	4	12.4	12.4	12.4	39.21	0	41.266	279340000	24	NaN	NaN	NaN	NaN	3	0	2	2	2	1	0	2	2	4	2	3	4	0.0288381	0.138176	0.0840452	0.886429	-2.07421	-1.75445	0.886429	-2.07421	-1.75445	0.0288381	0.138176	0.0840452	HG938370.1_prot_CDN60351.1;B4EAZ5;A0A1V2VRT5	HG938370.1_prot_CDN60351.1;B4EAZ5;A0A1V2VRT5		By MS/MS	By MS/MS	By MS/MS	By MS/MS	By matching	By MS/MS	By MS/MS	By MS/MS	By MS/MS	By MS/MS	By MS/MS	BCAL1909
27.2699	26.7693	26.9606	27.0417	26.8854	27.2731	26.6756	27.0439	27.1226	27.2279	26.9012	26.9527	Family M23 peptidase								Keep						12	12	12	45.2	45.2	45.2	30.062	0	91.836	3994100000	176	NaN	NaN	NaN	NaN	3	9	13	8	16	6	12	8	13	17	17	12	15	0.0910815	0.0408578	0.25016	0.118305	-0.0407453	-0.31761	0.118305	-0.0407453	-0.31761	0.0910815	0.0408578	0.25016	HG938370.1_prot_CDN60335.1;A0A1V2VRW6;B4EAX8	HG938370.1_prot_CDN60335.1;A0A1V2VRW6;B4EAX8	By MS/MS	By MS/MS	By MS/MS	By MS/MS	By MS/MS	By MS/MS	By MS/MS	By MS/MS	By MS/MS	By MS/MS	By MS/MS	By MS/MS	BCAL1893
25.7027	25.7268	26.0736	26.1075	25.7291	25.9214	25.8698	25.9032	25.8755	25.8476	25.8362	25.4075	Putative transcription accessory protein	nucleobase-containing compound metabolic process [GO:0006139];nucleic acid binding [GO:0003676]	nucleobase-containing compound metabolic process [GO:0006139]	nucleic acid binding [GO:0003676]		Keep	Keep		Keep						17	17	17	33.7	33.7	33.7	84.499	0	62.704	1788700000	134	NaN	NaN	NaN	NaN	3	9	7	9	9	9	8	10	6	12	8	13	14	0.152652	0.0467834	0.399101	0.466194	0.160953	1.03209	0.466194	0.160953	1.03209	0.152652	0.0467834	0.399101	HG938370.1_prot_CDN60311.1;B4EAG9;A0A1V2VS00	HG938370.1_prot_CDN60311.1;B4EAG9;A0A1V2VS00	By MS/MS	By MS/MS	By MS/MS	By MS/MS	By MS/MS	By MS/MS	By MS/MS	By MS/MS	By MS/MS	By MS/MS	By MS/MS	By MS/MS	BCAL1870
25.5884	25.8718	25.9256	25.9387	25.4037	25.7406	25.7404	25.8608	25.8575	25.687	25.5681	25.7743	Putative toxic anion resistance protein														12	12	12	34	34	34	40.342	0	255.1	1615400000	153	NaN	NaN	NaN	NaN	3	7	15	10	15	8	8	10	11	10	11	12	13	0.520018	0.144767	1.12906	0.48318	0.109388	1.06292	0.48318	0.109388	1.06292	0.520018	0.144767	1.12906	HG938370.1_prot_CDN60723.1;B4EEL0;A0A1V2VST2	HG938370.1_prot_CDN60723.1;B4EEL0;A0A1V2VST2	By MS/MS	By MS/MS	By MS/MS	By MS/MS	By MS/MS	By MS/MS	By MS/MS	By MS/MS	By MS/MS	By MS/MS	By MS/MS	By MS/MS	BCAL2271
21.8987	20.3523	21.7028	18.9803	21.8681	19.6898	22.1035	21.9614	22.2093	19.4731	21.5875	22.2149	Two-component regulatory system, response regulator protein	DNA binding [GO:0003677];phosphorelay signal transduction system [GO:0000160];intracellular [GO:0005622]	phosphorelay signal transduction system [GO:0000160]	DNA binding [GO:0003677]	intracellular [GO:0005622]										4	4	4	18.6	18.6	18.6	32.069	0	16.453	100080000	19	NaN	NaN	NaN	NaN	3	1	0	1	1	2	0	2	2	3	1	3	1	0.320676	-0.672196	-0.75669	0.282014	-0.637668	-0.679125	0.282014	-0.637668	-0.679125	0.320676	-0.672196	-0.75669	HG938371.2_prot_CDN62101.1;B4EIW9;A0A1V2VSU4	HG938371.2_prot_CDN62101.1;B4EIW9;A0A1V2VSU4	By MS/MS		By MS/MS	By MS/MS	By MS/MS	By matching	By MS/MS	By MS/MS	By MS/MS	By MS/MS	By MS/MS	By MS/MS	BCAM0381
22.9418	19.9924	23.3469	23.0938	23.8124	18.4566	19.9993	23.4165	23.1565	23.1104	23.2314	22.8919	Histidine ABC transporter ATP-binding protein	ATP binding [GO:0005524];amino acid-transporting ATPase activity [GO:0015424]		ATP binding [GO:0005524];amino acid-transporting ATPase activity [GO:0015424]											5	5	5	18.5	18.5	18.5	28.877	0	14.647	257000000	16	NaN	NaN	NaN	NaN	6	1	1	1	1	2	0	0	1	0	2	2	1	0.245841	0.922556	0.604339	0.422815	-0.753793	-0.952263	0.422815	-0.753793	-0.952263	0.245841	0.922556	0.604339	HG938370.1_prot_CDN60996.1;B4E8A6;A0A1V2VT88;HG938370.1_prot_CDN59572.1;B4ECZ3;A0A088URY4	HG938370.1_prot_CDN60996.1;B4E8A6;A0A1V2VT88	By MS/MS	By MS/MS	By MS/MS	By MS/MS	By MS/MS	By matching	By matching	By MS/MS	By matching	By MS/MS	By MS/MS	By MS/MS	BCAL1057;BCAL2612
25.8815	25.8482	26.8333	26.3202	25.6374	26.1144	26.0877	26.602	26.6683	26.9337	26.9749	27.2132	LysR family regulatory protein	transcription factor activity, sequence-specific DNA binding [GO:0003700];transcription, DNA-templated [GO:0006351]";"DNA binding [GO:0003677]	transcription, DNA-templated [GO:0006351]	transcription factor activity, sequence-specific DNA binding [GO:0003700]";"DNA binding [GO:0003677]		Keep	Keep		Keep						11	11	11	38.6	38.6	38.6	34.784	0	104	3023600000	148	NaN	NaN	NaN	NaN	3	7	7	11	9	10	11	9	12	14	14	13	19	0.137609	0.110414	0.363867	1.52641	-0.726727	-2.83512	1.52641	-0.726727	-2.83512	0.137609	0.110414	0.363867	B4ECW9;HG938370.1_prot_CDN59202.1;A0A1V2VTM4	B4ECW9;HG938370.1_prot_CDN59202.1;A0A1V2VTM4	By MS/MS	By MS/MS	By MS/MS	By MS/MS	By MS/MS	By MS/MS	By MS/MS	By MS/MS	By MS/MS	By MS/MS	By MS/MS	By MS/MS	BCAL3178
26.4504	25.4391	25.7873	25.4657	25.9972	25.8019	25.8759	25.7803	25.9675	25.6071	26.1638	26.1653	Putative oxidoreductase	oxidoreductase activity, acting on CH-OH group of donors [GO:0016614]";"flavin adenine dinucleotide binding [GO:0050660]		oxidoreductase activity, acting on CH-OH group of donors [GO:0016614]";"flavin adenine dinucleotide binding [GO:0050660]			Keep		Keep						11	11	11	26.5	26.5	26.5	59.854	0	80.148	1785200000	164	NaN	NaN	NaN	NaN	3	8	8	14	10	6	11	12	12	17	13	16	16	0.121497	-0.0781927	-0.325344	0.295276	-0.190278	-0.705988	0.295276	-0.190278	-0.705988	0.121497	-0.0781927	-0.325344	HG938371.2_prot_CDN63441.1;B4ELB3;A0A1V2VUB0	HG938371.2_prot_CDN63441.1;B4ELB3;A0A1V2VUB0	By MS/MS	By MS/MS	By MS/MS	By MS/MS	By MS/MS	By MS/MS	By MS/MS	By MS/MS	By MS/MS	By MS/MS	By MS/MS	By MS/MS	BCAM1735
20.0621	20.2744	19.9317	19.9142	20.7463	19.4309	20.3245	19.1991	18.2573	20.059	19.4328	19.5805	Putative glycosyltransferase	transferase activity [GO:0016740]		transferase activity [GO:0016740]					Keep						1	1	1	2.8	2.8	2.8	39.03	0.0042513	2.5748	0	1	NaN	NaN	NaN	NaN	3	0	0	0	0	0	0	0	0	0	0	0	1	0.119714	0.120407	0.321026	-4.34e-08	0	0	-4.34e-08	0	0	-4.34e-08	0	0	HG938370.1_prot_CDN58653.1;B4EDJ7;A0A1V2VUD6	HG938370.1_prot_CDN58653.1;B4EDJ7;A0A1V2VUD6												By MS/MS	BCAL0123
20.4241	20.417	19.5285	20.1481	19.6227	20.0465	20.3	20.1497	21.1968	19.4316	19.554	19.1439	Uncharacterized protein														1	1	1	3.1	3.1	3.1	41.298	0.0009985	3.5354	20821000	2	NaN	NaN	NaN	NaN	3	0	0	0	0	0	0	0	0	0	1	1	0	0.148664	0.099669	0.389826	0.236918	0.297834	0.58552	0.236918	0.297834	0.58552	-4.34e-08	0	0	HG938371.2_prot_CDN64137.1;B4EI22;A0A1V2VUI8	HG938371.2_prot_CDN64137.1;B4EI22;A0A1V2VUI8									By matching	By MS/MS	By MS/MS	By matching	BCAM2403
22.9571	19.4468	19.5976	19.6045	22.9216	23.3899	21.5621	20.1942	22.0694	19.9291	19.8069	18.9602	Uncharacterized protein								Keep						3	1	1	36.4	16.8	16.8	11.59	0	16.46	101800000	23	NaN	NaN	NaN	NaN	2	3	1	1	1	1	2	2	1	2	1	1	2	0.703232	-1.61546	-1.447	0.0695006	0.210083	0.194614	0.0695006	0.210083	0.194614	0.703232	-1.61546	-1.447	B4E5H1;A0A1V2VUL3	B4E5H1;A0A1V2VUL3	By MS/MS	By MS/MS	By MS/MS	By MS/MS	By MS/MS	By MS/MS	By MS/MS	By MS/MS	By MS/MS	By MS/MS	By MS/MS	By MS/MS	BCAL1286
19.4164	20.1166	19.1956	18.9651	22.1395	22.0971	19.5959	22.3109	22.4275	22.5312	22.0934	22.4172	Haloacid dehalogenase-like hydrolase	hydrolase activity [GO:0016787]		hydrolase activity [GO:0016787]		Keep	Keep				Keep	WT_C8			2	2	2	11.3	11.3	11.3	30.107	0.00053996	5.1714	106540000	10	NaN	NaN	NaN	NaN	3	0	0	0	2	0	0	0	1	2	2	2	1	1.64319	-2.11243	-3.04211	4.48718	-2.94389	-11.0571	4.48718	-2.94389	-11.0571	1.64319	-2.11243	-3.04211	HG938370.1_prot_CDN58650.1;B4EDJ4;A0A1V2VUP3	HG938370.1_prot_CDN58650.1;B4EDJ4;A0A1V2VUP3			By matching	By MS/MS	By MS/MS	By matching	By matching	By MS/MS	By MS/MS	By MS/MS	By MS/MS	By MS/MS	BCAL0120
26.811	26.576	26.6312	26.7242	26.518	26.8669	26.638	27.1726	27.0172	26.8291	26.7526	26.6647	Glutamate-1-semialdehyde 2,1-aminomutase (GSA) (EC 5.4.3.8) (Glutamate-1-semialdehyde aminotransferase) (GSA-AT)	glutamate-1-semialdehyde 2,1-aminomutase activity [GO:0042286];protoporphyrinogen IX biosynthetic process [GO:0006782]";pyridoxal phosphate binding [GO:0030170];transaminase activity [GO:0008483];"cytoplasm [GO:0005737]	protoporphyrinogen IX biosynthetic process [GO:0006782]	pyridoxal phosphate binding [GO:0030170];transaminase activity [GO:0008483]";"glutamate-1-semialdehyde 2,1-aminomutase activity [GO:0042286]	cytoplasm [GO:0005737]	Keep									13	13	13	23.9	23.9	23.9	44.822	0	49.346	3163900000	97	NaN	NaN	NaN	NaN	3	5	6	6	4	7	12	7	8	8	7	6	5	0.312182	-0.11328	-0.739841	0.692627	-0.130301	-1.42897	0.692627	-0.130301	-1.42897	0.312182	-0.11328	-0.739841	HG938370.1_prot_CDN59343.1;A0A1V2VUQ5;B4EBT3	HG938370.1_prot_CDN59343.1;A0A1V2VUQ5;B4EBT3	By MS/MS	By MS/MS	By MS/MS	By MS/MS	By MS/MS	By MS/MS	By MS/MS	By MS/MS	By MS/MS	By MS/MS	By MS/MS	By MS/MS	BCAL3049
20.8453	20.5049	19.3288	20.1013	20.036	19.7141	21.9727	20.2488	18.9063	18.9728	19.5093	20.3695	Putative sarcosine oxidase alpha subunit (EC 1.5.3.1)	tetrahydrofolate metabolic process [GO:0046653];sarcosine oxidase activity [GO:0008115]	tetrahydrofolate metabolic process [GO:0046653]	sarcosine oxidase activity [GO:0008115]											3	3	3	6.8	6.8	6.8	108.45	0	30.118	35807000	13	NaN	NaN	NaN	NaN	3	0	1	0	0	0	2	2	1	0	1	1	1	0.195072	-0.297825	-0.495068	-4.34e-08	0	0	-4.34e-08	0	0	0.195072	-0.297825	-0.495068	HG938371.2_prot_CDN64121.1;B4EI06;A0A1V2VUR2	HG938371.2_prot_CDN64121.1;B4EI06;A0A1V2VUR2		By MS/MS	By matching	By matching		By MS/MS	By MS/MS	By MS/MS		By MS/MS	By MS/MS	By MS/MS	BCAM2389
19.7177	20.0896	19.0665	18.7398	21.4334	19.3952	19.3664	19.1876	18.6813	20.838	18.7205	18.6982	Major Facilitator Superfamily protein	transmembrane transport [GO:0055085];integral component of membrane [GO:0016021]	transmembrane transport [GO:0055085]		integral component of membrane [GO:0016021]					Keep					1	1	1	4.9	4.9	4.9	40.789	0.00053908	5.1393	69965000	6	NaN	NaN	NaN	NaN	2	2	0	1	0	2	0	0	0	0	0	0	1	0.30292	-0.442235	-0.721348	-4.34e-08	0	0	-4.34e-08	0	0	-4.34e-08	0	0	B4EE77;A0A1V2VUT9	B4EE77;A0A1V2VUT9	By MS/MS		By MS/MS		By MS/MS		By matching	By matching	By matching		By matching	By MS/MS	BCAL0152
19.5224	20.0859	19.7281	19.2247	20.4727	20.6538	19.3093	19.7763	19.2583	20.4113	19.7131	19.4143	Putative hydroxypyruvate isomerase (EC 5.3.1.22)	hydroxypyruvate isomerase activity [GO:0008903]		hydroxypyruvate isomerase activity [GO:0008903]			Keep								1	1	1	5.4	5.4	5.4	28.656	0.0065056	2.3582	26500000	2	NaN	NaN	NaN	NaN	3	0	0	0	0	0	1	0	0	0	0	0	0	0.528839	-0.412721	-1.14476	-4.34e-08	0	0	-4.34e-08	0	0	-4.34e-08	0	0	HG938371.2_prot_CDN64131.1;B4EI16;A0A1V2VUV3	HG938371.2_prot_CDN64131.1;B4EI16;A0A1V2VUV3		By matching	By matching	By matching		By MS/MS	By matching	By matching					BCAM2399
19.892	19.5918	19.0852	18.9411	20.6313	18.2201	20.7251	19.4794	19.5871	19.3053	19.1716	19.1856	Putative exported protein														2	2	2	31.3	31.3	31.3	13.629	0.0042313	2.4979	29912000	2	NaN	NaN	NaN	NaN	3	0	0	0	0	0	0	0	0	0	0	0	1	0.251297	-0.38648	-0.615767	-4.34e-08	0	0	-4.34e-08	0	0	-4.34e-08	0	0	HG938370.1_prot_CDN59717.1;B4E5G6;A0A1V2VUW2	HG938370.1_prot_CDN59717.1;B4E5G6;A0A1V2VUW2	By matching		By matching	By matching	By matching	By matching	By matching			By matching		By MS/MS	BCAL1279
19.3423	20.586	18.9119	20.4258	20.4426	19.7493	20.0814	20.1204	18.2408	20.1266	19.0192	18.9523															1	1	1	3.8	3.8	3.8	51.55	0.0092039	2.2383	0	1	NaN	NaN	NaN	NaN	2	0	0	0	0	0	0	0	0	0	0	0	0	0.268511	-0.281949	-0.651475	-4.34e-08	0	0	-4.34e-08	0	0	-4.34e-08	0	0	HG938370.1_prot_CDN59217.1;A0A1V2VUY2	HG938370.1_prot_CDN59217.1;A0A1V2VUY2
19.2631	23.1663	19.2254	19.0892	19.8283	18.9551	20.0234	18.0979	17.885	20.1894	19.1644	20.2859	Putative exported protein								Keep						3	3	3	11.4	11.4	11.4	41.571	0.0028805	2.783	99896000	3	NaN	NaN	NaN	NaN	3	0	1	0	0	0	2	0	0	0	0	0	0	0.385496	0.959801	0.882175	0.295032	0.804839	0.705496	0.295032	0.804839	0.705496	0.385496	0.959801	0.882175	HG938372.1_prot_CDN64702.1;B4EPR4;A0A1V2VVV1	HG938372.1_prot_CDN64702.1;B4EPR4;A0A1V2VVV1	By matching	By MS/MS		By matching	By matching	By MS/MS	By matching	By matching	By matching				BCAS0147
21.2608	23.5416	19.9078	22.9134	19.1499	23.4129	22.6726	23.5976	18.7339	22.6319	19.8473	19.6268	Uncharacterized protein														4	4	4	14.8	14.8	14.8	14.349	0	9.8448	174790000	18	NaN	NaN	NaN	NaN	3	0	4	1	1	0	3	1	1	1	2	1	0	0.0824907	-0.302347	-0.228283	0.699871	1.69594	1.44129	0.699871	1.69594	1.44129	0.0824907	-0.302347	-0.228283	HG938372.1_prot_CDN64748.1;B4EPU8;A0A1V2VVY2	HG938372.1_prot_CDN64748.1;B4EPU8;A0A1V2VVY2		By MS/MS	By MS/MS	By MS/MS		By MS/MS	By MS/MS	By MS/MS	By MS/MS	By MS/MS	By MS/MS	By matching	BCAS0182
27.1618	27.4102	26.4871	27.0898	26.8769	27.1893	26.8357	26.5972	26.877	26.536	26.2357	26.1907	Putative activator of osmoprotectant transporter					Keep	Keep		Keep						13	13	13	71.3	71.3	71.3	23.718	0	142.08	3221300000	182	NaN	NaN	NaN	NaN	3	14	17	12	14	13	12	11	12	12	14	10	12	0.294706	0.162467	0.70484	1.2083	0.577395	2.2905	1.2083	0.577395	2.2905	0.294706	0.162467	0.70484	HG938372.1_prot_CDN64566.1;A0A1V2VW69;B4EQD8	HG938372.1_prot_CDN64566.1;A0A1V2VW69;B4EQD8	By MS/MS	By MS/MS	By MS/MS	By MS/MS	By MS/MS	By MS/MS	By MS/MS	By MS/MS	By MS/MS	By MS/MS	By MS/MS	By MS/MS	BCAS0010
22.7116	21.8382	21.9466	19.1527	22.9709	22.9056	22.1828	21.4944	22.2347	21.9755	19.2822	21.6253	Putative cytochrome c	heme binding [GO:0020037];metal ion binding [GO:0046872];electron carrier activity [GO:0009055]		heme binding [GO:0020037];metal ion binding [GO:0046872];electron carrier activity [GO:0009055]											2	2	2	18.3	18.3	18.3	16.067	0	5.6603	105280000	25	NaN	NaN	NaN	NaN	3	3	2	1	0	0	1	2	4	1	3	0	4	0.529454	-0.976178	-1.14585	0.0449079	0.132799	0.128751	0.0449079	0.132799	0.128751	0.529454	-0.976178	-1.14585	B4EH16;HG938371.2_prot_CDN64027.1;A0A1V2VWI5	B4EH16;HG938371.2_prot_CDN64027.1;A0A1V2VWI5	By MS/MS	By MS/MS	By MS/MS	By matching	By matching	By MS/MS	By MS/MS	By MS/MS	By MS/MS	By MS/MS	By matching	By MS/MS	BCAM2300
20.4142	19.4212	21.5663	19.4094	19.668	20.1971	19.6002	19.0681	19.9499	20.6469	19.4838	18.8082	Putative sodium:dicarboxylate symporter family protein	aspartate transport [GO:0015810];L-glutamate transport [GO:0015813];symporter activity [GO:0015293];integral component of membrane [GO:0016021]	L-glutamate transport [GO:0015813];aspartate transport [GO:0015810]	symporter activity [GO:0015293]	integral component of membrane [GO:0016021]					Keep					1	1	1	3.5	3.5	3.5	41.231	0	16.197	25862000	5	NaN	NaN	NaN	NaN	3	0	0	1	0	0	0	0	0	0	1	1	1	0.456294	0.569398	1.01401	0.316646	0.480547	0.748707	0.316646	0.480547	0.748707	0.456294	0.569398	1.01401	HG938372.1_prot_CDN64831.1;B4EQ27;A0A1V2VWI9	HG938372.1_prot_CDN64831.1;B4EQ27;A0A1V2VWI9		By MS/MS	By MS/MS							By MS/MS	By MS/MS	By MS/MS	BCAS0259
29.7292	29.9063	29.6769	29.7038	29.292	29.2039	29.2801	29.2387	29.1116	29.2743	29.3501	29.4261	Putative amino acid solute binding component of ABC transporter	amino acid transport [GO:0006865]	amino acid transport [GO:0006865]			Keep	Keep		Keep		Keep	WT_C8	+	WT_C1	35	35	35	89	89	89	39.048	0	279.97	21178000000	658	NaN	NaN	NaN	NaN	3	49	48	51	51	36	41	45	43	41	47	52	50	3.97691	0.500402	8.99715	2.80357	0.463532	5.46045	2.80357	0.463532	5.46045	3.97691	0.500402	8.99715	HG938371.2_prot_CDN63978.1;B4EGW5;A0A1V2VWS6	HG938371.2_prot_CDN63978.1;B4EGW5;A0A1V2VWS6	By MS/MS	By MS/MS	By MS/MS	By MS/MS	By MS/MS	By MS/MS	By MS/MS	By MS/MS	By MS/MS	By MS/MS	By MS/MS	By MS/MS	BCAM2251
21.0927	20.0689	18.8202	19.904	19.8987	19.3572	20.5463	18.6895	18.9738	19.4146	19.5121	19.6189	Putative membrane protein	integral component of membrane [GO:0016021]			integral component of membrane [GO:0016021]										2	2	2	6	6	6	51.624	0	9.6544	57838000	18	NaN	NaN	NaN	NaN	3	1	1	0	3	1	2	0	0	4	2	0	0	0.230216	0.348561	0.571285	-4.34e-08	0	0	-4.34e-08	0	0	-4.34e-08	0	0	HG938371.2_prot_CDN63902.1;B4EFX9;A0A1V2VWX0	HG938371.2_prot_CDN63902.1;B4EFX9;A0A1V2VWX0	By MS/MS	By MS/MS		By MS/MS	By MS/MS	By MS/MS			By MS/MS	By MS/MS			BCAM2182
19.8422	19.9822	19.7857	20.7743	19.9428	19.6809	20.2948	18.8998	19.2498	19.9487	19.8174	20.5417	Flagellar basal-body rod protein FlgG (Distal rod protein)	bacterial-type flagellum-dependent cell motility [GO:0071973]";"bacterial-type flagellum basal body, distal rod [GO:0009426]	bacterial-type flagellum-dependent cell motility [GO:0071973]		bacterial-type flagellum basal body, distal rod [GO:0009426]										1	1	1	6.5	6.5	6.5	27.504	0	40.396	10897000	1	NaN	NaN	NaN	NaN	3	1	0	0	0	0	0	0	0	0	0	0	0	0.472823	0.391498	1.04415	0.238606	0.206678	0.589093	0.238606	0.206678	0.589093	0.472823	0.391498	1.04415	HG938370.1_prot_CDN61618.1;B4E8L2;A0A1V2VX87	HG938370.1_prot_CDN61618.1;B4E8L2;A0A1V2VX87	By MS/MS	By matching	By matching	By MS/MS									BCAL0569
23.3901	23.2835	22.6667	23.0371	23.1948	23.5536	22.7396	22.7519	23.0103	22.7761	19.2321	19.218															1	1	1	11.7	11.7	11.7	17.164	0.0029112	3.0168	199400000	22	NaN	NaN	NaN	NaN	2	3	0	2	1	4	1	3	1	2	2	0	2	0.0474835	0.0343695	0.135788	0.97304	2.03523	1.89841	0.97304	2.03523	1.89841	0.0474835	0.0343695	0.135788	HG938370.1_prot_CDN61650.1;A0A1V2VXC4	HG938370.1_prot_CDN61650.1;A0A1V2VXC4	By MS/MS	By matching	By MS/MS	By MS/MS	By MS/MS	By MS/MS	By MS/MS	By MS/MS	By MS/MS	By MS/MS	By matching	By MS/MS
19.9761	23.9644	19.0466	23.1066	23.0771	23.8693	23.8619	23.4671	22.8685	23.6781	22.6388	22.7534	Type III secretion system protein	protein secretion [GO:0009306];protein transporter activity [GO:0008565];cell outer membrane [GO:0009279]	protein secretion [GO:0009306]	protein transporter activity [GO:0008565]	cell outer membrane [GO:0009279]	Keep									3	3	3	5.7	5.7	5.7	72.458	0	14.687	277240000	46	NaN	NaN	NaN	NaN	3	2	3	2	3	2	4	5	3	4	6	2	4	0.85229	-2.04544	-1.69757	0.562653	-1.46127	-1.20451	0.562653	-1.46127	-1.20451	0.85229	-2.04544	-1.69757	HG938371.2_prot_CDN63727.1;B4EN98;A0A1V2VXC7	HG938371.2_prot_CDN63727.1;B4EN98;A0A1V2VXC7	By MS/MS	By MS/MS	By MS/MS	By MS/MS	By MS/MS	By MS/MS	By MS/MS	By MS/MS	By MS/MS	By MS/MS	By MS/MS	By MS/MS	BCAM2055
20.0576	22.6718	22.2014	23.0282	20.2896	20.2516	20.2093	22.3332	22.787	22.5739	22.2486	22.316	GntR family regulatory protein	transcription factor activity, sequence-specific DNA binding [GO:0003700];transcription, DNA-templated [GO:0006351]";"DNA binding [GO:0003677]	transcription, DNA-templated [GO:0006351]	transcription factor activity, sequence-specific DNA binding [GO:0003700]";"DNA binding [GO:0003677]											3	3	3	18.8	18.8	18.8	28.308	0	12.071	145920000	38	NaN	NaN	NaN	NaN	3	2	2	3	2	1	1	2	3	6	3	4	2	0.699984	1.21881	1.44148	0.30515	-0.491604	-0.725811	0.30515	-0.491604	-0.725811	0.699984	1.21881	1.44148	HG938371.2_prot_CDN64005.1;B4EGZ4;A0A1V2VXF5	HG938371.2_prot_CDN64005.1;B4EGZ4;A0A1V2VXF5	By MS/MS	By MS/MS	By MS/MS	By MS/MS	By MS/MS	By MS/MS	By MS/MS	By MS/MS	By MS/MS	By MS/MS	By MS/MS	By MS/MS	BCAM2278
26.096	26.0316	26.2868	20.8512	26.0485	26.2798	18.8843	19.2519	18.116	19.4852	26.4647	18.9447	Putative exported protein														5	4	4	13.6	11.1	11.1	74.814	0	21.942	958150000	27	NaN	NaN	NaN	NaN	3	2	4	3	2	2	2	1	2	1	1	3	2	0.395827	2.20025	0.90172	0.877753	4.06375	1.74001	0.877753	4.06375	1.74001	0.395827	2.20025	0.90172	HG938371.2_prot_CDN63983.1;B4EGX0;A0A1V2VXH7	HG938371.2_prot_CDN63983.1;B4EGX0;A0A1V2VXH7	By MS/MS	By MS/MS	By MS/MS	By MS/MS	By MS/MS	By MS/MS	By MS/MS	By MS/MS	By MS/MS	By MS/MS	By MS/MS	By MS/MS	BCAM2254
28.7674	28.8418	28.8766	28.7961	28.8093	28.965	28.7335	28.8845	28.6945	28.7674	28.9447	28.8129	Single-stranded DNA-binding protein (SSB)	DNA recombination [GO:0006310];DNA repair [GO:0006281];DNA replication [GO:0006260];single-stranded DNA binding [GO:0003697]	DNA repair [GO:0006281];DNA replication [GO:0006260];DNA recombination [GO:0006310]	single-stranded DNA binding [GO:0003697]											18	18	18	94	94	94	18.628	0	229.78	13933000000	333	NaN	NaN	NaN	NaN	3	18	26	21	26	19	27	25	21	24	23	24	28	0.196887	-0.0275788	-0.499072	0.0987423	0.0155945	0.26942	0.0987423	0.0155945	0.26942	0.196887	-0.0275788	-0.499072	HG938370.1_prot_CDN61367.1;A0A1V2VXK7;B4EAT8	HG938370.1_prot_CDN61367.1;A0A1V2VXK7;B4EAT8	By MS/MS	By MS/MS	By MS/MS	By MS/MS	By MS/MS	By MS/MS	By MS/MS	By MS/MS	By MS/MS	By MS/MS	By MS/MS	By MS/MS	BCAL0827
22.0719	19.7258	20.0506	22.4771	20.4139	22.9014	22.4439	22.6952	22.7313	23.0423	23.444	22.957	Cell division protein ZapD (Z ring-associated protein D)	cell cycle [GO:0007049];cell division [GO:0051301];cytoplasm [GO:0005737]	cell division [GO:0051301];cell cycle [GO:0007049]		cytoplasm [GO:0005737]										4	4	4	26.7	26.7	26.7	28.89	0	15.298	177990000	33	NaN	NaN	NaN	NaN	3	0	0	0	0	0	4	2	3	5	4	5	5	0.527871	-1.03224	-1.14304	1.47965	-1.96232	-2.75346	1.47965	-1.96232	-2.75346	0.527871	-1.03224	-1.14304	HG938370.1_prot_CDN58949.1;B4E5X9;A0A1V2VXM4	HG938370.1_prot_CDN58949.1;B4E5X9;A0A1V2VXM4	By MS/MS		By matching	By matching	By matching	By MS/MS	By MS/MS	By MS/MS	By MS/MS	By MS/MS	By MS/MS	By MS/MS	BCAL3449
29.4742	29.8987	29.3476	29.8578	29.4737	29.4439	29.8565	29.2117	29.2953	29.6478	29.4729	29.7044	Extracellular amino acid-binding protein	amino acid transport [GO:0006865]	amino acid transport [GO:0006865]												43	43	38	88.9	88.9	83	39.219	0	323.31	23603000000	768	NaN	NaN	NaN	NaN	3	52	58	47	65	49	48	59	45	47	65	62	63	0.328588	0.148103	0.772293	0.287445	0.114441	0.69016	0.287445	0.114441	0.69016	0.328588	0.148103	0.772293	B4EPH7;HG938372.1_prot_CDN64614.1;A0A1V2VXQ1	B4EPH7;HG938372.1_prot_CDN64614.1;A0A1V2VXQ1	By MS/MS	By MS/MS	By MS/MS	By MS/MS	By MS/MS	By MS/MS	By MS/MS	By MS/MS	By MS/MS	By MS/MS	By MS/MS	By MS/MS	BCAS0060
20.5577	20.8138	19.5606	19.8296	19.6033	20.0981	20.0859	19.8523	18.3774	19.6752	18.8082	20.2244	Short chain dehydrogenase	oxidoreductase activity [GO:0016491]		oxidoreductase activity [GO:0016491]											1	1	1	3	3	3	27.075	0.0014793	3.2889	13206000	5	NaN	NaN	NaN	NaN	3	0	1	1	0	1	0	1	0	0	1	0	0	0.385413	0.280546	0.882017	-4.34e-08	0	0	-4.34e-08	0	0	0.385413	0.280546	0.882017	HG938371.2_prot_CDN63669.1;B4EN45;A0A1V2VXX8	HG938371.2_prot_CDN63669.1;B4EN45;A0A1V2VXX8	By matching	By MS/MS	By MS/MS		By MS/MS		By MS/MS			By MS/MS			BCAM2001
20.7415	20.5091	19.878	19.3231	18.8605	22.0002	19.9049	22.1457	18.7275	19.9257	19.5929	19.5783	Uncharacterized protein	regulation of transcription, DNA-templated [GO:0006355]	regulation of transcription, DNA-templated [GO:0006355]												2	2	2	50	50	50	6.3962	0	13.671	36197000	17	NaN	NaN	NaN	NaN	3	2	2	2	1	1	1	0	2	0	1	1	1	0.296784	-0.614868	-0.709025	-4.34e-08	0	0	-4.34e-08	0	0	0.296784	-0.614868	-0.709025	HG938371.2_prot_CDN63540.1;B4EM88;A0A1V2VY82	HG938371.2_prot_CDN63540.1;B4EM88;A0A1V2VY82	By MS/MS	By MS/MS	By MS/MS	By MS/MS	By MS/MS	By MS/MS	By matching	By MS/MS	By matching	By MS/MS	By MS/MS	By MS/MS	BCAM1825
20.5089	19.0832	20.1444	19.1147	19.9377	19.3546	19.9144	19.8359	22.0738	22.6116	22.5648	18.5714	Putative xenobiotic reductase	oxidoreductase activity [GO:0016491];FMN binding [GO:0010181]		oxidoreductase activity [GO:0016491];FMN binding [GO:0010181]		Keep	Keep		Keep						2	2	2	16.7	16.7	16.7	37.681	0	19.149	67906000	13	NaN	NaN	NaN	NaN	3	0	1	1	2	0	2	1	0	2	2	2	0	0.0430227	-0.0478563	-0.123578	0.844488	-1.74261	-1.68455	0.844488	-1.74261	-1.68455	-4.34e-08	0	0	HG938371.2_prot_CDN63634.1;B4EMU9;A0A1V2VYA8	HG938371.2_prot_CDN63634.1;B4EMU9;A0A1V2VYA8		By MS/MS	By MS/MS	By MS/MS		By MS/MS	By MS/MS		By MS/MS	By MS/MS	By MS/MS		BCAM1967
20.1545	19.5964	23.3377	23.0086	20.4229	22.8967	23.4828	23.2932	23.4107	23.1746	22.8924	23.3819	Putative short-chain dehydrogenase/reductase														4	4	4	31.7	31.7	31.7	26.174	0	27.279	244830000	32	NaN	NaN	NaN	NaN	3	0	0	4	2	0	3	3	3	3	4	4	4	0.361434	-0.999611	-0.836192	0.881093	-1.6906	-1.74557	0.881093	-1.6906	-1.74557	0.361434	-0.999611	-0.836192	HG938371.2_prot_CDN63965.1;B4EGG9;A0A1V2VYJ1	HG938371.2_prot_CDN63965.1;B4EGG9;A0A1V2VYJ1			By MS/MS	By MS/MS		By MS/MS	By MS/MS	By MS/MS	By MS/MS	By MS/MS	By MS/MS	By MS/MS	BCAM2238
26.3485	26.3016	26.6534	26.4403	26.2152	26.2437	26.535	26.8046	26.6262	26.4351	27.0553	27.1556	Methylmalonate-semialdehyde dehydrogenase (EC 1.2.1.27)	methylmalonate-semialdehyde dehydrogenase (acylating) activity [GO:0004491]		methylmalonate-semialdehyde dehydrogenase (acylating) activity [GO:0004491]					Keep						21	21	18	48.5	48.5	42.4	54.048	0	281.47	3007900000	210	NaN	NaN	NaN	NaN	3	11	11	14	18	16	14	14	15	16	18	18	18	0.0296005	-0.0137115	-0.0861986	1.05014	-0.382093	-2.02648	1.05014	-0.382093	-2.02648	0.0296005	-0.0137115	-0.0861986	HG938371.2_prot_CDN63914.1;B4EGC6;A0A1V2VYM9	HG938371.2_prot_CDN63914.1;B4EGC6;A0A1V2VYM9	By MS/MS	By MS/MS	By MS/MS	By MS/MS	By MS/MS	By MS/MS	By MS/MS	By MS/MS	By MS/MS	By MS/MS	By MS/MS	By MS/MS	BCAM2194
20.449	21.0179	19.51	20.5809	19.4858	19.9886	20.0816	19.5201	19.5132	18.7719	19.6494	19.2202															1	1	1	48.5	48.5	48.5	7.4872	0.001007	3.7872	12149000	2	NaN	NaN	NaN	NaN	2	0	0	0	0	1	0	0	0	0	0	0	0	0.887899	0.620458	1.7569	-4.34e-08	0	0	-4.34e-08	0	0	0.887899	0.620458	1.7569	HG938371.2_prot_CDN64452.1;A0A1V2VZ41	HG938371.2_prot_CDN64452.1;A0A1V2VZ41		By matching			By MS/MS	By matching
23.9108	23.4485	23.2321	24.02	23.321	23.4353	23.3374	23.9535	23.4575	23.022	22.8377	23.6767	Uncharacterized protein														4	4	4	21.6	21.6	21.6	21.628	0	52.671	332190000	62	NaN	NaN	NaN	NaN	3	5	4	6	5	7	2	3	5	5	6	2	3	0.238571	0.141022	0.589017	0.736961	0.404347	1.50412	0.736961	0.404347	1.50412	0.238571	0.141022	0.589017	A0A1V2W015;HG938370.1_prot_CDN60417.1;B4EBK0	A0A1V2W015;HG938370.1_prot_CDN60417.1;B4EBK0	By MS/MS	By MS/MS	By MS/MS	By MS/MS	By MS/MS	By MS/MS	By MS/MS	By MS/MS	By MS/MS	By MS/MS	By MS/MS	By MS/MS	BCAL1972
29.8246	29.5089	29.0018	29.541	29.4439	28.74	29.2365	29.1232	29.2321	29.3072	28.3624	28.1291	PspA/IM30 family protein														18	18	18	81	81	81	24.307	0	212.53	16499000000	337	NaN	NaN	NaN	NaN	3	28	23	26	18	30	22	23	26	24	20	23	19	0.719013	0.333196	1.47376	1.07082	0.711363	2.06088	1.07082	0.711363	2.06088	0.719013	0.333196	1.47376	HG938370.1_prot_CDN60469.1;B4EC29;A0A1V2W056	HG938370.1_prot_CDN60469.1;B4EC29;A0A1V2W056	By MS/MS	By MS/MS	By MS/MS	By MS/MS	By MS/MS	By MS/MS	By MS/MS	By MS/MS	By MS/MS	By MS/MS	By MS/MS	By MS/MS	BCAL2022
19.6781	19.9113	19.8812	20.3351	19.9975	20.1419	19.2624	19.0102	18.6843	19.4872	19.2713	18.7654	MarR family regulatory protein	transcription factor activity, sequence-specific DNA binding [GO:0003700];transcription, DNA-templated [GO:0006351]";"DNA binding [GO:0003677]	transcription, DNA-templated [GO:0006351]	transcription factor activity, sequence-specific DNA binding [GO:0003700]";"DNA binding [GO:0003677]											1	1	1	12.6	12.6	12.6	16.914	0.00052604	4.5917	28141000	8	NaN	NaN	NaN	NaN	3	0	2	1	0	0	1	0	0	1	0	0	1	0.520251	0.34842	1.12947	-4.34e-08	0	0	-4.34e-08	0	0	-4.34e-08	0	0	HG938370.1_prot_CDN60198.1;B4E9U2;A0A1V2W0D7	HG938370.1_prot_CDN60198.1;B4E9U2;A0A1V2W0D7		By MS/MS	By MS/MS			By MS/MS			By MS/MS		By matching	By MS/MS	BCAL1761
26.959	27.044	26.7794	27.2032	26.8861	27.0138	27.1218	26.6204	26.9147	27.2014	27.0191	27.728	Putative saccharopine dehydrogenase	oxidoreductase activity [GO:0016491]		oxidoreductase activity [GO:0016491]			Keep								20	20	20	49.7	49.7	49.7	40.093	0	178.31	4071600000	232	NaN	NaN	NaN	NaN	3	20	14	14	14	12	18	18	13	17	20	19	29	0.251173	0.0858679	0.61551	0.49869	-0.219402	-1.09088	0.49869	-0.219402	-1.09088	0.251173	0.0858679	0.61551	HG938370.1_prot_CDN60234.1;B4E9X7;A0A1V2W0I4	HG938370.1_prot_CDN60234.1;B4E9X7;A0A1V2W0I4	By MS/MS	By MS/MS	By MS/MS	By MS/MS	By MS/MS	By MS/MS	By MS/MS	By MS/MS	By MS/MS	By MS/MS	By MS/MS	By MS/MS	BCAL1796
24.1332	23.7354	23.4985	23.5638	24.3126	23.4913	23.9194	23.4701	23.5326	23.8489	23.0786	23.222	Uncharacterized protein														3	3	3	29.7	29.7	29.7	16.367	0	9.3334	351540000	40	NaN	NaN	NaN	NaN	3	1	3	2	5	4	3	3	2	2	2	3	2	0.0977857	-0.0656328	-0.267028	0.676115	0.312236	1.40082	0.676115	0.312236	1.40082	0.0977857	-0.0656328	-0.267028	HG938372.1_prot_CDN65423.1;A0A1V2W0M6;B4EPD2	HG938372.1_prot_CDN65423.1;A0A1V2W0M6;B4EPD2	By MS/MS	By MS/MS	By MS/MS	By MS/MS	By MS/MS	By MS/MS	By MS/MS	By MS/MS	By MS/MS	By MS/MS	By MS/MS	By MS/MS	BCAS0744
19.2656	20.3032	19.3265	19.6264	20.2978	19.5526	18.8937	20.0556	18.1892	20.6347	19.612	22.0139	Putative oligopeptide ABC transporter ATP-binding protein	ATPase activity [GO:0016887];peptide transport [GO:0015833];ATP binding [GO:0005524]	peptide transport [GO:0015833]	ATP binding [GO:0005524];ATPase activity [GO:0016887]											2	2	2	11.3	11.3	11.3	34.953	0	5.6086	43055000	7	NaN	NaN	NaN	NaN	3	1	0	0	0	0	0	1	1	0	1	1	2	0.063096	-0.0694809	-0.177739	0.23064	-0.482009	-0.572188	0.23064	-0.482009	-0.572188	-4.34e-08	0	0	HG938371.2_prot_CDN64446.1;B4EKZ4;A0A1V2W0N4	HG938371.2_prot_CDN64446.1;B4EKZ4;A0A1V2W0N4	By MS/MS		By matching	By matching		By matching	By MS/MS	By MS/MS		By MS/MS	By MS/MS	By MS/MS	BCAM2725
26.2098	26.4868	26.5565	26.5909	25.8035	26.4083	26.2655	26.2693	26.4565	26.2935	26.7682	26.8234	Alcohol dehydrogenase (EC 1.1.1.1)	zinc ion binding [GO:0008270];alcohol dehydrogenase (NAD) activity [GO:0004022]		zinc ion binding [GO:0008270];alcohol dehydrogenase (NAD) activity [GO:0004022]			Keep								14	14	14	44.4	44.4	44.4	35.97	0	145.98	3324800000	150	NaN	NaN	NaN	NaN	3	9	10	14	10	8	7	11	12	11	10	13	16	0.877204	0.274382	1.73909	0.348917	-0.124393	-0.812004	0.348917	-0.124393	-0.812004	0.877204	0.274382	1.73909	HG938371.2_prot_CDN63262.1;B4EK33;A0A1V2W0Q5	HG938371.2_prot_CDN63262.1;B4EK33;A0A1V2W0Q5	By MS/MS	By MS/MS	By MS/MS	By MS/MS	By MS/MS	By MS/MS	By MS/MS	By MS/MS	By MS/MS	By MS/MS	By MS/MS	By MS/MS	BCAM1570
19.8314	19.7935	18.8293	21.8706	19.9625	18.6782	19.1497	18.6923	18.2431	19.399	19.6277	19.854	2-nitropropane dioxygenase family protein	nitronate monooxygenase activity [GO:0018580];dioxygenase activity [GO:0051213]		nitronate monooxygenase activity [GO:0018580];dioxygenase activity [GO:0051213]											4	4	4	24.5	24.5	24.5	38.168	0	32.207	72997000	13	NaN	NaN	NaN	NaN	3	0	1	0	1	1	2	0	2	2	0	1	1	0.651094	0.960526	1.358	0.498835	0.800231	1.09114	0.498835	0.800231	1.09114	0.651094	0.960526	1.358	HG938370.1_prot_CDN60196.1;B4E9U0;A0A1V2W114	HG938370.1_prot_CDN60196.1;B4E9U0;A0A1V2W114		By MS/MS	By matching	By MS/MS	By MS/MS	By MS/MS		By MS/MS	By MS/MS	By matching	By MS/MS	By MS/MS	BCAL1759
29.906	29.4881	30.2457	30.1055	30.1594	29.8354	30.2256	30.251	30.3688	30.5435	30.6168	31.1631	Uncharacterized protein														13	13	13	71	71	71	17.883	0	323.31	38669000000	565	NaN	NaN	NaN	NaN	3	26	33	51	41	27	36	50	38	43	52	58	40	0.422282	-0.181535	-0.95127	1.67399	-0.736732	-3.0975	1.67399	-0.736732	-3.0975	0.422282	-0.181535	-0.95127	HG938371.2_prot_CDN62031.1;B4EHM8;A0A1V2W1F5	HG938371.2_prot_CDN62031.1;B4EHM8;A0A1V2W1F5	By MS/MS	By MS/MS	By MS/MS	By MS/MS	By MS/MS	By MS/MS	By MS/MS	By MS/MS	By MS/MS	By MS/MS	By MS/MS	By MS/MS	BCAM0196
20.1395	22.1769	22.1313	20.2764	20.149	20.602	19.1559	18.2643	18.7267	20.0555	22.8038	22.5978	Uncharacterized protein														2	2	2	41.1	41.1	41.1	14.611	0	18	85732000	13	NaN	NaN	NaN	NaN	3	0	1	2	2	0	0	1	0	1	0	3	3	1.11471	1.63819	2.13396	0.0410854	0.13506	0.118243	0.0410854	0.13506	0.118243	1.11471	1.63819	2.13396	HG938371.2_prot_CDN62028.1;B4EHM5;A0A1V2W1T2	HG938371.2_prot_CDN62028.1;B4EHM5;A0A1V2W1T2		By MS/MS	By MS/MS	By MS/MS			By MS/MS		By MS/MS	By matching	By MS/MS	By MS/MS	BCAM0193
27.8771	27.6382	27.5809	27.6629	27.9421	27.6273	27.5982	27.6134	27.8315	27.808	27.9628	27.8411	Isocitrate dehydrogenase [NADP] (EC 1.1.1.42)	metal ion binding [GO:0046872];tricarboxylic acid cycle [GO:0006099];isocitrate dehydrogenase (NADP+) activity [GO:0004450]	tricarboxylic acid cycle [GO:0006099]	metal ion binding [GO:0046872];isocitrate dehydrogenase (NADP+) activity [GO:0004450]		Keep	Keep								44	44	44	70.4	70.4	70.4	79.983	0	323.31	6417500000	496	NaN	NaN	NaN	NaN	3	24	32	34	35	26	30	40	32	47	45	49	35	0.0176963	-0.00547361	-0.0521897	1.23103	-0.171104	-2.32871	1.23103	-0.171104	-2.32871	0.0176963	-0.00547361	-0.0521897	HG938370.1_prot_CDN61118.1;A0A1V2W265;B4E908	HG938370.1_prot_CDN61118.1;A0A1V2W265;B4E908	By MS/MS	By MS/MS	By MS/MS	By MS/MS	By MS/MS	By MS/MS	By MS/MS	By MS/MS	By MS/MS	By MS/MS	By MS/MS	By MS/MS	BCAL2735
25.3405	25.577	25.4946	25.3614	25.706	24.628	25.561	25.0431	25.0914	25.0097	25.6412	25.9155	Putative dienelactone hydrolase family protein	hydrolase activity [GO:0016787]		hydrolase activity [GO:0016787]											9	9	9	59.5	59.5	59.5	26.05	0	122.79	1288100000	108	NaN	NaN	NaN	NaN	3	3	4	13	4	4	10	9	7	10	12	11	14	0.355003	0.208845	0.823788	0.0447704	0.0289054	0.128374	0.0447704	0.0289054	0.128374	0.355003	0.208845	0.823788	B4EPF1;A0A1V2W2A3;HG938372.1_prot_CDN65442.1	B4EPF1;A0A1V2W2A3;HG938372.1_prot_CDN65442.1	By MS/MS	By MS/MS	By MS/MS	By MS/MS	By MS/MS	By MS/MS	By MS/MS	By MS/MS	By MS/MS	By MS/MS	By MS/MS	By MS/MS	BCAS0763
19.0127	22.9167	23.0807	22.9123	23.055	22.7866	23.1395	22.9465	23.0697	23.2455	23.2374	23.2119	Uncharacterized protein						Keep		Keep						4	4	4	23.3	23.3	23.3	19.697	0	22.314	250550000	32	NaN	NaN	NaN	NaN	3	3	2	4	1	2	1	4	4	2	3	1	4	0.453212	-1.00131	-1.00837	0.572408	-1.21054	-1.22163	0.572408	-1.21054	-1.22163	0.453212	-1.00131	-1.00837	HG938370.1_prot_CDN61067.1;A0A1V2W2D6;B4E8V7	HG938370.1_prot_CDN61067.1;A0A1V2W2D6;B4E8V7	By MS/MS	By MS/MS	By MS/MS	By MS/MS	By MS/MS	By MS/MS	By MS/MS	By MS/MS	By MS/MS	By MS/MS	By MS/MS	By MS/MS	BCAL2684
18.8419	24.3502	23.8453	20.2436	19.8265	23.3164	23.5703	23.9752	23.309	23.59	23.2535	23.5778	ParA family ATPase														3	3	3	18.2	18.2	18.2	23.902	0	10.747	357500000	27	NaN	NaN	NaN	NaN	3	1	3	1	2	1	4	1	2	2	2	2	2	0.203997	-0.851883	-0.514683	0.555617	-1.61234	-1.19213	0.555617	-1.61234	-1.19213	0.203997	-0.851883	-0.514683	HG938370.1_prot_CDN61037.1;B4E8E7;A0A1V2W2G7	HG938370.1_prot_CDN61037.1;B4E8E7;A0A1V2W2G7	By MS/MS	By MS/MS	By MS/MS	By MS/MS	By MS/MS	By MS/MS	By MS/MS	By MS/MS	By MS/MS	By MS/MS	By MS/MS	By MS/MS	BCAL2653
25.0728	24.5578	25.2899	25.2351	25.3096	25.4222	25.2352	25.3802	25.4716	25.6338	25.3907	25.7235	Iron-sulfur cluster carrier protein	ATPase activity [GO:0016887];iron-sulfur cluster binding [GO:0051536];metal ion binding [GO:0046872];ATP binding [GO:0005524]		ATP binding [GO:0005524];iron-sulfur cluster binding [GO:0051536];metal ion binding [GO:0046872];ATPase activity [GO:0016887]											13	13	13	39.1	39.1	39.1	38.237	0	118.1	1213100000	135	NaN	NaN	NaN	NaN	3	14	2	10	8	11	7	7	11	12	7	12	18	0.87396	-0.297887	-1.73369	1.51617	-0.515996	-2.81718	1.51617	-0.515996	-2.81718	0.87396	-0.297887	-1.73369	HG938370.1_prot_CDN61028.1;B4E8D8;A0A1V2W2I2	HG938370.1_prot_CDN61028.1;B4E8D8;A0A1V2W2I2	By MS/MS	By MS/MS	By MS/MS	By MS/MS	By MS/MS	By MS/MS	By MS/MS	By MS/MS	By MS/MS	By MS/MS	By MS/MS	By MS/MS	BCAL2644
22.6729	23.7845	24.3808	23.5326	23.0901	23.2721	23.7102	23.9591	23.8394	24.1952	24.4659	24.2836	Chromosome partitioning protein ParB	DNA binding [GO:0003677]		DNA binding [GO:0003677]											7	7	7	34.3	34.3	34.3	32.038	0	70.997	477060000	92	NaN	NaN	NaN	NaN	3	2	6	6	7	4	5	7	6	9	8	8	9	0.0748961	0.0848145	0.208688	0.791513	-0.60336	-1.59593	0.791513	-0.60336	-1.59593	0.0748961	0.0848145	0.208688	HG938370.1_prot_CDN58552.1;B4E584;A0A1V2W2Q9	HG938370.1_prot_CDN58552.1;B4E584;A0A1V2W2Q9	By MS/MS	By MS/MS	By MS/MS	By MS/MS	By MS/MS	By MS/MS	By MS/MS	By MS/MS	By MS/MS	By MS/MS	By MS/MS	By MS/MS	BCAL0027
28.8683	29.182	28.6034	28.8797	28.9235	28.9139	28.5213	28.7396	28.6688	28.7056	28.6583	28.4832	Translation initiation factor IF-2	GTP binding [GO:0005525];GTPase activity [GO:0003924];translation initiation factor activity [GO:0003743];cytoplasm [GO:0005737]		GTP binding [GO:0005525];translation initiation factor activity [GO:0003743];GTPase activity [GO:0003924]	cytoplasm [GO:0005737]	Keep									55	55	55	54.9	54.9	54.9	104.14	0	323.31	12378000000	733	NaN	NaN	NaN	NaN	3	53	56	55	61	50	55	46	46	49	49	49	51	0.301677	0.108779	0.718857	1.02402	0.25435	1.98309	1.02402	0.25435	1.98309	0.301677	0.108779	0.718857	HG938370.1_prot_CDN59928.1;A0A1V2W312;B4E7L1	HG938370.1_prot_CDN59928.1;A0A1V2W312;B4E7L1	By MS/MS	By MS/MS	By MS/MS	By MS/MS	By MS/MS	By MS/MS	By MS/MS	By MS/MS	By MS/MS	By MS/MS	By MS/MS	By MS/MS	BCAL1507
19.9074	20.15	20.0762	18.8487	20.276	19.4728	20.3564	18.9351	21.767	18.296	22.188	18.6314	Putative patatin-like phospholipase	lipid catabolic process [GO:0016042];hydrolase activity [GO:0016787]	lipid catabolic process [GO:0016042]	hydrolase activity [GO:0016787]											2	2	2	14.1	14.1	14.1	31.902	0	9.5694	61063000	14	NaN	NaN	NaN	NaN	3	0	1	1	1	1	1	1	1	1	1	2	1	0.0107043	-0.0144863	-0.0318123	0.173249	-0.475035	-0.446288	0.173249	-0.475035	-0.446288	-4.34e-08	0	0	HG938370.1_prot_CDN60577.1;B4ECR8;A0A1V2W336	HG938370.1_prot_CDN60577.1;B4ECR8;A0A1V2W336	By matching	By MS/MS	By MS/MS	By MS/MS	By MS/MS	By MS/MS	By MS/MS	By MS/MS	By MS/MS	By MS/MS	By MS/MS	By MS/MS	BCAL2127
19.6728	19.1688	19.0038	19.3804	21.1058	19.9095	19.7362	19.4384	17.585	19.6163	19.6823	19.0493	Phenylalanine--tRNA ligase beta subunit (EC 6.1.1.20) (Phenylalanyl-tRNA synthetase beta subunit) (PheRS)	ATP binding [GO:0005524];magnesium ion binding [GO:0000287];phenylalanine-tRNA ligase activity [GO:0004826];phenylalanyl-tRNA aminoacylation [GO:0006432];tRNA binding [GO:0000049];cytoplasm [GO:0005737]	phenylalanyl-tRNA aminoacylation [GO:0006432]	magnesium ion binding [GO:0000287];phenylalanine-tRNA ligase activity [GO:0004826];tRNA binding [GO:0000049];ATP binding [GO:0005524]	cytoplasm [GO:0005737]	Keep	Keep		Keep						18	1	1	29.4	1.1	1.1	88.713	0	5.3363	248260000	29	NaN	NaN	NaN	NaN	2	2	3	1	2	3	2	2	2	2	2	2	1	0.964132	-0.741022	-1.88361	-4.34e-08	0	0	-4.34e-08	0	0	-4.34e-08	0	0	B4E7J0;A0A1V2W3A0	B4E7J0;A0A1V2W3A0	By MS/MS	By MS/MS	By MS/MS	By MS/MS	By MS/MS	By MS/MS	By MS/MS	By MS/MS	By MS/MS	By MS/MS	By MS/MS	By MS/MS	BCAL1486
19.5782	19.6141	19.4813	18.5352	19.7415	20.0478	19.7777	19.0902	18.823	19.7701	20.356	19.7293	Putative sugar transport system permease protein	carbohydrate transport [GO:0008643];plasma membrane [GO:0005886];transporter activity [GO:0005215];integral component of membrane [GO:0016021]	carbohydrate transport [GO:0008643]	transporter activity [GO:0005215]	plasma membrane [GO:0005886];integral component of membrane [GO:0016021]										1	1	1	4.4	4.4	4.4	35.778	0.0005211	4.3845	7607100	3	NaN	NaN	NaN	NaN	3	0	0	0	0	0	1	0	0	0	0	0	0	0.506417	-0.362123	-1.10475	-4.34e-08	0	0	-4.34e-08	0	0	0.506417	-0.362123	-1.10475	HG938370.1_prot_CDN59854.1;B4E6Z9;A0A1V2W3K0	HG938370.1_prot_CDN59854.1;B4E6Z9;A0A1V2W3K0			By matching			By MS/MS							BCAL1433
25.6343	25.5459	25.5035	20.1205	25.7448	26.1738	25.9012	25.9155	25.8646	25.7518	25.9713	25.7235	Methylmalonic acid semialdehyde dehydrogenase	methylmalonate-semialdehyde dehydrogenase (acylating) activity [GO:0004491]		methylmalonate-semialdehyde dehydrogenase (acylating) activity [GO:0004491]											6	6	6	17.2	17.2	17.2	54.053	0	18.168	1696600000	44	NaN	NaN	NaN	NaN	3	3	3	0	2	4	6	2	1	3	1	5	8	0.600682	-1.73276	-1.27096	0.557073	-1.62674	-1.1947	0.557073	-1.62674	-1.1947	0.600682	-1.73276	-1.27096	HG938370.1_prot_CDN59860.1;B4E705;A0A1V2W3K8	HG938370.1_prot_CDN59860.1;B4E705;A0A1V2W3K8	By MS/MS	By MS/MS	By MS/MS	By MS/MS	By MS/MS	By MS/MS	By MS/MS	By MS/MS	By MS/MS	By MS/MS	By MS/MS	By MS/MS	BCAL1439
28.6769	28.8577	28.8021	28.8664	28.6398	28.7946	28.795	29.0967	28.6277	28.7534	28.8499	29.1271	Putative exported protein														22	22	22	65	65	65	25.638	0	323.31	14200000000	472	NaN	NaN	NaN	NaN	3	37	41	28	32	36	38	29	33	33	31	36	33	0.10797	-0.0307384	-0.292323	0.126604	-0.0387411	-0.337645	0.126604	-0.0387411	-0.337645	0.10797	-0.0307384	-0.292323	HG938370.1_prot_CDN61052.1;B4E8G2;A0A1V2W3S9	HG938370.1_prot_CDN61052.1;B4E8G2;A0A1V2W3S9	By MS/MS	By MS/MS	By MS/MS	By MS/MS	By MS/MS	By MS/MS	By MS/MS	By MS/MS	By MS/MS	By MS/MS	By MS/MS	By MS/MS	BCAL2669
20.2541	23.5626	22.4671	23.4098	19.3157	19.4708	20.407	19.5079	22.6946	23.2641	22.7521	22.5291	Endoribonuclease L-PSP family protein														2	2	2	23.9	23.9	23.9	12.662	0	32.177	229690000	24	NaN	NaN	NaN	NaN	3	1	1	2	1	1	1	1	3	2	3	2	2	1.85355	2.74806	3.42771	0.195654	-0.38661	-0.496351	0.195654	-0.38661	-0.496351	1.85355	2.74806	3.42771	HG938370.1_prot_CDN59901.1;B4E7I4;A0A1V2W3X8	HG938370.1_prot_CDN59901.1;B4E7I4;A0A1V2W3X8	By MS/MS	By MS/MS	By MS/MS	By MS/MS	By MS/MS	By MS/MS	By MS/MS	By MS/MS	By MS/MS	By MS/MS	By MS/MS	By MS/MS	BCAL1479
20.5952	20.2443	19.9503	19.4757	19.9165	20.2135	20.7769	18.9955	18.4106	19.757	19.6467	20.1424	Putative glutathione S-transferase	transferase activity [GO:0016740]		transferase activity [GO:0016740]											4	4	4	21.2	21.2	21.2	22.761	0	9.6249	538290000	27	NaN	NaN	NaN	NaN	3	3	2	1	3	2	2	1	1	1	3	2	3	0.0737482	0.0907679	0.205704	-4.34e-08	0	0	-4.34e-08	0	0	-4.34e-08	0	0	HG938370.1_prot_CDN59067.1;B4EE52;A0A1V2W460	HG938370.1_prot_CDN59067.1;B4EE52;A0A1V2W460	By MS/MS	By MS/MS	By MS/MS	By MS/MS	By MS/MS	By MS/MS	By MS/MS	By MS/MS	By MS/MS	By MS/MS	By MS/MS	By MS/MS	BCAL3331
19.6379	19.2846	19.8762	19.9839	19.6545	20.6931	19.8669	19.3491	18.0181	19.6427	20.4765	18.5244	Inositol 2-dehydrogenase (EC 1.1.1.18) (Myo-inositol 2-dehydrogenase) (MI 2-dehydrogenase)	inositol catabolic process [GO:0019310];inositol 2-dehydrogenase activity [GO:0050112]	inositol catabolic process [GO:0019310]	inositol 2-dehydrogenase activity [GO:0050112]											1	1	1	6.2	6.2	6.2	36.562	0	8.0772	131220000	22	NaN	NaN	NaN	NaN	3	1	1	2	1	2	1	2	2	2	0	3	3	0.242603	-0.195266	-0.597526	-4.34e-08	0	0	-4.34e-08	0	0	-4.34e-08	0	0	HG938370.1_prot_CDN59856.1;B4E701;A0A1V2W476	HG938370.1_prot_CDN59856.1;B4E701;A0A1V2W476	By MS/MS	By MS/MS	By MS/MS	By MS/MS	By MS/MS	By MS/MS	By MS/MS	By MS/MS	By MS/MS		By MS/MS	By MS/MS	BCAL1435
24.6713	25.16	24.9323	24.8287	25.2465	24.8887	25.1078	25.0014	24.9743	25.0028	25.6978	25.3054	Protein translocase subunit SecD	intracellular [GO:0005622];intracellular protein transmembrane transport [GO:0065002];plasma membrane [GO:0005886];P-P-bond-hydrolysis-driven protein transmembrane transporter activity [GO:0015450];protein targeting [GO:0006605];protein transport by the Sec complex [GO:0043952];integral component of membrane [GO:0016021]	protein targeting [GO:0006605];protein transport by the Sec complex [GO:0043952];intracellular protein transmembrane transport [GO:0065002]	P-P-bond-hydrolysis-driven protein transmembrane transporter activity [GO:0015450]	intracellular [GO:0005622];plasma membrane [GO:0005886];integral component of membrane [GO:0016021]										13	13	13	35.7	35.7	35.7	71.651	0	143.27	999700000	124	NaN	NaN	NaN	NaN	3	6	8	10	6	2	7	12	9	9	15	13	8	0.603514	-0.163023	-1.27587	0.8895	-0.347006	-1.75956	0.8895	-0.347006	-1.75956	0.603514	-0.163023	-1.27587	HG938370.1_prot_CDN59094.1;B4EE27;A0A1V2W477	HG938370.1_prot_CDN59094.1;B4EE27;A0A1V2W477	By MS/MS	By MS/MS	By MS/MS	By MS/MS	By MS/MS	By MS/MS	By MS/MS	By MS/MS	By MS/MS	By MS/MS	By MS/MS	By MS/MS	BCAL3306
20.783	20.6697	20.2739	19.91	20.1254	20.4958	19.1294	20.7718	18.3995	18.8482	20.2248	19.5296	Putative glycolate oxidase iron-sulfur subunit														1	1	1	2.5	2.5	2.5	45.267	0.00053505	5.0047	27836000	4	NaN	NaN	NaN	NaN	3	0	0	1	1	0	0	1	1	0	0	0	0	0.281743	0.27855	0.678572	-4.34e-08	0	0	-4.34e-08	0	0	0.281743	0.27855	0.678572	HG938370.1_prot_CDN59107.1;B4EE12;A0A1V2W484	HG938370.1_prot_CDN59107.1;B4EE12;A0A1V2W484			By MS/MS	By MS/MS			By MS/MS	By MS/MS		By matching		By matching	BCAL3290
20.1966	20.5486	19.555	18.4	23.3651	20.0806	19.2328	19.6441	18.9913	19.183	20.2553	23.1314	Uncharacterized protein														6	6	6	34.9	34.9	34.9	24.83	0	12.494	214650000	13	NaN	NaN	NaN	NaN	3	0	0	2	0	1	0	0	1	1	2	2	2	0.372728	-0.905577	-0.857857	0.278161	-0.71519	-0.671266	0.278161	-0.71519	-0.671266	0.372728	-0.905577	-0.857857	HG938370.1_prot_CDN59106.1;B4EE13;A0A1V2W487	HG938370.1_prot_CDN59106.1;B4EE13;A0A1V2W487	By matching	By matching	By MS/MS	By matching	By MS/MS	By matching	By matching	By MS/MS	By MS/MS	By MS/MS	By MS/MS	By MS/MS	BCAL3291
26.5305	26.4546	26.6617	26.5135	26.6836	26.5953	26.6909	26.8948	26.6927	26.818	26.9045	26.7046	Putative DNA gyrase control protein	metallopeptidase activity [GO:0008237]		metallopeptidase activity [GO:0008237]											20	20	20	42.8	42.8	42.8	51.405	0	323.31	3034700000	233	NaN	NaN	NaN	NaN	3	13	18	19	13	13	14	13	20	20	19	17	18	1.20671	-0.176105	-2.28783	1.94723	-0.239903	-3.60548	1.94723	-0.239903	-3.60548	1.20671	-0.176105	-2.28783	HG938370.1_prot_CDN59117.1;B4EE03;A0A1V2W498	HG938370.1_prot_CDN59117.1;B4EE03;A0A1V2W498	By MS/MS	By MS/MS	By MS/MS	By MS/MS	By MS/MS	By MS/MS	By MS/MS	By MS/MS	By MS/MS	By MS/MS	By MS/MS	By MS/MS	BCAL3281
20.652	20.3052	19.6302	19.1942	19.8526	19.5465	19.3389	20.4905	18.6749	19.3544	19.9215	19.129	Putative glycolate oxidase subunit GlcE	oxidoreductase activity, acting on CH-OH group of donors [GO:0016614]";"flavin adenine dinucleotide binding [GO:0050660]		oxidoreductase activity, acting on CH-OH group of donors [GO:0016614]";"flavin adenine dinucleotide binding [GO:0050660]											2	2	2	9.9	9.9	9.9	38.922	0	11.693	36845000	5	NaN	NaN	NaN	NaN	3	0	0	0	0	0	0	1	1	0	1	1	1	0.125341	0.138257	0.334612	-4.34e-08	0	0	-4.34e-08	0	0	0.125341	0.138257	0.334612	HG938370.1_prot_CDN59108.1;B4EE11;A0A1V2W4A0	HG938370.1_prot_CDN59108.1;B4EE11;A0A1V2W4A0	By matching		By matching		By matching		By MS/MS	By MS/MS		By MS/MS	By MS/MS	By MS/MS	BCAL3289
23.6764	23.9544	23.0347	23.7285	23.2611	23.8671	23.9373	23.5853	23.1826	23.1357	22.8774	22.8462	Family C44 non-peptidase homologue								Keep						4	4	4	15.8	15.8	15.8	33.073	0	40.261	351510000	40	NaN	NaN	NaN	NaN	3	1	2	3	5	1	4	5	1	4	4	0	3	0.0936382	-0.0642357	-0.256614	1.465	0.587995	2.72801	1.465	0.587995	2.72801	0.0936382	-0.0642357	-0.256614	HG938370.1_prot_CDN59045.1;B4EEU1;A0A1V2W4I1	HG938370.1_prot_CDN59045.1;B4EEU1;A0A1V2W4I1	By MS/MS	By MS/MS	By MS/MS	By MS/MS	By MS/MS	By MS/MS	By MS/MS	By MS/MS	By MS/MS	By MS/MS	By matching	By MS/MS	BCAL3352
22.985	23.6234	23.4608	19.2933	23.3956	23.3416	22.9602	23.4039	23.6378	23.1968	19.3563	23.057	Putative phosphonopyruvate decarboxylase (EC 4.1.1.82)	organic phosphonate biosynthetic process [GO:0032923];phosphonopyruvate decarboxylase activity [GO:0033980];thiamine pyrophosphate binding [GO:0030976];magnesium ion binding [GO:0000287]	organic phosphonate biosynthetic process [GO:0032923]	phosphonopyruvate decarboxylase activity [GO:0033980];thiamine pyrophosphate binding [GO:0030976];magnesium ion binding [GO:0000287]											4	4	4	12.2	12.2	12.2	41.308	0	13.847	273510000	18	NaN	NaN	NaN	NaN	3	3	0	0	1	1	1	2	3	0	5	1	1	0.398778	-0.934717	-0.907283	0.006724	0.0286417	0.0200722	0.006724	0.0286417	0.0200722	0.398778	-0.934717	-0.907283	HG938371.2_prot_CDN62929.1;B4EHC4;A0A1V2W4M6	HG938371.2_prot_CDN62929.1;B4EHC4;A0A1V2W4M6	By MS/MS	By matching	By matching	By MS/MS	By MS/MS	By MS/MS	By MS/MS	By MS/MS	By matching	By MS/MS	By MS/MS	By MS/MS	BCAM1244
29.0258	28.9795	28.5342	28.7074	28.9759	28.859	28.7562	28.7595	28.7335	28.4011	28.4507	28.5278	Putative ferritin DPS-family DNA binding protein	cellular iron ion homeostasis [GO:0006879];ferric iron binding [GO:0008199];oxidoreductase activity, oxidizing metal ions [GO:0016722];response to stress [GO:0006950]";"cell [GO:0005623]	response to stress [GO:0006950];cellular iron ion homeostasis [GO:0006879]	oxidoreductase activity, oxidizing metal ions [GO:0016722]";"ferric iron binding [GO:0008199]	cell [GO:0005623]	Keep	Keep		Keep						18	18	18	68.5	68.5	68.5	18.034	0	240.16	12427000000	442	NaN	NaN	NaN	NaN	3	28	25	32	30	24	34	35	30	38	35	29	33	0.0730879	-0.0259495	-0.203985	1.073	0.283434	2.0645	1.073	0.283434	2.0645	0.0730879	-0.0259495	-0.203985	HG938370.1_prot_CDN59103.1;B4EE19;A0A1V2W4X0	HG938370.1_prot_CDN59103.1;B4EE19;A0A1V2W4X0	By MS/MS	By MS/MS	By MS/MS	By MS/MS	By MS/MS	By MS/MS	By MS/MS	By MS/MS	By MS/MS	By MS/MS	By MS/MS	By MS/MS	BCAL3297
25.0056	20.2748	24.5584	25.2213	25.2781	25.2518	24.8926	25.1486	25.2756	25.2505	25.8031	25.2792	DNA gyrase subunit A (EC 5.99.1.3)	ATP binding [GO:0005524];cytoplasm [GO:0005737];DNA binding [GO:0003677];DNA topoisomerase type II (ATP-hydrolyzing) activity [GO:0003918];DNA topological change [GO:0006265];DNA-dependent DNA replication [GO:0006261];chromosome [GO:0005694]	DNA topological change [GO:0006265];DNA-dependent DNA replication [GO:0006261]	DNA binding [GO:0003677];DNA topoisomerase type II (ATP-hydrolyzing) activity [GO:0003918];ATP binding [GO:0005524]	cytoplasm [GO:0005737];chromosome [GO:0005694]										15	15	15	24.8	24.8	24.8	94.458	0	166.46	1114900000	76	NaN	NaN	NaN	NaN	3	6	0	4	3	5	3	5	4	7	9	12	10	0.544616	-1.37778	-1.17272	0.668809	-1.63711	-1.38834	0.668809	-1.63711	-1.38834	0.544616	-1.37778	-1.17272	HG938370.1_prot_CDN59429.1;B4EB47;A0A1V2W539	HG938370.1_prot_CDN59429.1;B4EB47;A0A1V2W539	By MS/MS		By MS/MS	By MS/MS	By MS/MS	By MS/MS	By MS/MS	By MS/MS	By MS/MS	By MS/MS	By MS/MS	By MS/MS	BCAL2957
29.3475	29.6611	29.1448	29.446	29.5225	29.7512	29.481	29.2308	29.3796	29.4285	29.314	29.1563	Putative lipoprotein														19	19	19	86.9	86.9	86.9	19.848	0	279.84	19249000000	419	NaN	NaN	NaN	NaN	3	32	30	27	31	36	36	27	24	27	28	31	25	0.262096	-0.0965347	-0.638232	0.269962	0.0802259	0.654462	0.269962	0.0802259	0.654462	0.262096	-0.0965347	-0.638232	HG938370.1_prot_CDN58854.1;A0A1V2W5P4;B4E6R2	HG938370.1_prot_CDN58854.1;A0A1V2W5P4;B4E6R2	By MS/MS	By MS/MS	By MS/MS	By MS/MS	By MS/MS	By MS/MS	By MS/MS	By MS/MS	By MS/MS	By MS/MS	By MS/MS	By MS/MS	BCAL0340
19.722	22.5936	22.7318	23.312	19.3935	22.4903	22.9688	22.6045	19.9477	23.0125	22.7001	19.1585	Elongation factor 4 (EF-4) (EC 3.6.5.n1) (Ribosomal back-translocase LepA)	GTP binding [GO:0005525];GTPase activity [GO:0003924];positive regulation of translation [GO:0045727];ribosome binding [GO:0043022];translation elongation factor activity [GO:0003746];plasma membrane [GO:0005886]	positive regulation of translation [GO:0045727]	GTP binding [GO:0005525];ribosome binding [GO:0043022];translation elongation factor activity [GO:0003746];GTPase activity [GO:0003924]	plasma membrane [GO:0005886]										3	3	3	7.2	7.2	7.2	65.952	0	20.671	172640000	36	NaN	NaN	NaN	NaN	3	0	5	4	6	0	3	4	1	0	3	3	2	0.0697132	0.225581	0.195171	0.293663	0.885132	0.702735	0.293663	0.885132	0.702735	0.0697132	0.225581	0.195171	HG938370.1_prot_CDN59523.1;B4EAH5;A0A1V2W5R7	HG938370.1_prot_CDN59523.1;B4EAH5;A0A1V2W5R7		By MS/MS	By MS/MS	By MS/MS		By MS/MS	By MS/MS	By MS/MS	By matching	By MS/MS	By MS/MS	By MS/MS	BCAL2867
18.9522	19.4955	18.3483	18.709	20.4019	20.1776	21.3436	20.0457	19.2124	20.1545	20.2339	18.7856	Putative chaperone protein														1	1	1	5.5	5.5	5.5	45.086	0	17.227	0	1	NaN	NaN	NaN	NaN	3	0	0	1	0	0	0	0	0	0	0	0	0	2.27373	-1.61595	-4.25947	-4.34e-08	0	0	-4.34e-08	0	0	-4.34e-08	0	0	HG938370.1_prot_CDN58881.1;B4E6T9;A0A1V2W5U4	HG938370.1_prot_CDN58881.1;B4E6T9;A0A1V2W5U4			By MS/MS										BCAL0367
23.6999	24.1646	23.3624	23.4978	24.1768	23.9297	23.9581	23.6629	23.2245	23.115	23.3408	23.0985	Putative type VI secretion system protein TssA					Keep			Keep						5	5	5	18.2	18.2	18.2	41.779	0	26.49	349600000	69	NaN	NaN	NaN	NaN	3	5	6	5	6	5	4	6	6	5	5	5	1	0.574504	-0.25071	-1.2253	1.41456	0.486442	2.64082	1.41456	0.486442	2.64082	0.574504	-0.25071	-1.2253	HG938370.1_prot_CDN58862.1;B4E6S0;A0A1V2W6E8	HG938370.1_prot_CDN58862.1;B4E6S0;A0A1V2W6E8	By MS/MS	By MS/MS	By MS/MS	By MS/MS	By MS/MS	By MS/MS	By MS/MS	By MS/MS	By MS/MS	By MS/MS	By MS/MS	By MS/MS	BCAL0348
24.1069	24.8121	23.9587	23.9538	23.9407	24.1039	24.2466	24.1536	24.4268	24.0525	23.7086	23.6663	LPS-assembly protein LptD	Gram-negative-bacterium-type cell outer membrane assembly [GO:0043165];lipopolysaccharide transport [GO:0015920];response to organic substance [GO:0010033];cell outer membrane [GO:0009279]	lipopolysaccharide transport [GO:0015920];response to organic substance [GO:0010033];Gram-negative-bacterium-type cell outer membrane assembly [GO:0043165]		cell outer membrane [GO:0009279]										6	6	6	11.5	11.5	11.5	83.962	0	51.762	528010000	58	NaN	NaN	NaN	NaN	3	5	5	3	4	7	0	7	6	3	4	5	5	0.175391	0.0966835	0.451129	0.396674	0.244313	0.903318	0.396674	0.244313	0.903318	0.175391	0.0966835	0.451129	HG938370.1_prot_CDN61297.1;B4EBE5;A0A1V2W6J8	HG938370.1_prot_CDN61297.1;B4EBE5;A0A1V2W6J8	By MS/MS	By MS/MS	By MS/MS	By MS/MS	By MS/MS	By matching	By MS/MS	By MS/MS	By MS/MS	By MS/MS	By MS/MS	By MS/MS	BCAL0894
20.1543	20.4052	22.3607	22.1347	20.3085	20.0018	20.5006	22.7669	22.3423	22.9019	22.6729	23.2123	Putative methyltransferase	S-adenosylmethionine-dependent methyltransferase activity [GO:0008757]		S-adenosylmethionine-dependent methyltransferase activity [GO:0008757]											3	3	3	17.8	17.8	17.8	22.829	0	9.2348	146650000	14	NaN	NaN	NaN	NaN	3	0	2	1	0	0	0	1	1	2	2	2	3	0.167363	0.369281	0.432922	1.34802	-1.51867	-2.52682	1.34802	-1.51867	-2.52682	0.167363	0.369281	0.432922	HG938370.1_prot_CDN61314.1;B4EBC8;A0A1V2W6L1	HG938370.1_prot_CDN61314.1;B4EBC8;A0A1V2W6L1	By matching	By MS/MS	By MS/MS	By matching		By matching	By MS/MS	By MS/MS	By MS/MS	By MS/MS	By MS/MS	By MS/MS	BCAL0877
22.6729	20.8084	23.2548	19.5158	20.8023	23.0786	23.1738	20.1114	18.7699	22.7914	20.0648	22.7136	Uncharacterized protein	metabolic process [GO:0008152];carbon-sulfur lyase activity [GO:0016846]	metabolic process [GO:0008152]	carbon-sulfur lyase activity [GO:0016846]											2	2	2	31.7	31.7	31.7	11.646	0	9.1817	191020000	36	NaN	NaN	NaN	NaN	3	2	1	4	2	3	3	3	2	2	3	2	3	0.0702457	-0.228549	-0.196565	0.13722	0.478063	0.362947	0.13722	0.478063	0.362947	0.0702457	-0.228549	-0.196565	HG938370.1_prot_CDN61251.1;B4EBW9;A0A1V2W6U0	HG938370.1_prot_CDN61251.1;B4EBW9;A0A1V2W6U0	By MS/MS	By MS/MS	By MS/MS	By MS/MS	By MS/MS	By MS/MS	By MS/MS	By MS/MS	By MS/MS	By MS/MS	By MS/MS	By MS/MS	BCAL0939
20.151	19.0931	19.49	20.1844	22.3253	19.7331	19.7775	19.5711	20.2584	19.322	19.5299	19.8308	Putative acyltransferase	metabolic process [GO:0008152]";transferase activity, transferring acyl groups [GO:0016746];"integral component of membrane [GO:0016021]	metabolic process [GO:0008152]	transferase activity, transferring acyl groups [GO:0016746]	integral component of membrane [GO:0016021]										2	2	2	11.8	11.8	11.8	28.632	0.0038059	2.6378	57221000	4	NaN	NaN	NaN	NaN	3	0	0	0	0	1	0	0	0	0	2	0	0	0.381813	-0.622113	-0.875179	-4.34e-08	0	0	-4.34e-08	0	0	0.381813	-0.622113	-0.875179	HG938370.1_prot_CDN61290.1;B4EBF2;A0A1V2W6U8	HG938370.1_prot_CDN61290.1;B4EBF2;A0A1V2W6U8	By matching				By MS/MS	By matching		By matching		By MS/MS		By matching	BCAL0901
24.0493	22.8091	24.2127	19.772	23.872	23.5473	24.238	24.3131	24.4478	24.1349	24.5356	24.9966	Putative acyl-CoA dehydrogenase family protein	flavin adenine dinucleotide binding [GO:0050660];acyl-CoA dehydrogenase activity [GO:0003995]		flavin adenine dinucleotide binding [GO:0050660];acyl-CoA dehydrogenase activity [GO:0003995]											9	9	9	33.4	33.4	33.4	44.354	0	122.59	562260000	65	NaN	NaN	NaN	NaN	3	4	3	6	3	2	1	6	5	5	6	8	8	0.576212	-1.28185	-1.22829	0.878761	-1.81798	-1.74168	0.878761	-1.81798	-1.74168	0.576212	-1.28185	-1.22829	HG938370.1_prot_CDN60774.1;B4EER5;A0A1V2W6Z5	HG938370.1_prot_CDN60774.1;B4EER5;A0A1V2W6Z5	By MS/MS	By MS/MS	By MS/MS	By MS/MS	By MS/MS	By MS/MS	By MS/MS	By MS/MS	By MS/MS	By MS/MS	By MS/MS	By MS/MS	BCAL2327
22.9921	23.112	23.627	23.3106	18.8809	23.2921	23.1469	23.5377	23.4935	24.1586	23.7225	23.5593	Oxygen-dependent coproporphyrinogen-III oxidase (CPO) (Coprogen oxidase) (Coproporphyrinogenase) (EC 1.3.3.3)	coproporphyrinogen oxidase activity [GO:0004109];metal ion binding [GO:0046872];protein homodimerization activity [GO:0042803];protoporphyrinogen IX biosynthetic process [GO:0006782];cytoplasm [GO:0005737]	protoporphyrinogen IX biosynthetic process [GO:0006782]	metal ion binding [GO:0046872];protein homodimerization activity [GO:0042803];coproporphyrinogen oxidase activity [GO:0004109]	cytoplasm [GO:0005737]										5	5	5	20.8	20.8	20.8	34.554	0	58.273	337780000	35	NaN	NaN	NaN	NaN	3	0	1	5	2	1	3	1	2	4	3	5	3	0.411815	1.04607	0.931749	1.22474	-0.47306	-2.31812	1.22474	-0.47306	-2.31812	0.411815	1.04607	0.931749	HG938370.1_prot_CDN60840.1;B4E5R8;A0A1V2W791	HG938370.1_prot_CDN60840.1;B4E5R8;A0A1V2W791	By matching	By MS/MS	By MS/MS	By MS/MS	By MS/MS	By MS/MS	By MS/MS	By MS/MS	By MS/MS	By MS/MS	By MS/MS	By MS/MS	BCAL2390
20.8583	20.8619	19.3234	19.9098	19.9307	19.996	19.9848	20.041	19.0627	19.7092	18.5396	19.2824	Uncharacterized protein														1	1	1	8.3	8.3	8.3	22.288	0	25.862	179080000	21	NaN	NaN	NaN	NaN	3	2	2	2	1	2	1	1	1	2	1	1	1	0.272701	0.250231	0.660089	-4.34e-08	0	0	-4.34e-08	0	0	-4.34e-08	0	0	HG938370.1_prot_CDN60819.1;B4E5P9;A0A1V2W792	HG938370.1_prot_CDN60819.1;B4E5P9;A0A1V2W792	By MS/MS	By MS/MS	By MS/MS	By MS/MS	By MS/MS	By MS/MS	By MS/MS	By MS/MS	By MS/MS	By MS/MS	By MS/MS	By MS/MS	BCAL2371
20.3149	20.5816	19.8882	19.9886	19.3167	19.3952	24.1747	19.2521	18.9259	19.5467	19.7982	23.4925	Putative sulfate transporter	secondary active sulfate transmembrane transporter activity [GO:0008271];integral component of membrane [GO:0016021]		secondary active sulfate transmembrane transporter activity [GO:0008271]	integral component of membrane [GO:0016021]	Keep			Keep						2	2	2	3.5	3.5	3.5	53.494	0.00052826	4.6738	136420000	11	NaN	NaN	NaN	NaN	3	0	0	1	1	1	0	1	1	1	1	0	2	0.102555	-0.34139	-0.278923	0.0857819	-0.247509	-0.2367	0.0857819	-0.247509	-0.2367	0.102555	-0.34139	-0.278923	HG938370.1_prot_CDN60800.1;B4E5N1;A0A1V2W7A9	HG938370.1_prot_CDN60800.1;B4E5N1;A0A1V2W7A9	By matching	By matching	By MS/MS	By MS/MS	By MS/MS	By matching	By MS/MS	By MS/MS	By MS/MS	By MS/MS	By matching	By MS/MS	BCAL2353
23.6177	24.0557	24.1409	23.8398	23.9328	24.0153	23.9965	24.6054	24.2386	24.5153	24.1696	24.2299	Putative PhoH-family protein	ATP binding [GO:0005524]		ATP binding [GO:0005524]											7	7	7	30.7	30.7	30.7	38.725	0	46.883	545770000	36	NaN	NaN	NaN	NaN	3	1	2	2	1	2	1	6	3	4	3	5	3	0.528004	-0.22395	-1.14328	1.43166	-0.374767	-2.6703	1.43166	-0.374767	-2.6703	0.528004	-0.22395	-1.14328	HG938370.1_prot_CDN61281.1;B4EBG1;A0A1V2W7E5	HG938370.1_prot_CDN61281.1;B4EBG1;A0A1V2W7E5	By MS/MS	By MS/MS	By MS/MS	By MS/MS	By MS/MS	By MS/MS	By MS/MS	By MS/MS	By MS/MS	By MS/MS	By MS/MS	By MS/MS	BCAL0910
23.4206	20.5156	20.1496	19.8203	20.1939	23.1546	18.8806	19.1622	18.888	20.0652	19.1819	19.0709	Putative thioredoxin protein	cell redox homeostasis [GO:0045454];oxidoreductase activity [GO:0016491];cell [GO:0005623]	cell redox homeostasis [GO:0045454]	oxidoreductase activity [GO:0016491]	cell [GO:0005623]	Keep	Keep		Keep						2	2	2	16.4	16.4	16.4	19.429	0	7.4188	87653000	6	NaN	NaN	NaN	NaN	3	2	0	0	0	0	1	0	0	1	1	1	0	0.193274	0.62869	0.491094	0.992728	1.67502	1.9311	0.992728	1.67502	1.9311	0.193274	0.62869	0.491094	HG938370.1_prot_CDN58980.1;B4E5U8;A0A1V2W7F1	HG938370.1_prot_CDN58980.1;B4E5U8;A0A1V2W7F1	By MS/MS	By matching	By matching	By matching	By matching	By MS/MS		By matching	By MS/MS	By MS/MS	By MS/MS	By matching	BCAL3418
23.3919	23.9242	18.4461	19.4824	23.0036	23.4544	23.8592	18.7883	23.458	20.6276	19.1127	23.2888	Putative exported protein					Keep			Keep						3	3	3	20.6	20.6	20.6	13.751	0	19.187	262460000	25	NaN	NaN	NaN	NaN	3	3	3	2	2	4	1	1	3	1	1	0	2	0.21257	-0.965195	-0.533354	0.063562	-0.310616	-0.178973	0.063562	-0.310616	-0.178973	0.21257	-0.965195	-0.533354	HG938370.1_prot_CDN60863.1;B4E6D9;A0A1V2W7G6	HG938370.1_prot_CDN60863.1;B4E6D9;A0A1V2W7G6	By MS/MS	By MS/MS	By MS/MS	By MS/MS	By MS/MS	By MS/MS	By MS/MS	By MS/MS	By MS/MS	By MS/MS	By matching	By MS/MS	BCAL2413
21.0294	20.1182	19.4869	19.7197	20.8623	20.6142	19.9379	18.8715	18.9686	19.8042	19.5235	19.351	Benzoate 1,2-dioxygenase alpha subunit (EC 1.14.12.10)	aromatic compound catabolic process [GO:0019439]";benzoate 1,2-dioxygenase activity [GO:0018623];iron ion binding [GO:0005506];"2 iron, 2 sulfur cluster binding [GO:0051537]	aromatic compound catabolic process [GO:0019439]	benzoate 1,2-dioxygenase activity [GO:0018623];iron ion binding [GO:0005506]";"2 iron, 2 sulfur cluster binding [GO:0051537]											2	2	2	5.1	5.1	5.1	51.427	0.00053362	4.9098	268120000	7	NaN	NaN	NaN	NaN	3	0	0	0	1	0	0	0	1	1	0	1	0	0.0102735	0.0171032	0.0305464	-4.34e-08	0	0	-4.34e-08	0	0	-4.34e-08	0	0	HG938372.1_prot_CDN65097.1;B4ENP2;A0A1V2W8A9	HG938372.1_prot_CDN65097.1;B4ENP2;A0A1V2W8A9	By matching	By matching	By matching	By MS/MS	By matching	By matching	By matching	By MS/MS	By MS/MS	By matching	By MS/MS	By matching	BCAS0496
19.1162	20.0725	20.352	19.4631	19.7108	20.1026	19.701	19.3389	21.2756	19.8466	19.4911	19.1818	Metallo peptidase, family M55	metal ion binding [GO:0046872]		metal ion binding [GO:0046872]											1	1	1	6.9	6.9	6.9	29.033	0	32.203	30104000	5	NaN	NaN	NaN	NaN	3	0	0	0	2	0	0	0	0	0	0	0	1	0.0406424	0.037652	0.11702	0.138185	-0.197785	-0.36523	0.138185	-0.197785	-0.36523	-4.34e-08	0	0	HG938371.2_prot_CDN62982.1;B4EHT7;A0A1V2W8B5	HG938371.2_prot_CDN62982.1;B4EHT7;A0A1V2W8B5				By MS/MS			By matching	By matching	By MS/MS	By matching		By MS/MS	BCAM1297
24.6724	24.2931	24.5919	24.602	24.0942	24.4017	24.7636	24.6624	24.8003	24.9028	24.7522	25.459	Dihydrolipoyl dehydrogenase (EC 1.8.1.4)	cell redox homeostasis [GO:0045454];dihydrolipoyl dehydrogenase activity [GO:0004148];flavin adenine dinucleotide binding [GO:0050660];cell [GO:0005623]	cell redox homeostasis [GO:0045454]	flavin adenine dinucleotide binding [GO:0050660];dihydrolipoyl dehydrogenase activity [GO:0004148]	cell [GO:0005623]	Keep	Keep		Keep						14	14	14	38.2	38.2	38.2	48.622	0	101.32	865730000	113	NaN	NaN	NaN	NaN	3	7	2	8	8	3	5	8	8	13	11	8	12	0.130006	0.0593719	0.345794	1.26696	-0.438713	-2.38926	1.26696	-0.438713	-2.38926	0.130006	0.0593719	0.345794	HG938370.1_prot_CDN59649.1;B4EEF2;A0A1V2W8J6	HG938370.1_prot_CDN59649.1;B4EEF2;A0A1V2W8J6	By MS/MS	By MS/MS	By MS/MS	By MS/MS	By MS/MS	By MS/MS	By MS/MS	By MS/MS	By MS/MS	By MS/MS	By MS/MS	By MS/MS	BCAL1215
25.5882	25.7023	25.5313	25.7708	25.2504	25.4534	25.2015	25.425	25.3437	25.3998	25.115	25.2266	Putative redoxin protein	antioxidant activity [GO:0016209];cell redox homeostasis [GO:0045454];oxidoreductase activity [GO:0016491];cell [GO:0005623]	cell redox homeostasis [GO:0045454]	oxidoreductase activity [GO:0016491];antioxidant activity [GO:0016209]	cell [GO:0005623]				Keep		Keep	WT_C8	+	WT_C1	12	12	12	72.5	72.5	72.5	19.543	0	177.17	1257500000	146	NaN	NaN	NaN	NaN	3	10	9	12	14	8	9	16	11	9	12	5	8	2.05237	0.315594	3.80996	2.39623	0.376905	4.52043	2.39623	0.376905	4.52043	2.05237	0.315594	3.80996	HG938370.1_prot_CDN59584.1;A0A1V2W8J9;B4ED06	HG938370.1_prot_CDN59584.1;A0A1V2W8J9;B4ED06	By MS/MS	By MS/MS	By MS/MS	By MS/MS	By MS/MS	By MS/MS	By MS/MS	By MS/MS	By MS/MS	By MS/MS	By MS/MS	By MS/MS	BCAL1070
23.7552	24.0046	23.8655	23.8616	24.4023	23.1665	23.5192	23.4977	23.5477	23.5017	24.082	23.1532	Putative exported transglycosylase protein	lytic transglycosylase activity [GO:0008933];peptidoglycan metabolic process [GO:0000270];membrane [GO:0016020]	peptidoglycan metabolic process [GO:0000270]	lytic transglycosylase activity [GO:0008933]	membrane [GO:0016020]	Keep	Keep		Keep						10	10	10	29	29	29	56.806	0	27.616	385900000	60	NaN	NaN	NaN	NaN	3	6	6	7	4	4	3	4	1	7	4	7	2	0.361459	0.225343	0.83624	0.743375	0.300587	1.51495	0.743375	0.300587	1.51495	0.361459	0.225343	0.83624	HG938370.1_prot_CDN59694.1;B4EEJ5;A0A1V2W8Q7	HG938370.1_prot_CDN59694.1;B4EEJ5;A0A1V2W8Q7	By MS/MS	By MS/MS	By MS/MS	By MS/MS	By MS/MS	By MS/MS	By MS/MS	By MS/MS	By MS/MS	By MS/MS	By MS/MS	By MS/MS	BCAL1258
20.3795	19.7635	21.7736	20.1151	19.9394	19.3639	19.2532	21.6473	18.7042	21.7971	21.9491	21.8522	UvrABC system protein B (Protein UvrB) (Excinuclease ABC subunit B)	ATP binding [GO:0005524];DNA binding [GO:0003677];excinuclease ABC activity [GO:0009381];nucleotide-excision repair [GO:0006289];SOS response [GO:0009432];cytoplasm [GO:0005737]	SOS response [GO:0009432];nucleotide-excision repair [GO:0006289]	DNA binding [GO:0003677];excinuclease ABC activity [GO:0009381];ATP binding [GO:0005524]	cytoplasm [GO:0005737]	Keep	Keep		Keep						4	4	4	7.2	7.2	7.2	79.005	0	6.7791	79074000	14	NaN	NaN	NaN	NaN	3	1	0	1	1	1	0	1	1	0	2	1	4	0.266115	0.457021	0.646538	0.256696	-0.567706	-0.627025	0.256696	-0.567706	-0.627025	0.266115	0.457021	0.646538	B4EEP1;A0A1V2W8Y3;HG938370.1_prot_CDN60751.1	B4EEP1;A0A1V2W8Y3;HG938370.1_prot_CDN60751.1	By MS/MS	By matching	By MS/MS	By MS/MS	By MS/MS	By matching	By MS/MS	By MS/MS	By matching	By MS/MS	By MS/MS	By MS/MS	BCAL2302
20.0473	20.0252	19.0979	20.7782	19.9415	19.4137	19.913	19.1348	20.3219	19.7414	20.6406	19.6608	tRNA N6-adenosine threonylcarbamoyltransferase (EC 2.3.1.234) (N6-L-threonylcarbamoyladenine synthase) (t(6)A synthase) (t(6)A37 threonylcarbamoyladenosine biosynthesis protein TsaD) (tRNA threonylcarbamoyladenosine biosynthesis protein TsaD)	metal ion binding [GO:0046872];metalloendopeptidase activity [GO:0004222];N(6)-L-threonylcarbamoyladenine synthase [GO:0061711];tRNA threonylcarbamoyladenosine modification [GO:0002949];cytoplasm [GO:0005737]	tRNA threonylcarbamoyladenosine modification [GO:0002949]	metalloendopeptidase activity [GO:0004222];N(6)-L-threonylcarbamoyladenine synthase [GO:0061711];metal ion binding [GO:0046872]	cytoplasm [GO:0005737]										1	1	1	4	4	4	36.343	0.009187	2.2249	31206000	4	NaN	NaN	NaN	NaN	3	0	0	1	0	0	0	1	0	2	0	0	0	0.434732	0.386405	0.974357	0.0908589	-0.104024	-0.249597	0.0908589	-0.104024	-0.249597	-4.34e-08	0	0	HG938371.2_prot_CDN62667.1;B4EN31;A0A1V2W911	HG938371.2_prot_CDN62667.1;B4EN31;A0A1V2W911	By MS/MS		By MS/MS	By matching	By matching		By MS/MS	By matching	By MS/MS		By MS/MS	By matching	BCAM0913
26.5329	26.3912	27.0059	26.5198	26.5517	26.7036	26.7864	26.7563	27.0056	26.8751	27.2472	26.9135	Putative aromatic oxygenase	aromatic compound catabolic process [GO:0019439]";iron ion binding [GO:0005506];oxidoreductase activity, acting on paired donors, with incorporation or reduction of molecular oxygen, NAD(P)H as one donor, and incorporation of two atoms of oxygen into one donor [GO:0016708];"2 iron, 2 sulfur cluster binding [GO:0051537]	aromatic compound catabolic process [GO:0019439]	iron ion binding [GO:0005506];oxidoreductase activity, acting on paired donors, with incorporation or reduction of molecular oxygen, NAD(P)H as one donor, and incorporation of two atoms of oxygen into one donor [GO:0016708]";"2 iron, 2 sulfur cluster binding [GO:0051537]											19	19	19	46.6	46.6	46.6	48.141	0	124.78	3438100000	207	NaN	NaN	NaN	NaN	3	12	9	17	14	11	9	14	17	20	18	24	19	0.244483	-0.08705	-0.601483	1.336	-0.397902	-2.50632	1.336	-0.397902	-2.50632	0.244483	-0.08705	-0.601483	HG938371.2_prot_CDN62544.1;B4EML2;A0A1V2W967	HG938371.2_prot_CDN62544.1;B4EML2;A0A1V2W967	By MS/MS	By MS/MS	By MS/MS	By MS/MS	By MS/MS	By MS/MS	By MS/MS	By MS/MS	By MS/MS	By MS/MS	By MS/MS	By MS/MS	BCAM0810
18.6092	19.782	19.9805	20.3784	19.9156	19.2902	19.4757	20.0264	19.596	19.0896	19.0966	20.3027	Uncharacterized protein														2	2	2	5.9	5.9	5.9	43.483	0.0096198	2.198	11433000	0	NaN	NaN	NaN	NaN	3	0	0	0	0	0	0	0	0	0	0	0	0	0.00846615	0.0105615	0.0252234	0.131545	0.166305	0.349466	0.131545	0.166305	0.349466	0.00846615	0.0105615	0.0252234	HG938371.2_prot_CDN61842.1;B4EFZ2;A0A1V2W9M9	HG938371.2_prot_CDN61842.1;B4EFZ2;A0A1V2W9M9			By matching							By matching	By MS/MS	By MS/MS	BCAM0006
20.0667	19.546	19.1201	19.1036	19.7691	20.5445	21.319	19.6026	18.3859	19.7842	19.619	19.1888	4-carboxymuconolactone decarboxylase (EC 4.1.1.44)	peroxiredoxin activity [GO:0051920];4-carboxymuconolactone decarboxylase activity [GO:0047575]		peroxiredoxin activity [GO:0051920];4-carboxymuconolactone decarboxylase activity [GO:0047575]											2	2	2	10.9	10.9	10.9	14.495	0.0005385	5.1278	33832000	7	NaN	NaN	NaN	NaN	3	1	1	0	0	1	0	1	0	0	1	1	0	0.954479	-0.849704	-1.86758	-4.34e-08	0	0	-4.34e-08	0	0	-4.34e-08	0	0	HG938371.2_prot_CDN61898.1;B4EGI6;A0A1V2WA06	HG938371.2_prot_CDN61898.1;B4EGI6;A0A1V2WA06	By MS/MS	By MS/MS	By matching	By matching	By MS/MS	By matching	By MS/MS		By matching	By MS/MS	By MS/MS		BCAM0062
20.247	23.5968	23.4458	23.6484	21.0089	19.5291	23.3087	23.7491	23.1549	23.8596	23.8732	23.4539	Zinc-type alcohol dehydrogenase-like protein	zinc ion binding [GO:0008270];oxidoreductase activity [GO:0016491]		zinc ion binding [GO:0008270];oxidoreductase activity [GO:0016491]					Keep						4	4	4	18.9	18.9	18.9	36.054	0	52.258	311000000	39	NaN	NaN	NaN	NaN	3	1	2	1	4	0	1	5	5	2	5	6	2	0.265746	0.835587	0.645775	0.45037	-0.850864	-1.00316	0.45037	-0.850864	-1.00316	0.265746	0.835587	0.645775	HG938370.1_prot_CDN60290.1;B4EAE9;A0A1V2WA88	HG938370.1_prot_CDN60290.1;B4EAE9;A0A1V2WA88	By MS/MS	By MS/MS	By MS/MS	By MS/MS		By MS/MS	By MS/MS	By MS/MS	By MS/MS	By MS/MS	By MS/MS	By MS/MS	BCAL1850
19.9053	20.4947	20.1137	20.0033	19.4263	19.4616	20.0562	19.5855	18.0271	19.5988	19.2264	18.9882	Putative aliphatic amidase expression-regulating protein														1	1	1	3.7	3.7	3.7	41.477	0.0029268	3.0971	0	1	NaN	NaN	NaN	NaN	3	0	0	0	0	0	0	0	0	0	0	1	0	1.36522	0.496795	2.55618	-4.34e-08	0	0	-4.34e-08	0	0	-4.34e-08	0	0	HG938371.2_prot_CDN62996.1;A0A1V2WAI4;B4EHV1	HG938371.2_prot_CDN62996.1;A0A1V2WAI4;B4EHV1											By MS/MS		BCAM1311
19.2185	19.5301	21.403	20.2287	19.5129	19.455	19.7314	17.577	18.3029	20.6118	18.7926	21.4757															3	3	3	16.2	16.2	16.2	24.306	0	15.93	46047000	12	NaN	NaN	NaN	NaN	2	0	0	2	1	0	0	1	0	2	2	1	2	0.718169	1.02599	1.47233	0.12581	0.29934	0.335738	0.12581	0.29934	0.335738	0.718169	1.02599	1.47233	HG938370.1_prot_CDN61576.1;A0A1V2WAM6	HG938370.1_prot_CDN61576.1;A0A1V2WAM6			By MS/MS	By MS/MS			By MS/MS		By MS/MS	By MS/MS	By MS/MS	By MS/MS
23.407	23.5043	24.2463	23.7121	23.2608	23.7276	24.0095	24.1387	23.6075	24.2862	25.1329	24.8047	Putative pyruvate-flavodoxin oxidoreductase	thiamine pyrophosphate binding [GO:0030976]";"oxidoreductase activity, acting on the aldehyde or oxo group of donors [GO:0016903]		thiamine pyrophosphate binding [GO:0030976]";"oxidoreductase activity, acting on the aldehyde or oxo group of donors [GO:0016903]		Keep									10	10	10	10.1	10.1	10.1	128.39	0	44.926	556100000	37	NaN	NaN	NaN	NaN	3	2	1	4	1	2	0	2	2	5	1	10	3	0.0898532	-0.0667129	-0.24705	0.997284	-0.740368	-1.93867	0.997284	-0.740368	-1.93867	0.0898532	-0.0667129	-0.24705	HG938370.1_prot_CDN61538.1;B4E972;A0A1V2WAR3	HG938370.1_prot_CDN61538.1;B4E972;A0A1V2WAR3	By MS/MS	By MS/MS	By MS/MS	By MS/MS	By MS/MS	By matching	By MS/MS	By MS/MS	By MS/MS	By MS/MS	By MS/MS	By MS/MS	BCAL0650
20.3726	20.8237	18.5485	19.5324	19.982	19.3907	21.08	19.2741	19.2014	20.8578	21.0885	19.7077	Isocitrate dehydrogenase kinase/phosphatase (IDH kinase/phosphatase) (IDHK/P) (EC 2.7.11.5) (EC 3.1.3.-)	[isocitrate dehydrogenase (NADP+)] kinase activity [GO:0008772];[isocitrate dehydrogenase (NADP+)] phosphatase activity [GO:0101014];ATP binding [GO:0005524];glucose metabolic process [GO:0006006];glyoxylate cycle [GO:0006097];phosphoprotein phosphatase activity [GO:0004721];protein serine/threonine kinase activity [GO:0004674];tricarboxylic acid cycle [GO:0006099];cytoplasm [GO:0005737]	glyoxylate cycle [GO:0006097];tricarboxylic acid cycle [GO:0006099];glucose metabolic process [GO:0006006]	[isocitrate dehydrogenase (NADP+)] phosphatase activity [GO:0101014];ATP binding [GO:0005524];phosphoprotein phosphatase activity [GO:0004721];protein serine/threonine kinase activity [GO:0004674];[isocitrate dehydrogenase (NADP+)] kinase activity [GO:0008772]	cytoplasm [GO:0005737]				Keep						3	3	3	9.4	9.4	9.4	70.022	0	6.3121	31811000	4	NaN	NaN	NaN	NaN	3	0	0	0	0	0	0	1	0	0	1	0	0	0.0613857	-0.112454	-0.173201	0.236301	-0.394553	-0.584213	0.236301	-0.394553	-0.584213	0.0613857	-0.112454	-0.173201	HG938370.1_prot_CDN61516.1;A0A1V2WAT7;B4E9M2	HG938370.1_prot_CDN61516.1;A0A1V2WAT7;B4E9M2			By matching	By matching			By MS/MS		By matching	By MS/MS	By matching		BCAL0672
20.5088	19.664	20.1145	19.7925	20.6529	21.4796	19.7559	19.4428	18.5007	18.4669	19.8725	19.358															1	1	1	8	8	8	17.962	0.00050968	3.9829	35485000	8	NaN	NaN	NaN	NaN	2	1	0	1	0	0	1	2	1	0	1	1	0	0.257628	-0.312846	-0.628962	-4.34e-08	0	0	-4.34e-08	0	0	0.257628	-0.312846	-0.628962	HG938370.1_prot_CDN61561.1;A0A1V2WAV9	HG938370.1_prot_CDN61561.1;A0A1V2WAV9	By MS/MS	By matching	By MS/MS	By matching	By matching	By MS/MS	By MS/MS	By MS/MS	By matching	By MS/MS	By MS/MS	By MS/MS
29.6872	29.4685	28.6741	29.3772	28.9002	28.4615	28.239	28.3252	28.1396	28.5206	27.7891	27.8466	Putative membrane-attached protein					Keep					Keep	WT_C8			16	16	16	53.4	53.4	53.4	11.8	0	143.4	12272000000	319	NaN	NaN	NaN	NaN	3	30	26	24	28	26	20	22	21	20	20	18	15	1.68073	0.820266	3.10966	2.36457	1.22777	4.4521	2.36457	1.22777	4.4521	1.68073	0.820266	3.10966	HG938371.2_prot_CDN62234.1;B4EK07;A0A1V2WB29	HG938371.2_prot_CDN62234.1;B4EK07;A0A1V2WB29	By MS/MS	By MS/MS	By MS/MS	By MS/MS	By MS/MS	By MS/MS	By MS/MS	By MS/MS	By MS/MS	By MS/MS	By MS/MS	By MS/MS	BCAM0505
19.922	20.0307	23.4893	23.0259	19.6669	23.111	23.3565	22.9383	23.1338	23.304	22.6556	22.7114	Putative aldehyde dehydrogenase	oxidoreductase activity [GO:0016491]		oxidoreductase activity [GO:0016491]											2	2	2	6.8	6.8	6.8	59.377	0	18.683	243330000	45	NaN	NaN	NaN	NaN	3	2	4	3	2	1	4	4	3	3	4	4	3	0.19937	-0.651201	-0.504537	0.665166	-1.33421	-1.38211	0.665166	-1.33421	-1.38211	0.19937	-0.651201	-0.504537	HG938371.2_prot_CDN62228.1;B4EK01;A0A1V2WB82	HG938371.2_prot_CDN62228.1;B4EK01;A0A1V2WB82	By MS/MS	By MS/MS	By MS/MS	By MS/MS	By MS/MS	By MS/MS	By MS/MS	By MS/MS	By MS/MS	By MS/MS	By MS/MS	By MS/MS	BCAM0498
19.7004	19.6703	19.62	19.2056	18.9185	18.931	19.8236	19.4538	21.462	19.2645	20.1364	19.8089	Putative periplasmic binding protein	amino acid transport [GO:0006865]	amino acid transport [GO:0006865]			Keep	Keep		Keep						1	1	1	4.2	4.2	4.2	40.164	0.0010111	3.8488	31347000	5	NaN	NaN	NaN	NaN	3	0	0	0	0	0	0	1	0	1	1	1	0	0.491199	0.267329	1.0774	0.609035	-0.618864	-1.28545	0.609035	-0.618864	-1.28545	-4.34e-08	0	0	HG938371.2_prot_CDN62238.1;B4EK10;A0A1V2WBG6	HG938371.2_prot_CDN62238.1;B4EK10;A0A1V2WBG6		By MS/MS		By matching			By MS/MS	By matching	By MS/MS	By MS/MS	By MS/MS		BCAM0508
22.3312	20.2686	18.8447	20.6435	19.8797	19.0696	20.1024	18.6737	18.6324	19.0865	20.6061	19.2173	Tetraacyldisaccharide 4'-kinase (EC 2.7.1.130) (Lipid A 4'-kinase)	lipid A biosynthetic process [GO:0009245];tetraacyldisaccharide 4'-kinase activity [GO:0009029];ATP binding [GO:0005524]	lipid A biosynthetic process [GO:0009245]	tetraacyldisaccharide 4'-kinase activity [GO:0009029];ATP binding [GO:0005524]											2	2	2	8.8	8.8	8.8	36.251	0	6.6313	41933000	10	NaN	NaN	NaN	NaN	3	3	0	1	0	0	0	0	2	1	0	2	1	0.662544	1.09067	1.37762	0.654118	1.13645	1.36318	0.654118	1.13645	1.36318	0.662544	1.09067	1.37762	HG938370.1_prot_CDN61139.1;B4E9F8;A0A1V2WBI7	HG938370.1_prot_CDN61139.1;B4E9F8;A0A1V2WBI7	By MS/MS		By MS/MS			By MS/MS	By matching	By MS/MS	By MS/MS		By MS/MS	By MS/MS	BCAL2759
22.6075	19.9257	22.741	22.4674	22.4038	18.5909	22.5837	22.5603	23.1875	23.1757	23.088	23.2055	Putative ribose operon repressor	regulation of transcription, DNA-templated [GO:0006355];transcription, DNA-templated [GO:0006351]";"DNA binding [GO:0003677]	transcription, DNA-templated [GO:0006351]";"regulation of transcription, DNA-templated [GO:0006355]	DNA binding [GO:0003677]											2	2	2	8.7	8.7	8.7	35.508	0	9.5266	201990000	37	NaN	NaN	NaN	NaN	3	2	0	3	2	1	3	2	3	4	3	5	4	0.126218	0.400733	0.33672	0.929781	-1.22879	-1.82655	0.929781	-1.22879	-1.82655	0.126218	0.400733	0.33672	HG938370.1_prot_CDN60094.1;B4E8T3;A0A1V2WBJ3	HG938370.1_prot_CDN60094.1;B4E8T3;A0A1V2WBJ3	By MS/MS	By matching	By MS/MS	By MS/MS	By MS/MS	By MS/MS	By MS/MS	By MS/MS	By MS/MS	By MS/MS	By MS/MS	By MS/MS	BCAL1660
24.344	24.4087	23.7179	23.7706	24.0219	23.6422	23.5801	22.9007	23.5838	23.0017	22.0813	22.8372	HesB family protein	iron-sulfur cluster binding [GO:0051536];protein maturation by iron-sulfur cluster transfer [GO:0097428];structural molecule activity [GO:0005198];iron ion binding [GO:0005506]	protein maturation by iron-sulfur cluster transfer [GO:0097428]	iron-sulfur cluster binding [GO:0051536];structural molecule activity [GO:0005198];iron ion binding [GO:0005506]											2	2	2	37.4	37.4	37.4	11.827	0	7.4163	333980000	32	NaN	NaN	NaN	NaN	3	2	3	2	2	1	2	2	2	2	3	4	3	0.893735	0.524069	1.76661	1.78063	1.1843	3.29203	1.78063	1.1843	3.29203	0.893735	0.524069	1.76661	B4EDS5;A0A1V2WBX3;HG938370.1_prot_CDN60648.1	B4EDS5;A0A1V2WBX3;HG938370.1_prot_CDN60648.1	By MS/MS	By MS/MS	By MS/MS	By MS/MS	By MS/MS	By MS/MS	By MS/MS	By MS/MS	By MS/MS	By MS/MS	By MS/MS	By MS/MS	BCAL2196
26.3696	26.7066	26.919	26.8405	26.3222	26.7086	26.4877	26.5285	26.571	26.398	26.7262	26.8693	Efflux system outer membrane protein;Multidrug efflux system outer membrane protein	lipid binding [GO:0008289];plasma membrane [GO:0005886];transporter activity [GO:0005215];integral component of membrane [GO:0016021]		transporter activity [GO:0005215];lipid binding [GO:0008289]	plasma membrane [GO:0005886];integral component of membrane [GO:0016021]										17	17	17	45.1	45.1	45.1	54.084	0	289.44	2862600000	150	NaN	NaN	NaN	NaN	6	10	6	8	10	9	9	10	9	14	14	19	16	0.652513	0.197191	1.36043	0.165608	0.0678072	0.42892	0.165608	0.0678072	0.42892	0.652513	0.197191	1.36043	HG938370.1_prot_CDN61200.1;A0A1V2WC66;B4EA04;A0A2N9D092;B4EPF2;HG938372.1_prot_CDN65443.1	HG938370.1_prot_CDN61200.1;A0A1V2WC66;B4EA04;A0A2N9D092;B4EPF2;HG938372.1_prot_CDN65443.1	By MS/MS	By MS/MS	By MS/MS	By MS/MS	By MS/MS	By MS/MS	By MS/MS	By MS/MS	By MS/MS	By MS/MS	By MS/MS	By MS/MS	BCAL2820;BCAS0764
19.2704	21.4169	18.9344	19.9719	19.4381	19.7633	18.378	18.9479	18.8683	20.0893	20.3451	19.623	Uncharacterized protein														1	1	1	21.5	21.5	21.5	7.1929	0.0009995	3.582	21578000	9	NaN	NaN	NaN	NaN	3	0	1	0	1	0	1	0	1	1	0	0	2	0.572098	0.766603	1.22108	-4.34e-08	0	0	-4.34e-08	0	0	-4.34e-08	0	0	HG938370.1_prot_CDN59994.1;B4E8P6;A0A1V2WCD9	HG938370.1_prot_CDN59994.1;B4E8P6;A0A1V2WCD9		By MS/MS		By MS/MS		By MS/MS	By matching	By MS/MS	By MS/MS	By matching	By matching	By MS/MS	BCAL1623
24.9991	25.4765	24.8597	25.4256	25.2945	25.3632	25.0845	25.1901	25.301	24.8953	25.0622	24.8202	Putative periplasmic solute-binding protein	metal ion transport [GO:0030001];metal ion binding [GO:0046872]	metal ion transport [GO:0030001]	metal ion binding [GO:0046872]											11	11	11	52.1	52.1	52.1	32.397	0	146.75	1061000000	89	NaN	NaN	NaN	NaN	3	5	8	6	5	5	6	9	5	2	7	10	9	0.0946051	-0.0428128	-0.259047	0.401574	0.170587	0.912544	0.401574	0.170587	0.912544	0.0946051	-0.0428128	-0.259047	HG938370.1_prot_CDN61193.1;B4E9Z7;A0A1V2WDL6	HG938370.1_prot_CDN61193.1;B4E9Z7;A0A1V2WDL6	By MS/MS	By MS/MS	By MS/MS	By MS/MS	By MS/MS	By MS/MS	By MS/MS	By MS/MS	By MS/MS	By MS/MS	By MS/MS	By MS/MS	BCAL2813
19.7175	20.4202	22.7579	23.3244	20.2649	20.7696	22.5107	23.2053	23.1734	22.9822	23.2959	22.8984	Putative O-methyltransferase	O-methyltransferase activity [GO:0008171]		O-methyltransferase activity [GO:0008171]											3	3	3	21.5	21.5	21.5	23.199	0	14.801	230180000	17	NaN	NaN	NaN	NaN	3	0	0	3	0	0	1	2	1	1	2	2	2	0.0410976	-0.132633	-0.118277	0.875967	-1.53245	-1.73703	0.875967	-1.53245	-1.73703	0.0410976	-0.132633	-0.118277	HG938371.2_prot_CDN62457.1;B4EM24;A0A1V2WXZ3	HG938371.2_prot_CDN62457.1;B4EM24;A0A1V2WXZ3	By matching	By matching	By MS/MS	By matching	By matching	By MS/MS	By MS/MS	By MS/MS	By MS/MS	By MS/MS	By MS/MS	By MS/MS	BCAM0722
20.4691	20.0627	18.6397	19.3654	19.7615	19.5158	19.0582	19.2439	21.1093	19.9555	19.2169	18.852	Putative zinc-binding oxidoreductase	oxidoreductase activity [GO:0016491]		oxidoreductase activity [GO:0016491]											2	2	2	9.2	9.2	9.2	35.957	0.0005144	4.1479	35105000	3	NaN	NaN	NaN	NaN	3	0	1	0	0	0	1	0	0	0	0	0	1	0.222906	0.239382	0.555652	0.0843299	-0.149157	-0.232992	0.0843299	-0.149157	-0.232992	-4.34e-08	0	0	HG938371.2_prot_CDN62588.1;B4EMP2;A0A1V2WY92	HG938371.2_prot_CDN62588.1;B4EMP2;A0A1V2WY92		By MS/MS		By matching	By matching	By MS/MS			By matching			By MS/MS	BCAM0840
19.6205	20.5482	20.2841	22.1217	20.4697	19.524	21.1716	19.7206	19.9851	20.0208	19.1026	19.7684	Putative acetolactate synthase	magnesium ion binding [GO:0000287];thiamine pyrophosphate binding [GO:0030976];catalytic activity [GO:0003824]		magnesium ion binding [GO:0000287];thiamine pyrophosphate binding [GO:0030976];catalytic activity [GO:0003824]		Keep	Keep								2	2	2	4.4	4.4	4.4	60.823	0.00053677	5.0574	85316000	16	NaN	NaN	NaN	NaN	3	0	0	2	3	0	0	2	1	1	1	2	1	0.267472	0.422132	0.649336	0.805037	0.924392	1.61859	0.805037	0.924392	1.61859	0.267472	0.422132	0.649336	HG938371.2_prot_CDN62551.1;B4EML9;A0A1V2WYG3	HG938371.2_prot_CDN62551.1;B4EML9;A0A1V2WYG3	By matching		By MS/MS	By MS/MS	By matching	By matching	By MS/MS	By MS/MS	By MS/MS	By MS/MS	By MS/MS	By MS/MS	BCAM0817
23.1792	22.5736	22.897	22.7602	22.4604	20.4479	23.5413	19.8012	18.3488	22.9469	19.5246	23.2945	Family M14 unassigned peptidase	zinc ion binding [GO:0008270];metallocarboxypeptidase activity [GO:0004181]		zinc ion binding [GO:0008270];metallocarboxypeptidase activity [GO:0004181]			Keep		Keep						6	6	6	29.7	29.7	29.7	42.911	0	33.598	218340000	34	NaN	NaN	NaN	NaN	3	4	1	3	4	1	1	3	2	3	2	2	4	0.715699	1.28979	1.46815	0.717244	1.82381	1.47077	0.717244	1.82381	1.47077	0.715699	1.28979	1.46815	HG938370.1_prot_CDN60764.1;B4EEQ5;A0A1V2WYG7	HG938370.1_prot_CDN60764.1;B4EEQ5;A0A1V2WYG7	By MS/MS	By MS/MS	By MS/MS	By MS/MS	By MS/MS	By MS/MS	By MS/MS	By MS/MS	By MS/MS	By MS/MS	By MS/MS	By MS/MS	BCAL2317
20.4476	20.5974	19.307	19.8857	20.2884	20.3979	20.1251	20.1407	19.6908	18.9411	19.1607	19.1108	Putative CDP-alcohol phosphatidyltransferase	phospholipid biosynthetic process [GO:0008654]";phosphotransferase activity, for other substituted phosphate groups [GO:0016780];"integral component of membrane [GO:0016021]	phospholipid biosynthetic process [GO:0008654]	phosphotransferase activity, for other substituted phosphate groups [GO:0016780]	integral component of membrane [GO:0016021]										1	1	1	4.8	4.8	4.8	24.103	0.0042393	2.5268	16427000	6	NaN	NaN	NaN	NaN	3	0	1	1	0	1	0	0	0	0	0	2	0	0.240659	-0.178587	-0.593429	1.32297	0.83357	2.48417	1.32297	0.83357	2.48417	-4.34e-08	0	0	HG938371.2_prot_CDN62934.1;B4EHC9;A0A1V2WYH0	HG938371.2_prot_CDN62934.1;B4EHC9;A0A1V2WYH0	By matching	By MS/MS	By MS/MS	By matching	By MS/MS	By matching	By matching		By MS/MS		By MS/MS	By matching	BCAM1249
23.8441	23.4256	23.51	23.6972	23.8711	24.0496	23.0869	18.6579	19.9578	22.7805	22.2527	22.8784	Putative oxygenase	oxidoreductase activity [GO:0016491]		oxidoreductase activity [GO:0016491]			Keep		Keep						3	3	3	19	19	19	30.213	0	5.6814	287730000	27	NaN	NaN	NaN	NaN	3	2	3	1	3	3	1	0	1	1	1	4	2	0.418612	1.20287	0.944439	1.26931	1.6519	2.39323	1.26931	1.6519	2.39323	0.418612	1.20287	0.944439	B4EHC8;A0A1V2WYH7;HG938371.2_prot_CDN62933.1	B4EHC8;A0A1V2WYH7;HG938371.2_prot_CDN62933.1	By MS/MS	By MS/MS	By MS/MS	By MS/MS	By MS/MS	By MS/MS	By matching	By MS/MS	By MS/MS	By MS/MS	By MS/MS	By MS/MS	BCAM1248
23.097	20.993	23.0697	22.6633	19.6542	22.9418	23.2487	22.6295	23.372	22.7531	23.1369	22.9368	Glyoxalase/bleomycin resistance protein/dioxygenase superfamily protein	dioxygenase activity [GO:0051213]		dioxygenase activity [GO:0051213]											3	3	3	43.5	43.5	43.5	15.007	0	14.15	217370000	30	NaN	NaN	NaN	NaN	3	2	1	3	2	1	2	2	1	3	3	1	3	0.13096	0.33717	0.348071	0.533646	-0.593986	-1.1533	0.533646	-0.593986	-1.1533	0.13096	0.33717	0.348071	HG938371.2_prot_CDN62596.1;B4EMQ0;A0A1V2WYJ2	HG938371.2_prot_CDN62596.1;B4EMQ0;A0A1V2WYJ2	By MS/MS	By MS/MS	By MS/MS	By MS/MS	By MS/MS	By MS/MS	By MS/MS	By MS/MS	By MS/MS	By MS/MS	By MS/MS	By MS/MS	BCAM0848
20.2314	19.825	24.3558	24.3316	25.2974	24.3543	24.3149	24.7477	25.0492	24.2424	24.3476	24.5575	Putative enoyl-CoA hydratase	metabolic process [GO:0008152];catalytic activity [GO:0003824]	metabolic process [GO:0008152]	catalytic activity [GO:0003824]											5	5	5	38.8	38.8	38.8	27.602	0	48.881	704780000	53	NaN	NaN	NaN	NaN	3	1	2	2	4	2	2	6	6	5	5	6	6	1.01245	-2.4926	-1.96386	0.958094	-2.3632	-1.87359	0.958094	-2.3632	-1.87359	1.01245	-2.4926	-1.96386	HG938370.1_prot_CDN60769.1;B4EER0;A0A1V2WYK9	HG938370.1_prot_CDN60769.1;B4EER0;A0A1V2WYK9	By MS/MS	By MS/MS	By MS/MS	By MS/MS	By MS/MS	By MS/MS	By MS/MS	By MS/MS	By MS/MS	By MS/MS	By MS/MS	By MS/MS	BCAL2322
20.1953	19.2083	20.6478	20.3377	20.2307	17.9962	19.0534	19.9328	19.4642	18.934	20.2643	19.6796	Uncharacterized protein					Keep			Keep						1	1	1	10.2	10.2	10.2	16.437	0.00052301	4.4388	535590	2	NaN	NaN	NaN	NaN	3	0	1	0	0	0	1	0	0	0	0	0	0	0.642978	0.794024	1.34406	-4.34e-08	0	0	-4.34e-08	0	0	0.642978	0.794024	1.34406	HG938370.1_prot_CDN59184.1;B4ECY6;A0A1V2WZ62	HG938370.1_prot_CDN59184.1;B4ECY6;A0A1V2WZ62		By MS/MS				By MS/MS							BCAL3195
26.6587	26.6967	26.3506	26.2655	25.9731	26.5969	25.9932	25.7823	25.5795	26.0227	25.2392	25.1195	Putative lipoprotein										Keep	WT_C8			7	7	7	51.2	51.2	51.2	12.065	0	79.316	1990600000	78	NaN	NaN	NaN	NaN	3	8	5	5	5	6	7	3	4	3	6	5	8	1.0108	0.406514	1.96111	2.32406	1.00264	4.36556	2.32406	1.00264	4.36556	1.0108	0.406514	1.96111	HG938370.1_prot_CDN59219.1;B4ECV7;A0A1V2WZ65	HG938370.1_prot_CDN59219.1;B4ECV7;A0A1V2WZ65	By MS/MS	By MS/MS	By MS/MS	By MS/MS	By MS/MS	By MS/MS	By MS/MS	By MS/MS	By MS/MS	By MS/MS	By MS/MS	By MS/MS	BCAL3166
22.2761	22.7248	22.5472	22.5109	19.8582	22.3425	22.6316	22.444	19.2449	22.8282	22.7594	22.3938	Uncharacterized protein	nucleic acid binding [GO:0003676]		nucleic acid binding [GO:0003676]											6	6	6	40.3	40.3	40.3	29.325	0	54.973	173870000	18	NaN	NaN	NaN	NaN	3	1	0	2	0	0	2	0	0	2	2	3	3	0.475807	0.695669	1.04956	0.352794	0.708179	0.819516	0.352794	0.708179	0.819516	0.475807	0.695669	1.04956	HG938370.1_prot_CDN60333.1;B4EAX6;A0A1V2WZ87	HG938370.1_prot_CDN60333.1;B4EAX6;A0A1V2WZ87	By MS/MS	By matching	By MS/MS	By matching	By matching	By MS/MS	By matching	By matching	By MS/MS	By MS/MS	By MS/MS	By MS/MS	BCAL1891
20.0464	19.9216	20.1826	20.8708	20.3543	20.6859	19.7076	20.0172	18.6413	19.9113	20.1116	19.9997	Uncharacterized protein														1	1	1	13.1	13.1	13.1	10.886	0	21.005	19135000	10	NaN	NaN	NaN	NaN	3	0	2	2	2	0	0	0	1	0	0	1	0	0.0770287	0.0641026	0.214215	0.710131	0.589406	1.45871	0.710131	0.589406	1.45871	0.0770287	0.0641026	0.214215	HG938370.1_prot_CDN58642.1;B4EDI6;A0A1V2WZF4	HG938370.1_prot_CDN58642.1;B4EDI6;A0A1V2WZF4		By MS/MS	By MS/MS	By MS/MS				By MS/MS			By MS/MS		BCAL0112
22.6664	22.9431	22.7765	22.8341	23.3259	22.7706	23.039	23.4898	22.9411	22.8601	23.0264	22.8398	Putative ketopantoate reductase family protein	NADP binding [GO:0050661];2-dehydropantoate 2-reductase activity [GO:0008677]		NADP binding [GO:0050661];2-dehydropantoate 2-reductase activity [GO:0008677]											4	4	4	15.8	15.8	15.8	31.414	0	65.221	233900000	46	NaN	NaN	NaN	NaN	3	4	3	5	2	3	2	1	2	3	4	5	5	1.08211	-0.351322	-2.07967	0.769934	-0.111829	-1.55969	0.769934	-0.111829	-1.55969	1.08211	-0.351322	-2.07967	HG938372.1_prot_CDN64825.1;B4EQ21;A0A1V2WZI7	HG938372.1_prot_CDN64825.1;B4EQ21;A0A1V2WZI7	By MS/MS	By MS/MS	By MS/MS	By MS/MS	By MS/MS	By MS/MS	By MS/MS	By MS/MS	By MS/MS	By MS/MS	By MS/MS	By MS/MS	BCAS0253
29.4755	29.8147	29.2434	29.7888	29.6726	29.6821	29.1698	29.6304	29.2547	29.539	28.8747	28.6022	Putative cytochrome	electron carrier activity [GO:0009055];heme binding [GO:0020037];iron ion binding [GO:0005506];integral component of membrane [GO:0016021]		heme binding [GO:0020037];iron ion binding [GO:0005506];electron carrier activity [GO:0009055]	integral component of membrane [GO:0016021]	Keep	Keep		Keep						20	20	20	52.9	52.9	52.9	29.68	0	241.12	20793000000	510	NaN	NaN	NaN	NaN	3	45	41	29	35	47	43	27	41	29	30	32	30	0.0822874	0.0418897	0.227762	1.07881	0.512975	2.07418	1.07881	0.512975	2.07418	0.0822874	0.0418897	0.227762	HG938370.1_prot_CDN58605.1;B4EF33;A0A1V2WZJ2	HG938370.1_prot_CDN58605.1;B4EF33;A0A1V2WZJ2	By MS/MS	By MS/MS	By MS/MS	By MS/MS	By MS/MS	By MS/MS	By MS/MS	By MS/MS	By MS/MS	By MS/MS	By MS/MS	By MS/MS	BCAL0080
24.5452	24.6029	25.0161	24.919	24.2286	24.5826	24.8513	25.1106	25.0445	25.0498	25.3063	25.196	Ornibactin synthetase F	biosynthetic process [GO:0009058]";"hydroxymethyl-, formyl- and related transferase activity [GO:0016742]	biosynthetic process [GO:0009058]	hydroxymethyl-, formyl- and related transferase activity [GO:0016742]		Keep			Keep						14	14	14	39.8	39.8	39.8	30.835	0	54.707	929630000	71	NaN	NaN	NaN	NaN	3	5	2	6	5	3	6	6	2	6	11	8	5	0.131775	0.0775185	0.350016	1.54456	-0.378364	-2.867	1.54456	-0.378364	-2.867	0.131775	0.0775185	0.350016	HG938370.1_prot_CDN60135.1;B4E999;A0A1V2WZM2	HG938370.1_prot_CDN60135.1;B4E999;A0A1V2WZM2	By MS/MS	By MS/MS	By MS/MS	By MS/MS	By MS/MS	By MS/MS	By MS/MS	By MS/MS	By MS/MS	By MS/MS	By MS/MS	By MS/MS	BCAL1701
25.7788	25.7898	25.6862	25.4918	25.4696	26.2331	25.1424	25.435	25.7801	25.7829	25.0875	24.9009	Putative organic hydroperoxide resistance protein	response to oxidative stress [GO:0006979]	response to oxidative stress [GO:0006979]												10	10	10	60.4	60.4	60.4	14.422	0	45.104	1304000000	98	NaN	NaN	NaN	NaN	3	7	11	5	8	4	10	7	8	4	4	5	6	0.188301	0.116603	0.480059	0.584135	0.29878	1.24213	0.584135	0.29878	1.24213	0.188301	0.116603	0.480059	HG938371.2_prot_CDN62645.1;B4EN14;A0A1V2WZN7	HG938371.2_prot_CDN62645.1;B4EN14;A0A1V2WZN7	By MS/MS	By MS/MS	By MS/MS	By MS/MS	By MS/MS	By MS/MS	By MS/MS	By MS/MS	By MS/MS	By MS/MS	By MS/MS	By MS/MS	BCAM0896
20.3627	19.1452	18.6122	19.4912	20.405	19.177	20.2054	19.1211	19.5145	19.2531	21.3842	19.8389	Porphobilinogen deaminase (PBG) (EC 2.5.1.61) (Hydroxymethylbilane synthase) (HMBS) (Pre-uroporphyrinogen synthase)	peptidyl-pyrromethane cofactor linkage [GO:0018160];protoporphyrinogen IX biosynthetic process [GO:0006782];hydroxymethylbilane synthase activity [GO:0004418]	protoporphyrinogen IX biosynthetic process [GO:0006782];peptidyl-pyrromethane cofactor linkage [GO:0018160]	hydroxymethylbilane synthase activity [GO:0004418]											4	4	4	16.2	16.2	16.2	35.126	0	29.028	60409000	12	NaN	NaN	NaN	NaN	3	0	3	0	3	2	0	0	2	0	0	1	1	0.268231	-0.324304	-0.650899	0.441731	-0.594848	-0.987274	0.441731	-0.594848	-0.987274	-4.34e-08	0	0	B4E8C4;A0A1V2WZW1;HG938370.1_prot_CDN61014.1	B4E8C4;A0A1V2WZW1;HG938370.1_prot_CDN61014.1		By MS/MS		By MS/MS	By MS/MS			By MS/MS	By matching		By MS/MS	By MS/MS	BCAL2630
25.0028	24.8237	24.8498	24.6467	25.7039	25.7339	25.8412	25.0502	25.2039	25.1755	24.8468	24.6445	Putative exported protein						Keep		Keep				+	WT_C1	7	7	7	41.3	41.3	41.3	20.482	0	277.25	1237800000	126	NaN	NaN	NaN	NaN	3	11	8	6	4	15	15	8	6	11	10	5	5	2.08428	-0.751574	-3.87312	0.391415	-0.136936	-0.893386	0.391415	-0.136936	-0.893386	2.08428	-0.751574	-3.87312	HG938370.1_prot_CDN60991.1;B4E7U6;A0A1V2WZX0	HG938370.1_prot_CDN60991.1;B4E7U6;A0A1V2WZX0	By MS/MS	By MS/MS	By MS/MS	By MS/MS	By MS/MS	By MS/MS	By MS/MS	By MS/MS	By MS/MS	By MS/MS	By MS/MS	By MS/MS	BCAL2607
22.9923	23.3211	24.5326	23.7687	19.4926	24.0805	24.1042	24.0861	24.7395	24.6246	24.947	24.9878	Putative porphyrin biosynthesis related protein	heme metabolic process [GO:0042168];integral component of membrane [GO:0016021]	heme metabolic process [GO:0042168]		integral component of membrane [GO:0016021]										9	9	9	25.6	25.6	25.6	44.142	0	34.854	626910000	69	NaN	NaN	NaN	NaN	3	0	2	8	1	2	3	8	4	8	6	8	12	0.241696	0.712832	0.595615	1.83934	-1.17105	-3.4011	1.83934	-1.17105	-3.4011	0.241696	0.712832	0.595615	HG938370.1_prot_CDN61012.1;B4E8C2;A0A1V2X006	HG938370.1_prot_CDN61012.1;B4E8C2;A0A1V2X006	By matching	By MS/MS	By MS/MS	By MS/MS	By MS/MS	By MS/MS	By MS/MS	By MS/MS	By MS/MS	By MS/MS	By MS/MS	By MS/MS	BCAL2628
24.0062	24.4105	24.9938	24.4644	24.6923	24.9186	25.1323	25.3681	25.4179	25.462	25.0587	25.1709	Sulfate adenylyltransferase subunit 1 (EC 2.7.7.4)	GTP binding [GO:0005525];GTPase activity [GO:0003924];hydrogen sulfide biosynthetic process [GO:0070814];sulfate adenylyltransferase (ATP) activity [GO:0004781];ATP binding [GO:0005524]	hydrogen sulfide biosynthetic process [GO:0070814]	GTP binding [GO:0005525];GTPase activity [GO:0003924];sulfate adenylyltransferase (ATP) activity [GO:0004781];ATP binding [GO:0005524]		Keep	Keep		Keep						6	6	6	15.3	15.3	15.3	47.561	0	30.131	995980000	61	NaN	NaN	NaN	NaN	3	8	2	4	5	4	3	6	3	3	7	6	6	1.18126	-0.559121	-2.24517	1.94362	-0.808649	-3.59856	1.94362	-0.808649	-3.59856	1.18126	-0.559121	-2.24517	HG938370.1_prot_CDN61064.1;B4E8V4;A0A1V2X041	HG938370.1_prot_CDN61064.1;B4E8V4;A0A1V2X041	By MS/MS	By MS/MS	By MS/MS	By MS/MS	By MS/MS	By MS/MS	By MS/MS	By MS/MS	By MS/MS	By MS/MS	By MS/MS	By MS/MS	BCAL2681
23.5996	22.9755	24.0697	24.0547	22.2051	23.8012	23.7828	23.6559	24.0288	23.8236	24.252	24.2994	Putative UDP-4-amino-4-deoxy-l-arabinose--oxoglutarate aminotransferas	catalytic activity [GO:0003824]		catalytic activity [GO:0003824]											6	6	6	23.8	23.8	23.8	41.877	0	54.884	451340000	65	NaN	NaN	NaN	NaN	3	2	4	5	5	2	4	5	4	6	6	7	11	0.280045	0.313616	0.675111	0.748143	-0.426081	-1.523	0.748143	-0.426081	-1.523	0.280045	0.313616	0.675111	HG938370.1_prot_CDN60374.1;B4EB17;A0A1V2X062	HG938370.1_prot_CDN60374.1;B4EB17;A0A1V2X062	By MS/MS	By MS/MS	By MS/MS	By MS/MS	By MS/MS	By MS/MS	By MS/MS	By MS/MS	By MS/MS	By MS/MS	By MS/MS	By MS/MS	BCAL1931
19.8905	21.074	19.2551	18.5855	20.4471	19.4354	21.685	20.2231	18.232	19.227	19.3856	19.9743	Putative permease protein	transmembrane transport [GO:0055085];ATP-binding cassette (ABC) transporter complex [GO:0043190]	transmembrane transport [GO:0055085]		ATP-binding cassette (ABC) transporter complex [GO:0043190]										1	1	1	6.8	6.8	6.8	43.128	0	9.9569	87733000	27	NaN	NaN	NaN	NaN	3	2	2	3	1	1	2	1	2	2	3	2	2	0.480516	-0.746349	-1.0581	-4.34e-08	0	0	-4.34e-08	0	0	-4.34e-08	0	0	HG938370.1_prot_CDN61061.1;B4E8H1;A0A1V2X093	HG938370.1_prot_CDN61061.1;B4E8H1;A0A1V2X093	By MS/MS	By MS/MS	By MS/MS	By MS/MS	By MS/MS	By MS/MS	By MS/MS	By MS/MS	By MS/MS	By MS/MS	By MS/MS	By MS/MS	BCAL2678
23.5579	24.8184	24.752	24.6745	24.0269	24.1263	24.4668	24.4507	24.4476	24.7387	24.1913	24.4248	GTPase Der (GTP-binding protein EngA)	ribosome biogenesis [GO:0042254];GTP binding [GO:0005525]	ribosome biogenesis [GO:0042254]	GTP binding [GO:0005525]		Keep			Keep						6	6	6	24.3	24.3	24.3	49.045	0	27.863	681320000	44	NaN	NaN	NaN	NaN	3	6	1	5	2	2	2	2	3	4	5	2	4	0.231058	0.183046	0.573078	0.000109205	0.000104904	0.000328456	0.000109205	0.000104904	0.000328456	0.231058	0.183046	0.573078	B4EAW5;A0A1V2X0C1;HG938370.1_prot_CDN60321.1	B4EAW5;A0A1V2X0C1;HG938370.1_prot_CDN60321.1	By MS/MS	By MS/MS	By MS/MS	By MS/MS	By MS/MS	By MS/MS	By MS/MS	By MS/MS	By MS/MS	By MS/MS	By MS/MS	By MS/MS	BCAL1880
25.8795	26.0023	25.9337	26.0176	25.8244	26.0215	25.7104	25.427	25.6659	25.3982	25.5628	25.5193	Putative pyruvate ferredoxin/flavodoxin oxidoreductase	thiamine pyrophosphate binding [GO:0030976]";"oxidoreductase activity, acting on the aldehyde or oxo group of donors [GO:0016903]		thiamine pyrophosphate binding [GO:0030976]";"oxidoreductase activity, acting on the aldehyde or oxo group of donors [GO:0016903]							Keep	WT_C8			16	16	16	15.6	15.6	15.6	130.22	0	58.853	1573700000	104	NaN	NaN	NaN	NaN	3	4	6	4	6	6	7	8	6	8	10	11	15	0.828011	0.2125	1.65703	3.23219	0.421749	6.59116	3.23219	0.421749	6.59116	0.828011	0.2125	1.65703	HG938370.1_prot_CDN58719.1;B4E591;A0A1V2X0E2	HG938370.1_prot_CDN58719.1;B4E591;A0A1V2X0E2	By MS/MS	By MS/MS	By MS/MS	By MS/MS	By MS/MS	By MS/MS	By MS/MS	By MS/MS	By MS/MS	By MS/MS	By MS/MS	By MS/MS	BCAL0206
26.4392	25.9885	26.7547	26.0531	26.9139	26.4772	26.4657	27.2024	26.9131	26.7717	27.191	27.2699	Glucose-6-phosphate isomerase (GPI) (EC 5.3.1.9) (Phosphoglucose isomerase) (PGI) (Phosphohexose isomerase) (PHI)	gluconeogenesis [GO:0006094];glucose-6-phosphate isomerase activity [GO:0004347];glycolytic process [GO:0006096];cytoplasm [GO:0005737]	glycolytic process [GO:0006096];gluconeogenesis [GO:0006094]	glucose-6-phosphate isomerase activity [GO:0004347]	cytoplasm [GO:0005737]	Keep	Keep								19	19	19	35.7	35.7	35.7	59.244	0	126.46	3277000000	176	NaN	NaN	NaN	NaN	3	8	7	14	12	9	9	13	14	16	20	16	17	0.913924	-0.455916	-1.80019	1.84198	-0.72755	-3.40603	1.84198	-0.72755	-3.40603	0.913924	-0.455916	-1.80019	HG938370.1_prot_CDN60434.1;B4EBL7;A0A1V2X0K5	HG938370.1_prot_CDN60434.1;B4EBL7;A0A1V2X0K5	By MS/MS	By MS/MS	By MS/MS	By MS/MS	By MS/MS	By MS/MS	By MS/MS	By MS/MS	By MS/MS	By MS/MS	By MS/MS	By MS/MS	BCAL1990
20.0078	19.3992	19.1541	19.6447	19.7789	19.326	19.6005	19.8011	20.0426	20.1088	20.329	20.4802	Putative reductase	NADP binding [GO:0050661];2-dehydropantoate 2-reductase activity [GO:0008677]		NADP binding [GO:0050661];2-dehydropantoate 2-reductase activity [GO:0008677]					Keep						1	1	1	5.1	5.1	5.1	33.862	0.0042694	2.6191	17461000	5	NaN	NaN	NaN	NaN	3	0	0	0	0	0	1	0	0	1	1	0	2	0.133268	-0.0751977	-0.353569	1.78972	-0.688729	-3.30882	1.78972	-0.688729	-3.30882	-4.34e-08	0	0	HG938370.1_prot_CDN60445.1;B4EBM7;A0A1V2X0L3	HG938370.1_prot_CDN60445.1;B4EBM7;A0A1V2X0L3						By MS/MS		By matching	By MS/MS	By MS/MS	By matching	By MS/MS	BCAL2000
19.4053	19.9687	19.5498	19.5768	20.7278	19.3138	20.0239	20.1849	22.1397	19.5593	20.5763	19.3374	DNA repair protein RadA	damaged DNA binding [GO:0003684];DNA-dependent ATPase activity [GO:0008094];metal ion binding [GO:0046872];recombinational repair [GO:0000725];ATP binding [GO:0005524]	recombinational repair [GO:0000725]	damaged DNA binding [GO:0003684];DNA-dependent ATPase activity [GO:0008094];metal ion binding [GO:0046872];ATP binding [GO:0005524]											2	2	2	4.6	4.6	4.6	48.777	0	6.973	108490000	17	NaN	NaN	NaN	NaN	3	1	1	1	2	0	1	2	2	1	2	1	1	0.667943	-0.437464	-1.38686	0.558481	-0.778021	-1.19717	0.558481	-0.778021	-1.19717	-4.34e-08	0	0	HG938370.1_prot_CDN60558.1;B4ECP9;A0A1V2X0P4	HG938370.1_prot_CDN60558.1;B4ECP9;A0A1V2X0P4	By MS/MS	By MS/MS	By MS/MS	By MS/MS	By matching	By MS/MS	By MS/MS	By MS/MS	By MS/MS	By MS/MS	By MS/MS	By MS/MS	BCAL2109
22.8424	22.445	23.8594	21.0473	19.9458	19.8222	23.0682	23.0371	23.7362	22.8557	22.8176	22.8788	Methylated-DNA--protein-cysteine methyltransferase (EC 2.1.1.63) (6-O-methylguanine-DNA methyltransferase) (MGMT) (O-6-methylguanine-DNA-alkyltransferase)	DNA dealkylation involved in DNA repair [GO:0006307];methylated-DNA-[protein]-cysteine S-methyltransferase activity [GO:0003908];sequence-specific DNA binding [GO:0043565];transcription factor activity, sequence-specific DNA binding [GO:0003700];transcription, DNA-templated [GO:0006351]";zinc ion binding [GO:0008270];"cytoplasm [GO:0005737]	transcription, DNA-templated [GO:0006351]";"DNA dealkylation involved in DNA repair [GO:0006307]	sequence-specific DNA binding [GO:0043565];transcription factor activity, sequence-specific DNA binding [GO:0003700];zinc ion binding [GO:0008270]";"methylated-DNA-[protein]-cysteine S-methyltransferase activity [GO:0003908]	cytoplasm [GO:0005737]	Keep	Keep								6	6	6	26.2	26.2	26.2	39.214	0	14.568	237580000	19	NaN	NaN	NaN	NaN	3	2	0	4	0	1	2	1	1	0	0	2	4	0.446403	1.08018	0.995871	0.36355	-0.523578	-0.840263	0.36355	-0.523578	-0.840263	0.446403	1.08018	0.995871	HG938370.1_prot_CDN61752.1;B4E7E5;A0A1V2X0T7	HG938370.1_prot_CDN61752.1;B4E7E5;A0A1V2X0T7	By MS/MS	By matching	By MS/MS	By matching	By MS/MS	By MS/MS	By MS/MS	By MS/MS	By matching	By matching	By MS/MS	By MS/MS	BCAL0437
22.8157	20.3879	22.9555	22.2236	22.5068	22.6085	23.0056	23.0705	23.1698	23.2529	23.3635	23.5793	Putative long-chain-fatty-acid--CoA ligase	metabolic process [GO:0008152];ligase activity [GO:0016874]	metabolic process [GO:0008152]	ligase activity [GO:0016874]											5	5	5	13.6	13.6	13.6	62.741	0	43.412	243100000	45	NaN	NaN	NaN	NaN	3	3	1	4	2	2	1	1	6	5	6	6	4	0.535086	-0.702184	-1.15585	1.08509	-1.24571	-2.08462	1.08509	-1.24571	-2.08462	0.535086	-0.702184	-1.15585	HG938370.1_prot_CDN58563.1;B4EEZ1;A0A1V2X151	HG938370.1_prot_CDN58563.1;B4EEZ1;A0A1V2X151	By MS/MS	By MS/MS	By MS/MS	By MS/MS	By MS/MS	By MS/MS	By MS/MS	By MS/MS	By MS/MS	By MS/MS	By MS/MS	By MS/MS	BCAL0038
19.6875	20.0063	19.3034	19.7289	19.6217	19.6643	20.4118	19.9737	17.7292	19.2117	20.4083	19.4712	Type II secretion system protein M	protein secretion [GO:0009306];integral component of membrane [GO:0016021]	protein secretion [GO:0009306]		integral component of membrane [GO:0016021]										3	3	3	22	22	22	18.199	0	17.037	72695000	4	NaN	NaN	NaN	NaN	3	1	0	0	1	0	0	0	0	0	0	1	1	0.457211	-0.236346	-1.01569	-4.34e-08	0	0	-4.34e-08	0	0	-4.34e-08	0	0	HG938370.1_prot_CDN61820.1;B4E6P7;A0A1V2X184	HG938370.1_prot_CDN61820.1;B4E6P7;A0A1V2X184	By MS/MS	By MS/MS	By matching	By MS/MS	By matching	By matching	By MS/MS	By matching	By MS/MS	By matching	By MS/MS	By MS/MS	BCAL3516
24.9295	25.4748	25.7897	25.5796	25.3424	25.9522	25.9494	25.8073	25.9352	25.8807	26.326	26.149	Putative fatty acid degradation protein	fatty acid beta-oxidation [GO:0006635];3-hydroxyacyl-CoA dehydrogenase activity [GO:0003857]	fatty acid beta-oxidation [GO:0006635]	3-hydroxyacyl-CoA dehydrogenase activity [GO:0003857]			Keep		Keep						19	19	19	31	31	31	74.347	0	177	1754400000	140	NaN	NaN	NaN	NaN	3	4	11	12	8	5	10	8	8	11	14	14	13	0.657628	-0.319394	-1.3692	1.61755	-0.629291	-2.99627	1.61755	-0.629291	-2.99627	0.657628	-0.319394	-1.3692	HG938370.1_prot_CDN60423.1;A0A1V2X1B1;B4EBK6	HG938370.1_prot_CDN60423.1;A0A1V2X1B1;B4EBK6	By MS/MS	By MS/MS	By MS/MS	By MS/MS	By MS/MS	By MS/MS	By MS/MS	By MS/MS	By MS/MS	By MS/MS	By MS/MS	By MS/MS	BCAL1979
19.7332	19.4517	18.5786	19.9526	20.8044	19.4905	22.3084	19.1334	22.4847	21.7747	21.9998	22.2586	MarR family regulatory protein	transcription factor activity, sequence-specific DNA binding [GO:0003700];transcription, DNA-templated [GO:0006351]";"DNA binding [GO:0003677]	transcription, DNA-templated [GO:0006351]	transcription factor activity, sequence-specific DNA binding [GO:0003700]";"DNA binding [GO:0003677]							Keep	WT_C8			3	3	3	28.2	28.2	28.2	16.676	0	14.512	101060000	19	NaN	NaN	NaN	NaN	3	1	1	2	2	0	1	1	1	3	0	2	2	0.609764	-1.00513	-1.28672	3.68396	-2.70041	-7.97495	3.68396	-2.70041	-7.97495	0.609764	-1.00513	-1.28672	HG938370.1_prot_CDN60444.1;B4EBM6;A0A1V2X1C5	HG938370.1_prot_CDN60444.1;B4EBM6;A0A1V2X1C5	By MS/MS	By MS/MS	By MS/MS	By MS/MS		By MS/MS	By MS/MS	By MS/MS	By MS/MS	By matching	By MS/MS	By MS/MS	BCAL1999
19.4808	20.678	19.6913	19.9408	19.5175	19.4522	20.0071	19.7324	18.263	19.0208	19.5509	20.8055	Flagellar hook protein FlgE	bacterial-type flagellum-dependent cell motility [GO:0071973];bacterial-type flagellum basal body [GO:0009425]	bacterial-type flagellum-dependent cell motility [GO:0071973]		bacterial-type flagellum basal body [GO:0009425]										1	1	1	3.9	3.9	3.9	42.502	0	26.592	9749400	6	NaN	NaN	NaN	NaN	3	2	2	0	1	0	0	0	0	0	0	0	0	0.413246	0.270439	0.934424	0.396681	0.537684	0.90333	0.396681	0.537684	0.90333	0.413246	0.270439	0.934424	HG938370.1_prot_CDN61620.1;B4E8L0;A0A1V2X1E6	HG938370.1_prot_CDN61620.1;B4E8L0;A0A1V2X1E6	By MS/MS	By MS/MS		By MS/MS									BCAL0567
23.4992	23.1333	22.892	22.8089	20.1831	23.1204	20.4555	23.2346	22.8046	19.5737	22.815	22.4626	Flagellar brake protein YcgR (Cyclic di-GMP binding protein YcgR)	bacterial-type flagellum-dependent cell motility [GO:0071973];cofactor binding [GO:0048037];cyclic-di-GMP binding [GO:0035438];regulation of bacterial-type flagellum-dependent cell motility by regulation of motor speed [GO:0071945];bacterial-type flagellum basal body [GO:0009425]	regulation of bacterial-type flagellum-dependent cell motility by regulation of motor speed [GO:0071945];bacterial-type flagellum-dependent cell motility [GO:0071973]	cyclic-di-GMP binding [GO:0035438];cofactor binding [GO:0048037]	bacterial-type flagellum basal body [GO:0009425]	Keep	Keep		Keep						3	3	3	13.1	13.1	13.1	27.754	0	10.524	199090000	38	NaN	NaN	NaN	NaN	2	3	2	3	3	3	2	3	4	3	3	3	1	0.785668	1.33496	1.58612	0.712483	1.16942	1.4627	0.712483	1.16942	1.4627	0.785668	1.33496	1.58612	B4E8L7;A0A1V2X1H8	B4E8L7;A0A1V2X1H8	By MS/MS	By MS/MS	By MS/MS	By MS/MS	By MS/MS	By MS/MS	By MS/MS	By MS/MS	By MS/MS	By MS/MS	By MS/MS	By MS/MS	BCAL0575
26.6079	26.5522	27.427	26.6269	26.6518	26.6285	27.2761	27.159	27.0925	27.3777	27.5643	27.3532	4-hydroxy-tetrahydrodipicolinate synthase (HTPA synthase) (EC 4.3.3.7)	4-hydroxy-tetrahydrodipicolinate synthase [GO:0008840];diaminopimelate biosynthetic process [GO:0019877];lysine biosynthetic process via diaminopimelate [GO:0009089];cytoplasm [GO:0005737]	lysine biosynthetic process via diaminopimelate [GO:0009089];diaminopimelate biosynthetic process [GO:0019877]	4-hydroxy-tetrahydrodipicolinate synthase [GO:0008840]	cytoplasm [GO:0005737]										16	16	16	68.3	68.3	68.3	31.834	0	153.33	4176600000	195	NaN	NaN	NaN	NaN	3	12	9	18	9	11	13	9	17	19	12	21	21	0.182827	-0.125382	-0.467844	1.2518	-0.543456	-2.36369	1.2518	-0.543456	-2.36369	0.182827	-0.125382	-0.467844	B4ED89;A0A1V2X1L5;HG938370.1_prot_CDN60618.1	B4ED89;A0A1V2X1L5;HG938370.1_prot_CDN60618.1	By MS/MS	By MS/MS	By MS/MS	By MS/MS	By MS/MS	By MS/MS	By MS/MS	By MS/MS	By MS/MS	By MS/MS	By MS/MS	By MS/MS	BCAL2167
20.6746	19.5466	19.5759	19.0355	19.7406	20.0147	19.243	18.373	18.6652	19.0152	19.0451	19.8794	IclR family regulatory protein	regulation of transcription, DNA-templated [GO:0006355];transcription, DNA-templated [GO:0006351]";"DNA binding [GO:0003677]	transcription, DNA-templated [GO:0006351]";"regulation of transcription, DNA-templated [GO:0006355]	DNA binding [GO:0003677]											1	1	1	6.5	6.5	6.5	31.876	0	9.3842	65767000	19	NaN	NaN	NaN	NaN	3	0	1	1	3	0	1	2	2	2	1	0	1	0.308134	0.365296	0.731774	-4.34e-08	0	0	-4.34e-08	0	0	-4.34e-08	0	0	B4EMB8;HG938371.2_prot_CDN63570.1;A0A1V2X221	B4EMB8;HG938371.2_prot_CDN63570.1;A0A1V2X221	By MS/MS	By MS/MS	By MS/MS	By MS/MS		By MS/MS	By MS/MS	By MS/MS	By MS/MS	By MS/MS		By MS/MS	BCAM1856
28.4227	28.1252	27.7819	27.9573	27.6661	27.7823	27.6636	27.6401	27.9465	28.0002	27.5796	27.5609	Chaperone protein Skp	unfolded protein binding [GO:0051082]		unfolded protein binding [GO:0051082]											25	25	25	78.2	78.2	78.2	18.207	0	159.34	6659800000	282	NaN	NaN	NaN	NaN	3	23	22	23	28	19	14	16	15	22	22	16	18	1.47186	0.383765	2.73991	0.835789	0.299998	1.67002	0.835789	0.299998	1.67002	1.47186	0.383765	2.73991	HG938370.1_prot_CDN60531.1;B4ECM2;A0A1V2X256	HG938370.1_prot_CDN60531.1;B4ECM2;A0A1V2X256	By MS/MS	By MS/MS	By MS/MS	By MS/MS	By MS/MS	By MS/MS	By MS/MS	By MS/MS	By MS/MS	By MS/MS	By MS/MS	By MS/MS	BCAL2082
21.1489	19.3564	19.4482	21.2762	19.505	19.9446	18.9096	19.1375	21.3997	19.7542	21.5707	18.9437	Thiazole synthase (EC 2.8.1.10)	sulfurtransferase activity [GO:0016783];thiamine biosynthetic process [GO:0009228];thiamine diphosphate biosynthetic process [GO:0009229];cytoplasm [GO:0005737]	thiamine diphosphate biosynthetic process [GO:0009229];thiamine biosynthetic process [GO:0009228]	sulfurtransferase activity [GO:0016783]	cytoplasm [GO:0005737]										2	2	2	11.8	11.8	11.8	28.708	0	11.094	38172000	8	NaN	NaN	NaN	NaN	3	0	0	1	0	0	0	0	0	2	1	2	1	0.815587	0.933261	1.63625	0.0463391	-0.109638	-0.132665	0.0463391	-0.109638	-0.132665	0.815587	0.933261	1.63625	HG938370.1_prot_CDN58813.1;B4E622;A0A1V2X2C3	HG938370.1_prot_CDN58813.1;B4E622;A0A1V2X2C3		By matching	By MS/MS	By matching		By matching	By matching	By matching	By MS/MS	By MS/MS	By MS/MS	By MS/MS	BCAL0299
19.5863	20.1171	23.3097	22.3161	19.5098	23.2339	19.0219	19.5529	22.5067	22.7701	22.7289	23.1925	Uncharacterized protein														3	3	3	18.9	18.9	18.9	25.722	0	28.584	195270000	21	NaN	NaN	NaN	NaN	3	1	1	1	2	1	1	1	1	4	2	1	3	0.322926	1.00265	0.761136	0.815601	-1.46726	-1.63628	0.815601	-1.46726	-1.63628	0.322926	1.00265	0.761136	HG938372.1_prot_CDN64816.1;B4EQ09;A0A1V2X2C6	HG938372.1_prot_CDN64816.1;B4EQ09;A0A1V2X2C6	By MS/MS	By MS/MS	By MS/MS	By MS/MS	By MS/MS	By MS/MS	By MS/MS	By MS/MS	By MS/MS	By MS/MS	By MS/MS	By MS/MS	BCAS0242
25.991	26.102	26.4402	26.4462	26.1136	25.8231	26.5216	26.6195	26.42	26.4447	26.8146	26.8215	2-dehydro-3-deoxyphosphooctonate aldolase (EC 2.5.1.55) (3-deoxy-D-manno-octulosonic acid 8-phosphate synthase) (KDO-8-phosphate synthase) (KDO 8-P synthase) (KDOPS) (Phospho-2-dehydro-3-deoxyoctonate aldolase)	3-deoxy-8-phosphooctulonate synthase activity [GO:0008676];lipopolysaccharide biosynthetic process [GO:0009103];cytoplasm [GO:0005737]	lipopolysaccharide biosynthetic process [GO:0009103]	3-deoxy-8-phosphooctulonate synthase activity [GO:0008676]	cytoplasm [GO:0005737]										19	19	19	60.2	60.2	60.2	30.938	0	262.53	2643600000	193	NaN	NaN	NaN	NaN	3	9	8	18	11	12	11	12	14	19	14	17	24	0.0389852	-0.0245728	-0.112437	1.24752	-0.38036	-2.35648	1.24752	-0.38036	-2.35648	0.0389852	-0.0245728	-0.112437	HG938370.1_prot_CDN60631.1;B4EDA2;A0A1V2X2F1	HG938370.1_prot_CDN60631.1;B4EDA2;A0A1V2X2F1	By MS/MS	By MS/MS	By MS/MS	By MS/MS	By MS/MS	By MS/MS	By MS/MS	By MS/MS	By MS/MS	By MS/MS	By MS/MS	By MS/MS	BCAL2180
24.6031	23.958	24.2156	23.8819	24.5879	24.721	23.7626	24.1158	24.2847	23.6438	24.1004	23.449	Major Facilitator Superfamily protein	transmembrane transporter activity [GO:0022857];integral component of membrane [GO:0016021]		transmembrane transporter activity [GO:0022857]	integral component of membrane [GO:0016021]	Keep			Keep						7	7	7	8.8	8.8	8.8	46.458	0	28.001	501330000	65	NaN	NaN	NaN	NaN	3	4	3	4	4	4	6	4	3	2	4	6	7	0.189445	-0.132183	-0.482603	0.540091	0.295208	1.16472	0.540091	0.295208	1.16472	0.189445	-0.132183	-0.482603	HG938371.2_prot_CDN62308.1;B4EKM2;A0A1V2X2Q9	HG938371.2_prot_CDN62308.1;B4EKM2;A0A1V2X2Q9	By MS/MS	By MS/MS	By MS/MS	By MS/MS	By MS/MS	By MS/MS	By MS/MS	By MS/MS	By MS/MS	By MS/MS	By MS/MS	By MS/MS	BCAM0577
25.4556	25.6039	26.1244	25.4828	25.6365	25.9991	25.696	25.9663	25.9935	25.7605	25.7226	25.8929	2-amino-3-ketobutyrate coenzyme A ligase (AKB ligase) (EC 2.3.1.29) (Glycine acetyltransferase)	biosynthetic process [GO:0009058];ligase activity [GO:0016874];L-threonine catabolic process to glycine [GO:0019518];pyridoxal phosphate binding [GO:0030170];glycine C-acetyltransferase activity [GO:0008890]	L-threonine catabolic process to glycine [GO:0019518];biosynthetic process [GO:0009058]	ligase activity [GO:0016874];pyridoxal phosphate binding [GO:0030170];glycine C-acetyltransferase activity [GO:0008890]		Keep	Keep		Keep						16	16	16	36.3	36.3	36.3	42.65	0	110.14	1762200000	122	NaN	NaN	NaN	NaN	3	4	5	11	5	3	7	12	11	10	8	10	14	0.379383	-0.157788	-0.870554	0.474227	-0.175731	-1.0467	0.474227	-0.175731	-1.0467	0.379383	-0.157788	-0.870554	HG938371.2_prot_CDN61846.1;B4EFZ6;A0A1V2X2Z9	HG938371.2_prot_CDN61846.1;B4EFZ6;A0A1V2X2Z9	By MS/MS	By MS/MS	By MS/MS	By MS/MS	By MS/MS	By MS/MS	By MS/MS	By MS/MS	By MS/MS	By MS/MS	By MS/MS	By MS/MS	BCAM0010
19.9497	19.5496	19.7927	19.5202	20.3104	19.9114	19.4488	19.5511	21.3301	20.195	19.442	19.3839	Metallo-beta-lactamase superfamily protein						Keep								1	1	1	4.2	4.2	4.2	38.437	0	46.237	40892000	10	NaN	NaN	NaN	NaN	3	0	0	2	1	0	1	0	1	1	1	1	1	0.181183	-0.102389	-0.464162	0.356983	-0.384731	-0.827613	0.356983	-0.384731	-0.827613	-4.34e-08	0	0	HG938371.2_prot_CDN64398.1;B4EKF3;A0A1V2X382	HG938371.2_prot_CDN64398.1;B4EKF3;A0A1V2X382			By MS/MS	By MS/MS		By MS/MS		By MS/MS	By MS/MS	By MS/MS	By MS/MS	By MS/MS	BCAM2668
20.4682	20.0726	20.5755	18.5852	20.0082	20.9048	22.9866	19.7462	20.3632	19.0243	22.8178	23.6148	2-hydroxychromene-2-carboxylate isomerase (EC 5.99.1.4)	protein disulfide oxidoreductase activity [GO:0015035];2-hydroxychromene-2-carboxylate isomerase activity [GO:0018845]		protein disulfide oxidoreductase activity [GO:0015035];2-hydroxychromene-2-carboxylate isomerase activity [GO:0018845]		Keep	Keep		Keep						3	3	3	9	9	9	23.47	0	6.0481	152170000	10	NaN	NaN	NaN	NaN	3	0	0	0	1	1	0	1	2	0	2	1	2	0.524853	-0.986061	-1.13767	0.627992	-1.52965	-1.31824	0.627992	-1.52965	-1.31824	0.524853	-0.986061	-1.13767	HG938371.2_prot_CDN64393.1;B4EKE8;A0A1V2X3H2	HG938371.2_prot_CDN64393.1;B4EKE8;A0A1V2X3H2		By matching	By matching	By MS/MS	By MS/MS	By matching	By MS/MS	By MS/MS	By matching	By MS/MS	By MS/MS	By MS/MS	BCAM2663
25.4637	26.3766	24.8863	25.5996	25.406	25.45	25.4083	24.9144	24.8809	25.0144	25.4823	24.6419	ABC transporter ATP-binding protein	ATPase activity [GO:0016887];branched-chain amino acid transmembrane transporter activity [GO:0015658];ATP binding [GO:0005524]		ATP binding [GO:0005524];branched-chain amino acid transmembrane transporter activity [GO:0015658];ATPase activity [GO:0016887]											8	8	8	30.8	30.8	30.8	25.562	0	105.28	1256600000	78	NaN	NaN	NaN	NaN	3	7	3	6	4	2	3	6	9	8	7	2	8	0.375846	0.286893	0.863813	0.810964	0.576686	1.62852	0.810964	0.576686	1.62852	0.375846	0.286893	0.863813	HG938370.1_prot_CDN61088.1;B4E8X9;A0A1V2X3Q2	HG938370.1_prot_CDN61088.1;B4E8X9;A0A1V2X3Q2	By MS/MS	By MS/MS	By MS/MS	By MS/MS	By MS/MS	By MS/MS	By MS/MS	By MS/MS	By MS/MS	By MS/MS	By MS/MS	By MS/MS	BCAL2705
23.1166	23.7493	23.6504	23.1886	22.9363	22.9653	23.2989	23.621	23.5768	23.3269	23.9669	23.958	Putative 3-oxoadipate enol-lactonase I	beta-ketoadipate pathway [GO:0042952];3-oxoadipate enol-lactonase activity [GO:0047570]	beta-ketoadipate pathway [GO:0042952]	3-oxoadipate enol-lactonase activity [GO:0047570]			Keep		Keep						5	5	5	19.5	19.5	19.5	28.012	0	17.768	366430000	56	NaN	NaN	NaN	NaN	3	1	4	7	3	1	4	4	4	6	4	5	7	0.433899	0.220862	0.972816	0.592929	-0.280938	-1.25747	0.592929	-0.280938	-1.25747	0.433899	0.220862	0.972816	HG938371.2_prot_CDN61897.1;B4EGI5;A0A1V2X3Y4	HG938371.2_prot_CDN61897.1;B4EGI5;A0A1V2X3Y4	By MS/MS	By MS/MS	By MS/MS	By MS/MS	By MS/MS	By MS/MS	By MS/MS	By MS/MS	By MS/MS	By MS/MS	By MS/MS	By MS/MS	BCAM0061
19.9612	20.1189	20.5464	19.918	19.1161	20.395	20.0861	22.3894	18.3608	19.6714	19.5684	19.3529															2	2	2	34	34	34	9.7089	0	118.53	73989000	13	NaN	NaN	NaN	NaN	2	2	0	0	1	1	1	1	2	0	2	1	0	0.203486	-0.360537	-0.513566	-4.34e-08	0	0	-4.34e-08	0	0	0.203486	-0.360537	-0.513566	A0A1V2X468;HG938372.1_prot_CDN65212.1	A0A1V2X468;HG938372.1_prot_CDN65212.1	By MS/MS		By matching	By MS/MS	By MS/MS	By MS/MS	By MS/MS	By MS/MS		By MS/MS	By MS/MS
19.4749	20.632	19.7941	19.4919	20.1252	19.2175	20.2884	19.3005	19.3281	19.165	19.4775	19.303															1	1	1	20.7	20.7	20.7	11.332	0	53.934	66197000	16	NaN	NaN	NaN	NaN	2	2	2	0	0	1	3	2	1	1	1	0	0	0.110267	0.115367	0.297977	-4.34e-08	0	0	-4.34e-08	0	0	-4.34e-08	0	0	HG938372.1_prot_CDN65217.1;A0A1V2X491	HG938372.1_prot_CDN65217.1;A0A1V2X491	By MS/MS	By MS/MS		By matching	By MS/MS	By MS/MS	By MS/MS	By MS/MS	By MS/MS	By MS/MS
20.421	19.8169	19.2563	19.2096	20.0013	20.2706	19.7076	19.4489	19.0372	19.6157	19.2595	19.0595	LacI family regulatory protein	regulation of transcription, DNA-templated [GO:0006355];transcription, DNA-templated [GO:0006351]";"DNA binding [GO:0003677]	transcription, DNA-templated [GO:0006351]";"regulation of transcription, DNA-templated [GO:0006355]	DNA binding [GO:0003677]											1	1	1	5.2	5.2	5.2	37.495	0.0014896	3.4155	307470000	16	NaN	NaN	NaN	NaN	3	1	1	1	1	1	1	1	1	1	1	1	2	0.21572	-0.181132	-0.540174	-4.34e-08	0	0	-4.34e-08	0	0	-4.34e-08	0	0	HG938370.1_prot_CDN60240.1;B4E9Y3;A0A1V2X4F3	HG938370.1_prot_CDN60240.1;B4E9Y3;A0A1V2X4F3	By MS/MS	By MS/MS	By MS/MS	By MS/MS	By MS/MS	By MS/MS	By MS/MS	By MS/MS	By MS/MS	By MS/MS	By MS/MS	By MS/MS	BCAL1802
25.6374	25.3223	25.6815	25.6545	25.673	25.769	25.9396	26.2959	26.2162	26.1328	26.2268	26.4839	Putative betaine aldehyde dehydrogenase	oxidoreductase activity [GO:0016491]		oxidoreductase activity [GO:0016491]							Keep	WT_C8			16	16	16	40.2	40.2	40.2	50.629	0	181.63	1965000000	159	NaN	NaN	NaN	NaN	3	4	7	9	11	6	9	13	16	15	16	19	16	1.12192	-0.345456	-2.14599	3.04835	-0.69102	-6.08647	3.04835	-0.69102	-6.08647	1.12192	-0.345456	-2.14599	HG938370.1_prot_CDN60271.1;B4EAD0;A0A1V2X4J1	HG938370.1_prot_CDN60271.1;B4EAD0;A0A1V2X4J1	By MS/MS	By MS/MS	By MS/MS	By MS/MS	By MS/MS	By MS/MS	By MS/MS	By MS/MS	By MS/MS	By MS/MS	By MS/MS	By MS/MS	BCAL1831
19.6663	19.5152	19.4518	19.5154	20.0273	19.752	20.7058	19.6793	18.9063	20.0849	19.6921	19.326															1	1	1	16.8	16.8	16.8	10.723	0	38.361	17152000	3	NaN	NaN	NaN	NaN	2	2	0	0	0	1	0	0	0	0	0	0	0	1.10326	-0.503955	-2.11489	-4.34e-08	0	0	-4.34e-08	0	0	1.10326	-0.503955	-2.11489	HG938372.1_prot_CDN65215.1;A0A1V2X544	HG938372.1_prot_CDN65215.1;A0A1V2X544	By MS/MS				By MS/MS		By matching			By matching
21.6728	19.3837	21.4918	19.5943	21.6103	22.3147	19.9381	19.4445	18.615	18.9266	19.4771	19.723	Two-component regulatory system, sensor kinase protein	ATP binding [GO:0005524];intracellular [GO:0005622];phosphorelay sensor kinase activity [GO:0000155];regulation of transcription, DNA-templated [GO:0006355]";"integral component of membrane [GO:0016021]	regulation of transcription, DNA-templated [GO:0006355]	phosphorelay sensor kinase activity [GO:0000155];ATP binding [GO:0005524]	intracellular [GO:0005622];integral component of membrane [GO:0016021]										2	2	2	3.2	3.2	3.2	89.766	0	8.4199	69044000	17	NaN	NaN	NaN	NaN	3	2	1	1	1	2	4	1	1	1	2	0	1	0.119232	-0.291241	-0.31986	1.0665	1.3502	2.0537	1.0665	1.3502	2.0537	0.119232	-0.291241	-0.31986	HG938370.1_prot_CDN60662.1;B4EDT9;A0A1V2X5F4	HG938370.1_prot_CDN60662.1;B4EDT9;A0A1V2X5F4	By MS/MS	By MS/MS	By MS/MS	By MS/MS	By MS/MS	By MS/MS	By MS/MS	By MS/MS	By MS/MS	By MS/MS	By MS/MS	By MS/MS	BCAL2210
20.8133	20.3815	19.3942	19.2106	19.3864	19.4399	18.1605	18.6623	22.2918	19.1221	19.4922	19.3988	ABC transporter ATP-binding protein	ATP binding [GO:0005524];ATPase activity [GO:0016887];transmembrane transport [GO:0055085];membrane [GO:0016020]	transmembrane transport [GO:0055085]	ATP binding [GO:0005524];ATPase activity [GO:0016887]	membrane [GO:0016020]										2	2	2	15.6	15.6	15.6	28.075	0	7.0645	64939000	6	NaN	NaN	NaN	NaN	3	0	0	0	0	0	0	1	2	0	2	0	1	1.09684	1.03761	2.1042	0.0530688	-0.126325	-0.150933	0.0530688	-0.126325	-0.150933	-4.34e-08	0	0	HG938370.1_prot_CDN59606.1;B4ED26;A0A1V2X5M2	HG938370.1_prot_CDN59606.1;B4ED26;A0A1V2X5M2		By matching	By matching			By matching	By MS/MS	By MS/MS	By matching	By MS/MS	By matching	By MS/MS	BCAL1090
20.3622	20.159	18.5812	19.232	19.2791	19.4402	18.7718	18.4216	20.2462	19.6683	19.3532	19.5518	Extracellular solute-binding protein														1	1	1	5.9	5.9	5.9	42.364	0.00052493	4.5412	5629200	2	NaN	NaN	NaN	NaN	3	2	0	0	0	0	0	0	0	0	0	0	0	0.600842	0.605459	1.27123	0.0970888	-0.121257	-0.265283	0.0970888	-0.121257	-0.265283	-4.34e-08	0	0	HG938370.1_prot_CDN60178.1;B4E9E1;A0A1V2X5T9	HG938370.1_prot_CDN60178.1;B4E9E1;A0A1V2X5T9	By MS/MS				By matching				By matching				BCAL1742
23.3111	23.3038	18.7108	19.1932	22.9498	22.7149	19.8168	19.6725	19.3789	23.4963	19.1013	19.6784	Family M23 peptidase						Keep								3	3	3	20.9	20.9	20.9	24.037	0	27.12	216400000	24	NaN	NaN	NaN	NaN	3	3	2	1	2	2	2	1	1	2	2	1	1	0.035493	-0.158755	-0.10273	0.170024	0.715976	0.438977	0.170024	0.715976	0.438977	0.035493	-0.158755	-0.10273	HG938370.1_prot_CDN59725.1;B4E5H3;A0A1V2X6F2	HG938370.1_prot_CDN59725.1;B4E5H3;A0A1V2X6F2	By MS/MS	By MS/MS	By MS/MS	By MS/MS	By MS/MS	By MS/MS	By MS/MS	By MS/MS	By MS/MS	By MS/MS	By MS/MS	By MS/MS	BCAL1288
19.5943	19.9657	19.6248	19.6229	19.3129	19.4289	20.467	19.2224	23.121	20.0581	19.0327	19.3862	DNA-directed DNA polymerase (EC 2.7.7.7)	3'-5' exonuclease activity [GO:0008408];DNA replication [GO:0006260];DNA-directed DNA polymerase activity [GO:0003887];nucleic acid binding [GO:0003676];cytoplasm [GO:0005737]	DNA replication [GO:0006260]	DNA-directed DNA polymerase activity [GO:0003887];nucleic acid binding [GO:0003676];3'-5' exonuclease activity [GO:0008408]	cytoplasm [GO:0005737]	Keep	Keep		Keep						2	2	2	2.9	2.9	2.9	130.47	0	15.583	154700000	7	NaN	NaN	NaN	NaN	3	1	0	0	0	0	1	1	0	0	0	2	2	0.115561	0.0941019	0.310932	0.314951	-0.697579	-0.745344	0.314951	-0.697579	-0.745344	-4.34e-08	0	0	HG938370.1_prot_CDN60859.1;B4E6D5;A0A1V2X6K5	HG938370.1_prot_CDN60859.1;B4E6D5;A0A1V2X6K5	By MS/MS		By matching	By matching		By MS/MS	By MS/MS	By matching	By matching	By matching	By MS/MS	By MS/MS	BCAL2409
20.117	20.8399	19.6918	19.0036	19.7102	19.2647	19.1831	19.2668	18.1609	19.6041	19.3803	21.9284	AraC family regulatory protein	transcription factor activity, sequence-specific DNA binding [GO:0003700];transcription, DNA-templated [GO:0006351]";"sequence-specific DNA binding [GO:0043565]	transcription, DNA-templated [GO:0006351]	transcription factor activity, sequence-specific DNA binding [GO:0003700]";"sequence-specific DNA binding [GO:0043565]											3	3	3	18.5	18.5	18.5	29.551	0	5.6877	185200000	4	NaN	NaN	NaN	NaN	3	0	0	0	0	0	0	0	0	0	1	1	2	0.665138	0.556895	1.38206	0.0583688	0.144647	0.165162	0.0583688	0.144647	0.165162	-4.34e-08	0	0	HG938371.2_prot_CDN62023.1;B4EHM1;A0A1V2X6V1	HG938371.2_prot_CDN62023.1;B4EHM1;A0A1V2X6V1	By matching	By matching	By matching	By matching	By matching	By matching	By matching	By matching	By matching	By MS/MS	By MS/MS	By MS/MS	BCAM0189
20.8061	20.0446	18.9604	19.4961	20.2827	19.0127	20.5269	18.4196	19.0423	20.0554	20.1567	20.2415	Putative periplasmic solute-binding protein	amino acid transport [GO:0006865]	amino acid transport [GO:0006865]												2	1	1	6.6	4.2	4.2	39.834	0.001003	3.6924	3205900	1	NaN	NaN	NaN	NaN	2	0	0	0	0	0	0	1	0	0	0	0	0	0.15988	0.266341	0.415794	-4.34e-08	0	0	-4.34e-08	0	0	0.15988	0.266341	0.415794	B4EH79;A0A1V2X6X3	B4EH79;A0A1V2X6X3	By matching	By matching	By matching	By matching	By matching	By matching	By MS/MS	By matching	By matching	By matching	By matching	By matching	BCAM0178
24.1095	23.461	23.1772	22.9052	23.4368	23.236	23.7729	23.613	23.2201	23.5028	23.8546	24.2781	Putative ABC transporter, substrate-binding protein	transmembrane transport [GO:0055085];ATP-binding cassette (ABC) transporter complex [GO:0043190]	transmembrane transport [GO:0055085]		ATP-binding cassette (ABC) transporter complex [GO:0043190]										6	6	6	17.1	17.1	17.1	58.317	0	28.874	371450000	59	NaN	NaN	NaN	NaN	3	1	2	6	4	5	3	3	4	7	5	5	6	0.135349	-0.101453	-0.358513	0.380045	-0.300675	-0.871815	0.380045	-0.300675	-0.871815	0.135349	-0.101453	-0.358513	HG938371.2_prot_CDN63481.1;B4ELS9;A0A1V2X737	HG938371.2_prot_CDN63481.1;B4ELS9;A0A1V2X737	By MS/MS	By MS/MS	By MS/MS	By MS/MS	By MS/MS	By MS/MS	By MS/MS	By MS/MS	By MS/MS	By MS/MS	By MS/MS	By MS/MS	BCAM1770
19.8228	20.8345	18.6666	19.9668	18.9746	19.8382	20.4976	19.168	18.2402	19.82	19.6744	18.7981	Putative exported protein														1	1	1	12.9	12.9	12.9	10.339	0.0010035	3.701	786600	2	NaN	NaN	NaN	NaN	3	0	0	0	0	0	0	0	0	1	1	0	0	0.135949	0.203073	0.359936	0.552171	0.689504	1.18606	0.552171	0.689504	1.18606	-4.34e-08	0	0	HG938371.2_prot_CDN61978.1;B4EH60;A0A1V2X763	HG938371.2_prot_CDN61978.1;B4EH60;A0A1V2X763									By MS/MS	By MS/MS			BCAM0160
19.3953	19.0822	23.421	19.9673	19.5474	23.535	19.8173	23.4104	23.3437	23.7265	23.4344	23.4202	Uncharacterized protein	negative regulation of translation [GO:0017148];rRNA N-glycosylase activity [GO:0030598]	negative regulation of translation [GO:0017148]	rRNA N-glycosylase activity [GO:0030598]											2	2	2	9.9	9.9	9.9	28.525	0	9.6235	293370000	24	NaN	NaN	NaN	NaN	3	1	1	1	2	1	1	3	2	1	2	2	3	0.316452	-1.11106	-0.748324	1.61904	-3.01472	-2.99893	1.61904	-3.01472	-2.99893	0.316452	-1.11106	-0.748324	HG938371.2_prot_CDN61966.1;B4EH47;A0A1V2X785	HG938371.2_prot_CDN61966.1;B4EH47;A0A1V2X785	By MS/MS	By MS/MS	By MS/MS	By MS/MS	By MS/MS	By MS/MS	By MS/MS	By MS/MS	By MS/MS	By MS/MS	By MS/MS	By MS/MS	BCAM0147
25.2451	25.0906	25.2681	25.2627	26.2326	25.6974	26.0926	25.6755	25.9669	25.7989	25.5362	26.0155	Lectin					Keep	Keep				Keep	WT_C8	+	WT_C1	8	8	8	45.9	45.9	45.9	25.545	0	41.485	1544100000	88	NaN	NaN	NaN	NaN	6	2	5	4	4	4	8	7	10	9	7	7	10	2.53413	-0.707872	-4.82563	2.72706	-0.612737	-5.27471	2.72706	-0.612737	-5.27471	2.53413	-0.707872	-4.82563	HG938371.2_prot_CDN62018.1;B4EH85;A0A1V2X794;B4EH86;A0A2N9CQL1;HG938371.2_prot_CDN62019.1	HG938371.2_prot_CDN62018.1;B4EH85;A0A1V2X794	By MS/MS	By MS/MS	By MS/MS	By MS/MS	By MS/MS	By MS/MS	By MS/MS	By MS/MS	By MS/MS	By MS/MS	By MS/MS	By MS/MS	BCAM0184;BCAM0185
19.5209	20.5749	18.7258	21.0247	19.1503	20.5203	19.8063	19.2495	19.3645	20.7149	20.5794	19.5984	Putative phospholipid-binding exported protein														1	1	1	19.2	19.2	19.2	12.703	0	14.449	15551000	5	NaN	NaN	NaN	NaN	3	1	0	2	1	0	0	0	0	0	0	0	0	0.180022	0.279976	0.461555	0.0585118	-0.10275	-0.165543	0.0585118	-0.10275	-0.165543	0.180022	0.279976	0.461555	HG938371.2_prot_CDN61955.1;B4EH37;A0A1V2X795	HG938371.2_prot_CDN61955.1;B4EH37;A0A1V2X795	By MS/MS		By MS/MS	By MS/MS									BCAM0137
24.1102	24.4646	18.5942	24.3767	24.2789	24.3994	19.4205	18.7868	24.0676	19.3949	23.7437	24.156	Putative lipoprotein														3	3	3	46.5	46.5	46.5	10.359	0	77.248	382400000	17	NaN	NaN	NaN	NaN	3	3	1	0	1	2	1	1	0	2	0	2	1	0.224157	1.16506	0.558333	0.00837758	0.0458899	0.024962	0.00837758	0.0458899	0.024962	0.224157	1.16506	0.558333	HG938371.2_prot_CDN62011.1;B4EH76;A0A1V2X7B6	HG938371.2_prot_CDN62011.1;B4EH76;A0A1V2X7B6	By MS/MS	By MS/MS	By matching	By MS/MS	By MS/MS	By MS/MS	By MS/MS	By matching	By MS/MS	By matching	By MS/MS	By MS/MS	BCAM0175a
19.3181	20.7864	21.4094	19.4913	20.2833	19.67	19.4318	18.2581	19.1838	19.7273	19.4161	18.9896	Putative glutathione S-transferase	transferase activity [GO:0016740]		transferase activity [GO:0016740]		Keep	Keep		Keep						3	3	3	13.4	13.4	13.4	22.961	0	6.27	71718000	4	NaN	NaN	NaN	NaN	3	0	0	1	0	0	0	0	0	0	0	2	1	0.601677	0.840494	1.27268	0.876438	0.922098	1.73781	0.876438	0.922098	1.73781	0.601677	0.840494	1.27268	HG938370.1_prot_CDN59686.1;B4EEI7;A0A1V2X7D8	HG938370.1_prot_CDN59686.1;B4EEI7;A0A1V2X7D8	By matching	By matching	By MS/MS	By matching	By matching		By matching	By matching	By matching	By matching	By MS/MS	By MS/MS	BCAL1250
33.8339	33.9157	33.2917	33.6846	33.6865	33.8121	33.6525	33.5906	33.0471	33.1942	32.5354	32.4982	Putative exported protein										Keep	WT_C8			10	10	10	71.7	71.7	71.7	10.189	0	323.31	319080000000	851	NaN	NaN	NaN	NaN	3	103	65	54	63	77	61	56	46	46	53	47	37	0.00897005	-0.00390244	-0.0267096	2.06698	0.862767	3.83882	2.06698	0.862767	3.83882	0.00897005	-0.00390244	-0.0267096	HG938371.2_prot_CDN63365.1;B4EKR8;A0A1V2X7H1	HG938371.2_prot_CDN63365.1;B4EKR8;A0A1V2X7H1	By MS/MS	By MS/MS	By MS/MS	By MS/MS	By MS/MS	By MS/MS	By MS/MS	By MS/MS	By MS/MS	By MS/MS	By MS/MS	By MS/MS	BCAM1669
28.4867	28.6061	28.5683	28.6585	28.3256	28.4425	28.4663	28.5107	28.4034	28.4097	28.3801	28.77	Putative type VI secretion system protein TssC					Keep	Keep		Keep						41	41	41	74.2	74.2	74.2	54.822	0	323.31	10699000000	564	NaN	NaN	NaN	NaN	3	39	38	39	46	31	35	41	47	38	34	49	49	1.43887	0.14364	2.68276	0.389832	0.0890818	0.890391	0.389832	0.0890818	0.890391	1.43887	0.14364	2.68276	HG938370.1_prot_CDN58856.1;B4E6R4;A0A1V2X7M4	HG938370.1_prot_CDN58856.1;B4E6R4;A0A1V2X7M4	By MS/MS	By MS/MS	By MS/MS	By MS/MS	By MS/MS	By MS/MS	By MS/MS	By MS/MS	By MS/MS	By MS/MS	By MS/MS	By MS/MS	BCAL0342
19.9612	20.2976	19.0593	18.4952	19.229	22.0862	22.5804	22.5299	19.0823	22.6008	22.4144	18.8285	Putative lipoprotein	response to desiccation [GO:0009269]	response to desiccation [GO:0009269]												2	2	2	22	22	22	17.057	0	16.135	96619000	15	NaN	NaN	NaN	NaN	3	1	0	1	0	0	2	3	2	1	1	1	1	1.26821	-2.15308	-2.39137	0.534258	-1.27817	-1.15438	0.534258	-1.27817	-1.15438	1.26821	-2.15308	-2.39137	HG938370.1_prot_CDN58873.1;B4E6T1;A0A1V2X7P5	HG938370.1_prot_CDN58873.1;B4E6T1;A0A1V2X7P5	By MS/MS	By matching	By MS/MS			By MS/MS	By MS/MS	By MS/MS	By MS/MS	By MS/MS	By MS/MS	By MS/MS	BCAL0359
25.9093	25.9506	25.9841	26.0851	25.6878	26.0211	25.6488	25.6909	25.7124	25.615	25.4999	25.2947	Mce related protein	integral component of membrane [GO:0016021]			integral component of membrane [GO:0016021]						Keep	WT_C8			11	11	11	51.5	51.5	51.5	32.814	0	115.81	1603200000	108	NaN	NaN	NaN	NaN	3	11	9	5	9	6	4	9	7	7	5	9	10	1.2298	0.220118	2.32664	2.45191	0.451758	4.64214	2.45191	0.451758	4.64214	1.2298	0.220118	2.32664	HG938370.1_prot_CDN61489.1;B4E9P9;A0A1V2X806	HG938370.1_prot_CDN61489.1;B4E9P9;A0A1V2X806	By MS/MS	By MS/MS	By MS/MS	By MS/MS	By MS/MS	By MS/MS	By MS/MS	By MS/MS	By MS/MS	By MS/MS	By MS/MS	By MS/MS	BCAL0699
19.362	19.3553	20.6604	19.9236	19.6342	19.6174	19.8517	19.0847	18.4209	20.1187	19.5001	19.3733	Guanylate kinase (EC 2.7.4.8) (GMP kinase)	ATP binding [GO:0005524];guanylate kinase activity [GO:0004385];cytoplasm [GO:0005737]		guanylate kinase activity [GO:0004385];ATP binding [GO:0005524]	cytoplasm [GO:0005737]										1	1	1	5.7	5.7	5.7	25.397	0.0038333	2.7526	0	1	NaN	NaN	NaN	NaN	3	0	0	0	0	0	0	0	0	0	0	0	1	0.341422	0.278315	0.797425	-4.34e-08	0	0	-4.34e-08	0	0	-4.34e-08	0	0	HG938370.1_prot_CDN59380.1;B4EBP6;A0A1V2X8A3	HG938370.1_prot_CDN59380.1;B4EBP6;A0A1V2X8A3												By MS/MS	BCAL3012
19.9821	19.5443	18.9965	19.6302	20.6873	19.3254	19.0903	19.7759	17.4966	19.368	20.3325	18.0618	Putative acetyltransferase	N-acetyltransferase activity [GO:0008080]		N-acetyltransferase activity [GO:0008080]											1	1	1	6.5	6.5	6.5	44.824	0.00050865	3.9448	81526000	6	NaN	NaN	NaN	NaN	2	0	0	1	1	0	0	0	1	0	1	1	1	0.172965	-0.181481	-0.445645	-4.34e-08	0	0	-4.34e-08	0	0	-4.34e-08	0	0	B4EL78;A0A1V2X8A4	B4EL78;A0A1V2X8A4	By matching	By matching	By MS/MS	By MS/MS		By matching	By matching	By MS/MS	By matching	By MS/MS	By MS/MS	By MS/MS	BCAM1700
20.688	20.8511	22.4774	22.3037	20.8248	20.1201	22.8516	22.2306	22.2523	22.1644	22.808	22.9874	UDP-glucose epimerase (EC 5.1.3.2)	galactose metabolic process [GO:0006012];UDP-glucose 4-epimerase activity [GO:0003978]	galactose metabolic process [GO:0006012]	UDP-glucose 4-epimerase activity [GO:0003978]		Keep			Keep						2	2	2	10.3	10.3	10.3	36.834	0	6.5963	145400000	16	NaN	NaN	NaN	NaN	3	0	0	2	2	0	0	3	1	2	2	2	1	0.0321674	0.073247	0.0934239	0.973225	-0.972994	-1.89871	0.973225	-0.972994	-1.89871	0.0321674	0.073247	0.0934239	HG938370.1_prot_CDN59278.1;B4ECD8;A0A1V2X8J1	HG938370.1_prot_CDN59278.1;B4ECD8;A0A1V2X8J1	By matching		By MS/MS	By MS/MS		By matching	By MS/MS	By MS/MS	By MS/MS	By MS/MS	By MS/MS	By MS/MS	BCAL3117
18.982	19.6291	18.5544	19.0263	19.9683	19.4998	20.0159	19.769	18.8103	19.0785	19.6554	18.9423	Putative regulatory protein	sequence-specific DNA binding [GO:0043565]		sequence-specific DNA binding [GO:0043565]											2	2	2	41.5	41.5	41.5	8.838	0	23.962	42382000	6	NaN	NaN	NaN	NaN	3	2	0	1	0	0	0	0	0	0	1	0	1	1.65219	-0.765338	-3.05827	-4.34e-08	0	0	-4.34e-08	0	0	-4.34e-08	0	0	HG938371.2_prot_CDN63478.1;B4ELS6;A0A1V2X8M5	HG938371.2_prot_CDN63478.1;B4ELS6;A0A1V2X8M5	By MS/MS	By matching	By MS/MS	By MS/MS					By MS/MS	By MS/MS		By MS/MS	BCAM1767
23.2131	19.9345	22.8956	22.8723	20.0311	22.6337	22.9827	22.579	22.9426	20.1199	19.3992	22.3532	Putative 1-acyl-SN-glycerol-3-phosphate acyltransferase	metabolic process [GO:0008152]";"transferase activity, transferring acyl groups [GO:0016746]	metabolic process [GO:0008152]	transferase activity, transferring acyl groups [GO:0016746]											2	2	2	14.4	14.4	14.4	30.967	0	6.7142	172250000	24	NaN	NaN	NaN	NaN	3	1	2	2	2	1	4	2	1	2	2	0	2	0.0593357	0.172277	0.167743	0.390433	1.02516	0.891528	0.390433	1.02516	0.891528	0.0593357	0.172277	0.167743	HG938370.1_prot_CDN59250.1;B4ECS8;A0A1V2X8X2	HG938370.1_prot_CDN59250.1;B4ECS8;A0A1V2X8X2	By MS/MS	By MS/MS	By MS/MS	By MS/MS	By MS/MS	By MS/MS	By MS/MS	By MS/MS	By MS/MS	By MS/MS		By MS/MS	BCAL3137
20.461	20.4753	19.8719	19.1206	20.2996	19.457	19.1079	18.6957	21.8224	19.8285	20.2622	19.9238	Glycine--tRNA ligase alpha subunit (EC 6.1.1.14) (Glycyl-tRNA synthetase alpha subunit) (GlyRS)	ATP binding [GO:0005524];glycine-tRNA ligase activity [GO:0004820];glycyl-tRNA aminoacylation [GO:0006426];cytoplasm [GO:0005737]	glycyl-tRNA aminoacylation [GO:0006426]	glycine-tRNA ligase activity [GO:0004820];ATP binding [GO:0005524]	cytoplasm [GO:0005737]	Keep									1	1	1	10.5	10.5	10.5	38.028	0	9.0886	52538000	11	NaN	NaN	NaN	NaN	3	0	1	3	2	0	1	1	0	1	2	0	0	0.598544	0.592193	1.26724	0.366872	-0.476971	-0.846643	0.366872	-0.476971	-0.846643	-4.34e-08	0	0	HG938370.1_prot_CDN61287.1;B4EBF5;A0A1V2X8Y4	HG938370.1_prot_CDN61287.1;B4EBF5;A0A1V2X8Y4		By MS/MS	By MS/MS	By MS/MS		By MS/MS	By MS/MS		By MS/MS	By MS/MS			BCAL0904
24.6114	25.0217	24.6671	25.0924	24.3499	24.7915	25.0695	24.8761	24.7165	25.1425	24.0237	24.5846	Putative ferredoxin														5	5	5	40	40	40	11.981	0	38.551	784130000	52	NaN	NaN	NaN	NaN	3	3	3	5	3	4	3	4	5	3	5	5	4	0.149544	0.0764313	0.391876	0.387661	0.231356	0.88628	0.387661	0.231356	0.88628	0.149544	0.0764313	0.391876	HG938370.1_prot_CDN61486.1;B4E9Q2;A0A1V2X922	HG938370.1_prot_CDN61486.1;B4E9Q2;A0A1V2X922	By MS/MS	By MS/MS	By MS/MS	By MS/MS	By MS/MS	By MS/MS	By MS/MS	By MS/MS	By MS/MS	By MS/MS	By MS/MS	By MS/MS	BCAL0702
28.217	28.337	28.551	28.4109	28.2856	28.287	28.4326	28.4655	28.4014	28.6253	28.3921	28.6233	Phosphoglycerate kinase (EC 2.7.2.3)	ATP binding [GO:0005524];glycolytic process [GO:0006096];phosphoglycerate kinase activity [GO:0004618];cytoplasm [GO:0005737]	glycolytic process [GO:0006096]	phosphoglycerate kinase activity [GO:0004618];ATP binding [GO:0005524]	cytoplasm [GO:0005737]										33	33	33	74.1	74.1	74.1	41.205	0	323.31	10202000000	482	NaN	NaN	NaN	NaN	3	34	35	35	33	38	30	38	34	32	37	33	36	0.0466694	0.0112834	0.133567	0.65874	-0.131535	-1.37111	0.65874	-0.131535	-1.37111	0.0466694	0.0112834	0.133567	HG938370.1_prot_CDN61221.1;A0A1V2X9D3;B4EA25	HG938370.1_prot_CDN61221.1;A0A1V2X9D3;B4EA25	By MS/MS	By MS/MS	By MS/MS	By MS/MS	By MS/MS	By MS/MS	By MS/MS	By MS/MS	By MS/MS	By MS/MS	By MS/MS	By MS/MS	BCAL2841
23.5568	23.7004	23.2928	23.4706	23.9781	23.1231	23.3131	23.1909	23.3846	23.047	22.9327	22.5153	GlcG protein														3	3	3	32.1	32.1	32.1	13.664	0	47.699	275140000	35	NaN	NaN	NaN	NaN	3	1	3	4	3	2	1	4	2	3	3	2	3	0.190755	0.103866	0.485512	1.4465	0.53527	2.69594	1.4465	0.53527	2.69594	0.190755	0.103866	0.485512	HG938371.2_prot_CDN64536.1;B4ELZ8;A0A1V2X9D5	HG938371.2_prot_CDN64536.1;B4ELZ8;A0A1V2X9D5	By MS/MS	By MS/MS	By MS/MS	By MS/MS	By MS/MS	By MS/MS	By MS/MS	By MS/MS	By MS/MS	By MS/MS	By MS/MS	By MS/MS	BCAM2820
19.8478	23.9993	19.49	24.0014	19.995	24.1815	19.3815	23.8107	24.231	24.2494	23.4658	24.1319	Putative VacJ family lipoprotein	membrane [GO:0016020]			membrane [GO:0016020]	Keep			Keep						5	5	5	19.9	19.9	19.9	34.244	0	121.04	425180000	43	NaN	NaN	NaN	NaN	3	2	4	1	3	1	3	1	4	7	1	5	3	0.00142205	-0.00756359	-0.00427065	0.868998	-2.18489	-1.72542	0.868998	-2.18489	-1.72542	0.00142205	-0.00756359	-0.00427065	HG938371.2_prot_CDN64545.1;B4EM07;A0A1V2X9D7	HG938371.2_prot_CDN64545.1;B4EM07;A0A1V2X9D7	By MS/MS	By MS/MS	By MS/MS	By MS/MS	By MS/MS	By MS/MS	By MS/MS	By MS/MS	By MS/MS	By MS/MS	By MS/MS	By MS/MS	BCAM2829
27.1698	26.7696	27.597	27.1005	27.0216	26.9547	27.2277	27.316	27.3601	27.3745	27.6299	27.5538	Putative biotin-dependent carboxyl transferase	transferase activity [GO:0016740];ligase activity [GO:0016874]		transferase activity [GO:0016740];ligase activity [GO:0016874]		Keep			Keep						21	21	21	40.6	40.6	40.6	57.491	0	234.22	4747300000	302	NaN	NaN	NaN	NaN	3	14	17	23	24	19	19	24	20	25	30	24	25	0.054137	0.0292397	0.153811	0.885898	-0.320336	-1.75357	0.885898	-0.320336	-1.75357	0.054137	0.0292397	0.153811	HG938371.2_prot_CDN64168.1;B4EIJ8;A0A1V2X9K4	HG938371.2_prot_CDN64168.1;B4EIJ8;A0A1V2X9K4	By MS/MS	By MS/MS	By MS/MS	By MS/MS	By MS/MS	By MS/MS	By MS/MS	By MS/MS	By MS/MS	By MS/MS	By MS/MS	By MS/MS	BCAM2432
19.8942	21.031	19.4307	19.2883	19.6821	19.9393	20.7765	19.2648	18.27	19.3292	19.0694	19.2615	Putative 2-nitropropane dioxygenase	nitronate monooxygenase activity [GO:0018580];dioxygenase activity [GO:0051213]		nitronate monooxygenase activity [GO:0018580];dioxygenase activity [GO:0051213]											1	1	1	4.2	4.2	4.2	52.61	0.0042533	2.5761	20274000	2	NaN	NaN	NaN	NaN	3	0	0	0	0	0	0	0	0	0	0	1	1	0.00304173	-0.00462914	-0.00911795	-4.34e-08	0	0	-4.34e-08	0	0	0.00304173	-0.00462914	-0.00911795	HG938371.2_prot_CDN64531.1;B4ELZ3;A0A1V2X9M6	HG938371.2_prot_CDN64531.1;B4ELZ3;A0A1V2X9M6							By matching			By matching	By MS/MS	By MS/MS	BCAM2815
25.0842	25.6594	26.0613	25.8598	25.4416	25.5468	26.0137	25.7548	25.6522	25.905	25.6195	25.9437	Putative esterase														7	7	7	46.3	46.3	46.3	31.208	0	21.761	1844000000	82	NaN	NaN	NaN	NaN	3	3	4	5	9	1	8	8	9	4	8	6	6	0.0323036	-0.0230341	-0.0938062	0.19841	-0.113919	-0.502425	0.19841	-0.113919	-0.502425	0.0323036	-0.0230341	-0.0938062	HG938371.2_prot_CDN64551.1;B4EM13;A0A1V2X9S6	HG938371.2_prot_CDN64551.1;B4EM13;A0A1V2X9S6	By MS/MS	By MS/MS	By MS/MS	By MS/MS	By MS/MS	By MS/MS	By MS/MS	By MS/MS	By MS/MS	By MS/MS	By MS/MS	By MS/MS	BCAM2835
20.2964	19.0744	19.3974	20.205	19.2041	19.1832	19.737	21.779	21.5973	20.1549	19.5982	22.6746	Ribosome-binding factor A	rRNA processing [GO:0006364];cytoplasm [GO:0005737]	rRNA processing [GO:0006364]		cytoplasm [GO:0005737]										3	3	3	25.8	25.8	25.8	15.052	0	9.263	98213000	18	NaN	NaN	NaN	NaN	3	2	0	2	1	1	1	3	1	1	1	3	2	0.127525	-0.23255	-0.339855	0.831193	-1.26296	-1.66235	0.831193	-1.26296	-1.66235	0.127525	-0.23255	-0.339855	HG938370.1_prot_CDN59929.1;B4E7L2;A0A1V2X9T0	HG938370.1_prot_CDN59929.1;B4E7L2;A0A1V2X9T0	By MS/MS	By matching	By MS/MS	By MS/MS	By MS/MS	By MS/MS	By MS/MS	By MS/MS	By MS/MS	By MS/MS	By MS/MS	By MS/MS	BCAL1508
22.1877	20.4595	19.6735	20.0907	23.5757	19.1698	23.3162	22.9372	23.1807	23.8618	23.4312	23.394											Keep	WT_C8			5	5	5	12.3	12.3	12.3	50.246	0	106.69	258180000	37	NaN	NaN	NaN	NaN	2	1	2	1	3	2	1	2	1	2	7	5	7	0.677934	-1.64686	-1.40393	2.62002	-2.86409	-5.02223	2.62002	-2.86409	-5.02223	0.677934	-1.64686	-1.40393	HG938372.1_prot_CDN65171.1;A0A1V2X9U4	HG938372.1_prot_CDN65171.1;A0A1V2X9U4	By MS/MS	By MS/MS	By MS/MS	By MS/MS	By MS/MS	By MS/MS	By MS/MS	By MS/MS	By MS/MS	By MS/MS	By MS/MS	By MS/MS
26.7369	26.426	26.6435	26.5531	26.6204	26.7218	26.4779	26.4145	26.439	26.7027	26.1369	26.1477	Putative exported protein														9	9	9	53.8	53.8	53.8	25.471	0	133.73	2456200000	115	NaN	NaN	NaN	NaN	3	9	9	7	8	9	12	8	5	7	7	9	8	0.121437	0.0311937	0.325199	0.765468	0.23331	1.55218	0.765468	0.23331	1.55218	0.121437	0.0311937	0.325199	HG938370.1_prot_CDN60602.1;B4ED74;A0A1V2XA12	HG938370.1_prot_CDN60602.1;B4ED74;A0A1V2XA12	By MS/MS	By MS/MS	By MS/MS	By MS/MS	By MS/MS	By MS/MS	By MS/MS	By MS/MS	By MS/MS	By MS/MS	By MS/MS	By MS/MS	BCAL2151
23.8969	23.7247	24.3518	24.0954	23.6449	23.8746	23.8409	24.4169	24.3789	23.6266	23.9449	24.2023	Pyruvate kinase (EC 2.7.1.40)	magnesium ion binding [GO:0000287];potassium ion binding [GO:0030955];pyruvate kinase activity [GO:0004743];kinase activity [GO:0016301]		magnesium ion binding [GO:0000287];potassium ion binding [GO:0030955];pyruvate kinase activity [GO:0004743];kinase activity [GO:0016301]											12	12	12	29.5	29.5	29.5	51.369	0	59.74	488040000	55	NaN	NaN	NaN	NaN	3	8	3	2	3	2	3	4	4	4	3	4	7	0.12818	0.0728726	0.341424	0.0341138	-0.0209608	-0.0988781	0.0341138	-0.0209608	-0.0988781	0.12818	0.0728726	0.341424	HG938370.1_prot_CDN61220.1;B4EA24;A0A1V2XA54	HG938370.1_prot_CDN61220.1;B4EA24;A0A1V2XA54	By MS/MS	By MS/MS	By MS/MS	By MS/MS	By MS/MS	By MS/MS	By MS/MS	By MS/MS	By MS/MS	By MS/MS	By MS/MS	By MS/MS	BCAL2840
20.0976	20.4512	18.6516	19.0948	21.2426	19.6795	20.8858	20.8435	20.3712	18.9753	18.7532	19.2952	Two-component regulatory system, sensor kinase protein	ATP binding [GO:0005524];intracellular [GO:0005622];phosphorelay sensor kinase activity [GO:0000155];integral component of membrane [GO:0016021]		phosphorelay sensor kinase activity [GO:0000155];ATP binding [GO:0005524]	intracellular [GO:0005622];integral component of membrane [GO:0016021]										1	1	1	4.2	4.2	4.2	47.973	0.0096374	2.2147	19015000	3	NaN	NaN	NaN	NaN	3	0	0	0	0	0	0	0	0	1	0	1	1	1.04253	-1.08904	-2.01384	0.156133	0.225061	0.407159	0.156133	0.225061	0.407159	-4.34e-08	0	0	HG938370.1_prot_CDN61210.1;B4EA14;A0A1V2XA64	HG938370.1_prot_CDN61210.1;B4EA14;A0A1V2XA64			By matching						By MS/MS		By MS/MS	By MS/MS	BCAL2830
24.8665	25.7122	24.735	25.4664	24.8899	25.0758	25.2215	24.7277	24.8322	24.4223	24.2104	23.9496	Tryptophan synthase beta chain (EC 4.2.1.20)	tryptophan synthase activity [GO:0004834]		tryptophan synthase activity [GO:0004834]											6	6	6	15.9	15.9	15.9	43.25	0	19.804	901070000	59	NaN	NaN	NaN	NaN	3	4	4	2	6	4	7	5	4	4	2	2	4	0.362248	0.216311	0.83776	1.5103	0.8414	2.80691	1.5103	0.8414	2.80691	0.362248	0.216311	0.83776	HG938371.2_prot_CDN62749.1;B4EFK0;A0A1V2XAA6	HG938371.2_prot_CDN62749.1;B4EFK0;A0A1V2XAA6	By MS/MS	By MS/MS	By MS/MS	By MS/MS	By MS/MS	By MS/MS	By MS/MS	By MS/MS	By MS/MS	By MS/MS	By MS/MS	By MS/MS	BCAM0991
22.9211	22.4806	22.8973	22.5971	22.9198	22.7962	22.7365	23.0813	23.0702	23.6579	23.1547	23.4504	3-isopropylmalate dehydratase large subunit (EC 4.2.1.33) (Alpha-IPM isomerase) (IPMI) (Isopropylmalate isomerase)	4 iron, 4 sulfur cluster binding [GO:0051539];leucine biosynthetic process [GO:0009098]";metal ion binding [GO:0046872];"3-isopropylmalate dehydratase activity [GO:0003861]	leucine biosynthetic process [GO:0009098]	4 iron, 4 sulfur cluster binding [GO:0051539];metal ion binding [GO:0046872]";"3-isopropylmalate dehydratase activity [GO:0003861]											5	5	5	15.8	15.8	15.8	49.179	0	12.378	252720000	30	NaN	NaN	NaN	NaN	3	1	0	0	0	0	3	4	3	5	3	4	3	0.556782	-0.159433	-1.19418	1.88996	-0.609261	-3.49633	1.88996	-0.609261	-3.49633	0.556782	-0.159433	-1.19418	HG938371.2_prot_CDN62740.1;B4EFJ1;A0A1V2XAB2	HG938371.2_prot_CDN62740.1;B4EFJ1;A0A1V2XAB2	By MS/MS	By matching	By matching	By matching	By matching	By MS/MS	By MS/MS	By MS/MS	By MS/MS	By MS/MS	By MS/MS	By MS/MS	BCAM0983
19.3663	20.5139	18.2384	19.9966	20.3155	20.2218	19.8394	20.4257	17.9547	19.1895	19.5822	20.2852	Enoyl-CoA hydratase/isomerase family protein	metabolic process [GO:0008152];isomerase activity [GO:0016853]	metabolic process [GO:0008152]	isomerase activity [GO:0016853]											1	1	1	3.5	3.5	3.5	27.014	0.0042573	2.5857	50839000	5	NaN	NaN	NaN	NaN	3	1	0	0	0	1	1	0	1	0	0	1	0	0.633043	-0.671793	-1.32695	-4.34e-08	0	0	-4.34e-08	0	0	-4.34e-08	0	0	HG938370.1_prot_CDN61304.1;B4EBD8;A0A1V2XAE4	HG938370.1_prot_CDN61304.1;B4EBD8;A0A1V2XAE4	By MS/MS				By MS/MS	By MS/MS		By MS/MS			By MS/MS	By matching	BCAL0887
19.8041	19.1947	18.5347	18.6392	22.3996	19.8728	22.6398	18.6052	22.4538	19.3279	20.3688	19.6777	Type III secretion system protein	integral component of membrane [GO:0016021]			integral component of membrane [GO:0016021]										2	2	2	7.8	7.8	7.8	46.318	0.0065086	2.3585	88996000	4	NaN	NaN	NaN	NaN	3	0	1	0	0	1	0	2	0	0	0	0	0	0.908139	-1.83618	-1.79057	0.9526	-1.41387	-1.86446	0.9526	-1.41387	-1.86446	0.908139	-1.83618	-1.79057	HG938371.2_prot_CDN63726.1;B4EN97;A0A1V2XAF9	HG938371.2_prot_CDN63726.1;B4EN97;A0A1V2XAF9	By matching	By MS/MS			By MS/MS	By MS/MS	By MS/MS	By matching	By matching	By matching	By matching	By matching	BCAM2054
22.785	22.9232	21.8514	23.0433	20.1112	22.4051	19.4627	19.0441	17.8004	21.4571	19.1884	20.0874	Putative exported protein					Keep			Keep						3	3	3	37.2	37.2	37.2	15.924	0	259.75	94793000	28	NaN	NaN	NaN	NaN	3	4	5	1	3	1	2	1	2	2	3	1	0	1.62238	2.39494	3.00488	1.99685	3.01738	3.70131	1.99685	3.01738	3.70131	1.62238	2.39494	3.00488	HG938372.1_prot_CDN65429.1;B4EPD8;A0A1V2XAQ0	HG938372.1_prot_CDN65429.1;B4EPD8;A0A1V2XAQ0	By MS/MS	By MS/MS	By MS/MS	By MS/MS	By MS/MS	By MS/MS	By MS/MS	By MS/MS	By MS/MS	By MS/MS	By MS/MS		BCAS0750
20.6739	19.4102	22.7002	22.278	19.875	19.7031	21.1311	22.5251	22.4274	21.9781	23.2388	23.0095	Uncharacterized protein														4	4	4	18.3	18.3	18.3	23.474	0	8.0979	151550000	16	NaN	NaN	NaN	NaN	3	0	0	1	1	0	0	1	1	2	1	4	5	0.177843	0.457035	0.456657	0.870574	-1.39783	-1.72805	0.870574	-1.39783	-1.72805	0.177843	0.457035	0.456657	HG938370.1_prot_CDN60895.1;B4E6H0;A0A1V2XAV6	HG938370.1_prot_CDN60895.1;B4E6H0;A0A1V2XAV6	By matching	By matching	By MS/MS	By MS/MS			By MS/MS	By MS/MS	By MS/MS	By MS/MS	By MS/MS	By MS/MS	BCAL2444
21.1151	24.5627	23.4506	23.916	24.6644	23.9448	24.3432	24.0562	23.9908	24.0278	23.9223	23.9945	Putative sugar ABC transport system, lipoprotein					Keep	Keep								7	7	7	30.6	30.6	30.6	32.722	0	166.61	468900000	60	NaN	NaN	NaN	NaN	3	0	6	4	4	1	4	6	5	5	7	4	5	0.612053	-0.991067	-1.29068	0.428208	-0.72278	-0.962278	0.428208	-0.72278	-0.962278	0.612053	-0.991067	-1.29068	HG938370.1_prot_CDN59969.1;B4E844;A0A1V2XAX0	HG938370.1_prot_CDN59969.1;B4E844;A0A1V2XAX0	By matching	By MS/MS	By MS/MS	By MS/MS	By MS/MS	By MS/MS	By MS/MS	By MS/MS	By MS/MS	By MS/MS	By MS/MS	By MS/MS	BCAL1548
23.713	24.2536	24.0184	24.4871	24.1678	24.5507	24.3888	23.9958	24.7078	24.3197	24.4188	24.2163	Putative L-lactate dehydrogenase	oxidoreductase activity [GO:0016491]		oxidoreductase activity [GO:0016491]											8	8	8	25.7	25.7	25.7	39.062	0	29.672	557620000	46	NaN	NaN	NaN	NaN	3	4	3	2	4	4	4	2	4	2	3	4	3	0.326108	-0.157732	-0.767411	0.743602	-0.297595	-1.51534	0.743602	-0.297595	-1.51534	0.326108	-0.157732	-0.767411	HG938371.2_prot_CDN63866.1;B4EFU5;A0A1V2XB23	HG938371.2_prot_CDN63866.1;B4EFU5;A0A1V2XB23	By MS/MS	By MS/MS	By MS/MS	By MS/MS	By MS/MS	By MS/MS	By MS/MS	By MS/MS	By MS/MS	By MS/MS	By MS/MS	By MS/MS	BCAM2148
18.7395	19.1817	18.8756	21.8258	20.4955	19.8925	22.9872	22.2815	21.7194	22.4195	22.7992	22.2506	Putative lyase/mutase	lyase activity [GO:0016829]		lyase activity [GO:0016829]											2	2	2	18.9	18.9	18.9	29.816	0	14.222	118970000	33	NaN	NaN	NaN	NaN	3	0	0	1	4	1	1	4	4	4	4	4	3	0.856614	-1.7585	-1.70478	1.87192	-2.6415	-3.46226	1.87192	-2.6415	-3.46226	0.856614	-1.7585	-1.70478	HG938371.2_prot_CDN63873.1;B4EFV2;A0A1V2XB98	HG938371.2_prot_CDN63873.1;B4EFV2;A0A1V2XB98	By matching		By MS/MS	By MS/MS	By MS/MS	By MS/MS	By MS/MS	By MS/MS	By MS/MS	By MS/MS	By MS/MS	By MS/MS	BCAM2155
22.1326	20.3617	22.8655	20.4641	23.3079	22.6608	23.3346	23.8469	23.245	22.8302	23.3852	23.4175	Uncharacterized protein														6	6	6	24.8	24.8	24.8	36.799	0	103.51	258880000	37	NaN	NaN	NaN	NaN	3	0	2	2	1	3	2	2	5	5	2	4	6	1.47601	-1.83155	-2.74712	1.49229	-1.76351	-2.77547	1.49229	-1.76351	-2.77547	1.47601	-1.83155	-2.74712	HG938371.2_prot_CDN63972.1;B4EGH6;A0A1V2XBH1	HG938371.2_prot_CDN63972.1;B4EGH6;A0A1V2XBH1	By matching	By MS/MS	By MS/MS	By MS/MS	By MS/MS	By MS/MS	By MS/MS	By MS/MS	By MS/MS	By MS/MS	By MS/MS	By MS/MS	BCAM2245
26.7997	26.5931	26.5584	26.5169	26.5483	26.3516	26.3114	26.4751	26.6346	26.5925	26.5157	26.2053	Extracellular solute-binding protein	transmembrane transport [GO:0055085];ATP-binding cassette (ABC) transporter complex [GO:0043190]	transmembrane transport [GO:0055085]		ATP-binding cassette (ABC) transporter complex [GO:0043190]	Keep	Keep		Keep						19	19	19	39.7	39.7	39.7	57.404	0	201.06	2716300000	189	NaN	NaN	NaN	NaN	3	10	12	20	13	8	15	17	9	12	14	12	13	1.24057	0.195423	2.34476	0.517107	0.129989	1.12387	0.517107	0.129989	1.12387	1.24057	0.195423	2.34476	HG938370.1_prot_CDN61513.1;B4E9M5;A0A1V2XBL5	HG938370.1_prot_CDN61513.1;B4E9M5;A0A1V2XBL5	By MS/MS	By MS/MS	By MS/MS	By MS/MS	By MS/MS	By MS/MS	By MS/MS	By MS/MS	By MS/MS	By MS/MS	By MS/MS	By MS/MS	BCAL0675
27.8492	27.4314	28.1865	27.6838	27.9064	28.0032	28.4353	28.3157	28.433	28.4186	28.1365	28.5284	Putative pyochelin biosynthetic protein PchB	chorismate metabolic process [GO:0046417];chorismate mutase activity [GO:0004106];salicylic acid biosynthetic process [GO:0009697];carbon-oxygen lyase activity [GO:0016835]	salicylic acid biosynthetic process [GO:0009697];chorismate metabolic process [GO:0046417]	chorismate mutase activity [GO:0004106];carbon-oxygen lyase activity [GO:0016835]											14	14	14	62.4	62.4	62.4	11.511	0	77.766	8844500000	237	NaN	NaN	NaN	NaN	3	12	11	17	15	14	17	18	21	17	23	20	22	0.955348	-0.37743	-1.86902	1.78338	-0.591426	-3.2971	1.78338	-0.591426	-3.2971	0.955348	-0.37743	-1.86902	HG938371.2_prot_CDN63961.1;B4EGG5;A0A1V2XBN7	HG938371.2_prot_CDN63961.1;B4EGG5;A0A1V2XBN7	By MS/MS	By MS/MS	By MS/MS	By MS/MS	By MS/MS	By MS/MS	By MS/MS	By MS/MS	By MS/MS	By MS/MS	By MS/MS	By MS/MS	BCAM2234
20.3807	20.7422	23.0623	20.5481	20.296	22.8728	23.3707	19.1458	23.5035	23.0259	23.7964	23.0303	Metallo-beta-lactamase superfamily protein						Keep								3	3	3	12	12	12	39.907	0	10.681	224350000	22	NaN	NaN	NaN	NaN	3	1	0	2	1	2	1	3	1	3	2	2	2	0.0712616	-0.237984	-0.199222	1.77083	-2.15571	-3.27396	1.77083	-2.15571	-3.27396	0.0712616	-0.237984	-0.199222	HG938370.1_prot_CDN61515.1;B4E9M3;A0A1V2XC29	HG938370.1_prot_CDN61515.1;B4E9M3;A0A1V2XC29	By MS/MS	By MS/MS	By MS/MS	By MS/MS	By MS/MS	By MS/MS	By MS/MS	By MS/MS	By MS/MS	By MS/MS	By MS/MS	By MS/MS	BCAL0673
19.4003	20.4365	19.2426	19.2277	19.4175	19.6719	19.3889	19.4112	19.0786	19.0158	18.9527	20.0653															1	1	1	5.6	5.6	5.6	33.159	0.0029042	2.983	91759000	2	NaN	NaN	NaN	NaN	2	0	0	0	0	0	0	0	0	0	0	1	1	0.132506	0.104416	0.351757	-4.34e-08	0	0	-4.34e-08	0	0	-4.34e-08	0	0	HG938372.1_prot_CDN65236.1;A0A1V2XC86	HG938372.1_prot_CDN65236.1;A0A1V2XC86	By matching	By matching	By matching	By matching	By matching	By matching	By matching	By matching	By matching	By matching	By MS/MS	By MS/MS
27.0035	27.0483	26.9824	26.8193	26.9338	26.8274	26.8494	26.9636	27.0724	27.2717	27.1973	27.2358	Putative aldehyde dehydrogenase	oxidoreductase activity [GO:0016491]		oxidoreductase activity [GO:0016491]		Keep	Keep								24	24	24	62.4	62.4	62.4	50.885	0	284.4	3925600000	283	NaN	NaN	NaN	NaN	3	15	14	20	18	16	18	23	22	29	22	27	25	0.54299	0.0698571	1.16985	1.88735	-0.230936	-3.49139	1.88735	-0.230936	-3.49139	0.54299	0.0698571	1.16985	B4EJN2;A0A1V2XCT6;HG938371.2_prot_CDN63232.1	B4EJN2;A0A1V2XCT6;HG938371.2_prot_CDN63232.1	By MS/MS	By MS/MS	By MS/MS	By MS/MS	By MS/MS	By MS/MS	By MS/MS	By MS/MS	By MS/MS	By MS/MS	By MS/MS	By MS/MS	BCAM1542
23.8298	23.8183	23.5963	23.7064	23.3266	23.8226	23.5142	23.2621	23.232	23.9224	23.5539	23.2281	Putative non-hemolytic phospholipase C (EC 3.1.4.3)	lipid catabolic process [GO:0016042];phosphatidylcholine phospholipase C activity [GO:0034480]	lipid catabolic process [GO:0016042]	phosphatidylcholine phospholipase C activity [GO:0034480]			Keep								5	5	5	11.9	11.9	11.9	78.446	0	56.461	342170000	33	NaN	NaN	NaN	NaN	3	3	5	2	1	2	1	2	2	1	1	4	3	0.955748	0.256294	1.86969	0.710852	0.253602	1.45993	0.710852	0.253602	1.45993	0.955748	0.256294	1.86969	HG938370.1_prot_CDN59561.1;B4ECK8;A0A1V2XCX8	HG938370.1_prot_CDN59561.1;B4ECK8;A0A1V2XCX8	By MS/MS	By MS/MS	By MS/MS	By MS/MS	By MS/MS	By MS/MS	By MS/MS	By MS/MS	By MS/MS	By MS/MS	By MS/MS	By MS/MS	BCAL1046
20.1303	21.0744	20.9303	19.7859	20.2856	18.2829	18.953	18.5266	21.5729	18.9394	19.9583	18.6666	Putative lipoprotein														2	2	2	19.7	19.7	19.7	19.262	0.00050761	3.9236	38173000	2	NaN	NaN	NaN	NaN	3	0	0	1	0	0	0	0	0	1	0	0	0	1.44782	1.46819	2.69823	0.425053	0.695884	0.956421	0.425053	0.695884	0.956421	1.44782	1.46819	2.69823	B4ECL6;HG938370.1_prot_CDN59569.1;A0A1V2XD09	B4ECL6;HG938370.1_prot_CDN59569.1;A0A1V2XD09			By MS/MS			By matching	By matching	By matching	By MS/MS	By matching	By matching	By matching	BCAL1054
28.8239	29.1236	28.5959	28.8339	28.6868	28.3735	28.5565	28.3315	28.1496	28.6487	28.0671	28.2594	Periplasmic solute-binding protein	transporter activity [GO:0005215];outer membrane-bounded periplasmic space [GO:0030288]		transporter activity [GO:0005215]	outer membrane-bounded periplasmic space [GO:0030288]										28	28	28	86	86	86	27.279	0	323.31	10975000000	513	NaN	NaN	NaN	NaN	3	41	42	36	41	35	30	39	39	32	46	32	33	1.40604	0.357237	2.62617	1.81224	0.563114	3.35057	1.81224	0.563114	3.35057	1.40604	0.357237	2.62617	HG938370.1_prot_CDN59581.1;B4ED01;A0A1V2XD20	HG938370.1_prot_CDN59581.1;B4ED01;A0A1V2XD20	By MS/MS	By MS/MS	By MS/MS	By MS/MS	By MS/MS	By MS/MS	By MS/MS	By MS/MS	By MS/MS	By MS/MS	By MS/MS	By MS/MS	BCAL1065
31.3508	31.3211	30.9242	31.3292	31.3096	31.2038	30.8131	30.8761	30.9454	31.0097	30.9002	30.5091	Putative exported protein														32	32	32	78.9	78.9	78.9	21.287	0	323.31	62599000000	978	NaN	NaN	NaN	NaN	3	85	74	64	82	77	69	61	67	58	67	63	59	0.523945	0.180718	1.13606	1.36647	0.390274	2.55831	1.36647	0.390274	2.55831	0.523945	0.180718	1.13606	HG938370.1_prot_CDN59430.1;B4EB46;A0A1V2XDH5	HG938370.1_prot_CDN59430.1;B4EB46;A0A1V2XDH5	By MS/MS	By MS/MS	By MS/MS	By MS/MS	By MS/MS	By MS/MS	By MS/MS	By MS/MS	By MS/MS	By MS/MS	By MS/MS	By MS/MS	BCAL2956
19.6771	20.8753	23.623	19.5107	22.2905	19.6737	19.8591	18.407	18.228	19.5945	18.3721	19.8434	Putative sulfurtransferase	transferase activity [GO:0016740]		transferase activity [GO:0016740]											4	4	4	10.4	10.4	10.4	58.264	0	5.9808	229970000	6	NaN	NaN	NaN	NaN	3	0	0	2	0	0	0	0	1	1	0	0	1	0.288055	0.863936	0.691397	0.940613	1.91202	1.84455	0.940613	1.91202	1.84455	0.288055	0.863936	0.691397	B4EIH1;A0A1V2XDP0;HG938371.2_prot_CDN63083.1	B4EIH1;A0A1V2XDP0;HG938371.2_prot_CDN63083.1	By matching	By matching	By MS/MS	By matching	By matching	By matching	By matching	By MS/MS	By MS/MS	By matching	By matching	By MS/MS	BCAM1395
20.2802	19.9548	19.7432	18.8451	19.4568	19.9414	20.1301	18.8299	19.2293	19.6909	19.2405	20.7285	Molybdopterin biosynthesis protein	Mo-molybdopterin cofactor biosynthetic process [GO:0006777]	Mo-molybdopterin cofactor biosynthetic process [GO:0006777]												1	1	1	6.8	6.8	6.8	20.206	0.00052219	4.4207	70902000	9	NaN	NaN	NaN	NaN	3	1	1	1	1	1	0	0	0	1	0	0	1	0.100987	0.116273	0.27502	-4.34e-08	0	0	-4.34e-08	0	0	-4.34e-08	0	0	B4EAM6;HG938370.1_prot_CDN59468.1;A0A1V2XDR4	B4EAM6;HG938370.1_prot_CDN59468.1;A0A1V2XDR4	By MS/MS	By MS/MS	By MS/MS	By MS/MS	By MS/MS	By matching			By MS/MS			By MS/MS	BCAL2918
19.9715	19.7535	20.2467	18.6577	19.4813	20.5277	20.4545	19.2623	19.0288	19.1945	19.97	20.602	Putative dehydrogenase	coenzyme binding [GO:0050662];catalytic activity [GO:0003824]		coenzyme binding [GO:0050662];catalytic activity [GO:0003824]											2	2	2	9.7	9.7	9.7	38.461	0	12.08	10981000	2	NaN	NaN	NaN	NaN	3	0	0	1	0	0	0	0	0	0	0	0	1	0.231595	-0.27409	-0.57422	0.0282295	-0.0414844	-0.0823241	0.0282295	-0.0414844	-0.0823241	-4.34e-08	0	0	HG938372.1_prot_CDN64759.1;B4EPW0;A0A1V2XDU6	HG938372.1_prot_CDN64759.1;B4EPW0;A0A1V2XDU6			By MS/MS							By matching		By MS/MS	BCAS0193
24.3819	23.5888	24.9351	23.5104	20.4806	24.0818	24.574	24.2137	23.4073	24.6721	24.3905	24.5924	Putative dehydrogenase														6	6	6	28.6	28.6	28.6	37.068	0	26.14	550880000	32	NaN	NaN	NaN	NaN	3	1	0	5	3	0	5	2	2	4	2	1	4	0.319361	0.766507	0.754089	0.13617	-0.161546	-0.360461	0.13617	-0.161546	-0.360461	0.319361	0.766507	0.754089	HG938372.1_prot_CDN64718.1;B4EPS5;A0A1V2XE19	HG938372.1_prot_CDN64718.1;B4EPS5;A0A1V2XE19	By MS/MS	By matching	By MS/MS	By MS/MS	By matching	By MS/MS	By MS/MS	By MS/MS	By MS/MS	By MS/MS	By MS/MS	By MS/MS	BCAS0159
19.17	19.8973	19.5982	19.5214	21.0346	19.9611	19.9715	18.7466	21.7801	19.2111	19.1614	18.4204	Formate dehydrogenase, iron-sulfur subunit	4 iron, 4 sulfur cluster binding [GO:0051539];cellular respiration [GO:0045333];formate oxidation [GO:0015944]";metal ion binding [GO:0046872];"integral component of membrane [GO:0016021]	formate oxidation [GO:0015944];cellular respiration [GO:0045333]	metal ion binding [GO:0046872]";"4 iron, 4 sulfur cluster binding [GO:0051539]	integral component of membrane [GO:0016021]										3	3	3	18.8	18.8	18.8	33.237	0	7.0034	68174000	24	NaN	NaN	NaN	NaN	3	1	2	3	2	0	2	1	3	2	2	0	2	0.331342	-0.381751	-0.777705	0.0449186	-0.0965748	-0.12878	0.0449186	-0.0965748	-0.12878	-4.34e-08	0	0	HG938371.2_prot_CDN62773.1;B4EFM6;A0A1V2XE55	HG938371.2_prot_CDN62773.1;B4EFM6;A0A1V2XE55	By MS/MS	By MS/MS	By MS/MS	By MS/MS		By MS/MS	By MS/MS	By MS/MS	By MS/MS	By MS/MS		By MS/MS	BCAM1019
26.8208	26.3408	26.3785	26.0444	26.6378	26.1952	26.46	26.3405	26.441	26.2778	26.6213	26.4691	Acetylornithine aminotransferase (ACOAT) (EC 2.6.1.11)	arginine biosynthetic process [GO:0006526];N2-acetyl-L-ornithine:2-oxoglutarate 5-aminotransferase activity [GO:0003992];pyridoxal phosphate binding [GO:0030170];cytoplasm [GO:0005737]	arginine biosynthetic process [GO:0006526]	pyridoxal phosphate binding [GO:0030170];N2-acetyl-L-ornithine:2-oxoglutarate 5-aminotransferase activity [GO:0003992]	cytoplasm [GO:0005737]										14	14	14	49.8	49.8	49.8	43.943	0	226.77	2516100000	156	NaN	NaN	NaN	NaN	3	9	11	14	8	4	13	11	12	13	10	13	13	0.0225366	-0.0122633	-0.0661192	0.119806	-0.056169	-0.32125	0.119806	-0.056169	-0.32125	0.0225366	-0.0122633	-0.0661192	HG938370.1_prot_CDN59574.1;A0A1V2XEE0;B4ECZ5	HG938370.1_prot_CDN59574.1;A0A1V2XEE0;B4ECZ5	By MS/MS	By MS/MS	By MS/MS	By MS/MS	By MS/MS	By MS/MS	By MS/MS	By MS/MS	By MS/MS	By MS/MS	By MS/MS	By MS/MS	BCAL1059
23.0427	20.0604	23.1242	23.7843	18.4747	20.3605	20.5507	23.3386	23.1111	23.0435	19.8565	19.772	UPF0145 protein BceJ2315_57450														2	2	2	11.5	11.5	11.5	12.796	0	6.0176	208890000	23	NaN	NaN	NaN	NaN	3	2	1	3	4	1	0	2	3	1	1	0	0	0.675309	1.82177	1.39945	0.364186	1.05713	0.841485	0.364186	1.05713	0.841485	0.675309	1.82177	1.39945	HG938371.2_prot_CDN64036.1;B4EHF8;A0A1V2XEP5	HG938371.2_prot_CDN64036.1;B4EHF8;A0A1V2XEP5	By MS/MS	By MS/MS	By MS/MS	By MS/MS	By MS/MS	By matching	By MS/MS	By MS/MS	By MS/MS	By MS/MS	By matching	By matching	BCAM2309
19.0273	19.8463	19.6269	19.203	22.7962	19.6485	19.3862	19.3098	18.6677	19.4312	17.8938	19.0863	Uncharacterized protein														3	3	3	7	7	7	68.82	0	9.8078	17259000	4	NaN	NaN	NaN	NaN	3	2	0	0	0	1	0	0	0	1	0	0	0	0.447585	-0.859303	-0.998044	-4.34e-08	0	0	-4.34e-08	0	0	0.447585	-0.859303	-0.998044	HG938370.1_prot_CDN59811.1;B4E6B2;A0A1V2XFC1	HG938370.1_prot_CDN59811.1;B4E6B2;A0A1V2XFC1	By MS/MS				By MS/MS				By MS/MS		By matching		BCAL1392
28.4922	28.6751	27.7646	28.3462	28.1331	28.1746	27.4037	27.4241	27.651	27.735	27.2932	27.0586	Putative exported protein														15	15	15	58.6	58.6	58.6	13.711	0	249.04	7074600000	286	NaN	NaN	NaN	NaN	3	23	23	26	32	20	12	11	19	20	18	13	19	0.939776	0.535642	1.84316	1.89671	0.885043	3.50912	1.89671	0.885043	3.50912	0.939776	0.535642	1.84316	HG938370.1_prot_CDN59831.1;B4E6X6;A0A1V2XFE0	HG938370.1_prot_CDN59831.1;B4E6X6;A0A1V2XFE0	By MS/MS	By MS/MS	By MS/MS	By MS/MS	By MS/MS	By MS/MS	By MS/MS	By MS/MS	By MS/MS	By MS/MS	By MS/MS	By MS/MS	BCAL1411
20.2807	20.8707	23.1472	22.5154	20.3963	19.0683	20.5776	19.9476	18.1899	18.3067	22.7698	20.4753	Putative exported protein														5	5	5	34.4	34.4	34.4	26.989	0	16.172	164460000	14	NaN	NaN	NaN	NaN	3	1	1	1	1	1	1	2	0	1	2	1	0	1.19168	1.70605	2.26262	0.668314	1.7681	1.3875	0.668314	1.7681	1.3875	1.19168	1.70605	2.26262	HG938370.1_prot_CDN59813.1;B4E6B4;A0A1V2XFV6	HG938370.1_prot_CDN59813.1;B4E6B4;A0A1V2XFV6	By MS/MS	By MS/MS	By MS/MS	By MS/MS	By MS/MS	By MS/MS	By MS/MS	By matching	By MS/MS	By MS/MS	By MS/MS	By MS/MS	BCAL1394
19.2009	20.5465	19.3433	20.1091	20.5633	19.924	18.9168	18.5479	19.3174	19.9693	18.8239	19.5005	Lipoprotein					Keep									2	1	1	9	6.3	6.3	28.653	0.001002	3.6664	10624000	2	NaN	NaN	NaN	NaN	3	1	0	0	0	0	0	0	0	0	0	0	0	0.223106	0.311966	0.556081	0.448634	0.397193	0.99997	0.448634	0.397193	0.99997	0.223106	0.311966	0.556081	HG938371.2_prot_CDN64353.1;B4EKA6;A0A1V2XFW8	HG938371.2_prot_CDN64353.1;B4EKA6;A0A1V2XFW8	By MS/MS	By matching	By matching	By matching	By matching	By matching	By matching	By matching	By matching	By matching	By matching	By matching	BCAM2620
29.1097	29.3523	29.4721	29.5555	29.4844	29.3095	29.4011	29.4052	29.5642	29.5726	29.6433	29.6014	Putative phenylacetic acid degradation oxidoreductase	oxidoreductase activity [GO:0016491]		oxidoreductase activity [GO:0016491]											41	41	41	54.4	54.4	54.4	60.517	0	323.31	21985000000	869	NaN	NaN	NaN	NaN	3	55	48	68	67	57	51	70	62	77	70	66	60	0.0979659	-0.027648	-0.267479	1.19077	-0.222964	-2.26109	1.19077	-0.222964	-2.26109	0.0979659	-0.027648	-0.267479	HG938370.1_prot_CDN58921.1;B4E7B9;A0A1V2XG86	HG938370.1_prot_CDN58921.1;B4E7B9;A0A1V2XG86	By MS/MS	By MS/MS	By MS/MS	By MS/MS	By MS/MS	By MS/MS	By MS/MS	By MS/MS	By MS/MS	By MS/MS	By MS/MS	By MS/MS	BCAL0408
20.3909	20.1355	19.4275	19.7178	20.3997	19.6405	22.6136	18.9133	18.1048	18.5808	19.7762	22.7538	Cytidine deaminase (EC 3.5.4.5) (Cytidine aminohydrolase)	zinc ion binding [GO:0008270];cytidine deaminase activity [GO:0004126]		zinc ion binding [GO:0008270];cytidine deaminase activity [GO:0004126]											2	2	2	22.5	22.5	22.5	13.733	0	9.4676	141860000	22	NaN	NaN	NaN	NaN	3	0	3	2	3	1	1	2	2	1	1	1	1	0.230503	-0.473858	-0.571895	0.0369993	0.113987	0.106925	0.0369993	0.113987	0.106925	0.230503	-0.473858	-0.571895	HG938372.1_prot_CDN65407.1;B4EPB6;A0A1V2XG99	HG938372.1_prot_CDN65407.1;B4EPB6;A0A1V2XG99	By matching	By MS/MS	By MS/MS	By MS/MS	By MS/MS	By MS/MS	By MS/MS	By MS/MS	By MS/MS	By MS/MS	By MS/MS	By MS/MS	BCAS0728
20.2085	20.4874	20.2156	20.8194	18.7268	19.5974	19.944	18.6816	21.7982	19.663	19.5339	19.1265	Putative lipoprotein														3	3	3	16.2	16.2	16.2	20.675	0.00054289	5.2816	54577000	4	NaN	NaN	NaN	NaN	3	0	0	1	0	0	0	0	0	1	1	0	1	1.86036	1.19528	3.44051	0.268628	0.402332	0.651716	0.268628	0.402332	0.651716	-4.34e-08	0	0	HG938370.1_prot_CDN58960.1;B4E5W8;A0A1V2XGF2	HG938370.1_prot_CDN58960.1;B4E5W8;A0A1V2XGF2			By MS/MS	By matching		By matching	By matching		By MS/MS	By MS/MS	By matching	By MS/MS	BCAL3438
19.4244	20.4763	23.1131	19.6969	19.4786	19.369	19.543	21.0345	18.5653	19.6411	20.1615	19.9754	Putative RNA-methylase protein	RNA binding [GO:0003723];methyltransferase activity [GO:0008168]		RNA binding [GO:0003723];methyltransferase activity [GO:0008168]											5	5	5	17.3	17.3	17.3	46.995	0	10.466	119180000	13	NaN	NaN	NaN	NaN	3	0	1	2	0	0	1	1	0	0	0	1	4	0.386226	0.821405	0.88356	0.556743	1.09184	1.19411	0.556743	1.09184	1.19411	0.386226	0.821405	0.88356	HG938370.1_prot_CDN59080.1;B4EE39;A0A1V2XGN3	HG938370.1_prot_CDN59080.1;B4EE39;A0A1V2XGN3	By matching	By MS/MS	By MS/MS	By matching		By MS/MS	By MS/MS		By matching	By matching	By MS/MS	By MS/MS	BCAL3318
23.1976	23.4914	23.0564	23.882	19.4421	23.5459	23.0665	23.0106	23.6599	23.8542	23.2486	23.1428	Putative glutamate synthase	glutamate biosynthetic process [GO:0006537];glutamate synthase activity [GO:0015930];integral component of membrane [GO:0016021]	glutamate biosynthetic process [GO:0006537]	glutamate synthase activity [GO:0015930]	integral component of membrane [GO:0016021]	Keep	Keep								3	3	3	8	8	8	59.334	0	13.859	310370000	28	NaN	NaN	NaN	NaN	3	1	1	3	1	0	2	2	1	3	2	5	5	0.548857	1.14059	1.18021	0.103068	-0.0695395	-0.280196	0.103068	-0.0695395	-0.280196	0.548857	1.14059	1.18021	HG938370.1_prot_CDN59068.1;A0A1V2XGR1;B4EE51	HG938370.1_prot_CDN59068.1;A0A1V2XGR1;B4EE51	By MS/MS	By MS/MS	By MS/MS	By MS/MS		By MS/MS	By MS/MS	By MS/MS	By MS/MS	By MS/MS	By MS/MS	By MS/MS	BCAL3330
27.2989	27.2448	26.9781	27.0196	27.1428	27.0995	26.8602	27.0984	27.1262	27.1916	26.9871	26.8326	Glutamine--tRNA ligase (EC 6.1.1.18) (Glutaminyl-tRNA synthetase) (GlnRS)	ATP binding [GO:0005524];glutamine-tRNA ligase activity [GO:0004819];glutaminyl-tRNA aminoacylation [GO:0006425];glutamyl-tRNA aminoacylation [GO:0006424];cytoplasm [GO:0005737]	glutamyl-tRNA aminoacylation [GO:0006424];glutaminyl-tRNA aminoacylation [GO:0006425]	glutamine-tRNA ligase activity [GO:0004819];ATP binding [GO:0005524]	cytoplasm [GO:0005737]										20	20	20	30.4	30.4	30.4	65.144	0	126.78	3839600000	188	NaN	NaN	NaN	NaN	3	16	9	13	10	11	9	9	12	19	16	18	20	0.358274	0.0851593	0.830103	0.392028	0.101004	0.894546	0.392028	0.101004	0.894546	0.358274	0.0851593	0.830103	HG938370.1_prot_CDN59833.1;B4E6X8;A0A1V2XGT1	HG938370.1_prot_CDN59833.1;B4E6X8;A0A1V2XGT1	By MS/MS	By MS/MS	By MS/MS	By MS/MS	By MS/MS	By MS/MS	By MS/MS	By MS/MS	By MS/MS	By MS/MS	By MS/MS	By MS/MS	BCAL1413
19.9434	20.2227	19.3007	20.099	20.1782	18.5416	19.5288	18.7211	20.5731	19.6665	19.6892	19.9158	Putative ubiquinone biosynthesis-related protein	oxidoreductase activity, acting on paired donors, with incorporation or reduction of molecular oxygen, NAD(P)H as one donor, and incorporation of one atom of oxygen [GO:0016709];ubiquinone biosynthetic process [GO:0006744]";"FAD binding [GO:0071949]	ubiquinone biosynthetic process [GO:0006744]	oxidoreductase activity, acting on paired donors, with incorporation or reduction of molecular oxygen, NAD(P)H as one donor, and incorporation of one atom of oxygen [GO:0016709]";"FAD binding [GO:0071949]											1	1	1	4.1	4.1	4.1	41.9	0.0056101	2.4402	34300000	4	NaN	NaN	NaN	NaN	3	0	0	0	0	0	1	0	0	1	0	1	1	0.738824	0.649055	1.50727	0.0857163	-0.0696926	-0.236533	0.0857163	-0.0696926	-0.236533	-4.34e-08	0	0	HG938370.1_prot_CDN59065.1;B4EES1;A0A1V2XGY6	HG938370.1_prot_CDN59065.1;B4EES1;A0A1V2XGY6						By MS/MS			By MS/MS	By matching	By MS/MS	By MS/MS	BCAL3333
32.2896	32.2719	32.1324	32.2245	31.7411	31.9325	31.8061	31.9456	31.8061	31.7349	31.7085	31.7744	Periplasmic glutamate/aspartate-binding protein					Keep	Keep		Keep		Keep	WT_C8	+	WT_C1	58	58	58	88.9	88.9	88.9	32.564	0	323.31	124380000000	2026	NaN	NaN	NaN	NaN	3	162	174	151	168	144	140	133	136	122	132	115	128	3.06615	0.373285	6.13401	4.58198	0.473622	11.4839	4.58198	0.473622	11.4839	3.06615	0.373285	6.13401	HG938370.1_prot_CDN59040.1;B4EEU6;A0A1V2XHA2	HG938370.1_prot_CDN59040.1;B4EEU6;A0A1V2XHA2	By MS/MS	By MS/MS	By MS/MS	By MS/MS	By MS/MS	By MS/MS	By MS/MS	By MS/MS	By MS/MS	By MS/MS	By MS/MS	By MS/MS	BCAL3358
19.9327	20.0179	19.2872	19.2614	19.4796	21.2969	20.275	19.6701	18.8423	19.7565	19.0575	20.1555	Nod factor export ATP-binding protein I (EC 3.6.3.-) (Nodulation ATP-binding protein I)	ATP binding [GO:0005524];ATPase activity [GO:0016887];nodulation [GO:0009877];transporter activity [GO:0005215];plasma membrane [GO:0005886]	nodulation [GO:0009877]	ATP binding [GO:0005524];transporter activity [GO:0005215];ATPase activity [GO:0016887]	plasma membrane [GO:0005886]										1	1	1	4.6	4.6	4.6	33.553	0.0014829	3.3344	10012000	2	NaN	NaN	NaN	NaN	3	0	0	0	0	0	0	0	0	0	0	1	1	0.56961	-0.555618	-1.21672	-4.34e-08	0	0	-4.34e-08	0	0	0.56961	-0.555618	-1.21672	HG938370.1_prot_CDN60080.1;B4E8S0;A0A1V2XHB2	HG938370.1_prot_CDN60080.1;B4E8S0;A0A1V2XHB2						By matching					By MS/MS	By MS/MS	BCAL1647
19.4272	20.6726	23.3776	22.7726	22.6701	23.0438	22.5417	23.458	22.8809	20.5188	24.1223	23.6423	Ribokinase (RK) (EC 2.7.1.15)	ATP binding [GO:0005524];D-ribose catabolic process [GO:0019303];metal ion binding [GO:0046872];ribokinase activity [GO:0004747];cytoplasm [GO:0005737]	D-ribose catabolic process [GO:0019303]	metal ion binding [GO:0046872];ribokinase activity [GO:0004747];ATP binding [GO:0005524]	cytoplasm [GO:0005737]	Keep	Keep		Keep						4	4	4	20.1	20.1	20.1	30.507	0	12.856	252520000	27	NaN	NaN	NaN	NaN	3	1	1	3	2	1	1	2	2	2	1	3	5	0.706147	-1.36593	-1.45195	0.45377	-1.2286	-1.00939	0.45377	-1.2286	-1.00939	0.706147	-1.36593	-1.45195	HG938370.1_prot_CDN60095.1;B4E8T4;A0A1V2XHM4	HG938370.1_prot_CDN60095.1;B4E8T4;A0A1V2XHM4	By MS/MS	By MS/MS	By MS/MS	By MS/MS	By MS/MS	By MS/MS	By MS/MS	By MS/MS	By MS/MS	By MS/MS	By MS/MS	By MS/MS	BCAL1661
20.9157	20.2983	19.1493	19.9832	20.3398	20.3003	20.1425	18.6008	19.1455	19.5153	19.4359	19.5364	Pirin-like protein														3	3	3	9.2	9.2	9.2	31.485	0	5.9113	14566000	7	NaN	NaN	NaN	NaN	3	1	0	0	0	1	0	0	0	0	1	1	3	0.167405	0.240777	0.433018	0.909131	0.678377	1.79222	0.909131	0.678377	1.79222	-4.34e-08	0	0	HG938370.1_prot_CDN61159.1;B4E9H8;A0A1V2XHN2	HG938370.1_prot_CDN61159.1;B4E9H8;A0A1V2XHN2	By MS/MS			By matching	By MS/MS		By matching	By matching	By matching	By MS/MS	By MS/MS	By MS/MS	BCAL2779
25.7965	25.4324	26.5717	25.6791	25.3534	25.9411	26.4021	26.8043	26.2719	26.428	27.0005	27.0207	Uncharacterized protein					Keep	Keep		Keep	Keep					11	11	11	90.5	90.5	90.5	19.214	0	39.165	2566700000	135	NaN	NaN	NaN	NaN	3	7	9	13	7	4	9	9	12	12	5	13	16	0.264318	-0.255322	-0.642828	1.38505	-0.810348	-2.59013	1.38505	-0.810348	-2.59013	0.264318	-0.255322	-0.642828	HG938372.1_prot_CDN64865.1;B4EQ58;A0A1V2XI41	HG938372.1_prot_CDN64865.1;B4EQ58;A0A1V2XI41	By MS/MS	By MS/MS	By MS/MS	By MS/MS	By MS/MS	By MS/MS	By MS/MS	By MS/MS	By MS/MS	By MS/MS	By MS/MS	By MS/MS	BCAS0292
19.7934	20.6248	22.232	19.838	19.8595	21.5213	19.5681	19.8811	21.545	19.3554	22.2042	22.4431	Putative class II aldolase						Keep			Keep					7	7	7	30.8	30.8	30.8	28.522	0	18.509	78857000	15	NaN	NaN	NaN	NaN	3	0	0	2	0	0	0	0	1	1	3	4	3	0.231572	0.41457	0.574172	0.366074	-0.764859	-0.845111	0.366074	-0.764859	-0.845111	0.231572	0.41457	0.574172	HG938371.2_prot_CDN64486.1;B4ELH0;A0A1V2XI56	HG938371.2_prot_CDN64486.1;B4ELH0;A0A1V2XI56	By matching	By matching	By MS/MS	By matching	By matching	By matching		By MS/MS	By MS/MS	By MS/MS	By MS/MS	By MS/MS	BCAM2772
22.1023	20.7529	19.3421	19.5951	18.8178	21.8007	19.2659	19.1915	19.019	19.6528	19.8944	21.7899	Carbon starvation protein A	cellular response to starvation [GO:0009267];integral component of membrane [GO:0016021]	cellular response to starvation [GO:0009267]		integral component of membrane [GO:0016021]					Keep					2	2	2	3.9	3.9	3.9	74.071	0	40.758	55342000	11	NaN	NaN	NaN	NaN	3	1	0	0	2	0	1	0	1	0	0	0	2	0.306994	0.679099	0.729497	0.158913	0.359079	0.41357	0.158913	0.359079	0.41357	0.306994	0.679099	0.729497	HG938371.2_prot_CDN64468.1;B4ELE5;A0A1V2XI68	HG938371.2_prot_CDN64468.1;B4ELE5;A0A1V2XI68	By MS/MS			By MS/MS	By matching	By MS/MS		By MS/MS	By matching		By matching	By MS/MS	BCAM2746
24.0551	23.4413	23.6621	23.7778	24.4932	24.3141	24.0427	24.4216	23.4828	23.9977	24.0714	23.5068	Putative ribose transport system, permease protein	plasma membrane [GO:0005886];transporter activity [GO:0005215];integral component of membrane [GO:0016021]		transporter activity [GO:0005215]	plasma membrane [GO:0005886];integral component of membrane [GO:0016021]		Keep		Keep						2	2	2	5.9	5.9	5.9	34.957	0	18.26	442020000	30	NaN	NaN	NaN	NaN	3	2	2	3	2	1	3	2	2	2	3	1	3	1.95191	-0.583853	-3.61447	0.053256	-0.0306063	-0.151438	0.053256	-0.0306063	-0.151438	1.95191	-0.583853	-3.61447	HG938370.1_prot_CDN60093.1;B4E8T2;A0A1V2XIB6	HG938370.1_prot_CDN60093.1;B4E8T2;A0A1V2XIB6	By MS/MS	By MS/MS	By MS/MS	By MS/MS	By MS/MS	By MS/MS	By MS/MS	By MS/MS	By MS/MS	By MS/MS	By MS/MS	By MS/MS	BCAL1659
19.7991	19.8135	19.4867	20.5543	20.0888	19.7006	20.0649	22.1096	18.7781	19.6238	18.9986	20.0628	4-diphosphocytidyl-2-C-methyl-D-erythritol kinase (CMK) (EC 2.7.1.148) (4-(cytidine-5'-diphospho)-2-C-methyl-D-erythritol kinase)	ATP binding [GO:0005524];isopentenyl diphosphate biosynthetic process, methylerythritol 4-phosphate pathway [GO:0019288];terpenoid biosynthetic process [GO:0016114]";"4-(cytidine 5'-diphospho)-2-C-methyl-D-erythritol kinase activity [GO:0050515]	terpenoid biosynthetic process [GO:0016114]";"isopentenyl diphosphate biosynthetic process, methylerythritol 4-phosphate pathway [GO:0019288]	ATP binding [GO:0005524];4-(cytidine 5'-diphospho)-2-C-methyl-D-erythritol kinase activity [GO:0050515]											2	2	2	10.9	10.9	10.9	31.941	0	6.6127	28902000	4	NaN	NaN	NaN	NaN	3	1	0	0	0	1	0	0	0	0	0	1	1	0.435546	-0.577576	-0.975862	-4.34e-08	0	0	-4.34e-08	0	0	0.435546	-0.577576	-0.975862	HG938370.1_prot_CDN61391.1;B4EAR4;A0A1V2XIF6	HG938370.1_prot_CDN61391.1;B4EAR4;A0A1V2XIF6	By MS/MS				By MS/MS			By matching		By matching	By MS/MS	By MS/MS	BCAL0802
20.2504	19.8065	18.8258	20.4293	19.3679	20.2991	19.7867	18.762	19.7088	19.6295	19.0264	19.1668	Peptidyl-tRNA hydrolase (PTH) (EC 3.1.1.29)	aminoacyl-tRNA hydrolase activity [GO:0004045];cytoplasm [GO:0005737]		aminoacyl-tRNA hydrolase activity [GO:0004045]	cytoplasm [GO:0005737]										1	1	1	6.5	6.5	6.5	22.093	0.0029254	3.0961	7733000	1	NaN	NaN	NaN	NaN	3	0	0	0	0	0	0	0	0	0	0	0	1	0.227647	0.274099	0.565802	0.516555	0.445119	1.12288	0.516555	0.445119	1.12288	-4.34e-08	0	0	HG938370.1_prot_CDN61394.1;B4EAR1;A0A1V2XIG4	HG938370.1_prot_CDN61394.1;B4EAR1;A0A1V2XIG4									By matching	By matching		By MS/MS	BCAL0798
28.7241	28.4618	28.461	28.5126	28.267	28.1845	28.0963	28.1002	27.8129	27.8826	27.9327	28.1197	Putative exported protein					Keep	Keep		Keep		Keep	WT_C8	+	WT_C1	22	22	22	78.5	78.5	78.5	33.255	0	323.31	8386000000	395	NaN	NaN	NaN	NaN	3	26	34	26	33	27	29	28	28	26	27	28	19	2.64017	0.377868	5.06911	3.25118	0.602905	6.64507	3.25118	0.602905	6.64507	2.64017	0.377868	5.06911	HG938370.1_prot_CDN61425.1;B4EA90;A0A1V2XIM0	HG938370.1_prot_CDN61425.1;B4EA90;A0A1V2XIM0	By MS/MS	By MS/MS	By MS/MS	By MS/MS	By MS/MS	By MS/MS	By MS/MS	By MS/MS	By MS/MS	By MS/MS	By MS/MS	By MS/MS	BCAL0765
22.9265	19.8139	22.6093	22.797	22.5647	19.1232	19.2643	19.923	20.0395	22.6551	19.5269	19.3244	Putative exported protein														3	3	3	49.5	49.5	49.5	11.595	0	12.893	119860000	16	NaN	NaN	NaN	NaN	3	2	0	2	1	2	1	1	0	1	1	0	1	0.831541	1.81786	1.66293	0.75846	1.65021	1.54038	0.75846	1.65021	1.54038	0.831541	1.81786	1.66293	HG938370.1_prot_CDN61426.1;B4EA89;A0A1V2XIP7	HG938370.1_prot_CDN61426.1;B4EA89;A0A1V2XIP7	By MS/MS	By matching	By MS/MS	By MS/MS	By MS/MS	By MS/MS	By MS/MS		By MS/MS	By MS/MS		By MS/MS	BCAL0764
24.2125	19.7802	24.4782	20.2457	24.6563	25.5408	25.3595	25.6386	25.4174	20.0047	25.4304	24.9127	SpoVR like protein					Keep	Keep		Keep						5	5	5	13.2	13.2	13.2	65.431	0	69.256	894850000	57	NaN	NaN	NaN	NaN	3	1	1	6	2	4	7	6	6	6	2	5	3	1.30111	-3.11969	-2.44704	0.431406	-1.76215	-0.968204	0.431406	-1.76215	-0.968204	1.30111	-3.11969	-2.44704	HG938370.1_prot_CDN60099.1;A0A1V2XIP9;B4E8T8	HG938370.1_prot_CDN60099.1;A0A1V2XIP9;B4E8T8	By MS/MS	By MS/MS	By MS/MS	By MS/MS	By MS/MS	By MS/MS	By MS/MS	By MS/MS	By MS/MS	By MS/MS	By MS/MS	By MS/MS	BCAL1665
20.3642	20.2784	18.8075	19.9737	19.2364	19.603	19.2735	19.8836	21.2542	20.3245	19.7175	19.459	Putative 2-hydroxy-3-oxopropionate reductase (EC 1.1.1.60)	NAD binding [GO:0051287];phosphogluconate dehydrogenase (decarboxylating) activity [GO:0004616];2-hydroxy-3-oxopropionate reductase activity [GO:0008679]		NAD binding [GO:0051287];phosphogluconate dehydrogenase (decarboxylating) activity [GO:0004616];2-hydroxy-3-oxopropionate reductase activity [GO:0008679]											1	1	1	5.7	5.7	5.7	30.811	0	8.364	25706000	4	NaN	NaN	NaN	NaN	3	0	1	0	0	0	0	1	0	0	1	0	1	0.402486	0.356865	0.914258	0.253306	-0.332807	-0.619963	0.253306	-0.332807	-0.619963	-4.34e-08	0	0	HG938372.1_prot_CDN64853.1;B4EQ47;A0A1V2XIT8	HG938372.1_prot_CDN64853.1;B4EQ47;A0A1V2XIT8	By matching	By MS/MS			By matching		By MS/MS		By matching	By MS/MS		By MS/MS	BCAS0281
22.4674	20.073	22.2989	22.428	19.2146	22.5574	19.148	21.8697	22.0846	22.203	19.5396	18.9781	Uncharacterized protein														3	3	3	69	69	69	8.9048	0.0029226	3.0934	109910000	9	NaN	NaN	NaN	NaN	3	0	0	0	0	1	1	0	0	0	0	1	0	0.478945	1.11942	1.05525	0.498443	1.1155	1.09044	0.498443	1.1155	1.09044	0.478945	1.11942	1.05525	HG938370.1_prot_CDN59772.1;A0A1V2XIX5;B4E675	HG938370.1_prot_CDN59772.1;A0A1V2XIX5;B4E675	By matching	By matching	By matching	By matching	By MS/MS	By MS/MS	By matching	By matching	By matching	By matching	By MS/MS		BCAL1354
19.8135	20.2221	19.2573	19.0413	20.3893	20.5362	19.3222	19.3339	18.5586	19.534	19.8617	19.4227	Uncharacterized protein	oxidation-reduction process [GO:0055114]	oxidation-reduction process [GO:0055114]												4	4	4	15.2	15.2	15.2	31.504	0.002907	2.999	18338000	5	NaN	NaN	NaN	NaN	3	0	0	1	0	0	0	0	1	0	0	1	1	0.309793	-0.311832	-0.735082	-4.34e-08	0	0	-4.34e-08	0	0	-4.34e-08	0	0	HG938370.1_prot_CDN59331.1;B4EBU5;A0A1V2XIZ1	HG938370.1_prot_CDN59331.1;B4EBU5;A0A1V2XIZ1			By MS/MS	By matching	By matching	By matching		By MS/MS	By matching	By matching	By MS/MS	By MS/MS	BCAL3060
24.342	24.413	23.8259	24.2772	24.4119	24.1816	23.6731	23.9406	24.173	24.2604	24.0293	24.5445	Uncharacterized protein								Keep						14	14	14	39.3	39.3	39.3	48.386	0	106.18	579270000	107	NaN	NaN	NaN	NaN	3	3	3	10	8	2	5	7	6	9	11	10	16	0.336147	0.162726	0.787122	0.0783415	-0.0372725	-0.217608	0.0783415	-0.0372725	-0.217608	0.336147	0.162726	0.787122	HG938371.2_prot_CDN64458.1;B4EL04;A0A1V2XJ42	HG938371.2_prot_CDN64458.1;B4EL04;A0A1V2XJ42	By MS/MS	By MS/MS	By MS/MS	By MS/MS	By MS/MS	By MS/MS	By MS/MS	By MS/MS	By MS/MS	By MS/MS	By MS/MS	By MS/MS	BCAM2736
20.1639	19.6524	19.5785	19.9538	19.5234	19.9862	20.6875	19.0023	18.255	19.2946	19.8898	19.9037	Protein-L-isoaspartate O-methyltransferase (EC 2.1.1.77) (L-isoaspartyl protein carboxyl methyltransferase) (Protein L-isoaspartyl methyltransferase) (Protein-beta-aspartate methyltransferase) (PIMT)	protein repair [GO:0030091];protein-L-isoaspartate (D-aspartate) O-methyltransferase activity [GO:0004719];cytoplasm [GO:0005737]	protein repair [GO:0030091]	protein-L-isoaspartate (D-aspartate) O-methyltransferase activity [GO:0004719]	cytoplasm [GO:0005737]	Keep	Keep		Keep						1	1	1	3.2	3.2	3.2	32.957	0.0019666	3.2529	74673000	8	NaN	NaN	NaN	NaN	3	0	1	2	0	0	0	0	1	0	2	1	0	0.0336317	0.0373135	0.097529	-4.34e-08	0	0	-4.34e-08	0	0	-4.34e-08	0	0	HG938370.1_prot_CDN60336.1;B4EAX9;A0A1V2XJA9	HG938370.1_prot_CDN60336.1;B4EAX9;A0A1V2XJA9	By matching	By MS/MS	By MS/MS	By MS/MS	By matching	By matching	By matching	By MS/MS	By matching	By MS/MS	By MS/MS	By matching	BCAL1894
25.2489	25.0539	24.7534	24.9714	24.8873	24.8957	24.9032	25.1755	25.3578	24.9013	25.4523	25.4531	ABC transporter ATP-binding protein	ATPase activity [GO:0016887];ATP binding [GO:0005524]		ATP binding [GO:0005524];ATPase activity [GO:0016887]		Keep									11	11	11	20.4	20.4	20.4	59.612	0	97.405	1014300000	99	NaN	NaN	NaN	NaN	3	4	6	8	5	6	7	7	7	5	11	7	10	0.12496	0.0414634	0.333694	0.854449	-0.284218	-1.70117	0.854449	-0.284218	-1.70117	0.12496	0.0414634	0.333694	HG938370.1_prot_CDN60283.1;B4EAE2;A0A1V2XJI7	HG938370.1_prot_CDN60283.1;B4EAE2;A0A1V2XJI7	By MS/MS	By MS/MS	By MS/MS	By MS/MS	By MS/MS	By MS/MS	By MS/MS	By MS/MS	By MS/MS	By MS/MS	By MS/MS	By MS/MS	BCAL1843
24.0899	23.9036	23.4386	23.8475	23.2985	24.0493	23.2488	23.7335	23.6072	23.7018	23.7045	23.483	Protein HflC	regulation of peptidase activity [GO:0052547];integral component of membrane [GO:0016021]	regulation of peptidase activity [GO:0052547]		integral component of membrane [GO:0016021]										9	9	9	36.5	36.5	36.5	31.736	0	46.808	393690000	47	NaN	NaN	NaN	NaN	3	2	4	4	3	3	3	2	4	1	7	6	4	0.455854	0.237383	1.01321	0.636773	0.195801	1.33338	0.636773	0.195801	1.33338	0.455854	0.237383	1.01321	HG938370.1_prot_CDN60317.1;B4EAW1;A0A1V2XJJ3	HG938370.1_prot_CDN60317.1;B4EAW1;A0A1V2XJJ3	By MS/MS	By MS/MS	By MS/MS	By MS/MS	By MS/MS	By MS/MS	By MS/MS	By MS/MS	By MS/MS	By MS/MS	By MS/MS	By MS/MS	BCAL1876
19.2354	21.3936	19.426	19.1296	20.8417	19.2512	20.2352	19.0711	19.5713	19.1021	19.4491	21.9169	Putative MscS mechanosensitive ion channel	transmembrane transport [GO:0055085];integral component of membrane [GO:0016021]	transmembrane transport [GO:0055085]		integral component of membrane [GO:0016021]										2	2	2	7	7	7	87.461	0	8.8664	79670000	8	NaN	NaN	NaN	NaN	3	0	0	2	0	1	1	0	0	0	0	0	2	0.0270324	-0.0536551	-0.0789323	0.0930675	-0.213686	-0.255175	0.0930675	-0.213686	-0.255175	-4.34e-08	0	0	HG938371.2_prot_CDN62692.1;B4EF81;A0A1V2XJK6	HG938371.2_prot_CDN62692.1;B4EF81;A0A1V2XJK6			By MS/MS		By MS/MS	By MS/MS	By matching		By matching	By matching	By matching	By MS/MS	BCAM0936
24.8525	24.9232	24.935	25.0155	24.4639	25.1274	24.6528	24.5314	24.5889	24.3047	25.0473	24.6296	Putative membrane protein	sequence-specific DNA binding [GO:0043565];integral component of membrane [GO:0016021]		sequence-specific DNA binding [GO:0043565]	integral component of membrane [GO:0016021]	Keep	Keep		Keep						12	12	12	39.6	39.6	39.6	33.971	0	75.775	815910000	100	NaN	NaN	NaN	NaN	3	5	10	6	8	4	6	9	7	7	6	8	7	0.763943	0.23766	1.54961	0.940823	0.288968	1.8449	0.940823	0.288968	1.8449	0.763943	0.23766	1.54961	HG938370.1_prot_CDN60327.1;B4EAX0;A0A1V2XJM4	HG938370.1_prot_CDN60327.1;B4EAX0;A0A1V2XJM4	By MS/MS	By MS/MS	By MS/MS	By MS/MS	By MS/MS	By MS/MS	By MS/MS	By MS/MS	By MS/MS	By MS/MS	By MS/MS	By MS/MS	BCAL1885
28.962	28.7451	28.6862	28.6987	28.8251	28.6389	28.6798	28.7235	28.7777	28.6666	28.7738	28.8443	Chaperone protein ClpB	ATP binding [GO:0005524];protein processing [GO:0016485];response to heat [GO:0009408];cytoplasm [GO:0005737]	response to heat [GO:0009408];protein processing [GO:0016485]	ATP binding [GO:0005524]	cytoplasm [GO:0005737]		Keep			Keep					62	62	59	61	61	61	95.908	0	323.31	13241000000	627	NaN	NaN	NaN	NaN	3	38	39	51	49	29	39	42	46	45	48	53	58	0.313462	0.056201	0.742386	0.0345213	0.00740433	0.100017	0.0345213	0.00740433	0.100017	0.313462	0.056201	0.742386	HG938370.1_prot_CDN60362.1;B4EB05;A0A1V2XJQ9	HG938370.1_prot_CDN60362.1;B4EB05;A0A1V2XJQ9	By MS/MS	By MS/MS	By MS/MS	By MS/MS	By MS/MS	By MS/MS	By MS/MS	By MS/MS	By MS/MS	By MS/MS	By MS/MS	By MS/MS	BCAL1919
19.8244	19.3756	20.8631	19.2712	20.1974	18.1998	19.0069	22.4449	22.2682	20.4511	22.2891	21.811	Putative FAD dependent oxidoreductase	oxidoreductase activity [GO:0016491]		oxidoreductase activity [GO:0016491]											2	2	2	12.2	12.2	12.2	38.253	0	92.34	102580000	13	NaN	NaN	NaN	NaN	3	1	0	1	0	2	0	0	1	1	1	1	4	0.0452291	-0.128675	-0.12963	1.79209	-1.87127	-3.3132	1.79209	-1.87127	-3.3132	0.0452291	-0.128675	-0.12963	HG938370.1_prot_CDN61647.1;B4E8I4;A0A1V2XJU2	HG938370.1_prot_CDN61647.1;B4E8I4;A0A1V2XJU2	By MS/MS	By matching	By MS/MS	By matching	By MS/MS	By matching	By matching	By MS/MS	By MS/MS	By MS/MS	By MS/MS	By MS/MS	BCAL0541
19.9279	19.5091	19.7123	20.1219	19.8335	20.681	19.3996	19.3318	19.5066	20.8491	20.6699	18.818	MarR family regulatory protein	transcription factor activity, sequence-specific DNA binding [GO:0003700];transcription, DNA-templated [GO:0006351]";"DNA binding [GO:0003677]	transcription, DNA-templated [GO:0006351]	transcription factor activity, sequence-specific DNA binding [GO:0003700]";"DNA binding [GO:0003677]											1	1	1	6.5	6.5	6.5	18.857	0.00052882	4.6992	9030600	10	NaN	NaN	NaN	NaN	3	2	0	0	0	2	1	0	0	0	2	1	1	0.00626789	0.00631905	0.0187202	0.105216	-0.143123	-0.285521	0.105216	-0.143123	-0.285521	-4.34e-08	0	0	HG938370.1_prot_CDN61634.1;B4E8J6;A0A1V2XK74	HG938370.1_prot_CDN61634.1;B4E8J6;A0A1V2XK74	By MS/MS				By MS/MS	By MS/MS			By matching	By MS/MS	By MS/MS	By MS/MS	BCAL0553
26.9387	27.251	26.8208	27.385	26.9733	26.9465	27.237	26.482	26.6761	27.3593	27.0469	27.553	Zinc metalloprotease ZmpA	metalloendopeptidase activity [GO:0004222]		metalloendopeptidase activity [GO:0004222]											26	26	26	57	57	57	59.934	0	323.31	4012800000	246	NaN	NaN	NaN	NaN	3	11	17	16	20	16	20	18	10	21	22	16	31	0.407396	0.189151	0.923474	0.0941612	-0.0599899	-0.25793	0.0941612	-0.0599899	-0.25793	0.407396	0.189151	0.923474	HG938372.1_prot_CDN65004.1;B4ENF7;A0A1V2XK98	HG938372.1_prot_CDN65004.1;B4ENF7;A0A1V2XK98	By MS/MS	By MS/MS	By MS/MS	By MS/MS	By MS/MS	By MS/MS	By MS/MS	By MS/MS	By MS/MS	By MS/MS	By MS/MS	By MS/MS	BCAS0409
20.4683	23.149	22.8019	22.8732	20.422	22.7095	23.0855	23.0415	23.1508	22.5033	22.5904	22.7066	Protein-methionine-sulfoxide reductase catalytic subunit MsrP (EC 1.8.5.-)	metal ion binding [GO:0046872];molybdopterin cofactor binding [GO:0043546];nitrate assimilation [GO:0042128];oxidoreductase activity, acting on a sulfur group of donors, quinone or similar compound as acceptor [GO:0016672];periplasmic space [GO:0042597];protein repair [GO:0030091]";"integral component of membrane [GO:0016021]	protein repair [GO:0030091];nitrate assimilation [GO:0042128]	molybdopterin cofactor binding [GO:0043546];oxidoreductase activity, acting on a sulfur group of donors, quinone or similar compound as acceptor [GO:0016672]";"metal ion binding [GO:0046872]	periplasmic space [GO:0042597];integral component of membrane [GO:0016021]	Keep	Keep		Keep						4	4	4	9.7	9.7	9.7	36.954	0	13.608	206260000	24	NaN	NaN	NaN	NaN	3	1	1	1	3	0	2	2	2	2	1	4	1	0.00317442	0.00847197	0.00951428	0.267206	-0.414683	-0.648787	0.267206	-0.414683	-0.648787	0.00317442	0.00847197	0.00951428	HG938370.1_prot_CDN58782.1;A0A1V2XKS7;B4E5Z3	HG938370.1_prot_CDN58782.1;A0A1V2XKS7;B4E5Z3	By MS/MS	By MS/MS	By MS/MS	By MS/MS	By MS/MS	By MS/MS	By MS/MS	By MS/MS	By MS/MS	By MS/MS	By MS/MS	By MS/MS	BCAL0269
23.0156	20.7724	23.4566	22.5274	23.7544	23.2539	23.2669	23.6463	23.513	23.6779	24.0152	23.8158	Protein CyaY	iron-sulfur cluster assembly [GO:0016226];ferric iron binding [GO:0008199]	iron-sulfur cluster assembly [GO:0016226]	ferric iron binding [GO:0008199]											3	3	3	25.9	25.9	25.9	11.927	0	15.476	325410000	27	NaN	NaN	NaN	NaN	3	1	1	3	1	2	2	2	2	2	3	2	1	0.867178	-1.03736	-1.72239	1.15144	-1.31248	-2.19527	1.15144	-1.31248	-2.19527	0.867178	-1.03736	-1.72239	HG938370.1_prot_CDN58785.1;B4E5Z6;A0A1V2XL25	HG938370.1_prot_CDN58785.1;B4E5Z6;A0A1V2XL25	By MS/MS	By MS/MS	By MS/MS	By MS/MS	By MS/MS	By MS/MS	By MS/MS	By MS/MS	By MS/MS	By MS/MS	By MS/MS	By MS/MS	BCAL0273
20.1063	20.2351	19.4279	19.3173	20.1317	19.1774	18.9959	19.1286	17.8573	19.5562	19.8174	19.6084	Uncharacterized protein														1	1	1	7.5	7.5	7.5	32.102	0	8.4428	45033000	11	NaN	NaN	NaN	NaN	3	0	0	2	0	0	1	2	0	2	1	1	0	0.549997	0.413259	1.18223	-4.34e-08	0	0	-4.34e-08	0	0	-4.34e-08	0	0	HG938370.1_prot_CDN60633.1;B4EDA4;A0A1V2XL54	HG938370.1_prot_CDN60633.1;B4EDA4;A0A1V2XL54			By MS/MS			By MS/MS	By MS/MS		By MS/MS	By MS/MS	By MS/MS		BCAL2182
20.8328	22.4893	21.9945	19.645	20.5557	19.8802	19.9138	18.5532	19.3212	18.8719	19.2569	19.0602	Uncharacterized protein														2	2	2	20.7	20.7	20.7	16.013	0	6.1139	44739000	3	NaN	NaN	NaN	NaN	3	0	3	0	0	0	0	0	0	0	0	0	0	1.02727	1.51468	1.98847	1.77687	2.11286	3.28509	1.77687	2.11286	3.28509	1.02727	1.51468	1.98847	HG938370.1_prot_CDN59224.1;B4ECV3;A0A1V2XL68	HG938370.1_prot_CDN59224.1;B4ECV3;A0A1V2XL68		By MS/MS	By matching				By matching	By MS/MS			By MS/MS	By matching	BCAL3162
20.7358	20.5043	19.3888	19.743	19.47	19.0661	20.1968	18.6111	22.1602	20.3281	18.98	22.4518	Putative short-chain dehydrogenase	oxidoreductase activity [GO:0016491]		oxidoreductase activity [GO:0016491]											4	4	4	27.8	27.8	27.8	26.191	0	28.908	77794000	16	NaN	NaN	NaN	NaN	3	4	0	1	0	1	1	0	0	1	0	2	3	0.817561	0.756975	1.63956	0.456243	-0.88705	-1.01392	0.456243	-0.88705	-1.01392	-4.34e-08	0	0	HG938370.1_prot_CDN59176.1;B4ECZ0;A0A1V2XL82	HG938370.1_prot_CDN59176.1;B4ECZ0;A0A1V2XL82	By MS/MS		By MS/MS	By matching	By MS/MS	By MS/MS	By matching	By matching	By MS/MS	By matching	By MS/MS	By MS/MS	BCAL3198
20.2923	23.0101	22.5943	22.8172	20.5491	22.8875	19.3089	22.5748	22.6513	22.362	19.7737	18.3956	Allophanate hydrolase subunit 1	hydrolase activity [GO:0016787]		hydrolase activity [GO:0016787]											2	2	2	20.2	20.2	20.2	22.753	0	19.845	156510000	18	NaN	NaN	NaN	NaN	3	0	1	2	1	0	3	1	2	2	3	1	0	0.34268	0.848403	0.799878	0.528438	1.38281	1.14405	0.528438	1.38281	1.14405	0.34268	0.848403	0.799878	HG938370.1_prot_CDN61635.1;B4E8J5;A0A1V2XL86	HG938370.1_prot_CDN61635.1;B4E8J5;A0A1V2XL86	By matching	By MS/MS	By MS/MS	By MS/MS	By matching	By MS/MS	By MS/MS	By MS/MS	By MS/MS	By MS/MS	By MS/MS	By matching	BCAL0552
23.9606	23.3258	23.7869	23.9808	23.65	23.9748	23.8954	24.4873	24.103	24.2533	24.1584	24.2418	Putative FAD-binding oxidase	oxidoreductase activity, acting on CH-OH group of donors [GO:0016614]";"flavin adenine dinucleotide binding [GO:0050660]		oxidoreductase activity, acting on CH-OH group of donors [GO:0016614]";"flavin adenine dinucleotide binding [GO:0050660]			Keep		Keep						7	7	7	20.7	20.7	20.7	50.316	0	34.058	483080000	44	NaN	NaN	NaN	NaN	3	2	0	3	0	3	2	4	3	4	6	4	6	0.462023	-0.238383	-1.02448	1.46145	-0.425609	-2.72184	1.46145	-0.425609	-2.72184	0.462023	-0.238383	-1.02448	HG938370.1_prot_CDN59110.1;B4EE09;A0A1V2XLJ2	HG938370.1_prot_CDN59110.1;B4EE09;A0A1V2XLJ2	By MS/MS	By matching	By MS/MS	By matching	By MS/MS	By MS/MS	By MS/MS	By MS/MS	By MS/MS	By MS/MS	By MS/MS	By MS/MS	BCAL3287
25.5146	25.3467	25.3021	25.2476	25.19	25.1435	25.6259	25.4106	25.4567	25.553	25.7789	25.6353	DNA topoisomerase 4 subunit A (EC 5.99.1.3) (Topoisomerase IV subunit A)	ATP binding [GO:0005524];chromosome segregation [GO:0007059];DNA binding [GO:0003677];DNA topoisomerase type II (ATP-hydrolyzing) activity [GO:0003918];DNA topological change [GO:0006265];extrinsic component of plasma membrane [GO:0019897];chromosome [GO:0005694]	DNA topological change [GO:0006265];chromosome segregation [GO:0007059]	DNA binding [GO:0003677];DNA topoisomerase type II (ATP-hydrolyzing) activity [GO:0003918];ATP binding [GO:0005524]	extrinsic component of plasma membrane [GO:0019897];chromosome [GO:0005694]	Keep	Keep		Keep						15	15	15	21	21	21	84.107	0	80.223	1331000000	140	NaN	NaN	NaN	NaN	3	11	8	12	11	7	6	8	12	10	11	14	12	0.0280749	0.010241	0.0818865	1.5267	-0.253252	-2.83563	1.5267	-0.253252	-2.83563	0.0280749	0.010241	0.0818865	HG938370.1_prot_CDN60906.1;B4E6I0;A0A1V2XLS1	HG938370.1_prot_CDN60906.1;B4E6I0;A0A1V2XLS1	By MS/MS	By MS/MS	By MS/MS	By MS/MS	By MS/MS	By MS/MS	By MS/MS	By MS/MS	By MS/MS	By MS/MS	By MS/MS	By MS/MS	BCAL2454
19.9994	19.7341	20.5123	21.7798	19.9559	18.8011	19.609	18.7237	22.1724	22.7827	22.4259	19.5374	Uncharacterized protein														3	3	3	38.2	38.2	38.2	16.415	0	10.21	87643000	22	NaN	NaN	NaN	NaN	3	1	1	2	3	1	0	1	1	2	4	2	1	1.18986	1.23399	2.25958	0.679699	-1.22323	-1.40694	0.679699	-1.22323	-1.40694	1.18986	1.23399	2.25958	HG938370.1_prot_CDN60877.1;B4E6F3;A0A1V2XM17	HG938370.1_prot_CDN60877.1;B4E6F3;A0A1V2XM17	By MS/MS	By MS/MS	By MS/MS	By MS/MS	By MS/MS	By matching	By MS/MS	By MS/MS	By MS/MS	By MS/MS	By MS/MS	By MS/MS	BCAL2427
19.8101	20.4293	19.2249	19.7944	19.6347	19.0471	18.7553	19.667	18.5241	20.304	18.8383	19.3961	Uncharacterized protein														2	2	2	16.5	16.5	16.5	17.247	0	52.197	243280000	16	NaN	NaN	NaN	NaN	3	1	1	1	1	2	1	1	1	1	1	1	1	0.80426	0.538644	1.61729	-4.34e-08	0	0	-4.34e-08	0	0	-4.34e-08	0	0	HG938370.1_prot_CDN60771.1;B4EER2;A0A1V2XM43	HG938370.1_prot_CDN60771.1;B4EER2;A0A1V2XM43	By MS/MS	By MS/MS	By MS/MS	By MS/MS	By MS/MS	By MS/MS	By MS/MS	By MS/MS	By MS/MS	By MS/MS	By MS/MS	By MS/MS	BCAL2324
20.8107	20.122	19.539	20.3169	20.8993	21.4451	20.432	19.2517	20.0864	19.7677	20.0405	19.6471	Uncharacterized protein														2	2	2	5.7	5.7	5.7	25.117	0	6.8148	32174000	25	NaN	NaN	NaN	NaN	2	1	1	4	2	2	2	2	1	3	2	1	0	0.233505	-0.309835	-0.578282	0.503504	0.31176	1.09953	0.503504	0.31176	1.09953	0.233505	-0.309835	-0.578282	B4E9N8;A0A1V2XMQ9	B4E9N8;A0A1V2XMQ9	By MS/MS	By MS/MS	By MS/MS	By MS/MS	By MS/MS	By MS/MS	By MS/MS	By MS/MS	By MS/MS	By MS/MS	By MS/MS	By matching	BCAL0688
23.2015	20.4656	22.8709	22.9931	22.6306	23.0228	19.9117	19.4014	22.6296	22.663	23.1545	22.7429	Glycosyl hydrolases family protein	hydrolase activity [GO:0016787]		hydrolase activity [GO:0016787]											6	6	6	14.1	14.1	14.1	67.596	0	13.675	200100000	17	NaN	NaN	NaN	NaN	3	1	0	0	1	2	1	0	1	4	1	2	3	0.455993	1.14113	1.01346	0.260088	-0.41472	-0.634069	0.260088	-0.41472	-0.634069	0.455993	1.14113	1.01346	HG938370.1_prot_CDN60871.1;B4E6E5;A0A1V2XN53	HG938370.1_prot_CDN60871.1;B4E6E5;A0A1V2XN53	By MS/MS	By matching	By matching	By MS/MS	By MS/MS	By MS/MS	By matching	By MS/MS	By MS/MS	By MS/MS	By MS/MS	By MS/MS	BCAL2419
24.1928	19.4108	24.2988	24.1314	23.2888	23.9362	24.1286	23.8451	24.7303	24.1514	24.4188	24.6457	NOL1/NOP2/Sun family protein	RNA binding [GO:0003723];methyltransferase activity [GO:0008168]		RNA binding [GO:0003723];methyltransferase activity [GO:0008168]											11	11	11	28.5	28.5	28.5	46.023	0	30.699	590170000	36	NaN	NaN	NaN	NaN	3	1	0	3	1	5	1	2	1	1	5	7	6	0.268871	-0.791263	-0.652218	0.574289	-1.47812	-1.22492	0.574289	-1.47812	-1.22492	0.268871	-0.791263	-0.652218	HG938370.1_prot_CDN61103.1;B4E8Z4;A0A1V2XN57	HG938370.1_prot_CDN61103.1;B4E8Z4;A0A1V2XN57	By MS/MS	By matching	By MS/MS	By MS/MS	By MS/MS	By MS/MS	By MS/MS	By MS/MS	By MS/MS	By MS/MS	By MS/MS	By MS/MS	BCAL2721
21.0276	19.4051	19.5619	20.9643	20.0949	19.407	18.9913	18.9455	17.4377	20.3147	21.9704	22.559	Gluconokinase (EC 2.7.1.12)	carbohydrate metabolic process [GO:0005975];gluconokinase activity [GO:0046316];ATP binding [GO:0005524]	carbohydrate metabolic process [GO:0005975]	gluconokinase activity [GO:0046316];ATP binding [GO:0005524]											5	5	1	25.7	25.7	7.8	18.69	0	16.458	77989000	16	NaN	NaN	NaN	NaN	2	1	0	1	0	1	1	1	2	1	2	3	2	0.864052	0.880047	1.71718	0.0987018	-0.330719	-0.269319	0.0987018	-0.330719	-0.269319	-4.34e-08	0	0	B4EEV2;A0A1V2XND4	B4EEV2;A0A1V2XND4	By MS/MS		By MS/MS	By MS/MS	By MS/MS	By MS/MS	By MS/MS	By MS/MS	By MS/MS	By MS/MS	By MS/MS	By MS/MS	BCAL3364
20.4104	22.7707	23.054	22.8646	20.2566	22.7906	22.9245	23.2741	22.9636	23.4473	23.0482	23.2246	Putative lipid metabolism-related protein	catalytic activity [GO:0003824]		catalytic activity [GO:0003824]											5	5	5	24.9	24.9	24.9	43.613	0	15.54	231100000	28	NaN	NaN	NaN	NaN	3	0	1	3	4	0	1	2	3	5	1	3	2	0.0132188	-0.0365267	-0.039176	0.684182	-0.896002	-1.41458	0.684182	-0.896002	-1.41458	0.0132188	-0.0365267	-0.039176	B4E6Y1;A0A1V2XNW1;HG938370.1_prot_CDN59836.1	B4E6Y1;A0A1V2XNW1;HG938370.1_prot_CDN59836.1	By matching	By MS/MS	By MS/MS	By MS/MS	By matching	By MS/MS	By MS/MS	By MS/MS	By MS/MS	By MS/MS	By MS/MS	By MS/MS	BCAL1415
19.1471	20.0511	19.3301	19.2317	20.1075	19.638	19.8237	19.0112	20.7018	19.285	19.8499	20.0186	tRNA (guanine-N(1)-)-methyltransferase (EC 2.1.1.228) (M1G-methyltransferase) (tRNA [GM37] methyltransferase)	tRNA (guanine(37)-N(1))-methyltransferase activity [GO:0052906];cytoplasm [GO:0005737]		tRNA (guanine(37)-N(1))-methyltransferase activity [GO:0052906]	cytoplasm [GO:0005737]				Keep						1	1	1	3.8	3.8	3.8	29.346	0	5.3292	26284000	9	NaN	NaN	NaN	NaN	3	1	0	0	1	1	0	0	1	2	0	0	2	0.272179	-0.205112	-0.659017	0.713325	-0.523851	-1.46413	0.713325	-0.523851	-1.46413	-4.34e-08	0	0	HG938370.1_prot_CDN59460.1;B4EAN4;A0A1V2XP03	HG938370.1_prot_CDN59460.1;B4EAN4;A0A1V2XP03	By MS/MS			By MS/MS	By MS/MS			By MS/MS	By MS/MS			By MS/MS	BCAL2926
18.8818	20.2277	19.1413	19.3192	19.127	20.0211	18.8935	19.2697	18.7111	20.5502	20.2876	19.1863	Putative tetrapyrrole methylase	methyltransferase activity [GO:0008168]		methyltransferase activity [GO:0008168]											1	1	1	5.4	5.4	5.4	25.276	0.00052029	4.3398	20169000	10	NaN	NaN	NaN	NaN	3	1	0	2	1	0	2	0	0	0	0	1	2	0.0601263	0.0646739	0.16985	-4.34e-08	0	0	-4.34e-08	0	0	0.0601263	0.0646739	0.16985	HG938370.1_prot_CDN59507.1;B4EAJ1;A0A1V2XP12	HG938370.1_prot_CDN59507.1;B4EAJ1;A0A1V2XP12	By MS/MS	By matching	By MS/MS	By MS/MS		By MS/MS				By matching	By MS/MS	By MS/MS	BCAL2883
23.8088	22.5669	23.3672	23.6289	23.5631	23.7921	23.0909	23.5627	23.8625	22.9945	23.4275	22.4547	Serine peptidase, family S49	serine-type endopeptidase activity [GO:0004252];integral component of membrane [GO:0016021]		serine-type endopeptidase activity [GO:0004252]	integral component of membrane [GO:0016021]										3	3	3	14.8	14.8	14.8	35.425	0	6.5928	294610000	35	NaN	NaN	NaN	NaN	3	3	3	3	2	0	1	3	3	2	2	1	4	0.202638	-0.159257	-0.511709	0.148055	0.158134	0.388405	0.148055	0.158134	0.388405	0.202638	-0.159257	-0.511709	HG938370.1_prot_CDN59506.1;B4EAJ2;A0A1V2XP38	HG938370.1_prot_CDN59506.1;B4EAJ2;A0A1V2XP38	By MS/MS	By MS/MS	By MS/MS	By MS/MS	By matching	By MS/MS	By MS/MS	By MS/MS	By MS/MS	By MS/MS	By MS/MS	By MS/MS	BCAL2884
19.8895	19.6607	19.2469	20.2339	20.1829	18.9595	20.6536	19.3518	19.1374	20.1997	19.4474	19.5568	Molybdenum cofactor guanylyltransferase (MoCo guanylyltransferase) (EC 2.7.7.77) (GTP:molybdopterin guanylyltransferase) (Mo-MPT guanylyltransferase) (Molybdopterin guanylyltransferase) (Molybdopterin-guanine dinucleotide synthase) (MGD synthase)	GTP binding [GO:0005525];metal ion binding [GO:0046872];molybdenum cofactor guanylyltransferase activity [GO:0061603];Mo-molybdopterin cofactor biosynthetic process [GO:0006777];cytoplasm [GO:0005737]	Mo-molybdopterin cofactor biosynthetic process [GO:0006777]	metal ion binding [GO:0046872];molybdenum cofactor guanylyltransferase activity [GO:0061603];GTP binding [GO:0005525]	cytoplasm [GO:0005737]										1	1	1	8.3	8.3	8.3	22.042	0.0014844	3.3597	37589000	15	NaN	NaN	NaN	NaN	3	0	0	2	1	0	1	1	2	1	2	1	0	0.0227542	-0.0291958	-0.0667422	-4.34e-08	0	0	-4.34e-08	0	0	-4.34e-08	0	0	HG938370.1_prot_CDN59500.1;B4EAJ8;A0A1V2XPC3	HG938370.1_prot_CDN59500.1;B4EAJ8;A0A1V2XPC3		By matching	By MS/MS	By MS/MS		By MS/MS	By MS/MS	By MS/MS	By MS/MS	By MS/MS	By MS/MS	By matching	BCAL2890
22.4961	20.2346	22.7392	18.9412	20.4768	19.6137	19.182	22.5248	18.5876	22.477	22.4408	23.5201															2	2	2	2.9	2.9	2.9	61.06	0	7.1784	138170000	7	NaN	NaN	NaN	NaN	2	2	0	1	0	0	0	0	1	0	0	1	2	0.222406	0.653406	0.554577	0.179507	-0.653612	-0.460399	0.179507	-0.653612	-0.460399	0.222406	0.653406	0.554577	HG938370.1_prot_CDN61415.1;A0A1V2XQ34	HG938370.1_prot_CDN61415.1;A0A1V2XQ34	By MS/MS		By MS/MS	By matching		By matching	By matching	By MS/MS		By matching	By MS/MS	By MS/MS
24.0595	24.1084	23.1522	23.1453	23.7166	23.7212	19.6693	19.5627	18.878	19.9221	19.5201	19.2203	Sugar transport PTS system IIa component	phosphoenolpyruvate-dependent sugar phosphotransferase system [GO:0009401];integral component of membrane [GO:0016021]	phosphoenolpyruvate-dependent sugar phosphotransferase system [GO:0009401]		integral component of membrane [GO:0016021]						Keep	WT_C8			3	3	3	30.1	30.1	30.1	16.251	0	23.729	218800000	55	NaN	NaN	NaN	NaN	3	8	7	6	4	6	3	4	3	4	2	2	1	0.796338	1.9489	1.60402	4.71391	4.23123	12.1033	4.71391	4.23123	12.1033	0.796338	1.9489	1.60402	HG938370.1_prot_CDN61455.1;B4EA59;A0A1V2XQ39	HG938370.1_prot_CDN61455.1;B4EA59;A0A1V2XQ39	By MS/MS	By MS/MS	By MS/MS	By MS/MS	By MS/MS	By MS/MS	By MS/MS	By MS/MS	By MS/MS	By MS/MS	By MS/MS	By MS/MS	BCAL0734
25.923	26.2734	26.4441	26.242	25.7907	26.0149	26.2757	26.3348	26.3097	26.4699	26.1893	26.6679															9	9	9	49.7	49.7	49.7	19.727	0	45.331	2337300000	105	NaN	NaN	NaN	NaN	2	4	4	9	10	3	7	9	9	6	12	10	10	0.293591	0.116613	0.702591	0.591696	-0.188529	-1.25532	0.591696	-0.188529	-1.25532	0.293591	0.116613	0.702591	A0A1V2XQ55;HG938370.1_prot_CDN61383.1	A0A1V2XQ55;HG938370.1_prot_CDN61383.1	By MS/MS	By MS/MS	By MS/MS	By MS/MS	By MS/MS	By MS/MS	By MS/MS	By MS/MS	By MS/MS	By MS/MS	By MS/MS	By MS/MS
21.9857	22.1719	21.1987	21.6942	21.3406	19.3157	20.2883	20.8036	18.838	21.3758	19.8678	19.8705	Multidrug resistance protein MdtA	transmembrane transport [GO:0055085];transporter activity [GO:0005215];integral component of membrane [GO:0016021]	transmembrane transport [GO:0055085]	transporter activity [GO:0005215]	integral component of membrane [GO:0016021]										1	1	1	2	2	2	47.51	0.0028818	2.801	50078000	12	NaN	NaN	NaN	NaN	3	1	1	2	1	1	1	1	1	0	1	0	0	1.48275	1.32558	2.75886	1.70122	1.77463	3.14676	1.70122	1.77463	3.14676	1.48275	1.32558	2.75886	HG938370.1_prot_CDN59596.1;B4ED17;A0A1V2XQC3	HG938370.1_prot_CDN59596.1;B4ED17;A0A1V2XQC3	By MS/MS	By MS/MS	By MS/MS	By MS/MS	By MS/MS	By MS/MS	By MS/MS	By MS/MS		By MS/MS			BCAL1081
25.4447	25.4767	26.1171	25.7872	25.4446	25.6217	25.9848	26.0301	26.2755	26.0739	26.3815	26.2951	Glycine--tRNA ligase beta subunit (EC 6.1.1.14) (Glycyl-tRNA synthetase beta subunit) (GlyRS)	arginine-tRNA ligase activity [GO:0004814];arginyl-tRNA aminoacylation [GO:0006420];ATP binding [GO:0005524];glycine-tRNA ligase activity [GO:0004820];glycyl-tRNA aminoacylation [GO:0006426];cytoplasm [GO:0005737]	glycyl-tRNA aminoacylation [GO:0006426];arginyl-tRNA aminoacylation [GO:0006420]	ATP binding [GO:0005524];glycine-tRNA ligase activity [GO:0004820];arginine-tRNA ligase activity [GO:0004814]	cytoplasm [GO:0005737]										17	17	17	28.9	28.9	28.9	76.012	0	107.69	1945000000	161	NaN	NaN	NaN	NaN	3	9	7	12	10	9	11	11	13	13	13	16	16	0.111716	-0.0638518	-0.301534	1.74872	-0.550045	-3.23335	1.74872	-0.550045	-3.23335	0.111716	-0.0638518	-0.301534	HG938370.1_prot_CDN61288.1;B4EBF4;A0A1V2XQD6	HG938370.1_prot_CDN61288.1;B4EBF4;A0A1V2XQD6	By MS/MS	By MS/MS	By MS/MS	By MS/MS	By MS/MS	By MS/MS	By MS/MS	By MS/MS	By MS/MS	By MS/MS	By MS/MS	By MS/MS	BCAL0903
20.5407	20.5705	18.3477	19.3334	20.9242	18.6629	21.284	19.5765	19.65	18.9781	18.5767	20.3849	Putative exported protein	catalytic activity [GO:0003824]		catalytic activity [GO:0003824]											2	2	2	8.3	8.3	8.3	59.217	0	8.5052	41149000	4	NaN	NaN	NaN	NaN	3	2	0	0	0	1	0	0	0	0	0	1	0	0.202661	-0.413844	-0.51176	-4.34e-08	0	0	-4.34e-08	0	0	-4.34e-08	0	0	HG938370.1_prot_CDN61338.1;A0A1V2XQD9;B4EBA6	HG938370.1_prot_CDN61338.1;A0A1V2XQD9;B4EBA6	By MS/MS	By matching	By matching		By MS/MS	By matching	By matching	By matching	By matching	By matching	By MS/MS	By matching	BCAL0855
28.0431	28.2016	28.3374	28.4124	27.8312	27.868	28.1069	28.3567	28.1911	28.2403	28.1773	28.303	Chaperone SurA (Peptidyl-prolyl cis-trans isomerase SurA) (PPIase SurA) (EC 5.2.1.8) (Rotamase SurA)	chaperone mediated protein folding requiring cofactor [GO:0051085];Gram-negative-bacterium-type cell outer membrane assembly [GO:0043165];maintenance of stationary phase [GO:0060274];peptide binding [GO:0042277];peptidyl-prolyl cis-trans isomerase activity [GO:0003755];protein stabilization [GO:0050821];unfolded protein binding [GO:0051082];outer membrane-bounded periplasmic space [GO:0030288]	Gram-negative-bacterium-type cell outer membrane assembly [GO:0043165];maintenance of stationary phase [GO:0060274];protein stabilization [GO:0050821];chaperone mediated protein folding requiring cofactor [GO:0051085]	peptidyl-prolyl cis-trans isomerase activity [GO:0003755];unfolded protein binding [GO:0051082];peptide binding [GO:0042277]	outer membrane-bounded periplasmic space [GO:0030288]										42	42	42	69.9	69.9	69.9	47.977	0	323.31	8538600000	520	NaN	NaN	NaN	NaN	3	40	33	33	37	33	34	38	33	41	44	42	45	0.687799	0.207942	1.42075	0.0873811	0.0207191	0.240774	0.0873811	0.0207191	0.240774	0.687799	0.207942	1.42075	B4EBE6;A0A1V2XQK7;HG938370.1_prot_CDN61296.1	B4EBE6;A0A1V2XQK7;HG938370.1_prot_CDN61296.1	By MS/MS	By MS/MS	By MS/MS	By MS/MS	By MS/MS	By MS/MS	By MS/MS	By MS/MS	By MS/MS	By MS/MS	By MS/MS	By MS/MS	BCAL0895
24.2533	23.5898	24.8396	24.4089	24.6152	24.7209	24.3189	24.7224	25.0041	24.823	24.911	25.0617	Putative multiphosphoryl transfer protein	phosphoenolpyruvate-dependent sugar phosphotransferase system [GO:0009401];kinase activity [GO:0016301]	phosphoenolpyruvate-dependent sugar phosphotransferase system [GO:0009401]	kinase activity [GO:0016301]											14	14	14	28.5	28.5	28.5	88.866	0	126.52	784050000	91	NaN	NaN	NaN	NaN	3	3	1	10	4	5	7	8	8	10	7	7	11	0.539586	-0.32145	-1.16382	1.36707	-0.677042	-2.55935	1.36707	-0.677042	-2.55935	0.539586	-0.32145	-1.16382	HG938370.1_prot_CDN61416.1;B4EAA5;A0A1V2XQS0	HG938370.1_prot_CDN61416.1;B4EAA5;A0A1V2XQS0	By MS/MS	By MS/MS	By MS/MS	By MS/MS	By MS/MS	By MS/MS	By MS/MS	By MS/MS	By MS/MS	By MS/MS	By MS/MS	By MS/MS	BCAL0780
27.4778	27.1279	27.1797	27.0644	27.2667	27.3924	27.0574	27.2171	27.6048	27.3309	27.4174	27.4843	Aspartate--tRNA(Asp/Asn) ligase (EC 6.1.1.23) (Aspartyl-tRNA synthetase) (AspRS) (Non-discriminating aspartyl-tRNA synthetase) (ND-AspRS)	aspartate-tRNA(Asn) ligase activity [GO:0050560];ATP binding [GO:0005524];nucleic acid binding [GO:0003676];tRNA aminoacylation for protein translation [GO:0006418];cytoplasm [GO:0005737]	tRNA aminoacylation for protein translation [GO:0006418]	ATP binding [GO:0005524];nucleic acid binding [GO:0003676];aspartate-tRNA(Asn) ligase activity [GO:0050560]	cytoplasm [GO:0005737]	Keep									30	30	30	45.3	45.3	45.3	67.7	0	180.67	4758500000	255	NaN	NaN	NaN	NaN	3	15	15	21	12	20	16	14	20	19	17	24	27	0.0648908	-0.0209532	-0.182487	1.20254	-0.246921	-2.28084	1.20254	-0.246921	-2.28084	0.0648908	-0.0209532	-0.182487	HG938370.1_prot_CDN61311.1;B4EBD1;A0A1V2XQS3	HG938370.1_prot_CDN61311.1;B4EBD1;A0A1V2XQS3	By MS/MS	By MS/MS	By MS/MS	By MS/MS	By MS/MS	By MS/MS	By MS/MS	By MS/MS	By MS/MS	By MS/MS	By MS/MS	By MS/MS	BCAL0880
23.4738	23.0965	24.7131	23.9321	23.7377	24.1183	24.3721	24.3855	24.3853	24.6904	25.2332	24.9234	Kynureninase (EC 3.7.1.3) (L-kynurenine hydrolase)	anthranilate metabolic process [GO:0043420];'de novo' NAD biosynthetic process from tryptophan [GO:0034354];kynureninase activity [GO:0030429];L-kynurenine catabolic process [GO:0097053];pyridoxal phosphate binding [GO:0030170];quinolinate biosynthetic process [GO:0019805];tryptophan catabolic process [GO:0006569];cytoplasm [GO:0005737]	anthranilate metabolic process [GO:0043420];L-kynurenine catabolic process [GO:0097053];quinolinate biosynthetic process [GO:0019805];tryptophan catabolic process [GO:0006569];'de novo' NAD biosynthetic process from tryptophan [GO:0034354]	pyridoxal phosphate binding [GO:0030170];kynureninase activity [GO:0030429]	cytoplasm [GO:0005737]										6	6	6	27.6	27.6	27.6	45.365	0	36.694	648040000	61	NaN	NaN	NaN	NaN	3	3	2	6	3	5	4	1	6	5	6	6	7	0.406112	-0.349547	-0.921067	1.37048	-1.0042	-2.56517	1.37048	-1.0042	-2.56517	0.406112	-0.349547	-0.921067	B4E9J0;HG938370.1_prot_CDN61171.1;A0A1V2XQU5	B4E9J0;HG938370.1_prot_CDN61171.1;A0A1V2XQU5	By MS/MS	By MS/MS	By MS/MS	By MS/MS	By MS/MS	By MS/MS	By MS/MS	By MS/MS	By MS/MS	By MS/MS	By MS/MS	By MS/MS	BCAL2791
23.5451	23.4958	23.5365	19.7511	22.9296	22.7271	22.5091	23.2881	18.8695	19.6607	22.8998	23.1521	Endoribonuclease YbeY (EC 3.1.-.-)	endoribonuclease activity [GO:0004521];metalloendopeptidase activity [GO:0004222];rRNA processing [GO:0006364];zinc ion binding [GO:0008270];cytoplasm [GO:0005737]	rRNA processing [GO:0006364]	metalloendopeptidase activity [GO:0004222];zinc ion binding [GO:0008270];endoribonuclease activity [GO:0004521]	cytoplasm [GO:0005737]										5	5	5	23.6	23.6	23.6	28.208	0	11.137	219990000	36	NaN	NaN	NaN	NaN	3	2	5	2	2	2	3	2	4	1	1	2	5	0.108506	-0.281353	-0.293646	0.444191	1.43658	0.991802	0.444191	1.43658	0.991802	0.108506	-0.281353	-0.293646	HG938370.1_prot_CDN61282.1;B4EBG0;A0A1V2XQX6	HG938370.1_prot_CDN61282.1;B4EBG0;A0A1V2XQX6	By MS/MS	By MS/MS	By MS/MS	By MS/MS	By MS/MS	By MS/MS	By MS/MS	By MS/MS	By MS/MS	By MS/MS	By MS/MS	By MS/MS	BCAL0909
18.7385	20.4177	19.0699	20.2563	20.2697	19.6281	19.1554	19.2896	20.864	19.4145	19.3533	19.71	Uncharacterized protein														1	1	1	5	5	5	42.382	0	10.711	29852000	9	NaN	NaN	NaN	NaN	3	0	0	1	0	0	0	1	1	0	2	2	2	0.0244154	0.0349193	0.0714882	0.149625	-0.214862	-0.392066	0.149625	-0.214862	-0.392066	-4.34e-08	0	0	HG938371.2_prot_CDN64155.1;B4EI39;A0A1V2XSR3	HG938371.2_prot_CDN64155.1;B4EI39;A0A1V2XSR3			By MS/MS				By MS/MS	By MS/MS	By matching	By MS/MS	By MS/MS	By MS/MS	BCAM2420
19.5385	23.452	23.6995	23.0582	23.3729	23.4535	23.9748	23.5181	22.8267	23.7313	23.406	23.4595	Uncharacterized protein														2	2	2	45.8	45.8	45.8	11.887	0	13.249	320810000	35	NaN	NaN	NaN	NaN	3	1	3	3	3	3	1	4	3	2	4	3	1	0.537884	-1.14277	-1.16081	0.408098	-0.918817	-0.924791	0.408098	-0.918817	-0.924791	0.537884	-1.14277	-1.16081	HG938370.1_prot_CDN60518.1;B4EC76;A0A1V2XSU1	HG938370.1_prot_CDN60518.1;B4EC76;A0A1V2XSU1	By MS/MS	By MS/MS	By MS/MS	By MS/MS	By MS/MS	By MS/MS	By MS/MS	By MS/MS	By MS/MS	By MS/MS	By MS/MS	By MS/MS	BCAL2069
19.5653	19.4803	23.3024	21.8314	22.0506	19.9204	23.1096	23.3684	23.3385	23.1067	22.9708	23.0942	Transcription-repair-coupling factor (TRCF) (EC 3.6.4.-)	ATP binding [GO:0005524];damaged DNA binding [GO:0003684];hydrolase activity [GO:0016787];regulation of transcription, DNA-templated [GO:0006355];transcription-coupled nucleotide-excision repair, DNA damage recognition [GO:0000716]";"cytoplasm [GO:0005737]	transcription-coupled nucleotide-excision repair, DNA damage recognition [GO:0000716]";"regulation of transcription, DNA-templated [GO:0006355]	damaged DNA binding [GO:0003684];hydrolase activity [GO:0016787];ATP binding [GO:0005524]	cytoplasm [GO:0005737]										2	2	2	2.7	2.7	2.7	128.27	0	13.254	274630000	18	NaN	NaN	NaN	NaN	3	2	1	1	2	4	1	1	2	0	1	1	2	0.383328	-1.06738	-0.878059	1.17504	-2.0827	-2.23474	1.17504	-2.0827	-2.23474	0.383328	-1.06738	-0.878059	HG938370.1_prot_CDN60463.1;A0A1V2XSY8;B4EC24	HG938370.1_prot_CDN60463.1;A0A1V2XSY8;B4EC24	By MS/MS	By MS/MS	By MS/MS	By MS/MS	By MS/MS	By MS/MS	By MS/MS	By MS/MS	By matching	By MS/MS	By MS/MS	By MS/MS	BCAL2017
26.5914	26.5484	26.9229	26.7535	26.8967	26.6909	27.0254	27.0641	27.15	27.2589	27.3773	27.3937	Phosphoribosylformylglycinamidine synthase (FGAM synthase) (FGAMS) (EC 6.3.5.3) (Formylglycinamide ribonucleotide amidotransferase) (FGAR amidotransferase) (FGAR-AT)	ATP binding [GO:0005524];'de novo' IMP biosynthetic process [GO:0006189];glutamine metabolic process [GO:0006541];metal ion binding [GO:0046872];phosphoribosylformylglycinamidine synthase activity [GO:0004642];cytoplasm [GO:0005737]	glutamine metabolic process [GO:0006541];'de novo' IMP biosynthetic process [GO:0006189]	metal ion binding [GO:0046872];phosphoribosylformylglycinamidine synthase activity [GO:0004642];ATP binding [GO:0005524]	cytoplasm [GO:0005737]	Keep	Keep		Keep		Keep	WT_C8			38	38	38	36.3	36.3	36.3	145.85	0	323.31	4091200000	302	NaN	NaN	NaN	NaN	3	19	13	21	14	16	15	25	26	22	23	29	36	0.911829	-0.215218	-1.79671	2.92486	-0.590929	-5.76441	2.92486	-0.590929	-5.76441	0.911829	-0.215218	-1.79671	HG938370.1_prot_CDN60431.1;B4EBL4;A0A1V2XT02	HG938370.1_prot_CDN60431.1;B4EBL4;A0A1V2XT02	By MS/MS	By MS/MS	By MS/MS	By MS/MS	By MS/MS	By MS/MS	By MS/MS	By MS/MS	By MS/MS	By MS/MS	By MS/MS	By MS/MS	BCAL1987
26.2247	26.2611	26.0782	25.8472	26.0923	25.8479	25.6734	25.7316	25.7152	25.4915	25.7801	25.7979	Putative membrane protein	membrane [GO:0016020]			membrane [GO:0016020]	Keep	Keep		Keep						10	10	10	35.7	35.7	35.7	33.542	0	149.89	1782600000	109	NaN	NaN	NaN	NaN	3	6	6	13	10	6	4	9	6	7	9	8	12	1.04584	0.266499	2.01933	1.87225	0.406654	3.46289	1.87225	0.406654	3.46289	1.04584	0.266499	2.01933	HG938370.1_prot_CDN60521.1;B4EC79;A0A1V2XT91	HG938370.1_prot_CDN60521.1;B4EC79;A0A1V2XT91	By MS/MS	By MS/MS	By MS/MS	By MS/MS	By MS/MS	By MS/MS	By MS/MS	By MS/MS	By MS/MS	By MS/MS	By MS/MS	By MS/MS	BCAL2072
22.7545	23.1326	23.3988	19.9363	19.1472	22.5532	23.6421	22.5941	23.37	23.817	23.7944	23.2346	Uncharacterized protein					Keep	Keep		Keep						5	5	5	23.5	23.5	23.5	30.857	0	11.427	301420000	20	NaN	NaN	NaN	NaN	3	0	0	1	1	0	0	3	2	3	1	4	3	0.092677	0.321415	0.25419	0.754173	-1.24844	-1.53316	0.754173	-1.24844	-1.53316	0.092677	0.321415	0.25419	HG938370.1_prot_CDN60410.1;B4EBJ5;A0A1V2XTP3	HG938370.1_prot_CDN60410.1;B4EBJ5;A0A1V2XTP3	By matching	By matching	By MS/MS	By MS/MS	By matching	By matching	By MS/MS	By MS/MS	By MS/MS	By MS/MS	By MS/MS	By MS/MS	BCAL1967
19.7276	20.928	19.3187	19.8596	19.321	19.7333	19.6151	19.6914	18.1542	19.8007	19.3821	19.3651	Uncharacterized protein														1	1	1	4.2	4.2	4.2	44.592	0	8.0611	13419000	3	NaN	NaN	NaN	NaN	3	0	0	0	0	0	0	0	1	0	0	0	2	0.468424	0.368295	1.03615	-4.34e-08	0	0	-4.34e-08	0	0	0.468424	0.368295	1.03615	HG938370.1_prot_CDN60760.1;B4EEQ1;A0A1V2XTV1	HG938370.1_prot_CDN60760.1;B4EEQ1;A0A1V2XTV1								By MS/MS		By matching	By matching	By MS/MS	BCAL2313
19.7664	19.9711	19.4268	19.5437	19.5478	19.9824	19.4034	18.9277	20.8197	20.0244	19.8076	19.237	Gluconate 2-dehydrogenase cytochrome c subunit (EC 1.1.99.3)	electron carrier activity [GO:0009055];gluconate 2-dehydrogenase (acceptor) activity [GO:0033717];heme binding [GO:0020037];iron ion binding [GO:0005506];membrane [GO:0016020]		gluconate 2-dehydrogenase (acceptor) activity [GO:0033717];heme binding [GO:0020037];iron ion binding [GO:0005506];electron carrier activity [GO:0009055]	membrane [GO:0016020]										2	2	2	4.5	4.5	4.5	50.015	0.00053107	4.7864	27215000	11	NaN	NaN	NaN	NaN	3	0	0	1	1	1	1	1	1	1	1	1	1	0.369246	0.211665	0.851193	0.366144	-0.295184	-0.845245	0.366144	-0.295184	-0.845245	-4.34e-08	0	0	HG938371.2_prot_CDN63046.1;B4EID4;A0A1V2XTW4	HG938371.2_prot_CDN63046.1;B4EID4;A0A1V2XTW4			By MS/MS	By MS/MS	By MS/MS	By MS/MS	By MS/MS	By MS/MS	By MS/MS	By MS/MS	By MS/MS	By MS/MS	BCAM1358
20.4935	20.1081	19.5824	20.5259	19.8091	19.1893	19.1927	21.6449	18.3668	20.3945	20.422	19.107	Putative membrane protein	electron carrier activity [GO:0009055];heme binding [GO:0020037];integral component of membrane [GO:0016021]		heme binding [GO:0020037];electron carrier activity [GO:0009055]	integral component of membrane [GO:0016021]										1	1	1	2.8	2.8	2.8	44.294	0.0042614	2.592	75194000	2	NaN	NaN	NaN	NaN	3	1	0	0	0	1	0	0	0	0	0	0	0	0.132595	0.218495	0.351969	-4.34e-08	0	0	-4.34e-08	0	0	0.132595	0.218495	0.351969	HG938370.1_prot_CDN60478.1;B4EC38;A0A1V2XTZ3	HG938370.1_prot_CDN60478.1;B4EC38;A0A1V2XTZ3	By MS/MS	By matching	By matching	By matching	By MS/MS	By matching	By matching	By matching		By matching	By matching	By matching	BCAL2031
19.827	19.1858	18.8395	19.8665	19.4589	20.1732	19.4231	19.6307	20.9223	21.384	20.2304	20.5709	Putative exported glyoxalase										Keep	WT_C8			1	1	1	8.1	8.1	8.1	13.345	0.00053305	4.8826	45659000	9	NaN	NaN	NaN	NaN	3	0	1	0	0	0	1	0	1	1	0	2	1	0.338944	-0.241794	-0.792589	2.06082	-1.34719	-3.82662	2.06082	-1.34719	-3.82662	-4.34e-08	0	0	HG938371.2_prot_CDN62245.1;A0A1V2XU65;B4EK18	HG938371.2_prot_CDN62245.1;A0A1V2XU65;B4EK18		By MS/MS	By matching	By matching		By MS/MS	By matching	By MS/MS	By MS/MS	By matching	By MS/MS	By MS/MS	BCAM0516
26.5745	26.6816	26.655	26.7011	26.6116	26.8955	26.6525	26.819	26.7799	26.8075	26.631	26.8388	Putative exported protein														15	15	15	63.1	63.1	63.1	21.325	0	323.31	3230400000	204	NaN	NaN	NaN	NaN	3	14	15	15	11	18	18	15	16	12	17	13	8	0.592443	-0.0915995	-1.25662	1.07545	-0.111262	-2.06858	1.07545	-0.111262	-2.06858	0.592443	-0.0915995	-1.25662	HG938371.2_prot_CDN64543.1;B4EM05;A0A1V2XUP5	HG938371.2_prot_CDN64543.1;B4EM05;A0A1V2XUP5	By MS/MS	By MS/MS	By MS/MS	By MS/MS	By MS/MS	By MS/MS	By MS/MS	By MS/MS	By MS/MS	By MS/MS	By MS/MS	By MS/MS	BCAM2827
19.1657	21.5366	22.7673	21.8055	19.5579	20.2367	22.4283	19.213	21.6683	21.4669	19.1995	20.7967	MerR family regulatory protein	regulation of transcription, DNA-templated [GO:0006355]";"DNA binding [GO:0003677]	regulation of transcription, DNA-templated [GO:0006355]	DNA binding [GO:0003677]			Keep								4	4	4	14.3	14.3	14.3	38.799	0	23.589	101240000	13	NaN	NaN	NaN	NaN	3	0	1	2	2	0	0	3	0	1	0	0	1	0.401655	0.959807	0.912696	0.227506	0.535922	0.565502	0.227506	0.535922	0.565502	0.401655	0.959807	0.912696	HG938370.1_prot_CDN60252.1;B4EAB2;A0A1V2XVC8	HG938370.1_prot_CDN60252.1;B4EAB2;A0A1V2XVC8		By MS/MS	By MS/MS	By MS/MS		By matching	By MS/MS	By matching	By MS/MS	By matching	By matching	By MS/MS	BCAL1814
24.6421	24.5054	23.6522	24.2918	24.8385	24.3671	24.5447	24.3841	24.2464	24.2919	24.0621	23.9336	DNA ligase (EC 6.5.1.2) (Polydeoxyribonucleotide synthase [NAD(+)])	DNA ligase (NAD+) activity [GO:0003911];DNA repair [GO:0006281];DNA replication [GO:0006260];metal ion binding [GO:0046872];DNA binding [GO:0003677]	DNA replication [GO:0006260];DNA repair [GO:0006281]	DNA ligase (NAD+) activity [GO:0003911];metal ion binding [GO:0046872];DNA binding [GO:0003677]											12	12	12	20	20	20	75.451	0	72.365	594190000	81	NaN	NaN	NaN	NaN	3	3	5	3	5	2	5	5	9	5	8	8	8	0.484405	-0.260752	-1.06513	0.241265	0.139356	0.594706	0.241265	0.139356	0.594706	0.484405	-0.260752	-1.06513	HG938370.1_prot_CDN60545.1;B4ECN6;A0A1V2XVH0	HG938370.1_prot_CDN60545.1;B4ECN6;A0A1V2XVH0	By MS/MS	By MS/MS	By MS/MS	By MS/MS	By MS/MS	By MS/MS	By MS/MS	By MS/MS	By MS/MS	By MS/MS	By MS/MS	By MS/MS	BCAL2096
26.3065	26.0846	26.7761	26.7475	26.2343	26.6514	26.92	26.5401	26.8292	26.565	26.9454	27.1021	2,3,4,5-tetrahydropyridine-2,6-dicarboxylate N-succinyltransferase (EC 2.3.1.117) (Tetrahydrodipicolinate N-succinyltransferase) (THP succinyltransferase) (Tetrahydropicolinate succinylase)	2,3,4,5-tetrahydropyridine-2,6-dicarboxylate N-succinyltransferase activity [GO:0008666];diaminopimelate biosynthetic process [GO:0019877];lysine biosynthetic process via diaminopimelate [GO:0009089]";"cytoplasm [GO:0005737]	lysine biosynthetic process via diaminopimelate [GO:0009089];diaminopimelate biosynthetic process [GO:0019877]	2,3,4,5-tetrahydropyridine-2,6-dicarboxylate N-succinyltransferase activity [GO:0008666]	cytoplasm [GO:0005737]	Keep	Keep		Keep						9	9	9	28.7	28.7	28.7	29.479	0	233.88	2655100000	108	NaN	NaN	NaN	NaN	3	5	8	7	8	3	7	9	11	11	7	7	7	0.191549	-0.107802	-0.487273	0.956524	-0.381742	-1.87098	0.956524	-0.381742	-1.87098	0.191549	-0.107802	-0.487273	HG938370.1_prot_CDN60550.1;B4ECP1;A0A1V2XVJ7	HG938370.1_prot_CDN60550.1;B4ECP1;A0A1V2XVJ7	By MS/MS	By MS/MS	By MS/MS	By MS/MS	By MS/MS	By MS/MS	By MS/MS	By MS/MS	By MS/MS	By MS/MS	By MS/MS	By MS/MS	BCAL2101
19.6798	22.0541	22.1614	21.8929	19.6784	19.938	19.2568	21.6296	22.0989	20.4631	20.253	21.7977	Chemotaxis response regulator protein-glutamate methylesterase (EC 3.1.1.61)	chemotaxis [GO:0006935];phosphorelay response regulator activity [GO:0000156];protein-glutamate methylesterase activity [GO:0008984];cytoplasm [GO:0005737]	chemotaxis [GO:0006935]	protein-glutamate methylesterase activity [GO:0008984];phosphorelay response regulator activity [GO:0000156]	cytoplasm [GO:0005737]	Keep	Keep		Keep	Keep					5	5	5	17.5	17.5	17.5	38.646	0	40.151	84568000	13	NaN	NaN	NaN	NaN	3	0	1	2	2	0	0	0	0	1	1	2	2	0.839783	1.32135	1.67669	0.148956	0.293895	0.390508	0.148956	0.293895	0.390508	0.839783	1.32135	1.67669	HG938370.1_prot_CDN58664.1;B4EE59;A0A1V2XVR1	HG938370.1_prot_CDN58664.1;B4EE59;A0A1V2XVR1	By matching	By MS/MS	By MS/MS	By MS/MS		By matching		By MS/MS	By MS/MS	By MS/MS	By MS/MS	By MS/MS	BCAL0134
19.8317	23.1213	23.8445	23.1855	24.1572	23.8729	23.8959	23.9259	23.9875	24.0745	24.0266	24.1013	Glyoxalase/bleomycin resistance protein/dioxygenase superfamily protein	dioxygenase activity [GO:0051213]		dioxygenase activity [GO:0051213]											4	4	4	53.6	53.6	53.6	15.34	0	29.404	406770000	37	NaN	NaN	NaN	NaN	3	1	1	5	2	1	2	4	2	4	2	5	5	0.806274	-1.46719	-1.62067	0.864457	-1.55168	-1.71785	0.864457	-1.55168	-1.71785	0.806274	-1.46719	-1.62067	HG938370.1_prot_CDN59007.1;B4EEX9;A0A1V2XVU7	HG938370.1_prot_CDN59007.1;B4EEX9;A0A1V2XVU7	By MS/MS	By MS/MS	By MS/MS	By MS/MS	By MS/MS	By MS/MS	By MS/MS	By MS/MS	By MS/MS	By MS/MS	By MS/MS	By MS/MS	BCAL3391
20.6306	19.3817	23.2884	19.4901	20.4507	22.579	23.4143	23.2124	23.2411	19.2192	23.0516	22.6543	Putative ATP-ase														3	3	3	22.9	22.9	22.9	22.681	0	12.685	206290000	37	NaN	NaN	NaN	NaN	3	0	2	3	3	0	5	4	3	2	3	2	3	0.742707	-1.71639	-1.51383	0.461232	-1.34386	-1.02304	0.461232	-1.34386	-1.02304	0.742707	-1.71639	-1.51383	HG938370.1_prot_CDN60233.1;B4E9X6;A0A1V2XVV4	HG938370.1_prot_CDN60233.1;B4E9X6;A0A1V2XVV4		By MS/MS	By MS/MS	By MS/MS		By MS/MS	By MS/MS	By MS/MS	By MS/MS	By MS/MS	By MS/MS	By MS/MS	BCAL1795
33.0114	32.826	31.8664	32.6099	33.6877	32.9167	32.2648	32.4634	32.2349	32.0563	31.4022	31.2248	Histone H1-like protein	chromosome condensation [GO:0030261];DNA binding [GO:0003677];nucleosome assembly [GO:0006334];nucleosome [GO:0000786]	nucleosome assembly [GO:0006334];chromosome condensation [GO:0030261]	DNA binding [GO:0003677]	nucleosome [GO:0000786]										5	5	5	17.1	17.1	17.1	20.953	0	161.41	153970000000	511	NaN	NaN	NaN	NaN	3	52	40	29	37	61	38	30	35	28	32	23	24	0.258769	-0.254736	-0.631333	1.28305	0.848846	2.41645	1.28305	0.848846	2.41645	0.258769	-0.254736	-0.631333	HG938370.1_prot_CDN58971.1;B4E5V7;A0A1V2XVV8	HG938370.1_prot_CDN58971.1;B4E5V7;A0A1V2XVV8	By MS/MS	By MS/MS	By MS/MS	By MS/MS	By MS/MS	By MS/MS	By MS/MS	By MS/MS	By MS/MS	By MS/MS	By MS/MS	By MS/MS	BCAL3427
26.3702	26.4055	25.9506	26.0508	25.969	26.0396	25.9638	25.7146	25.8469	25.9764	25.5908	25.5052	Putative exported protein														11	11	11	64.9	64.9	64.9	14.032	0	58.837	1790400000	135	NaN	NaN	NaN	NaN	3	13	12	7	8	12	8	7	11	12	6	8	11	1.0522	0.272538	2.0299	1.58492	0.464419	2.93826	1.58492	0.464419	2.93826	1.0522	0.272538	2.0299	HG938371.2_prot_CDN62649.1;B4EN18;A0A1V2XX72	HG938371.2_prot_CDN62649.1;B4EN18;A0A1V2XX72	By MS/MS	By MS/MS	By MS/MS	By MS/MS	By MS/MS	By MS/MS	By MS/MS	By MS/MS	By MS/MS	By MS/MS	By MS/MS	By MS/MS	BCAM0900
19.4663	23.4902	24.1585	23.8396	20.4499	23.6863	24.1869	23.969	23.8548	24.203	24.2823	23.9987	Putative phosphatase (EC 3.1.3.18)	carbohydrate metabolic process [GO:0005975];glycolate biosynthetic process [GO:0046295];phosphoglycolate phosphatase activity [GO:0008967];metal ion binding [GO:0046872]	glycolate biosynthetic process [GO:0046295];carbohydrate metabolic process [GO:0005975]	phosphoglycolate phosphatase activity [GO:0008967];metal ion binding [GO:0046872]											2	2	2	19.8	19.8	19.8	25.023	0	11.954	444040000	24	NaN	NaN	NaN	NaN	3	0	1	1	1	1	4	1	2	1	1	2	3	0.0860753	-0.334412	-0.237448	0.571323	-1.34605	-1.21972	0.571323	-1.34605	-1.21972	0.0860753	-0.334412	-0.237448	HG938370.1_prot_CDN59426.1;B4EB50;A0A1V2XXD3	HG938370.1_prot_CDN59426.1;B4EB50;A0A1V2XXD3	By matching	By MS/MS	By MS/MS	By MS/MS	By MS/MS	By MS/MS	By MS/MS	By MS/MS	By MS/MS	By MS/MS	By MS/MS	By MS/MS	BCAL2960
24.7197	25.2649	24.7861	24.6987	24.9936	24.9107	25.2283	24.852	24.7326	25.2199	24.8333	25.3041	Chorismate mutase (EC 5.4.99.5)	chorismate metabolic process [GO:0046417];chorismate mutase activity [GO:0004106]	chorismate metabolic process [GO:0046417]	chorismate mutase activity [GO:0004106]											8	8	8	56.3	56.3	56.3	21.016	0	40.995	962630000	66	NaN	NaN	NaN	NaN	3	1	6	5	6	4	4	6	8	6	4	3	5	0.352473	-0.128802	-0.818895	0.341953	-0.155137	-0.798461	0.341953	-0.155137	-0.798461	0.352473	-0.128802	-0.818895	HG938370.1_prot_CDN59388.1;A0A1V2XXJ3;B4EBN8	HG938370.1_prot_CDN59388.1;A0A1V2XXJ3;B4EBN8	By MS/MS	By MS/MS	By MS/MS	By MS/MS	By MS/MS	By MS/MS	By MS/MS	By MS/MS	By MS/MS	By MS/MS	By MS/MS	By MS/MS	BCAL3004
22.6569	23.3056	23.3357	22.704	23.845	23.8592	23.7467	23.7704	23.6244	23.2267	23.5567	22.9171	Ribosomal RNA small subunit methyltransferase H (EC 2.1.1.199) (16S rRNA m(4)C1402 methyltransferase) (rRNA (cytosine-N(4)-)-methyltransferase RsmH)	methyltransferase activity [GO:0008168];rRNA processing [GO:0006364];cytoplasm [GO:0005737]	rRNA processing [GO:0006364]	methyltransferase activity [GO:0008168]	cytoplasm [GO:0005737]								+	WT_C1	7	7	7	18.5	18.5	18.5	34.232	0	10.742	339870000	29	NaN	NaN	NaN	NaN	3	3	0	1	3	1	2	1	3	1	2	5	5	2.29259	-0.804783	-4.29904	0.640703	-0.330691	-1.34014	0.640703	-0.330691	-1.34014	2.29259	-0.804783	-4.29904	HG938370.1_prot_CDN58928.1;B4E6K0;A0A1V2XXM3	HG938370.1_prot_CDN58928.1;B4E6K0;A0A1V2XXM3	By MS/MS	By matching	By MS/MS	By MS/MS	By MS/MS	By MS/MS	By MS/MS	By MS/MS	By MS/MS	By MS/MS	By MS/MS	By MS/MS	BCAL3470
22.0538	20.5216	20.0555	20.1954	22.5833	19.0892	19.2463	22.5215	22.8979	20.0805	19.691	19.2035	Cytidylate kinase (CK) (EC 2.7.4.25) (Cytidine monophosphate kinase) (CMP kinase)	ATP binding [GO:0005524];cytidylate kinase activity [GO:0004127];cytoplasm [GO:0005737]		cytidylate kinase activity [GO:0004127];ATP binding [GO:0005524]	cytoplasm [GO:0005737]										3	3	3	19.3	19.3	19.3	24.351	0	30.48	60115000	14	NaN	NaN	NaN	NaN	3	1	0	1	0	2	0	0	1	2	1	2	3	0.0497962	-0.153487	-0.142078	0.091553	0.238358	0.251352	0.091553	0.238358	0.251352	0.0497962	-0.153487	-0.142078	HG938370.1_prot_CDN59435.1;B4EB41;A0A1V2XXU2	HG938370.1_prot_CDN59435.1;B4EB41;A0A1V2XXU2	By MS/MS	By matching	By MS/MS		By MS/MS	By matching		By MS/MS	By MS/MS	By MS/MS	By MS/MS	By MS/MS	BCAL2951
27.063	26.2872	26.3205	26.2897	26.4535	26.0984	26.4683	26.3418	26.3738	26.1058	26.1488	26.036	Putative purine nucleoside permease	nucleoside metabolic process [GO:0009116];transmembrane transport [GO:0055085];catalytic activity [GO:0003824]	transmembrane transport [GO:0055085];nucleoside metabolic process [GO:0009116]	catalytic activity [GO:0003824]		Keep	Keep		Keep	Keep					8	8	8	38.2	38.2	38.2	38.871	0	76.959	2395800000	95	NaN	NaN	NaN	NaN	3	7	6	11	7	4	5	10	5	4	8	6	6	0.299579	0.149624	0.714645	0.784179	0.324008	1.58362	0.784179	0.324008	1.58362	0.299579	0.149624	0.714645	HG938371.2_prot_CDN64289.1;A0A1V2XY80;B4EJQ5	HG938371.2_prot_CDN64289.1;A0A1V2XY80;B4EJQ5	By MS/MS	By MS/MS	By MS/MS	By MS/MS	By MS/MS	By MS/MS	By MS/MS	By MS/MS	By MS/MS	By MS/MS	By MS/MS	By MS/MS	BCAM2556
23.8029	23.7433	23.425	23.8653	24.4172	24.6972	23.8273	23.5915	23.9077	23.9354	23.7556	23.486	Selenide, water dikinase (EC 2.7.9.3) (Selenium donor protein) (Selenophosphate synthase)	selenide, water dikinase activity [GO:0004756];selenocysteine biosynthetic process [GO:0016260]";"ATP binding [GO:0005524]	selenocysteine biosynthetic process [GO:0016260]	selenide, water dikinase activity [GO:0004756]";"ATP binding [GO:0005524]		Keep									4	4	4	15	15	15	36.198	0	29.194	425360000	43	NaN	NaN	NaN	NaN	3	2	4	4	2	3	4	3	3	3	2	3	3	0.762975	-0.424136	-1.54798	0.16908	-0.0620728	-0.436831	0.16908	-0.0620728	-0.436831	0.762975	-0.424136	-1.54798	HG938371.2_prot_CDN64291.1;B4EJQ7;A0A1V2XYC1	HG938371.2_prot_CDN64291.1;B4EJQ7;A0A1V2XYC1	By MS/MS	By MS/MS	By MS/MS	By MS/MS	By MS/MS	By MS/MS	By MS/MS	By MS/MS	By MS/MS	By MS/MS	By MS/MS	By MS/MS	BCAM2558
24.6999	24.8437	24.9605	24.8769	24.8051	24.905	24.8019	25.1437	25.085	25.0582	25.1429	25.5775	Glutamyl-tRNA(Gln) amidotransferase subunit A (Glu-ADT subunit A) (EC 6.3.5.7)	amidase activity [GO:0004040];ATP binding [GO:0005524];glutaminyl-tRNA synthase (glutamine-hydrolyzing) activity [GO:0050567];translation [GO:0006412];glutamyl-tRNA(Gln) amidotransferase complex [GO:0030956]	translation [GO:0006412]	ATP binding [GO:0005524];glutaminyl-tRNA synthase (glutamine-hydrolyzing) activity [GO:0050567];amidase activity [GO:0004040]	glutamyl-tRNA(Gln) amidotransferase complex [GO:0030956]										13	13	13	38.1	38.1	38.1	52.377	0	234.53	997060000	83	NaN	NaN	NaN	NaN	3	4	4	8	6	2	9	3	10	4	8	5	9	0.296556	-0.0686607	-0.708567	1.49417	-0.370644	-2.77875	1.49417	-0.370644	-2.77875	0.296556	-0.0686607	-0.708567	HG938370.1_prot_CDN61704.1;B4E7X6;A0A1V2XYG9	HG938370.1_prot_CDN61704.1;B4E7X6;A0A1V2XYG9	By MS/MS	By MS/MS	By MS/MS	By MS/MS	By MS/MS	By MS/MS	By MS/MS	By MS/MS	By MS/MS	By MS/MS	By MS/MS	By MS/MS	BCAL0484
26.8501	27.6224	27.0027	27.0871	26.8668	27.0947	27.4812	27.5235	26.8845	27.1669	27.1111	27.2186	Periplasmic cystine-binding protein	ionotropic glutamate receptor activity [GO:0004970];membrane [GO:0016020]		ionotropic glutamate receptor activity [GO:0004970]	membrane [GO:0016020]	Keep			Keep						17	17	17	62.9	62.9	62.9	28.383	0	216.18	4360300000	272	NaN	NaN	NaN	NaN	3	14	18	22	19	16	20	21	24	23	21	19	20	0.16966	-0.100979	-0.438148	0.0898399	0.0452929	0.247017	0.0898399	0.0452929	0.247017	0.16966	-0.100979	-0.438148	HG938370.1_prot_CDN59981.1;B4E8A5;A0A1V2XYU4	HG938370.1_prot_CDN59981.1;B4E8A5;A0A1V2XYU4	By MS/MS	By MS/MS	By MS/MS	By MS/MS	By MS/MS	By MS/MS	By MS/MS	By MS/MS	By MS/MS	By MS/MS	By MS/MS	By MS/MS	BCAL1610
24.1899	24.4588	25.275	24.6946	25.1193	24.7753	25.3592	25.2506	25.5451	25.1221	25.5229	24.8631	Putative amidotransferase	transferase activity [GO:0016740];amidase activity [GO:0004040]		transferase activity [GO:0016740];amidase activity [GO:0004040]			Keep								9	9	9	27.5	27.5	27.5	47.502	0	171.9	990410000	71	NaN	NaN	NaN	NaN	3	6	4	4	4	5	5	5	7	3	10	5	6	0.907104	-0.471523	-1.78885	1.12047	-0.608718	-2.14357	1.12047	-0.608718	-2.14357	0.907104	-0.471523	-1.78885	HG938370.1_prot_CDN59408.1;B4EB86;A0A1V2XZ08	HG938370.1_prot_CDN59408.1;B4EB86;A0A1V2XZ08	By MS/MS	By MS/MS	By MS/MS	By MS/MS	By MS/MS	By MS/MS	By MS/MS	By MS/MS	By MS/MS	By MS/MS	By MS/MS	By MS/MS	BCAL2986
24.3842	24.1849	23.7756	24.3849	23.466	24.0087	24.3064	24.3475	23.7616	24.1243	23.3649	23.9077	Putative chromosome partitioning protein	DNA binding [GO:0003677]		DNA binding [GO:0003677]											11	11	11	32.9	32.9	32.9	37.572	0	79.635	475930000	66	NaN	NaN	NaN	NaN	3	6	10	2	6	3	5	4	3	8	3	3	2	0.245581	0.150239	0.603791	0.930246	0.392756	1.82732	0.930246	0.392756	1.82732	0.245581	0.150239	0.603791	HG938372.1_prot_CDN64558.1;B4EQD0;A0A1V2XZ22	HG938372.1_prot_CDN64558.1;B4EQD0;A0A1V2XZ22	By MS/MS	By MS/MS	By MS/MS	By MS/MS	By MS/MS	By MS/MS	By MS/MS	By MS/MS	By MS/MS	By MS/MS	By MS/MS	By MS/MS	BCAS0002
24.89	23.8367	24.445	24.48	24.6964	24.7103	24.6409	24.5339	24.9091	24.8749	25.0198	24.5777	UPF0229 protein BCAL1664						Keep		Keep						9	9	9	21.3	21.3	21.3	48.789	0	164.88	791760000	94	NaN	NaN	NaN	NaN	3	3	3	8	3	6	6	11	7	9	9	8	7	0.477907	-0.232457	-1.05337	0.930146	-0.432426	-1.82715	0.930146	-0.432426	-1.82715	0.477907	-0.232457	-1.05337	HG938370.1_prot_CDN60098.1;B4E8T7;A0A1V2XZ57	HG938370.1_prot_CDN60098.1;B4E8T7;A0A1V2XZ57	By MS/MS	By MS/MS	By MS/MS	By MS/MS	By MS/MS	By MS/MS	By MS/MS	By MS/MS	By MS/MS	By MS/MS	By MS/MS	By MS/MS	BCAL1664
27.7965	27.5392	27.9418	27.7667	27.888	27.7953	28.1154	28.185	28.1605	27.9499	28.1266	28.2907	PrkA family serine protein kinase	protein kinase activity [GO:0004672]		protein kinase activity [GO:0004672]		Keep	Keep		Keep						34	34	34	48.6	48.6	48.6	73.497	0	217.41	7837400000	482	NaN	NaN	NaN	NaN	3	35	26	33	28	31	32	36	48	40	30	37	41	0.968634	-0.234868	-1.89109	1.8411	-0.370842	-3.40439	1.8411	-0.370842	-3.40439	0.968634	-0.234868	-1.89109	HG938370.1_prot_CDN60097.1;B4E8T6;A0A1V2XZ81	HG938370.1_prot_CDN60097.1;B4E8T6;A0A1V2XZ81	By MS/MS	By MS/MS	By MS/MS	By MS/MS	By MS/MS	By MS/MS	By MS/MS	By MS/MS	By MS/MS	By MS/MS	By MS/MS	By MS/MS	BCAL1663
19.4909	21.2222	19.8022	19.1052	19.341	19.7524	19.3737	18.5452	18.414	18.8581	19.9227	19.3262	Leucyl/phenylalanyl-tRNA--protein transferase (EC 2.3.2.6) (L/F-transferase) (Leucyltransferase) (Phenyalanyltransferase)	leucyltransferase activity [GO:0008914];protein catabolic process [GO:0030163];cytoplasm [GO:0005737]	protein catabolic process [GO:0030163]	leucyltransferase activity [GO:0008914]	cytoplasm [GO:0005737]										1	1	1	7.5	7.5	7.5	27.945	0.0038314	2.7498	0	1	NaN	NaN	NaN	NaN	3	0	0	0	0	0	0	0	0	0	0	1	0	0.581672	0.652029	1.23783	-4.34e-08	0	0	-4.34e-08	0	0	-4.34e-08	0	0	HG938370.1_prot_CDN59984.1;B4E8N6;A0A1V2XZF1	HG938370.1_prot_CDN59984.1;B4E8N6;A0A1V2XZF1											By MS/MS		BCAL1613
20.08	19.6436	22.5904	19.1991	19.6998	22.5246	19.8915	22.7071	19.4592	19.8379	19.0692	22.9873	DJ-1/PfpI family protein														2	2	2	14.1	14.1	14.1	21.089	0	6.888	134030000	11	NaN	NaN	NaN	NaN	3	1	1	1	1	1	1	0	1	0	0	0	2	0.313553	-0.827481	-0.742567	0.0114268	0.039865	0.033932	0.0114268	0.039865	0.033932	0.313553	-0.827481	-0.742567	HG938372.1_prot_CDN64824.1;B4EQ20;A0A1V2XZF6	HG938372.1_prot_CDN64824.1;B4EQ20;A0A1V2XZF6	By MS/MS	By MS/MS	By MS/MS	By MS/MS	By MS/MS	By MS/MS	By MS/MS	By MS/MS	By matching		By MS/MS	By MS/MS	BCAS0252
19.4813	20.0513	19.8574	20.0234	20.2156	19.7206	19.9019	18.5761	19.6011	19.4484	20.8659	21.1146	Uncharacterized protein														3	3	3	15.3	15.3	15.3	19.693	0	7.9014	37015000	7	NaN	NaN	NaN	NaN	3	0	3	1	0	1	0	0	0	0	0	0	1	0.27076	0.249798	0.656101	0.397227	-0.404164	-0.90436	0.397227	-0.404164	-0.90436	-4.34e-08	0	0	HG938370.1_prot_CDN58529.1;B4E562;A0A1V2XZZ0	HG938370.1_prot_CDN58529.1;B4E562;A0A1V2XZZ0	By matching	By MS/MS	By MS/MS	By matching	By MS/MS	By matching	By matching	By MS/MS		By matching	By MS/MS	By MS/MS	BCAL0006
19.9941	23.2741	23.1683	23.3033	20.6997	23.3853	23.4042	23.0422	23.1021	23.0632	23.2227	19.3736	Uncharacterized protein														3	3	3	30.8	30.8	30.8	11.852	0	8.8801	240530000	23	NaN	NaN	NaN	NaN	3	0	2	4	2	1	1	2	2	2	1	2	1	0.0677363	-0.197891	-0.189984	0.0703024	0.244555	0.196714	0.0703024	0.244555	0.196714	0.0677363	-0.197891	-0.189984	HG938370.1_prot_CDN59300.1;B4ECB8;A0A1V2Y0K5	HG938370.1_prot_CDN59300.1;B4ECB8;A0A1V2Y0K5	By matching	By MS/MS	By MS/MS	By MS/MS	By MS/MS	By MS/MS	By MS/MS	By MS/MS	By MS/MS	By MS/MS	By MS/MS	By MS/MS	BCAL3097
19.3761	19.8267	22.6796	22.4657	19.9903	23.2669	22.4805	22.9528	23.1485	22.9537	22.4688	22.0758	Putative patatin-like phospholipase	lipid catabolic process [GO:0016042];hydrolase activity [GO:0016787]	lipid catabolic process [GO:0016042]	hydrolase activity [GO:0016787]											4	4	4	13.3	13.3	13.3	45.335	0	21.679	185050000	25	NaN	NaN	NaN	NaN	3	0	0	2	1	0	2	1	2	6	6	0	1	0.422489	-1.08561	-0.951656	0.887037	-1.57466	-1.75546	0.887037	-1.57466	-1.75546	0.422489	-1.08561	-0.951656	HG938371.2_prot_CDN61857.1;A0A1V2Y0Q4;B4EG07	HG938371.2_prot_CDN61857.1;A0A1V2Y0Q4;B4EG07	By matching	By matching	By MS/MS	By MS/MS	By matching	By MS/MS	By MS/MS	By MS/MS	By MS/MS	By MS/MS	By matching	By MS/MS	BCAM0021
20.8918	20.657	18.6832	19.6281	19.5602	19.0763	18.837	19.6354	19.0529	19.6608	19.7824	22.0763	Putative aldo/keto reductase	oxidoreductase activity [GO:0016491]		oxidoreductase activity [GO:0016491]											3	3	3	14.1	14.1	14.1	36.315	0	10.375	59434000	2	NaN	NaN	NaN	NaN	3	0	0	0	0	0	0	0	0	0	0	2	0	0.598329	0.6878	1.26686	0.0765795	-0.178075	-0.213052	0.0765795	-0.178075	-0.213052	-4.34e-08	0	0	HG938371.2_prot_CDN63415.1;B4EL86;A0A1V2Y1G4	HG938371.2_prot_CDN63415.1;B4EL86;A0A1V2Y1G4	By matching		By matching			By matching	By matching	By MS/MS	By matching		By MS/MS	By MS/MS	BCAM1708
19.6648	20.0883	18.7712	19.9854	20.2383	19.2758	19.7872	19.7403	18.4467	19.2323	19.6317	19.1197															1	1	1	15.5	15.5	15.5	11.637	0	12.125	15344000	8	NaN	NaN	NaN	NaN	2	2	1	0	0	0	1	0	0	1	0	0	0	0.14079	-0.133015	-0.371375	-4.34e-08	0	0	-4.34e-08	0	0	-4.34e-08	0	0	HG938372.1_prot_CDN65216.1;A0A1V2Y2G4	HG938372.1_prot_CDN65216.1;A0A1V2Y2G4	By MS/MS	By MS/MS				By MS/MS			By MS/MS
24.24	24.3461	23.8016	24.0315	24.4329	24.471	23.9122	23.884	24.5452	24.5574	23.3106	22.7694	Uncharacterized protein														4	4	4	75.6	75.6	75.6	8.7065	0	14.279	506350000	49	NaN	NaN	NaN	NaN	3	4	3	1	4	3	2	3	3	5	6	4	1	0.132028	-0.0702481	-0.350619	0.274398	0.309133	0.663568	0.274398	0.309133	0.663568	0.132028	-0.0702481	-0.350619	HG938371.2_prot_CDN63201.1;B4EJK1;A0A1V2Y3D6	HG938371.2_prot_CDN63201.1;B4EJK1;A0A1V2Y3D6	By MS/MS	By MS/MS	By MS/MS	By MS/MS	By MS/MS	By MS/MS	By MS/MS	By MS/MS	By MS/MS	By MS/MS	By MS/MS	By MS/MS	BCAM1511
21.1868	20.3633	19.4176	20.2074	19.1442	21.0926	19.5571	18.9544	18.4291	20.647	20.3697	20.9272															1	1	1	2.2	2.2	2.2	49.652	0.0038296	2.7061	32944000	6	NaN	NaN	NaN	NaN	2	1	0	1	0	1	0	0	0	0	1	1	1	0.449602	0.606686	1.00175	0.110363	0.200515	0.298213	0.110363	0.200515	0.298213	-4.34e-08	0	0	HG938371.2_prot_CDN63188.1;A0A1V2Y3E9	HG938371.2_prot_CDN63188.1;A0A1V2Y3E9	By MS/MS	By matching	By MS/MS	By matching	By MS/MS	By matching	By matching	By matching	By matching	By MS/MS	By MS/MS	By MS/MS
28.48	28.7477	28.505	28.4539	28.3137	28.4445	28.4762	28.6704	28.4605	28.4291	28.1705	28.4977	Peptidyl-prolyl cis-trans isomerase (PPIase) (EC 5.2.1.8)	protein folding [GO:0006457];peptidyl-prolyl cis-trans isomerase activity [GO:0003755]	protein folding [GO:0006457]	peptidyl-prolyl cis-trans isomerase activity [GO:0003755]											14	14	14	58.1	58.1	58.1	20.28	0	141.29	10754000000	314	NaN	NaN	NaN	NaN	3	24	30	22	21	15	24	23	21	24	26	24	15	0.294036	0.0704465	0.703489	0.771431	0.157195	1.56221	0.771431	0.157195	1.56221	0.294036	0.0704465	0.703489	HG938370.1_prot_CDN60603.1;B4ED75;A0A1V2Y3F9	HG938370.1_prot_CDN60603.1;B4ED75;A0A1V2Y3F9	By MS/MS	By MS/MS	By MS/MS	By MS/MS	By MS/MS	By MS/MS	By MS/MS	By MS/MS	By MS/MS	By MS/MS	By MS/MS	By MS/MS	BCAL2152
19.5228	20.4805	20.1602	19.666	19.7485	19.4002	20.5533	19.1816	20.2247	19.6173	19.4141	19.5539	Putative membrane protein	integral component of membrane [GO:0016021]			integral component of membrane [GO:0016021]										1	1	1	7.5	7.5	7.5	29.325	0	5.5094	16265000	1	NaN	NaN	NaN	NaN	3	0	0	0	0	0	0	0	0	0	0	0	1	0.259464	0.236473	0.632775	0.392117	0.254873	0.894714	0.392117	0.254873	0.894714	-4.34e-08	0	0	HG938370.1_prot_CDN59555.1;B4ECK3;A0A1V2Y3M5	HG938370.1_prot_CDN59555.1;B4ECK3;A0A1V2Y3M5			By matching						By matching		By matching	By MS/MS	BCAL1041
24.0141	24.2348	24.1391	23.9768	24.3385	24.0354	24.1999	24.0325	24.3912	23.5706	24.2805	24.3381	Putative NADPH-dependent FMN reductase	oxidoreductase activity [GO:0016491]		oxidoreductase activity [GO:0016491]											9	9	9	48.4	48.4	48.4	20.27	0	23.691	552820000	60	NaN	NaN	NaN	NaN	3	1	2	4	3	3	5	7	3	5	4	7	8	0.262736	-0.0603638	-0.639555	0.0978352	-0.0538831	-0.267152	0.0978352	-0.0538831	-0.267152	0.262736	-0.0603638	-0.639555	HG938371.2_prot_CDN64556.1;B4EM17;A0A1V2Y3N6	HG938371.2_prot_CDN64556.1;B4EM17;A0A1V2Y3N6	By MS/MS	By MS/MS	By MS/MS	By MS/MS	By MS/MS	By MS/MS	By MS/MS	By MS/MS	By MS/MS	By MS/MS	By MS/MS	By MS/MS	BCAM2840
19.1544	19.3781	19.4365	20.4874	20.3606	19.6776	21.0988	18.7401	18.2942	19.387	20.0741	19.6219	Putative membrane protein	integral component of membrane [GO:0016021]			integral component of membrane [GO:0016021]										1	1	1	6.8	6.8	6.8	24.723	0	26.168	48873000	10	NaN	NaN	NaN	NaN	3	1	0	1	2	0	0	0	1	1	1	1	2	0.247932	-0.355214	-0.608724	-4.34e-08	0	0	-4.34e-08	0	0	-4.34e-08	0	0	HG938371.2_prot_CDN64222.1;B4EJ39;A0A1V2Y3Q1	HG938371.2_prot_CDN64222.1;B4EJ39;A0A1V2Y3Q1	By MS/MS		By MS/MS	By MS/MS	By matching			By MS/MS	By MS/MS	By MS/MS	By MS/MS	By MS/MS	BCAM2486
25.3578	25.4139	25.4923	25.4939	25.0781	25.3574	25.2439	25.4442	25.5156	25.1818	25.1323	24.973	Uncharacterized protein	RNA binding [GO:0003723]		RNA binding [GO:0003723]											6	6	6	23.4	23.4	23.4	18.959	0	24.991	1206800000	59	NaN	NaN	NaN	NaN	3	6	2	3	5	5	4	5	3	5	4	3	1	0.944162	0.158542	1.85044	1.04105	0.238769	2.01138	1.04105	0.238769	2.01138	0.944162	0.158542	1.85044	HG938370.1_prot_CDN59703.1;B4E5F2;A0A1V2Y3R3	HG938370.1_prot_CDN59703.1;B4E5F2;A0A1V2Y3R3	By MS/MS	By MS/MS	By MS/MS	By MS/MS	By MS/MS	By MS/MS	By MS/MS	By MS/MS	By MS/MS	By MS/MS	By MS/MS	By MS/MS	BCAL1265
24.7114	24.3205	23.8506	24.1017	24.3901	24.8914	19.7683	24.8572	24.2772	25.0266	19.7087	18.7031	Uncharacterized protein														4	4	4	29	29	29	22.019	0	18.528	645770000	27	NaN	NaN	NaN	NaN	3	3	1	3	4	4	3	0	1	2	1	1	0	0.250026	0.7693	0.61311	0.702221	2.31715	1.44528	0.702221	2.31715	1.44528	0.250026	0.7693	0.61311	HG938370.1_prot_CDN58699.1;B4EEB2;A0A1V2Y3U0	HG938370.1_prot_CDN58699.1;B4EEB2;A0A1V2Y3U0	By MS/MS	By MS/MS	By MS/MS	By MS/MS	By MS/MS	By MS/MS		By MS/MS	By MS/MS	By MS/MS	By MS/MS	By matching	BCAL0187
27.2885	26.5779	27.3654	27.1756	27.5894	27.4321	27.1777	27.4859	27.6981	27.3206	27.8809	27.4435															17	17	17	54.2	54.2	54.2	29.065	0	290.3	5242000000	357	NaN	NaN	NaN	NaN	2	17	19	27	24	16	25	35	35	31	25	25	32	0.796038	-0.319437	-1.60352	1.16114	-0.483924	-2.21149	1.16114	-0.483924	-2.21149	0.796038	-0.319437	-1.60352	HG938372.1_prot_CDN65200.1;A0A1V2Y3U1	HG938372.1_prot_CDN65200.1;A0A1V2Y3U1	By MS/MS	By MS/MS	By MS/MS	By MS/MS	By MS/MS	By MS/MS	By MS/MS	By MS/MS	By MS/MS	By MS/MS	By MS/MS	By MS/MS
19.9631	20.4082	19.6392	20.0894	19.8646	18.9392	19.7323	24.4002	23.9945	23.952	19.3959	20.6124	Uncharacterized protein					Keep			Keep						3	3	3	21.5	21.5	21.5	25.81	0	13.488	501360000	19	NaN	NaN	NaN	NaN	3	2	1	1	1	0	2	1	3	1	3	1	2	0.228511	-0.709085	-0.567647	0.82962	-1.96371	-1.65972	0.82962	-1.96371	-1.65972	0.228511	-0.709085	-0.567647	HG938370.1_prot_CDN61057.1;A0A1V2Y402;B4E8G7	HG938370.1_prot_CDN61057.1;A0A1V2Y402;B4E8G7	By MS/MS	By MS/MS	By MS/MS	By MS/MS	By matching	By MS/MS	By MS/MS	By MS/MS	By MS/MS	By MS/MS	By MS/MS	By MS/MS	BCAL2674
18.9631	19.4372	20.2694	20.2065	20.3542	19.8887	20.9132	20.9411	18.6048	19.489	20.1593	19.1412	Putative cobaltochelatase	cobalamin biosynthetic process [GO:0009236];sirohydrochlorin cobaltochelatase activity [GO:0016852]	cobalamin biosynthetic process [GO:0009236]	sirohydrochlorin cobaltochelatase activity [GO:0016852]											2	2	2	15	15	15	13.199	0.0029014	2.9638	17406000	2	NaN	NaN	NaN	NaN	3	0	0	0	0	0	0	0	1	0	0	1	0	1.03303	-0.805248	-1.99805	0.351768	0.370491	0.81753	0.351768	0.370491	0.81753	1.03303	-0.805248	-1.99805	HG938370.1_prot_CDN61062.1;B4E8V2;A0A1V2Y409	HG938370.1_prot_CDN61062.1;B4E8V2;A0A1V2Y409			By matching				By matching	By MS/MS		By matching	By MS/MS	By matching	BCAL2679
19.8389	20.4677	18.4296	19.2711	19.2628	20.2163	19.7635	19.8601	20.21	18.9186	19.0563	19.7566	NAD/NADP-dependent betaine aldehyde dehydrogenase (BADH) (EC 1.2.1.8)	glycine betaine biosynthetic process from choline [GO:0019285];metal ion binding [GO:0046872];betaine-aldehyde dehydrogenase activity [GO:0008802]	glycine betaine biosynthetic process from choline [GO:0019285]	metal ion binding [GO:0046872];betaine-aldehyde dehydrogenase activity [GO:0008802]											1	1	1	2.9	2.9	2.9	52.328	0.0078558	2.3041	8974400	1	NaN	NaN	NaN	NaN	3	0	0	0	0	0	0	0	0	1	0	0	0	0.232356	-0.273839	-0.575839	0.0104717	0.0164557	0.0311289	0.0104717	0.0164557	0.0311289	-4.34e-08	0	0	HG938371.2_prot_CDN64071.1;B4EHJ1;A0A1V2Y461	HG938371.2_prot_CDN64071.1;B4EHJ1;A0A1V2Y461									By MS/MS	By matching	By matching		BCAM2342
19.8	20.287	19.7244	20.3892	19.3788	19.8023	20.2784	19.3148	19.2593	18.7417	19.38	22.3352	Putative malonate decarboxylase gamma-subunit	cellular carbohydrate metabolic process [GO:0044262]	cellular carbohydrate metabolic process [GO:0044262]												3	3	3	27.2	27.2	27.2	24.647	0	7.8706	77889000	7	NaN	NaN	NaN	NaN	3	1	2	0	0	0	0	1	0	0	0	0	3	0.603969	0.356569	1.27666	0.0511299	0.121087	0.145693	0.0511299	0.121087	0.145693	-4.34e-08	0	0	HG938370.1_prot_CDN59679.1;B4EEI0;A0A1V2Y4C8	HG938370.1_prot_CDN59679.1;B4EEI0;A0A1V2Y4C8	By MS/MS	By MS/MS		By matching		By matching	By MS/MS	By matching	By matching			By MS/MS	BCAL1243
25.9189	25.865	25.8089	25.9252	25.7805	25.8888	25.472	25.34	25.5467	25.3507	25.2397	25.3427	Succinyl-CoA:3-ketoacid-coenzyme A transferase subunit B (EC 2.8.3.5)	metabolic process [GO:0008152];3-oxoacid CoA-transferase activity [GO:0008260]	metabolic process [GO:0008152]	3-oxoacid CoA-transferase activity [GO:0008260]		Keep			Keep		Keep	WT_C8			7	7	7	46.9	46.9	46.9	22.146	0	159.04	1627200000	106	NaN	NaN	NaN	NaN	3	7	6	9	6	7	10	9	7	8	6	8	7	1.01777	0.259153	1.97269	3.47909	0.509548	7.32052	3.47909	0.509548	7.32052	1.01777	0.259153	1.97269	HG938370.1_prot_CDN59895.1;A0A1V2Y4Z3;B4E7H8	HG938370.1_prot_CDN59895.1;A0A1V2Y4Z3;B4E7H8	By MS/MS	By MS/MS	By MS/MS	By MS/MS	By MS/MS	By MS/MS	By MS/MS	By MS/MS	By MS/MS	By MS/MS	By MS/MS	By MS/MS	BCAL1473
20.2022	20.3074	19.6038	19.6041	19.7514	19.7763	21.8269	19.7931	19.1433	20.6814	19.6872	22.5601	Uncharacterized protein														4	4	4	42.1	42.1	42.1	15.802	0	69.068	92651000	13	NaN	NaN	NaN	NaN	3	2	0	2	0	0	2	1	2	0	0	1	2	0.269527	-0.357577	-0.653566	0.322159	-0.588644	-0.75962	0.322159	-0.588644	-0.75962	0.269527	-0.357577	-0.653566	HG938371.2_prot_CDN63982.1;B4EGW9;A0A1V2Y4Z6	HG938371.2_prot_CDN63982.1;B4EGW9;A0A1V2Y4Z6	By MS/MS	By matching	By MS/MS			By MS/MS	By MS/MS	By MS/MS			By MS/MS	By MS/MS	BCAM2253A
18.8661	23.0461	23.7054	23.0408	19.3007	19.7924	21.9444	19.6624	21.7776	20.3239	21.6532	21.2808	Putative exported chitinase	carbohydrate binding [GO:0030246];carbohydrate metabolic process [GO:0005975]";hydrolase activity, hydrolyzing O-glycosyl compounds [GO:0004553];"extracellular region [GO:0005576]	carbohydrate metabolic process [GO:0005975]	hydrolase activity, hydrolyzing O-glycosyl compounds [GO:0004553]";"carbohydrate binding [GO:0030246]	extracellular region [GO:0005576]	Keep			Keep						3	3	3	14.2	14.2	14.2	46.379	0	28.671	131600000	24	NaN	NaN	NaN	NaN	3	3	2	4	5	2	1	0	0	1	0	0	0	0.780189	1.98964	1.57692	0.333529	0.905733	0.781996	0.333529	0.905733	0.781996	0.780189	1.98964	1.57692	HG938370.1_prot_CDN60158.1;A0A1V2Y559;B4E9C1	HG938370.1_prot_CDN60158.1;A0A1V2Y559;B4E9C1	By MS/MS	By MS/MS	By MS/MS	By MS/MS	By MS/MS	By MS/MS	By MS/MS		By MS/MS	By MS/MS	By MS/MS	By MS/MS	BCAL1722
29.595	29.6583	29.0043	29.6578	29.6911	29.7877	29.2937	29.4042	29.6745	29.5104	29.3509	28.8108	H-NS histone family protein;Putative H-NS family DNA-binding protein	DNA binding [GO:0003677];regulation of transcription, DNA-templated [GO:0006355]";"intracellular [GO:0005622]	regulation of transcription, DNA-templated [GO:0006355]	DNA binding [GO:0003677]	intracellular [GO:0005622]										21	21	21	94.9	94.9	94.9	11.066	0	102.47	20390000000	478	NaN	NaN	NaN	NaN	7	40	36	34	35	39	34	30	35	35	31	29	28	0.124058	-0.0653415	-0.331523	0.233859	0.142227	0.579034	0.233859	0.142227	0.579034	0.124058	-0.0653415	-0.331523	HG938372.1_prot_CDN64756.1;B4EPV7;A0A1V6KKA2;B4EI50;A0A2N9CQU1;B4EP49;A0A2N9D279	HG938372.1_prot_CDN64756.1;B4EPV7;A0A1V6KKA2	By MS/MS	By MS/MS	By MS/MS	By MS/MS	By MS/MS	By MS/MS	By MS/MS	By MS/MS	By MS/MS	By MS/MS	By MS/MS	By MS/MS	BCAM0238A;BCAS0190;BCAS0660A
26.5375	26.5687	26.5225	26.6827	26.5666	26.7262	26.5733	26.5785	26.9257	26.7925	26.5719	26.8373	NADP-dependent malic enzyme (EC 1.1.1.40)	malate dehydrogenase (decarboxylating) (NADP+) activity [GO:0004473];malate metabolic process [GO:0006108]";metal ion binding [GO:0046872];NAD binding [GO:0051287];oxaloacetate decarboxylase activity [GO:0008948];transferase activity, transferring acyl groups [GO:0016746];"malate dehydrogenase (decarboxylating) (NAD+) activity [GO:0004471]	malate metabolic process [GO:0006108]	malate dehydrogenase (decarboxylating) (NADP+) activity [GO:0004473];metal ion binding [GO:0046872];NAD binding [GO:0051287];oxaloacetate decarboxylase activity [GO:0008948];transferase activity, transferring acyl groups [GO:0016746]";"malate dehydrogenase (decarboxylating) (NAD+) activity [GO:0004471]		Keep	Keep		Keep						19	19	19	38.9	38.9	38.9	80.983	0	323.31	3078900000	249	NaN	NaN	NaN	NaN	3	12	13	24	17	18	16	22	19	19	23	21	19	0.258185	-0.0332942	-0.630119	1.29829	-0.203991	-2.44227	1.29829	-0.203991	-2.44227	0.258185	-0.0332942	-0.630119	HG938370.1_prot_CDN58718.1;B4E590;A0A1V6KKL8	HG938370.1_prot_CDN58718.1;B4E590;A0A1V6KKL8	By MS/MS	By MS/MS	By MS/MS	By MS/MS	By MS/MS	By MS/MS	By MS/MS	By MS/MS	By MS/MS	By MS/MS	By MS/MS	By MS/MS	BCAL0205
21.003	19.3827	19.5692	19.6299	19.7455	18.8149	20.2261	19.1764	18.4795	19.3038	19.536	21.2659	Glucosamine-1-phosphate N-acetyltransferase (EC 2.3.1.157)];Bifunctional protein GlmU [Includes: UDP-N-acetylglucosamine pyrophosphorylase (EC 2.7.7.23) (N-acetylglucosamine-1-phosphate uridyltransferase)	cell morphogenesis [GO:0000902];cell wall organization [GO:0071555];glucosamine-1-phosphate N-acetyltransferase activity [GO:0019134];lipid A biosynthetic process [GO:0009245];lipopolysaccharide biosynthetic process [GO:0009103];magnesium ion binding [GO:0000287];peptidoglycan biosynthetic process [GO:0009252];regulation of cell shape [GO:0008360];UDP-N-acetylglucosamine biosynthetic process [GO:0006048];UDP-N-acetylglucosamine diphosphorylase activity [GO:0003977];cytoplasm [GO:0005737]	cell wall organization [GO:0071555];lipid A biosynthetic process [GO:0009245];lipopolysaccharide biosynthetic process [GO:0009103];peptidoglycan biosynthetic process [GO:0009252];regulation of cell shape [GO:0008360];UDP-N-acetylglucosamine biosynthetic process [GO:0006048];cell morphogenesis [GO:0000902]	magnesium ion binding [GO:0000287];UDP-N-acetylglucosamine diphosphorylase activity [GO:0003977];glucosamine-1-phosphate N-acetyltransferase activity [GO:0019134]	cytoplasm [GO:0005737]				Keep						3	3	3	8.2	8.2	8.2	47.986	0	13.636	32235000	12	NaN	NaN	NaN	NaN	3	0	0	1	1	0	2	1	0	1	1	2	3	0.360993	0.405497	0.835344	0.136018	0.249928	0.3601	0.136018	0.249928	0.3601	-4.34e-08	0	0	HG938370.1_prot_CDN61579.1;B4E935;A0A1V6KKR7	HG938370.1_prot_CDN61579.1;B4E935;A0A1V6KKR7			By MS/MS	By MS/MS		By MS/MS	By MS/MS		By MS/MS	By MS/MS	By MS/MS	By MS/MS	BCAL0612
22.0599	18.4012	19.3228	22.5659	20.6324	19.9748	19.9655	18.6962	18.6475	19.7348	19.6058	22.3755	Putative DNA-binding protein	DNA binding [GO:0003677]		DNA binding [GO:0003677]											2	2	2	15.6	15.6	15.6	23.26	0	17.321	85846000	19	NaN	NaN	NaN	NaN	3	1	1	2	2	1	1	0	0	3	0	3	3	0.29348	0.770194	0.702367	0.145914	0.496535	0.383403	0.145914	0.496535	0.383403	0.29348	0.770194	0.702367	HG938371.2_prot_CDN63285.1;B4EK53;A0A1V6KL70	HG938371.2_prot_CDN63285.1;B4EK53;A0A1V6KL70	By MS/MS	By MS/MS	By MS/MS	By MS/MS	By MS/MS	By MS/MS			By MS/MS		By MS/MS	By MS/MS	BCAM1590
23.1774	20.1808	18.3901	19.6157	22.9253	19.9881	20.2335	19.9306	23.1114	22.9966	23.0915	23.2061	Phenylacetic acid degradation protein PaaD								Keep						4	4	4	29.9	29.9	29.9	20.008	0	10.657	162220000	32	NaN	NaN	NaN	NaN	3	4	1	3	0	2	0	2	3	5	4	4	2	0.129086	-0.428368	-0.343594	1.45623	-2.76042	-2.7128	1.45623	-2.76042	-2.7128	0.129086	-0.428368	-0.343594	HG938370.1_prot_CDN58727.1;B4E599;A0A1V6KL76	HG938370.1_prot_CDN58727.1;B4E599;A0A1V6KL76	By MS/MS	By MS/MS	By MS/MS	By matching	By MS/MS	By matching	By MS/MS	By MS/MS	By MS/MS	By MS/MS	By MS/MS	By MS/MS	BCAL0213
20.5897	19.5583	20.0727	19.7313	19.5092	19.4282	19.2937	19.1484	19.3518	19.6205	20.0395	18.7734	Phenylserine dehydratase (EC 4.2.1.-)	cellular amino acid metabolic process [GO:0006520];pyridoxal phosphate binding [GO:0030170];lyase activity [GO:0016829]	cellular amino acid metabolic process [GO:0006520]	pyridoxal phosphate binding [GO:0030170];lyase activity [GO:0016829]											1	1	1	10.6	10.6	10.6	36.26	0	5.4657	220670000	20	NaN	NaN	NaN	NaN	3	0	1	3	3	0	1	1	1	0	2	2	2	1.43296	0.643106	2.67255	-4.34e-08	0	0	-4.34e-08	0	0	-4.34e-08	0	0	HG938370.1_prot_CDN60465.1;B4EC26;A0A1V6KL97	HG938370.1_prot_CDN60465.1;B4EC26;A0A1V6KL97		By MS/MS	By MS/MS	By MS/MS		By MS/MS	By MS/MS	By MS/MS	By matching	By MS/MS	By MS/MS	By MS/MS	BCAL2019
19.4458	19.3858	19.9934	19.742	20.1077	19.9671	19.3458	19.5693	18.7978	20.2618	19.9634	19.3796	Uncharacterized protein														1	1	1	11	11	11	8.2488	0	8.1891	108650000	2	NaN	NaN	NaN	NaN	3	1	0	0	0	1	0	0	0	0	0	0	0	0.183531	-0.105725	-0.469419	-4.34e-08	0	0	-4.34e-08	0	0	-4.34e-08	0	0	HG938370.1_prot_CDN61573.1;B4E940;A0A1V6KLA7	HG938370.1_prot_CDN61573.1;B4E940;A0A1V6KLA7	By MS/MS	By matching	By matching	By matching	By MS/MS	By matching	By matching	By matching	By matching	By matching	By matching	By matching	BCAL0617
21.9485	20.5105	19.8283	20.8028	20.151	21.9416	19.7716	19.543	18.2797	22.1367	20.3964	19.9337	Uncharacterized protein														3	3	3	12.3	12.3	12.3	29.192	0	31.521	48323000	6	NaN	NaN	NaN	NaN	3	2	0	0	0	0	2	0	0	0	2	0	0	0.243722	0.420723	0.599884	0.265547	0.585918	0.645365	0.265547	0.585918	0.645365	0.243722	0.420723	0.599884	HG938370.1_prot_CDN58725.1;B4E597;A0A1V6KLE0	HG938370.1_prot_CDN58725.1;B4E597;A0A1V6KLE0	By MS/MS		By matching	By matching		By MS/MS	By matching		By matching	By MS/MS		By MS/MS	BCAL0211
23.6407	23.2054	22.8109	22.8421	23.2239	23.0904	23.0136	22.7835	22.4601	22.7789	22.7012	22.895	Sulfate-binding protein	ATPase-coupled sulfate transmembrane transporter activity [GO:0015419]		ATPase-coupled sulfate transmembrane transporter activity [GO:0015419]		Keep	Keep		Keep						4	4	4	13.6	13.6	13.6	36.656	0	10.521	227620000	14	NaN	NaN	NaN	NaN	3	3	0	1	3	0	0	0	1	1	2	0	1	0.175494	0.0969281	0.451362	0.997115	0.415965	1.93839	0.997115	0.415965	1.93839	0.175494	0.0969281	0.451362	HG938370.1_prot_CDN61542.1;B4E968;A0A1V6KLG2	HG938370.1_prot_CDN61542.1;B4E968;A0A1V6KLG2	By MS/MS	By matching	By MS/MS	By MS/MS	By matching	By matching	By matching	By MS/MS	By MS/MS	By MS/MS	By matching	By MS/MS	BCAL0645
25.6761	26.3806	25.4429	25.6893	25.4428	25.727	25.6411	25.4097	25.5347	25.5822	25.5238	25.1681	Putative cytochrome c-551	heme binding [GO:0020037];iron ion binding [GO:0005506];electron carrier activity [GO:0009055]		heme binding [GO:0020037];iron ion binding [GO:0005506];electron carrier activity [GO:0009055]											7	7	7	52.5	52.5	52.5	12.398	0	68.343	1440000000	97	NaN	NaN	NaN	NaN	3	11	7	7	10	7	6	4	7	7	5	4	7	0.513718	0.242095	1.11781	0.758666	0.345014	1.54073	0.758666	0.345014	1.54073	0.513718	0.242095	1.11781	HG938370.1_prot_CDN58694.1;B4EE89;A0A1V6KLN2	HG938370.1_prot_CDN58694.1;B4EE89;A0A1V6KLN2	By MS/MS	By MS/MS	By MS/MS	By MS/MS	By MS/MS	By MS/MS	By MS/MS	By MS/MS	By MS/MS	By MS/MS	By MS/MS	By MS/MS	BCAL0164
19.7068	20.3396	19.504	19.6806	19.4722	18.6366	22.4857	22.2577	21.8566	22.0768	19.9267	22.2571	Putative 2-nitropropane dioxygenase	nitronate monooxygenase activity [GO:0018580];dioxygenase activity [GO:0051213]		nitronate monooxygenase activity [GO:0018580];dioxygenase activity [GO:0051213]		Keep	Keep		Keep						2	2	2	13.2	13.2	13.2	34.114	0	7.9462	105800000	16	NaN	NaN	NaN	NaN	3	0	1	1	1	0	0	1	2	4	2	0	2	0.402162	-0.90527	-0.913649	1.62935	-1.72154	-3.01734	1.62935	-1.72154	-3.01734	0.402162	-0.90527	-0.913649	HG938370.1_prot_CDN61563.1;B4E949;A0A1V6KLX3	HG938370.1_prot_CDN61563.1;B4E949;A0A1V6KLX3		By MS/MS	By MS/MS	By MS/MS	By matching		By MS/MS	By MS/MS	By MS/MS	By MS/MS	By matching	By MS/MS	BCAL0626
23.1954	23.207	23.9201	23.7668	23.3144	23.461	23.2751	24.133	24.1739	24.0182	24.4041	23.8552	Uncharacterized protein						Keep								3	3	3	33.3	33.3	33.3	12.369	0	7.0965	433070000	21	NaN	NaN	NaN	NaN	3	1	2	2	2	1	0	1	2	2	1	4	2	0.0294982	-0.0235677	-0.0859098	1.42993	-0.590524	-2.66731	1.42993	-0.590524	-2.66731	0.0294982	-0.0235677	-0.0859098	HG938370.1_prot_CDN60846.1;B4E5S4;A0A1V6KM03	HG938370.1_prot_CDN60846.1;B4E5S4;A0A1V6KM03	By MS/MS	By MS/MS	By MS/MS	By MS/MS	By MS/MS	By matching	By MS/MS	By MS/MS	By MS/MS	By MS/MS	By MS/MS	By MS/MS	BCAL2396
20.3393	21.0405	22.203	19.1483	18.8033	22.4174	19.2323	22.1704	22.579	22.5978	22.0957	22.6326	Putative globin	oxygen transport [GO:0015671];oxygen binding [GO:0019825]	oxygen transport [GO:0015671]	oxygen binding [GO:0019825]											2	2	2	25.7	25.7	25.7	15.902	0	123.53	126090000	25	NaN	NaN	NaN	NaN	3	0	0	2	1	1	2	3	2	3	3	1	2	0.00787693	0.0269179	0.0234834	1.47735	-1.79349	-2.74946	1.47735	-1.79349	-2.74946	0.00787693	0.0269179	0.0234834	HG938370.1_prot_CDN60821.1;B4E5Q1;A0A1V6KM52	HG938370.1_prot_CDN60821.1;B4E5Q1;A0A1V6KM52			By MS/MS	By MS/MS	By MS/MS	By MS/MS	By MS/MS	By MS/MS	By MS/MS	By MS/MS	By MS/MS	By MS/MS	BCAL2373
23.1452	19.8731	23.3457	20.4051	23.2994	23.2542	22.2093	22.5405	22.6857	22.9819	23.4018	23.4752	Phosphoenolpyruvate carboxylase (PEPC) (PEPCase) (EC 4.1.1.31)	carbon fixation [GO:0015977];oxaloacetate metabolic process [GO:0006107];phosphoenolpyruvate carboxylase activity [GO:0008964];tricarboxylic acid cycle [GO:0006099];magnesium ion binding [GO:0000287]	oxaloacetate metabolic process [GO:0006107];tricarboxylic acid cycle [GO:0006099];carbon fixation [GO:0015977]	phosphoenolpyruvate carboxylase activity [GO:0008964];magnesium ion binding [GO:0000287]		Keep	Keep		Keep						6	6	6	11.5	11.5	11.5	110.25	0	45.125	248800000	34	NaN	NaN	NaN	NaN	3	3	0	2	0	1	1	1	2	4	2	6	4	0.560982	-1.13358	-1.20157	0.772704	-1.4439	-1.56435	0.772704	-1.4439	-1.56435	0.560982	-1.13358	-1.20157	HG938370.1_prot_CDN61015.1;A0A1V6KM69;B4E8C5	HG938370.1_prot_CDN61015.1;A0A1V6KM69;B4E8C5	By MS/MS		By MS/MS	By matching	By MS/MS	By MS/MS	By MS/MS	By MS/MS	By MS/MS	By MS/MS	By MS/MS	By MS/MS	BCAL2631
19.9223	23.4209	23.5309	23.3611	19.947	23.7524	23.4593	23.7684	22.9465	23.4868	23.7096	24.0886	Pantothenate synthetase (PS) (EC 6.3.2.1) (Pantoate--beta-alanine ligase) (Pantoate-activating enzyme)	ATP binding [GO:0005524];pantoate-beta-alanine ligase activity [GO:0004592];pantothenate biosynthetic process [GO:0015940];cytoplasm [GO:0005737]	pantothenate biosynthetic process [GO:0015940]	pantoate-beta-alanine ligase activity [GO:0004592];ATP binding [GO:0005524]	cytoplasm [GO:0005737]										6	6	6	20.8	20.8	20.8	31.463	0	69.066	322050000	42	NaN	NaN	NaN	NaN	3	1	2	3	5	0	5	1	4	4	3	2	4	0.0472161	-0.172974	-0.135059	0.501694	-0.999073	-1.09628	0.501694	-0.999073	-1.09628	0.0472161	-0.172974	-0.135059	HG938370.1_prot_CDN61035.1;A0A1V6KMA2;B4E8E5	HG938370.1_prot_CDN61035.1;A0A1V6KMA2;B4E8E5	By MS/MS	By MS/MS	By MS/MS	By MS/MS	By matching	By MS/MS	By MS/MS	By MS/MS	By MS/MS	By MS/MS	By MS/MS	By MS/MS	BCAL2651
22.3269	22.4697	19.5637	22.4142	21.7363	22.3696	19.6716	19.3042	22.0194	18.3756	20.3376	19.3468	Uncharacterized protein														3	3	3	17.3	17.3	17.3	22.576	0.00054025	5.1933	89637000	22	NaN	NaN	NaN	NaN	3	3	2	0	2	2	3	3	3	1	0	2	1	0.389718	0.923205	0.890176	0.787355	1.67376	1.58895	0.787355	1.67376	1.58895	0.389718	0.923205	0.890176	A0A1V6KMI8;HG938370.1_prot_CDN61238.1;B4EBY5	A0A1V6KMI8;HG938370.1_prot_CDN61238.1;B4EBY5	By MS/MS	By MS/MS		By MS/MS	By MS/MS	By MS/MS	By MS/MS	By MS/MS	By MS/MS	By matching	By MS/MS	By MS/MS	BCAL0955
23.744	22.761	23.778	23.5	23.3974	23.806	23.6187	23.7661	24.0273	24.2313	24.1588	24.2017	Phosphoribosylamine--glycine ligase (EC 6.3.4.13) (GARS) (Glycinamide ribonucleotide synthetase) (Phosphoribosylglycinamide synthetase)	'de novo' IMP biosynthetic process [GO:0006189];metal ion binding [GO:0046872];phosphoribosylamine-glycine ligase activity [GO:0004637];purine nucleobase biosynthetic process [GO:0009113];ATP binding [GO:0005524]	purine nucleobase biosynthetic process [GO:0009113];'de novo' IMP biosynthetic process [GO:0006189]	metal ion binding [GO:0046872];phosphoribosylamine-glycine ligase activity [GO:0004637];ATP binding [GO:0005524]											6	6	6	18.3	18.3	18.3	45.805	0	39.166	455180000	59	NaN	NaN	NaN	NaN	3	4	3	3	4	2	3	4	4	5	6	6	8	0.339106	-0.201331	-0.792907	1.58894	-0.709065	-2.94539	1.58894	-0.709065	-2.94539	0.339106	-0.201331	-0.792907	HG938370.1_prot_CDN60838.1;B4E5R7;A0A1V6KMK0	HG938370.1_prot_CDN60838.1;B4E5R7;A0A1V6KMK0	By MS/MS	By MS/MS	By MS/MS	By MS/MS	By MS/MS	By MS/MS	By MS/MS	By MS/MS	By MS/MS	By MS/MS	By MS/MS	By MS/MS	BCAL2389
20.3973	20.0496	19.3664	19.3735	20.1487	20.0489	19.7576	19.39	19.8534	18.9291	20.0407	20.1871	Putative acylhydrolase	hydrolase activity, acting on ester bonds [GO:0016788]		hydrolase activity, acting on ester bonds [GO:0016788]											1	1	1	8.5	8.5	8.5	39.014	0	7.5033	65259000	10	NaN	NaN	NaN	NaN	3	0	0	0	0	2	2	0	1	1	0	0	1	0.0448671	-0.0395985	-0.128639	-4.34e-08	0	0	-4.34e-08	0	0	-4.34e-08	0	0	HG938370.1_prot_CDN61214.1;B4EA18;A0A1V6KML4	HG938370.1_prot_CDN61214.1;B4EA18;A0A1V6KML4		By matching			By MS/MS	By MS/MS		By MS/MS	By MS/MS			By MS/MS	BCAL2834
19.683	20.3131	18.7878	19.7093	20.1016	20.0914	20.3318	19.2003	19.1698	19.617	17.924	19.2842	Thioesterase superfamily protein														2	2	2	26.4	26.4	26.4	17.112	0	5.6108	17940000	7	NaN	NaN	NaN	NaN	3	1	0	1	0	1	0	0	0	2	1	0	0	0.325912	-0.307955	-0.767026	-4.34e-08	0	0	-4.34e-08	0	0	0.325912	-0.307955	-0.767026	HG938370.1_prot_CDN60413.1;B4EBJ8;A0A1V6KMT6	HG938370.1_prot_CDN60413.1;B4EBJ8;A0A1V6KMT6	By MS/MS		By MS/MS		By MS/MS		By matching	By matching	By MS/MS	By MS/MS	By matching	By matching	BCAL1970
20.3087	21.5657	19.6128	19.002	19.1013	21.1672	19.1989	19.176	19.6418	19.5176	18.5593	19.623	Periplasmic lysine-arginine-ornithine-binding protein	transporter activity [GO:0005215];outer membrane-bounded periplasmic space [GO:0030288]		transporter activity [GO:0005215]	outer membrane-bounded periplasmic space [GO:0030288]										7	2	2	31.1	10.9	10.9	27.677	0	19.657	18448000	8	NaN	NaN	NaN	NaN	3	0	1	0	1	0	1	1	0	0	0	0	1	0.252956	0.461433	0.619232	-4.34e-08	0	0	-4.34e-08	0	0	0.252956	0.461433	0.619232	HG938371.2_prot_CDN62494.1;B4EM61;A0A1V6KMV3	HG938371.2_prot_CDN62494.1;B4EM61;A0A1V6KMV3	By matching	By MS/MS	By matching	By MS/MS	By matching	By MS/MS	By MS/MS	By matching	By matching	By matching	By matching	By MS/MS	BCAM0759
28.266	28.1357	28.0054	27.8813	28.5109	28.1516	28.2067	28.2996	27.8873	27.9872	27.8257	27.9987	Periplasmic serine endoprotease DegP-like (EC 3.4.21.107)	serine-type endopeptidase activity [GO:0004252];periplasmic space [GO:0042597]		serine-type endopeptidase activity [GO:0004252]	periplasmic space [GO:0042597]	Keep	Keep		Keep						22	22	22	57.7	57.7	57.7	50.954	0	231.18	8025400000	390	NaN	NaN	NaN	NaN	3	19	29	22	25	18	32	37	33	35	28	32	23	0.9868	-0.220078	-1.92126	0.788186	0.147383	1.59035	0.788186	0.147383	1.59035	0.9868	-0.220078	-1.92126	HG938370.1_prot_CDN61209.1;A0A1V6KN03;B4EA13	HG938370.1_prot_CDN61209.1;A0A1V6KN03;B4EA13	By MS/MS	By MS/MS	By MS/MS	By MS/MS	By MS/MS	By MS/MS	By MS/MS	By MS/MS	By MS/MS	By MS/MS	By MS/MS	By MS/MS	BCAL2829
20.8256	20.5014	20.2411	20.2058	19.7977	19.3363	20.4022	20.2555	17.4631	19.4999	19.029	19.4056	Putative DNA-binding protein	DNA binding [GO:0003677]		DNA binding [GO:0003677]											1	1	1	9.9	9.9	9.9	18.552	0	9.0247	174920000	12	NaN	NaN	NaN	NaN	3	1	0	1	1	0	1	1	1	1	0	1	2	0.893587	0.49556	1.76636	-4.34e-08	0	0	-4.34e-08	0	0	-4.34e-08	0	0	HG938370.1_prot_CDN60363.1;B4EB06;A0A1V6KN79	HG938370.1_prot_CDN60363.1;B4EB06;A0A1V6KN79	By MS/MS	By matching	By MS/MS	By MS/MS	By matching	By MS/MS	By MS/MS	By MS/MS	By MS/MS	By matching	By MS/MS	By MS/MS	BCAL1920
24.9184	24.6472	24.711	24.8778	24.5467	24.6567	19.7654	24.1515	24.2404	24.0798	23.7128	23.1341	Putative exported protein										Keep	WT_C8			4	4	4	19.8	19.8	19.8	25.232	0	167.78	586980000	55	NaN	NaN	NaN	NaN	3	4	5	3	7	3	4	1	3	4	2	5	5	0.605996	1.50853	1.28018	2.11061	0.996865	3.92563	2.11061	0.996865	3.92563	0.605996	1.50853	1.28018	B4E833;HG938370.1_prot_CDN59958.1;A0A1V6KNH3	B4E833;HG938370.1_prot_CDN59958.1;A0A1V6KNH3	By MS/MS	By MS/MS	By MS/MS	By MS/MS	By MS/MS	By MS/MS	By MS/MS	By MS/MS	By MS/MS	By MS/MS	By MS/MS	By MS/MS	BCAL1537
19.7484	19.4714	22.8444	23.1506	20.0965	19.022	19.7126	22.4522	22.3158	20.4709	19.103	23.3661	GntR family regulatory protein	histidine metabolic process [GO:0006547];negative regulation of transcription, DNA-templated [GO:0045892];transcription factor activity, sequence-specific DNA binding [GO:0003700];transcription, DNA-templated [GO:0006351]";"DNA binding [GO:0003677]	negative regulation of transcription, DNA-templated [GO:0045892];transcription, DNA-templated [GO:0006351]";"histidine metabolic process [GO:0006547]	transcription factor activity, sequence-specific DNA binding [GO:0003700]";"DNA binding [GO:0003677]											3	3	2	16.9	16.9	11.3	26.203	0	6.3707	131730000	14	NaN	NaN	NaN	NaN	3	0	0	2	3	0	0	1	1	1	1	1	2	0.341631	0.982851	0.797832	0.00250902	-0.0102763	-0.00752567	0.00250902	-0.0102763	-0.00752567	0.341631	0.982851	0.797832	HG938371.2_prot_CDN62491.1;B4EM58;A0A1V6KNH4	HG938371.2_prot_CDN62491.1;B4EM58;A0A1V6KNH4	By matching		By MS/MS	By MS/MS			By MS/MS	By MS/MS	By MS/MS	By MS/MS	By MS/MS	By MS/MS	BCAM0756
25.2603	25.5841	25.0991	25.0636	25.3077	25.454	25.259	25.2453	25.0415	25.3719	24.8326	25.2038	Sulfate-binding protein	sulfur compound binding [GO:1901681];ATPase-coupled sulfate transmembrane transporter activity [GO:0015419]		sulfur compound binding [GO:1901681];ATPase-coupled sulfate transmembrane transporter activity [GO:0015419]											13	13	13	46.4	46.4	46.4	37.41	0	271.87	1099300000	139	NaN	NaN	NaN	NaN	3	4	11	13	9	5	11	10	10	12	8	7	11	0.199853	-0.0647149	-0.505599	0.364748	0.139348	0.842565	0.364748	0.139348	0.842565	0.199853	-0.0647149	-0.505599	HG938370.1_prot_CDN60085.1;B4E8S5;A0A1V6KNH5	HG938370.1_prot_CDN60085.1;B4E8S5;A0A1V6KNH5	By MS/MS	By MS/MS	By MS/MS	By MS/MS	By MS/MS	By MS/MS	By MS/MS	By MS/MS	By MS/MS	By MS/MS	By MS/MS	By MS/MS	BCAL1652
22.0627	20.6487	19.6635	19.7071	22.5288	18.6512	22.4343	18.8951	19.1827	20.3004	22.6054	21.095	Uncharacterized protein														4	4	4	68.9	68.9	68.9	7.357	0	9.3292	107430000	8	NaN	NaN	NaN	NaN	3	1	0	0	1	2	0	1	2	0	0	1	0	0.0303357	-0.106833	-0.0882716	0.111765	-0.275408	-0.301653	0.111765	-0.275408	-0.301653	0.0303357	-0.106833	-0.0882716	A0A1V6KNL9;HG938370.1_prot_CDN61604.1;B4E8M7	A0A1V6KNL9;HG938370.1_prot_CDN61604.1;B4E8M7	By MS/MS	By matching	By matching	By MS/MS	By MS/MS	By matching	By MS/MS	By MS/MS	By matching	By matching	By MS/MS	By matching	BCAL0585
20.4987	19.9556	19.0737	19.3317	19.9257	22.4661	19.2586	20.4664	19.5584	19.8075	19.41	19.9728	Major Facilitator Superfamily protein	transmembrane transporter activity [GO:0022857];integral component of membrane [GO:0016021]		transmembrane transporter activity [GO:0022857]	integral component of membrane [GO:0016021]										3	3	3	9.1	9.1	9.1	59.06	0	56.332	36479000	12	NaN	NaN	NaN	NaN	3	3	0	0	0	2	2	0	1	1	1	0	0	0.486446	-0.814253	-1.06882	-4.34e-08	0	0	-4.34e-08	0	0	0.486446	-0.814253	-1.06882	HG938370.1_prot_CDN61243.1;B4EBY0;A0A1V6KNN5	HG938370.1_prot_CDN61243.1;B4EBY0;A0A1V6KNN5	By MS/MS				By MS/MS	By MS/MS		By MS/MS	By MS/MS	By MS/MS		By matching	BCAL0950
19.7711	19.9637	18.9671	19.6698	20.5548	18.9124	19.4877	18.9884	22.1346	21.8806	21.7816	18.6988	Putative sigma-54 related transcriptional regulatory protein	regulation of transcription, DNA-templated [GO:0006355];sequence-specific DNA binding [GO:0043565];transcription factor binding [GO:0008134];transcription, DNA-templated [GO:0006351]";"ATP binding [GO:0005524]	transcription, DNA-templated [GO:0006351]";"regulation of transcription, DNA-templated [GO:0006355]	sequence-specific DNA binding [GO:0043565];transcription factor binding [GO:0008134];ATP binding [GO:0005524]		Keep	Keep								2	2	2	6.9	6.9	6.9	51.487	0	60.287	82655000	25	NaN	NaN	NaN	NaN	3	1	1	1	2	2	2	2	2	2	3	3	1	0.0891983	0.1071	0.24539	0.926937	-1.531	-1.82182	0.926937	-1.531	-1.82182	-4.34e-08	0	0	HG938370.1_prot_CDN59957.1;B4E832;A0A1V6KNN9	HG938370.1_prot_CDN59957.1;B4E832;A0A1V6KNN9	By MS/MS	By MS/MS	By MS/MS	By MS/MS	By MS/MS	By MS/MS	By MS/MS	By MS/MS	By MS/MS	By MS/MS	By MS/MS	By MS/MS	BCAL1536
20.1886	19.8266	19.2733	20.2243	20.3992	19.0215	18.6007	19.6152	19.0985	19.8351	19.1496	19.7126															1	1	1	2.1	2.1	2.1	62.694	0.0091954	2.2306	133890000	9	NaN	NaN	NaN	NaN	2	1	0	1	1	0	0	1	0	1	1	0	1	0.474017	0.469035	1.04632	-4.34e-08	0	0	-4.34e-08	0	0	-4.34e-08	0	0	HG938370.1_prot_CDN60129.1;A0A1V6KNQ3	HG938370.1_prot_CDN60129.1;A0A1V6KNQ3	By MS/MS	By matching	By MS/MS	By MS/MS		By matching	By MS/MS		By MS/MS	By MS/MS	By matching	By MS/MS
21.3828	20.831	19.5812	20.2281	19.2802	18.9377	20.8088	19.6439	18.6441	20.1346	20.0833	18.9946	TetR family regulatory protein	regulation of transcription, DNA-templated [GO:0006355];transcription, DNA-templated [GO:0006351]";"DNA binding [GO:0003677]	transcription, DNA-templated [GO:0006351]";"regulation of transcription, DNA-templated [GO:0006355]	DNA binding [GO:0003677]											1	1	1	4.7	4.7	4.7	23.298	0.0010005	3.6127	270880000	7	NaN	NaN	NaN	NaN	3	0	0	1	0	0	0	0	1	1	1	1	1	0.729097	0.83814	1.49083	-4.34e-08	0	0	-4.34e-08	0	0	-4.34e-08	0	0	HG938371.2_prot_CDN62434.1;B4ELQ1;A0A1V6KNT0	HG938371.2_prot_CDN62434.1;B4ELQ1;A0A1V6KNT0	By matching		By MS/MS	By matching	By matching			By MS/MS	By MS/MS	By MS/MS	By MS/MS	By MS/MS	BCAM0700
19.6673	19.8695	19.6268	20.4873	19.0963	19.236	19.5045	19.1552	18.9104	19.2356	19.2394	21.3121	Cobalamin adenosyltransferase (EC 2.5.1.17)	cob(I)yrinic acid a,c-diamide adenosyltransferase activity [GO:0008817];cobalamin biosynthetic process [GO:0009236]";"ATP binding [GO:0005524]	cobalamin biosynthetic process [GO:0009236]	cob(I)yrinic acid a,c-diamide adenosyltransferase activity [GO:0008817]";"ATP binding [GO:0005524]		Keep	Keep		Keep						2	2	2	14.5	14.5	14.5	22.204	0	12.051	17344000	8	NaN	NaN	NaN	NaN	3	0	0	1	0	0	0	0	1	0	1	1	4	1.64522	0.664718	3.04575	0.155938	0.23835	0.406709	0.155938	0.23835	0.406709	-4.34e-08	0	0	HG938370.1_prot_CDN60140.1;B4E9A4;A0A1V6KP34	HG938370.1_prot_CDN60140.1;B4E9A4;A0A1V6KP34			By MS/MS					By MS/MS		By MS/MS	By MS/MS	By MS/MS	BCAL1706
28.1102	27.9754	28.0507	28.3137	28.2261	28.1079	28.2779	28.2453	27.8615	28.1582	27.9384	27.6778	Serine hydroxymethyltransferase (SHMT) (Serine methylase) (EC 2.1.2.1)	glycine biosynthetic process from serine [GO:0019264];glycine hydroxymethyltransferase activity [GO:0004372];methyltransferase activity [GO:0008168];pyridoxal phosphate binding [GO:0030170];tetrahydrofolate interconversion [GO:0035999];cytoplasm [GO:0005737]	tetrahydrofolate interconversion [GO:0035999];glycine biosynthetic process from serine [GO:0019264]	methyltransferase activity [GO:0008168];pyridoxal phosphate binding [GO:0030170];glycine hydroxymethyltransferase activity [GO:0004372]	cytoplasm [GO:0005737]		Keep								21	21	6	42.2	42.2	17.1	44.897	0	195.48	8111400000	281	NaN	NaN	NaN	NaN	3	11	18	16	17	21	22	26	25	23	22	18	26	0.588469	-0.101758	-1.2497	0.826208	0.203561	1.65402	0.826208	0.203561	1.65402	0.588469	-0.101758	-1.2497	HG938370.1_prot_CDN59177.1;B4ECY9;A0A1V6KPD2	HG938370.1_prot_CDN59177.1;B4ECY9;A0A1V6KPD2	By MS/MS	By MS/MS	By MS/MS	By MS/MS	By MS/MS	By MS/MS	By MS/MS	By MS/MS	By MS/MS	By MS/MS	By MS/MS	By MS/MS	BCAL3197
28.8783	28.6408	29.0411	28.6855	28.6638	28.8569	28.889	29.0512	29.1452	29.1702	29.5388	29.3902	2-oxoglutarate dehydrogenase E1 component (EC 1.2.4.2)	thiamine pyrophosphate binding [GO:0030976];tricarboxylic acid cycle [GO:0006099];oxoglutarate dehydrogenase (succinyl-transferring) activity [GO:0004591]	tricarboxylic acid cycle [GO:0006099]	thiamine pyrophosphate binding [GO:0030976];oxoglutarate dehydrogenase (succinyl-transferring) activity [GO:0004591]							Keep	WT_C8			54	54	54	47.6	47.6	47.6	106.84	0	323.31	15732000000	648	NaN	NaN	NaN	NaN	3	40	34	46	44	48	34	43	52	45	46	59	70	0.171303	-0.0538135	-0.441879	2.04646	-0.499688	-3.79832	2.04646	-0.499688	-3.79832	0.171303	-0.0538135	-0.441879	HG938370.1_prot_CDN59936.1;B4E7L9;A0A1V6KPF7	HG938370.1_prot_CDN59936.1;B4E7L9;A0A1V6KPF7	By MS/MS	By MS/MS	By MS/MS	By MS/MS	By MS/MS	By MS/MS	By MS/MS	By MS/MS	By MS/MS	By MS/MS	By MS/MS	By MS/MS	BCAL1515
19.0727	19.838	19.6624	20.668	20.1888	19.8756	19.7182	19.6753	17.7277	18.5426	19.843	19.7227	Putative isomerase	protein disulfide oxidoreductase activity [GO:0015035];isomerase activity [GO:0016853]		protein disulfide oxidoreductase activity [GO:0015035];isomerase activity [GO:0016853]											1	1	1	3.8	3.8	3.8	24.122	0	8.034	121510000	16	NaN	NaN	NaN	NaN	3	2	0	1	2	1	1	1	1	1	1	2	1	0.0546302	-0.054204	-0.155139	-4.34e-08	0	0	-4.34e-08	0	0	-4.34e-08	0	0	HG938370.1_prot_CDN59216.1;A0A1V6KPQ9;B4ECV9	HG938370.1_prot_CDN59216.1;A0A1V6KPQ9;B4ECV9	By MS/MS	By matching	By MS/MS	By MS/MS	By MS/MS	By MS/MS	By MS/MS	By MS/MS	By MS/MS	By MS/MS	By MS/MS	By MS/MS	BCAL3168
22.6317	23.2521	23.3549	23.3831	20.3271	23.4104	23.3097	23.3848	23.1045	23.8277	23.1327	23.4742	Putative nicotinate-nucleotide pyrophosphorylase	NAD biosynthetic process [GO:0009435];nicotinate-nucleotide diphosphorylase (carboxylating) activity [GO:0004514]	NAD biosynthetic process [GO:0009435]	nicotinate-nucleotide diphosphorylase (carboxylating) activity [GO:0004514]			Keep								4	4	4	14.7	14.7	14.7	31.529	0	120.71	304950000	36	NaN	NaN	NaN	NaN	3	1	1	2	2	1	2	3	4	5	4	3	4	0.292839	0.547456	0.701072	0.41372	-0.229344	-0.935309	0.41372	-0.229344	-0.935309	0.292839	0.547456	0.701072	HG938370.1_prot_CDN61099.1;B4E8Z0;A0A1V6KQ05	HG938370.1_prot_CDN61099.1;B4E8Z0;A0A1V6KQ05	By MS/MS	By MS/MS	By MS/MS	By MS/MS	By MS/MS	By MS/MS	By MS/MS	By MS/MS	By MS/MS	By MS/MS	By MS/MS	By MS/MS	BCAL2717
26.6875	25.9383	26.8197	26.5514	26.8474	26.5446	26.8641	27.0523	26.893	26.9487	27.146	27.2032	Putative FucU/RbsD family transport protein	monosaccharide binding [GO:0048029];monosaccharide metabolic process [GO:0005996];isomerase activity [GO:0016853]	monosaccharide metabolic process [GO:0005996]	monosaccharide binding [GO:0048029];isomerase activity [GO:0016853]											14	14	14	100	100	100	16.283	0	180.9	3430600000	250	NaN	NaN	NaN	NaN	3	12	15	17	14	10	14	20	21	19	23	25	23	0.72345	-0.327839	-1.48128	1.40653	-0.548469	-2.62701	1.40653	-0.548469	-2.62701	0.72345	-0.327839	-1.48128	HG938371.2_prot_CDN64245.1;B4EJ62;A0A1V6KQ40	HG938371.2_prot_CDN64245.1;B4EJ62;A0A1V6KQ40	By MS/MS	By MS/MS	By MS/MS	By MS/MS	By MS/MS	By MS/MS	By MS/MS	By MS/MS	By MS/MS	By MS/MS	By MS/MS	By MS/MS	BCAM2509
25.268	24.7515	25.9326	25.2729	25.3011	25.2116	25.377	25.4901	25.7892	25.5294	25.9987	26.1049	Putative type VI secretion system protein TssH	protein metabolic process [GO:0019538];ATP binding [GO:0005524]	protein metabolic process [GO:0019538]	ATP binding [GO:0005524]		Keep	Keep		Keep						25	25	25	28.3	28.3	28.3	96.659	0	76.8	1437200000	99	NaN	NaN	NaN	NaN	3	9	5	8	5	3	6	5	11	9	9	9	13	0.0546979	-0.0386834	-0.155321	1.04034	-0.549292	-2.0102	1.04034	-0.549292	-2.0102	0.0546979	-0.0386834	-0.155321	HG938370.1_prot_CDN58861.1;A0A1V6KQ68;B4E6R9	HG938370.1_prot_CDN58861.1;A0A1V6KQ68;B4E6R9	By MS/MS	By MS/MS	By MS/MS	By MS/MS	By MS/MS	By MS/MS	By MS/MS	By MS/MS	By MS/MS	By MS/MS	By MS/MS	By MS/MS	BCAL0347
23.289	20.2026	19.4157	24.2261	23.2486	23.2319	23.5812	23.6726	23.9336	23.6633	23.8262	23.6766	Coenzyme A biosynthesis bifunctional protein CoaBC (EC 4.1.1.36) (EC 6.3.2.5) (DNA/pantothenate metabolism flavoprotein)	coenzyme A biosynthetic process [GO:0015937];pantothenate catabolic process [GO:0015941];phosphopantothenate--cysteine ligase activity [GO:0004632];phosphopantothenoylcysteine decarboxylase activity [GO:0004633];FMN binding [GO:0010181]	pantothenate catabolic process [GO:0015941];coenzyme A biosynthetic process [GO:0015937]	phosphopantothenate--cysteine ligase activity [GO:0004632];phosphopantothenoylcysteine decarboxylase activity [GO:0004633];FMN binding [GO:0010181]											7	7	7	25.6	25.6	25.6	43.042	0	30.967	358910000	45	NaN	NaN	NaN	NaN	3	0	1	3	3	2	5	3	3	6	2	5	7	0.680116	-1.65023	-1.40765	0.856251	-1.99155	-1.70417	0.856251	-1.99155	-1.70417	0.680116	-1.65023	-1.40765	HG938370.1_prot_CDN61109.1;B4E8Z9;A0A1V6KQC4	HG938370.1_prot_CDN61109.1;B4E8Z9;A0A1V6KQC4	By matching	By MS/MS	By MS/MS	By MS/MS	By MS/MS	By MS/MS	By MS/MS	By MS/MS	By MS/MS	By MS/MS	By MS/MS	By MS/MS	BCAL2726
25.6868	25.3721	25.8812	25.5412	25.5184	25.6694	25.6595	25.6826	25.8364	25.8517	25.9124	25.8234	Protein translocase subunit SecA	ATP binding [GO:0005524];metal ion binding [GO:0046872];plasma membrane [GO:0005886];protein import [GO:0017038];protein targeting [GO:0006605];cytoplasm [GO:0005737]	protein targeting [GO:0006605];protein import [GO:0017038]	metal ion binding [GO:0046872];ATP binding [GO:0005524]	plasma membrane [GO:0005886];cytoplasm [GO:0005737]										23	23	23	25.7	25.7	25.7	104.83	0	236.54	1665900000	221	NaN	NaN	NaN	NaN	3	13	10	17	17	10	10	9	21	15	21	24	23	0.0366149	-0.0121441	-0.105856	1.12072	-0.235656	-2.14399	1.12072	-0.235656	-2.14399	0.0366149	-0.0121441	-0.105856	HG938370.1_prot_CDN58945.1;B4E5Y3;A0A1V6KR06	HG938370.1_prot_CDN58945.1;B4E5Y3;A0A1V6KR06	By MS/MS	By MS/MS	By MS/MS	By MS/MS	By MS/MS	By MS/MS	By MS/MS	By MS/MS	By MS/MS	By MS/MS	By MS/MS	By MS/MS	BCAL3453
23.5374	19.0367	22.7757	23.7404	23.0744	23.6104	22.6147	23.0941	23.2156	23.6354	23.0885	23.3321	UDP-N-acetylmuramoylalanine--D-glutamate ligase (EC 6.3.2.9) (D-glutamic acid-adding enzyme) (UDP-N-acetylmuramoyl-L-alanyl-D-glutamate synthetase)	ATP binding [GO:0005524];cell cycle [GO:0007049];cell division [GO:0051301];cell wall organization [GO:0071555];peptidoglycan biosynthetic process [GO:0009252];regulation of cell shape [GO:0008360];UDP-N-acetylmuramoylalanine-D-glutamate ligase activity [GO:0008764];cytoplasm [GO:0005737]	cell division [GO:0051301];cell wall organization [GO:0071555];peptidoglycan biosynthetic process [GO:0009252];regulation of cell shape [GO:0008360];cell cycle [GO:0007049]	UDP-N-acetylmuramoylalanine-D-glutamate ligase activity [GO:0008764];ATP binding [GO:0005524]	cytoplasm [GO:0005737]		Keep		Keep						6	6	6	9.5	9.5	9.5	52.913	0	20.501	282820000	38	NaN	NaN	NaN	NaN	3	2	2	3	2	3	3	1	1	6	7	1	3	0.311905	-0.825868	-0.73929	0.419645	-1.04538	-0.946362	0.419645	-1.04538	-0.946362	0.311905	-0.825868	-0.73929	HG938370.1_prot_CDN58934.1;A0A1V6KR08;B4E6J4	HG938370.1_prot_CDN58934.1;A0A1V6KR08;B4E6J4	By MS/MS	By MS/MS	By MS/MS	By MS/MS	By MS/MS	By MS/MS	By MS/MS	By MS/MS	By MS/MS	By MS/MS	By MS/MS	By MS/MS	BCAL3464
20.7994	20.5424	18.9199	19.006	19.4911	19.4487	19.4316	19.8794	18.2272	20.218	19.5925	19.7251	LuxR/PAS superfamily regulatory protein	regulation of transcription, DNA-templated [GO:0006355];transcription, DNA-templated [GO:0006351]";"DNA binding [GO:0003677]	transcription, DNA-templated [GO:0006351]";"regulation of transcription, DNA-templated [GO:0006355]	DNA binding [GO:0003677]											3	3	1	7.8	7.8	2.2	56.272	0	7.0715	100480000	4	NaN	NaN	NaN	NaN	2	0	1	0	1	0	0	0	0	0	1	0	1	0.197773	0.254223	0.501023	-4.34e-08	0	0	-4.34e-08	0	0	-4.34e-08	0	0	B4EK08;A0A1V6KR66	B4EK08;A0A1V6KR66		By MS/MS	By matching	By MS/MS		By matching	By matching		By matching	By MS/MS	By matching	By MS/MS	BCAM0506
20.3255	20.5293	21.6489	19.5378	21.8231	22.0326	22.8333	22.6592	22.7155	23.1986	23.125	23.2239											Keep	WT_C8			2	2	2	5.2	5.2	5.2	64.658	0	10.231	166630000	30	NaN	NaN	NaN	NaN	2	0	1	4	1	0	2	4	4	3	3	3	3	1.97731	-1.82669	-3.66342	2.88398	-2.55538	-5.66061	2.88398	-2.55538	-5.66061	1.97731	-1.82669	-3.66342	HG938372.1_prot_CDN65177.1;A0A1V6KRB0	HG938372.1_prot_CDN65177.1;A0A1V6KRB0	By MS/MS	By MS/MS	By MS/MS	By MS/MS	By MS/MS	By MS/MS	By MS/MS	By MS/MS	By MS/MS	By MS/MS	By MS/MS	By MS/MS
20.1536	19.8316	20.9535	20.0217	20.0814	19.5176	20.2717	19.3742	18.8536	19.1601	19.4482	20.1868	Putative short chain dehydrogenase														1	1	1	9.3	9.3	9.3	24.068	0.00051151	4.0471	19368000	4	NaN	NaN	NaN	NaN	3	1	0	0	0	0	0	0	0	1	0	0	1	0.621047	0.428831	1.30625	1.15102	0.827898	2.19457	1.15102	0.827898	2.19457	0.621047	0.428831	1.30625	HG938370.1_prot_CDN61518.1;B4E9M0;A0A1V6KRD3	HG938370.1_prot_CDN61518.1;B4E9M0;A0A1V6KRD3	By MS/MS		By MS/MS						By MS/MS		By matching	By MS/MS	BCAL0670
19.9237	20.9154	22.2049	19.6194	20.5979	22.241	22.3705	19.5121	22.828	22.5012	22.3576	22.563															3	3	3	6.5	6.5	6.5	53.068	0	37.194	137150000	9	NaN	NaN	NaN	NaN	2	0	0	0	0	1	0	1	0	2	0	2	1	0.230131	-0.514529	-0.571103	1.73517	-1.89659	-3.20855	1.73517	-1.89659	-3.20855	0.230131	-0.514529	-0.571103	HG938372.1_prot_CDN65144.1;A0A1V6KRG3	HG938372.1_prot_CDN65144.1;A0A1V6KRG3	By MS/MS	By MS/MS	By MS/MS	By MS/MS	By MS/MS	By MS/MS	By MS/MS	By MS/MS	By MS/MS	By MS/MS	By MS/MS	By MS/MS
19.343	19.9699	18.5399	20.0272	19.7676	19.7734	18.7098	19.9345	22.5323	19.0378	23.4553	22.8841															2	2	2	15.1	15.1	15.1	30.35	0.00053619	5.045	86954000	7	NaN	NaN	NaN	NaN	2	0	0	0	0	0	0	0	0	1	1	2	3	0.0605554	-0.0763535	-0.170993	1.25737	-2.50739	-2.37308	1.25737	-2.50739	-2.37308	-4.34e-08	0	0	HG938372.1_prot_CDN65161.1;A0A1V6KRL7	HG938372.1_prot_CDN65161.1;A0A1V6KRL7		By matching			By matching			By matching	By MS/MS	By MS/MS	By MS/MS	By MS/MS
20.2348	20.1503	20.0089	19.4071	20.77	19.7157	20.3623	20.8092	19.583	20.5322	19.496	19.557															2	2	2	16	16	16	18.617	0.00099354	3.4313	25073000	4	NaN	NaN	NaN	NaN	2	0	0	1	0	0	1	0	1	0	0	0	1	0.717881	-0.464003	-1.47185	-4.34e-08	0	0	-4.34e-08	0	0	0.717881	-0.464003	-1.47185	A0A1V6KRN3;HG938372.1_prot_CDN65181.1	A0A1V6KRN3;HG938372.1_prot_CDN65181.1		By matching	By MS/MS			By MS/MS		By MS/MS			By matching	By MS/MS
23.8152	23.6672	23.8856	23.8838	23.6939	24.1498	18.9159	24.0461	23.6991	24.0377	24.3171	23.5816	Uncharacterized protein					Keep	Keep		Keep						4	4	4	37.5	37.5	37.5	20.308	0	58.874	362910000	27	NaN	NaN	NaN	NaN	3	2	0	3	2	2	1	1	3	2	2	4	4	0.383046	1.11152	0.877523	0.220034	-0.0959477	-0.54948	0.220034	-0.0959477	-0.54948	0.383046	1.11152	0.877523	HG938371.2_prot_CDN63102.1;A0A1V6KRP6;B4EII8	HG938371.2_prot_CDN63102.1;A0A1V6KRP6;B4EII8	By MS/MS	By matching	By MS/MS	By MS/MS	By MS/MS	By MS/MS	By MS/MS	By MS/MS	By MS/MS	By MS/MS	By MS/MS	By MS/MS	BCAM1412
25.3145	24.7084	24.8752	25.1538	24.9871	25.0782	25.1923	25.2075	25.1085	24.8992	24.8399	25.003	Putative short-chain dehydrogenase					Keep	Keep		Keep						7	7	7	39.4	39.4	39.4	27.695	0	43.371	986390000	82	NaN	NaN	NaN	NaN	3	9	5	5	3	6	5	8	5	3	6	11	7	0.296827	-0.103313	-0.709112	0.127149	0.0503211	0.338954	0.127149	0.0503211	0.338954	0.296827	-0.103313	-0.709112	HG938371.2_prot_CDN63101.1;B4EII7;A0A1V6KRP7	HG938371.2_prot_CDN63101.1;B4EII7;A0A1V6KRP7	By MS/MS	By MS/MS	By MS/MS	By MS/MS	By MS/MS	By MS/MS	By MS/MS	By MS/MS	By MS/MS	By MS/MS	By MS/MS	By MS/MS	BCAM1411
22.8198	22.7622	21.636	20.4213	23.8206	23.3388	22.2832	22.9375	22.9152	22.8432	22.1116	21.8058															5	5	5	12.9	12.9	12.9	26.508	0	16.832	170270000	48	NaN	NaN	NaN	NaN	2	3	1	4	0	5	3	3	3	6	6	6	3	0.923051	-1.18521	-1.81536	0.347829	-0.509116	-0.809892	0.347829	-0.509116	-0.809892	0.923051	-1.18521	-1.81536	A0A1V6KRR7;HG938372.1_prot_CDN65180.1	A0A1V6KRR7;HG938372.1_prot_CDN65180.1	By MS/MS	By MS/MS	By MS/MS		By MS/MS	By MS/MS	By MS/MS	By MS/MS	By MS/MS	By MS/MS	By MS/MS	By MS/MS
24.4681	23.3938	24.06	23.6266	24.5329	23.4927	24.3437	24.4723	24.0478	24.3033	24.6892	24.5283	2-C-methyl-D-erythritol 2,4-cyclodiphosphate synthase (MECDP-synthase) (MECPP-synthase) (MECPS) (EC 4.6.1.12)	isopentenyl diphosphate biosynthetic process, methylerythritol 4-phosphate pathway [GO:0019288];metal ion binding [GO:0046872];terpenoid biosynthetic process [GO:0016114]";"2-C-methyl-D-erythritol 2,4-cyclodiphosphate synthase activity [GO:0008685]	terpenoid biosynthetic process [GO:0016114]";"isopentenyl diphosphate biosynthetic process, methylerythritol 4-phosphate pathway [GO:0019288]	metal ion binding [GO:0046872]";"2-C-methyl-D-erythritol 2,4-cyclodiphosphate synthase activity [GO:0008685]											6	6	6	57.1	57.1	57.1	16.923	0	38.276	557540000	66	NaN	NaN	NaN	NaN	3	3	3	8	4	5	4	4	6	7	6	5	4	0.422573	-0.323279	-0.951812	0.933018	-0.505036	-1.83193	0.933018	-0.505036	-1.83193	0.422573	-0.323279	-0.951812	HG938370.1_prot_CDN60461.1;B4EC22;A0A1V6KS47	HG938370.1_prot_CDN60461.1;B4EC22;A0A1V6KS47	By MS/MS	By MS/MS	By MS/MS	By MS/MS	By MS/MS	By MS/MS	By MS/MS	By MS/MS	By MS/MS	By MS/MS	By MS/MS	By MS/MS	BCAL2015
20.2107	22.6766	23.513	23.7643	20.5185	23.362	23.0937	23.7508	24.1627	23.9481	24.1322	24.6235	Putative aldo/keto reductase	oxidoreductase activity [GO:0016491]		oxidoreductase activity [GO:0016491]		Keep									8	8	8	29.5	29.5	29.5	34.006	0	56.334	425750000	40	NaN	NaN	NaN	NaN	3	1	1	3	2	0	2	2	2	5	4	4	8	0.0446865	-0.140107	-0.128144	1.05502	-1.67548	-2.0346	1.05502	-1.67548	-2.0346	0.0446865	-0.140107	-0.128144	HG938371.2_prot_CDN61878.1;B4EG28;A0A1V6KS85	HG938371.2_prot_CDN61878.1;B4EG28;A0A1V6KS85	By MS/MS	By MS/MS	By MS/MS	By MS/MS	By matching	By MS/MS	By MS/MS	By MS/MS	By MS/MS	By MS/MS	By MS/MS	By MS/MS	BCAM0042
26.4554	26.6893	26.6553	26.4655	26.368	26.7988	26.8123	26.8088	26.7326	26.552	27.0242	26.6718	Putative porin	ion transport [GO:0006811];porin activity [GO:0015288];pore complex [GO:0046930]	ion transport [GO:0006811]	porin activity [GO:0015288]	pore complex [GO:0046930]	Keep	Keep		Keep						11	11	11	48.9	48.9	48.9	41.315	0	282.58	3301900000	235	NaN	NaN	NaN	NaN	3	14	17	16	17	16	16	16	15	20	16	21	20	0.46964	-0.130635	-1.03836	0.745868	-0.17881	-1.51916	0.745868	-0.17881	-1.51916	0.46964	-0.130635	-1.03836	HG938371.2_prot_CDN63087.1;B4EIH4;A0A1V6KSA1	HG938371.2_prot_CDN63087.1;B4EIH4;A0A1V6KSA1	By MS/MS	By MS/MS	By MS/MS	By MS/MS	By MS/MS	By MS/MS	By MS/MS	By MS/MS	By MS/MS	By MS/MS	By MS/MS	By MS/MS	BCAM1398
19.4963	22.2203	22.5957	22.7016	19.332	22.8642	22.7805	22.5261	22.799	22.7082	22.7915	22.619	Glycosyl transferase family protein	metabolic process [GO:0008152]";"transferase activity, transferring glycosyl groups [GO:0016757]	metabolic process [GO:0008152]	transferase activity, transferring glycosyl groups [GO:0016757]											4	4	4	19.8	19.8	19.8	34.658	0	16.504	179580000	21	NaN	NaN	NaN	NaN	3	0	1	1	0	1	2	1	0	4	3	2	3	0.0370884	-0.122235	-0.107173	0.607682	-0.975952	-1.28311	0.607682	-0.975952	-1.28311	0.0370884	-0.122235	-0.107173	HG938370.1_prot_CDN61402.1;B4EAQ4;A0A1V6KSB7	HG938370.1_prot_CDN61402.1;B4EAQ4;A0A1V6KSB7	By matching	By MS/MS	By MS/MS	By matching	By MS/MS	By MS/MS	By MS/MS	By matching	By MS/MS	By MS/MS	By MS/MS	By MS/MS	BCAL0791
20.2487	19.9063	20.2022	18.6618	19.9491	19.1184	19.7686	20.8586	18.3438	20.7349	18.8031	19.6383	Sodium/hydrogen exchanger family protein	plasma membrane [GO:0005886];potassium ion transport [GO:0006813];solute:proton antiporter activity [GO:0015299];integral component of membrane [GO:0016021]	potassium ion transport [GO:0006813]	solute:proton antiporter activity [GO:0015299]	plasma membrane [GO:0005886];integral component of membrane [GO:0016021]										1	1	1	1.8	1.8	1.8	72.439	0.00051125	4.031	28921000	5	NaN	NaN	NaN	NaN	3	0	0	2	0	0	0	0	1	0	0	1	1	0.122055	-0.168941	-0.326691	-4.34e-08	0	0	-4.34e-08	0	0	0.122055	-0.168941	-0.326691	B4EAT0;HG938370.1_prot_CDN61375.1;A0A1V6KSF3	B4EAT0;HG938370.1_prot_CDN61375.1;A0A1V6KSF3			By MS/MS	By matching				By MS/MS		By matching	By MS/MS	By MS/MS	BCAL0819
19.7461	21.4047	19.3786	20.3063	20.9671	19.9421	19.7487	20.3409	22.3658	22.0068	22.8965	19.0506	Malonyl-[acyl-carrier protein] O-methyltransferase (Malonyl-ACP O-methyltransferase) (EC 2.1.1.197) (Biotin synthesis protein BioC)	biotin biosynthetic process [GO:0009102];carboxyl-O-methyltransferase activity [GO:0010340]	biotin biosynthetic process [GO:0009102]	carboxyl-O-methyltransferase activity [GO:0010340]											4	4	4	15.6	15.6	15.6	35.467	0	13.962	64798000	10	NaN	NaN	NaN	NaN	3	0	0	1	0	0	0	0	1	2	1	4	1	0.0269962	-0.0407805	-0.0788295	0.684127	-1.37102	-1.41449	0.684127	-1.37102	-1.41449	-4.34e-08	0	0	B4EA72;A0A1V6KSG5;HG938370.1_prot_CDN61442.1	B4EA72;A0A1V6KSG5;HG938370.1_prot_CDN61442.1			By MS/MS		By matching			By MS/MS	By MS/MS	By MS/MS	By MS/MS	By MS/MS	BCAL0747
28.252	28.2281	28.1495	28.0722	28.2183	28.2849	28.127	27.8704	28.0031	27.6385	27.6663	27.7377	Putative membrane protein										Keep	WT_C8			33	33	33	78.6	78.6	78.6	60.282	0	323.31	7545300000	395	NaN	NaN	NaN	NaN	3	28	25	20	29	27	30	26	30	35	22	23	35	0.199514	0.0502882	0.504853	2.37163	0.414015	4.46728	2.37163	0.414015	4.46728	0.199514	0.0502882	0.504853	HG938370.1_prot_CDN61389.1;B4EAR6;A0A1V6KSM5	HG938370.1_prot_CDN61389.1;B4EAR6;A0A1V6KSM5	By MS/MS	By MS/MS	By MS/MS	By MS/MS	By MS/MS	By MS/MS	By MS/MS	By MS/MS	By MS/MS	By MS/MS	By MS/MS	By MS/MS	BCAL0804
24.6574	24.4118	24.0134	24.6279	24.7896	24.544	24.2664	24.0923	24.5289	24.4868	24.3384	23.9406	Putative biotin ligase	cellular protein modification process [GO:0006464];biotin-[acetyl-CoA-carboxylase] ligase activity [GO:0004077]	cellular protein modification process [GO:0006464]	biotin-[acetyl-CoA-carboxylase] ligase activity [GO:0004077]											6	6	6	23.2	23.2	23.2	31.479	0	148.86	602000000	94	NaN	NaN	NaN	NaN	3	3	6	8	6	3	6	6	8	9	7	8	8	0.00712926	0.00454426	0.0212722	0.206254	0.103962	0.519615	0.206254	0.103962	0.519615	0.00712926	0.00454426	0.0212722	HG938370.1_prot_CDN61494.1;B4E9P4;A0A1V6KSQ0	HG938370.1_prot_CDN61494.1;B4E9P4;A0A1V6KSQ0	By MS/MS	By MS/MS	By MS/MS	By MS/MS	By MS/MS	By MS/MS	By MS/MS	By MS/MS	By MS/MS	By MS/MS	By MS/MS	By MS/MS	BCAL0694
24.5951	24.4808	23.9061	24.3974	24.0988	24.1332	23.8055	24.1707	23.9223	24.4002	24.213	24.1359	Arginine--tRNA ligase (EC 6.1.1.19) (Arginyl-tRNA synthetase) (ArgRS)	arginine-tRNA ligase activity [GO:0004814];arginyl-tRNA aminoacylation [GO:0006420];ATP binding [GO:0005524];cytoplasm [GO:0005737]	arginyl-tRNA aminoacylation [GO:0006420]	ATP binding [GO:0005524];arginine-tRNA ligase activity [GO:0004814]	cytoplasm [GO:0005737]										6	6	6	11.5	11.5	11.5	64.199	0	16.611	490050000	32	NaN	NaN	NaN	NaN	3	1	0	2	3	4	1	4	3	2	2	5	2	0.84804	0.292802	1.69048	0.436321	0.177022	0.977293	0.436321	0.177022	0.977293	0.84804	0.292802	1.69048	HG938370.1_prot_CDN61509.1;B4E9M9;A0A1V6KSW9	HG938370.1_prot_CDN61509.1;B4E9M9;A0A1V6KSW9	By MS/MS	By matching	By MS/MS	By MS/MS	By MS/MS	By MS/MS	By MS/MS	By MS/MS	By MS/MS	By MS/MS	By MS/MS	By MS/MS	BCAL0679
23.076	19.1658	23.8494	23.1594	19.8413	23.0959	23.4107	22.9999	23.7739	23.5367	23.8573	23.6261	Putative short chain dehydrogenase	oxidoreductase activity [GO:0016491]		oxidoreductase activity [GO:0016491]		Keep	Keep		Keep						6	6	6	28.7	28.7	28.7	27.878	0	104.33	320870000	31	NaN	NaN	NaN	NaN	3	2	1	3	2	0	1	2	4	3	2	5	3	0.00600896	-0.0242853	-0.0179521	0.617743	-1.38585	-1.30054	0.617743	-1.38585	-1.30054	0.00600896	-0.0242853	-0.0179521	HG938371.2_prot_CDN63153.1;B4EJ16;A0A1V6KTD3	HG938371.2_prot_CDN63153.1;B4EJ16;A0A1V6KTD3	By MS/MS	By MS/MS	By MS/MS	By MS/MS	By matching	By MS/MS	By MS/MS	By MS/MS	By MS/MS	By MS/MS	By MS/MS	By MS/MS	BCAM1462
20.0563	20.4776	22.7933	19.9457	22.5664	22.9242	19.2254	23.037	23.3061	23.1861	22.9601	22.8719	2-ketogluconate reductase (EC 1.1.1.215)	NAD binding [GO:0051287];gluconate 2-dehydrogenase activity [GO:0008873]		NAD binding [GO:0051287];gluconate 2-dehydrogenase activity [GO:0008873]											5	5	5	24.6	24.6	24.6	34.134	0	18.986	194810000	21	NaN	NaN	NaN	NaN	3	0	0	1	0	2	2	0	2	2	2	4	1	0.444399	-1.12005	-0.992185	1.81131	-2.26279	-3.34883	1.81131	-2.26279	-3.34883	0.444399	-1.12005	-0.992185	HG938370.1_prot_CDN60241.1;A0A1V6KTL4;B4E9Y4	HG938370.1_prot_CDN60241.1;A0A1V6KTL4;B4E9Y4	By matching		By MS/MS	By matching	By MS/MS	By MS/MS	By matching	By MS/MS	By MS/MS	By MS/MS	By MS/MS	By MS/MS	BCAL1803
27.6585	27.8469	27.2628	27.4019	27.8083	27.276	27.5655	27.2505	27.3649	27.1183	27.2706	27.2208	Valine--tRNA ligase (EC 6.1.1.9) (Valyl-tRNA synthetase) (ValRS)	aminoacyl-tRNA editing activity [GO:0002161];ATP binding [GO:0005524];valine-tRNA ligase activity [GO:0004832];valyl-tRNA aminoacylation [GO:0006438];cytoplasm [GO:0005737]	valyl-tRNA aminoacylation [GO:0006438]	ATP binding [GO:0005524];valine-tRNA ligase activity [GO:0004832];aminoacyl-tRNA editing activity [GO:0002161]	cytoplasm [GO:0005737]										29	29	29	29.1	29.1	29.1	106.94	0	323.31	5087100000	333	NaN	NaN	NaN	NaN	3	18	19	25	23	11	23	24	26	29	25	30	31	0.137324	0.0674062	0.363192	1.11355	0.298822	2.13204	1.11355	0.298822	2.13204	0.137324	0.0674062	0.363192	HG938370.1_prot_CDN59869.1;A0A1V6KTT3;B4E714	HG938370.1_prot_CDN59869.1;A0A1V6KTT3;B4E714	By MS/MS	By MS/MS	By MS/MS	By MS/MS	By MS/MS	By MS/MS	By MS/MS	By MS/MS	By MS/MS	By MS/MS	By MS/MS	By MS/MS	BCAL1448
20.4856	19.943	19.5031	20.5304	19.4838	20.5675	19.1774	19.3464	21.5453	18.9592	19.3846	18.7757	Uncharacterized protein														1	1	1	6.1	6.1	6.1	23.936	0	6.778	72738000	14	NaN	NaN	NaN	NaN	3	1	1	2	1	1	0	1	1	1	2	0	1	0.552157	0.471773	1.18603	0.271091	0.449356	0.656782	0.271091	0.449356	0.656782	-4.34e-08	0	0	HG938370.1_prot_CDN58981.1;B4E5U7;A0A1V6KU06	HG938370.1_prot_CDN58981.1;B4E5U7;A0A1V6KU06	By MS/MS	By MS/MS	By MS/MS	By MS/MS	By MS/MS		By MS/MS	By MS/MS	By MS/MS	By MS/MS		By MS/MS	BCAL3417
19.9935	19.945	19.2755	19.704	20.715	19.0627	19.3986	18.611	19.0566	19.9578	19.2259	19.3817	Putative transport-related membrane protein	plasma membrane [GO:0005886];protein transport [GO:0015031];transporter activity [GO:0005215];integral component of membrane [GO:0016021]	protein transport [GO:0015031]	transporter activity [GO:0005215]	plasma membrane [GO:0005886];integral component of membrane [GO:0016021]										2	2	2	19.7	19.7	19.7	15.676	0	5.3952	13285000	6	NaN	NaN	NaN	NaN	3	1	0	0	0	1	0	0	0	0	2	0	1	0.237835	0.282739	0.587462	0.599503	0.324028	1.26891	0.599503	0.324028	1.26891	-4.34e-08	0	0	HG938370.1_prot_CDN59024.1;B4EEW2;A0A1V6KU30	HG938370.1_prot_CDN59024.1;B4EEW2;A0A1V6KU30	By MS/MS	By matching		By matching	By MS/MS	By matching			By matching	By MS/MS		By MS/MS	BCAL3374
24.2845	24.5443	24.7528	24.5134	24.4574	24.9216	24.8353	25.1872	25.0455	25.1123	25.114	24.953	Threonine--tRNA ligase (EC 6.1.1.3) (Threonyl-tRNA synthetase) (ThrRS)	ATP binding [GO:0005524];metal ion binding [GO:0046872];threonine-tRNA ligase activity [GO:0004829];threonyl-tRNA aminoacylation [GO:0006435];cytoplasm [GO:0005737]	threonyl-tRNA aminoacylation [GO:0006435]	metal ion binding [GO:0046872];threonine-tRNA ligase activity [GO:0004829];ATP binding [GO:0005524]	cytoplasm [GO:0005737]	Keep	Keep		Keep		Keep	WT_C8			9	9	9	16.1	16.1	16.1	72.272	0	22.8	867450000	58	NaN	NaN	NaN	NaN	3	3	3	4	4	3	2	3	4	2	7	5	7	0.930176	-0.326621	-1.8272	2.68124	-0.532451	-5.16558	2.68124	-0.532451	-5.16558	0.930176	-0.326621	-1.8272	HG938370.1_prot_CDN59903.1;B4E7I6;A0A1V6KUA6	HG938370.1_prot_CDN59903.1;B4E7I6;A0A1V6KUA6	By MS/MS	By MS/MS	By MS/MS	By MS/MS	By MS/MS	By MS/MS	By MS/MS	By MS/MS	By MS/MS	By MS/MS	By MS/MS	By MS/MS	BCAL1481
25.6243	25.8355	25.2703	25.5553	25.3825	25.5229	25.85	25.4422	25.1118	25.3129	25.2237	25.4805	L-arabinose-binding periplasmic protein (ABP)	L-arabinose transport [GO:0042882];periplasmic space [GO:0042597]	L-arabinose transport [GO:0042882]		periplasmic space [GO:0042597]	Keep									14	14	14	52.9	52.9	52.9	35.182	0	191.99	1340100000	195	NaN	NaN	NaN	NaN	3	8	17	20	18	8	12	16	15	9	17	15	13	0.0491485	0.0219569	0.140319	1.07107	0.289144	2.06129	1.07107	0.289144	2.06129	0.0491485	0.0219569	0.140319	HG938370.1_prot_CDN58993.1;B4E5T5;A0A1V6KUD2	HG938370.1_prot_CDN58993.1;B4E5T5;A0A1V6KUD2	By MS/MS	By MS/MS	By MS/MS	By MS/MS	By MS/MS	By MS/MS	By MS/MS	By MS/MS	By MS/MS	By MS/MS	By MS/MS	By MS/MS	BCAL3405
19.9559	19.6627	20.1057	20.4415	20.1209	19.5129	19.7058	19.4632	18.5679	20.2296	19.1968	19.3054	GntR family regulatory protein	transcription factor activity, sequence-specific DNA binding [GO:0003700];transcription, DNA-templated [GO:0006351]";"DNA binding [GO:0003677]	transcription, DNA-templated [GO:0006351]	transcription factor activity, sequence-specific DNA binding [GO:0003700]";"DNA binding [GO:0003677]											1	1	1	5.9	5.9	5.9	25.536	0.00052192	4.4204	1530400	1	NaN	NaN	NaN	NaN	3	0	0	0	0	0	0	0	0	0	0	1	0	0.761585	0.340738	1.54564	0.968462	0.716528	1.89081	0.968462	0.716528	1.89081	-4.34e-08	0	0	HG938371.2_prot_CDN63154.1;B4EJ17;A0A1V6KUE7	HG938371.2_prot_CDN63154.1;B4EJ17;A0A1V6KUE7											By MS/MS		BCAM1463
24.5024	24.0536	24.7782	24.7177	24.1252	24.5711	25.0926	24.7614	24.5417	24.775	24.7635	25.5093	Putative selenium-binding protein	selenium binding [GO:0008430]		selenium binding [GO:0008430]		Keep	Keep		Keep						7	7	7	16.6	16.6	16.6	50.571	0	22.479	836100000	82	NaN	NaN	NaN	NaN	3	1	5	7	7	2	6	6	6	8	8	7	10	0.187741	-0.124609	-0.478813	0.698036	-0.384391	-1.43817	0.698036	-0.384391	-1.43817	0.187741	-0.124609	-0.478813	HG938370.1_prot_CDN61166.1;B4E9I5;A0A1V6KUG2	HG938370.1_prot_CDN61166.1;B4E9I5;A0A1V6KUG2	By MS/MS	By MS/MS	By MS/MS	By MS/MS	By MS/MS	By MS/MS	By MS/MS	By MS/MS	By MS/MS	By MS/MS	By MS/MS	By MS/MS	BCAL2786
25.9436	25.6903	26.1583	25.8009	26.4685	25.6214	26.3349	25.9636	26.278	26.2511	26.2448	26.7407	Carbamoyl-phosphate synthase large chain (EC 6.3.5.5) (Carbamoyl-phosphate synthetase ammonia chain)	arginine biosynthetic process [GO:0006526];carbamoyl-phosphate synthase (glutamine-hydrolyzing) activity [GO:0004088];'de novo' UMP biosynthetic process [GO:0044205];metal ion binding [GO:0046872];ATP binding [GO:0005524]	arginine biosynthetic process [GO:0006526];'de novo' UMP biosynthetic process [GO:0044205]	carbamoyl-phosphate synthase (glutamine-hydrolyzing) activity [GO:0004088];metal ion binding [GO:0046872];ATP binding [GO:0005524]		Keep			Keep						27	27	27	33.4	33.4	33.4	118.59	0	152.08	2277000000	175	NaN	NaN	NaN	NaN	3	10	9	13	9	9	10	6	7	20	14	12	20	0.405292	-0.198822	-0.919529	1.64721	-0.480371	-3.04932	1.64721	-0.480371	-3.04932	0.405292	-0.198822	-0.919529	HG938370.1_prot_CDN59700.1;B4EEJ9;A0A1V6KUK2	HG938370.1_prot_CDN59700.1;B4EEJ9;A0A1V6KUK2	By MS/MS	By MS/MS	By MS/MS	By MS/MS	By MS/MS	By MS/MS	By MS/MS	By MS/MS	By MS/MS	By MS/MS	By MS/MS	By MS/MS	BCAL1262
20.8646	19.8116	21.913	19.9072	19.4684	19.5888	20.4129	19.4342	19.0525	19.7397	19.5919	19.0478	Putative lipid A biosynthesis acyltransferase (EC 2.3.1.-)	transferase activity, transferring acyl groups [GO:0016746]";"integral component of membrane [GO:0016021]		transferase activity, transferring acyl groups [GO:0016746]	integral component of membrane [GO:0016021]				Keep						2	2	2	9.5	9.5	9.5	33.826	0.00148	3.2941	47703000	6	NaN	NaN	NaN	NaN	3	1	0	0	0	2	0	0	0	1	0	0	1	0.826492	0.898036	1.65449	1.2855	1.26613	2.4206	1.2855	1.26613	2.4206	0.826492	0.898036	1.65449	HG938370.1_prot_CDN61681.1;B4E7Z9;A0A1V6KUL3	HG938370.1_prot_CDN61681.1;B4E7Z9;A0A1V6KUL3	By MS/MS		By matching	By matching	By MS/MS				By MS/MS	By matching	By matching	By MS/MS	BCAL0508
20.0322	23.0598	22.5759	22.9474	19.4346	22.7735	22.9287	23.0311	22.7217	23.1364	23.2581	23.5011															7	7	7	40.2	40.2	40.2	24.488	0	41.995	236420000	36	NaN	NaN	NaN	NaN	2	2	1	3	3	1	2	1	3	5	4	3	5	0.0342633	0.111856	0.0992959	0.655097	-1.00051	-1.36486	0.655097	-1.00051	-1.36486	0.0342633	0.111856	0.0992959	HG938372.1_prot_CDN65112.1;A0A1V6KUP8	HG938372.1_prot_CDN65112.1;A0A1V6KUP8	By MS/MS	By MS/MS	By MS/MS	By MS/MS	By MS/MS	By MS/MS	By MS/MS	By MS/MS	By MS/MS	By MS/MS	By MS/MS	By MS/MS
20.1261	21.1868	19.8307	18.9658	23.9009	20.7586	19.7668	23.3968	23.4463	20.2094	20.4642	18.8161	Putative DNA-binding protein	sequence-specific DNA binding [GO:0043565]		sequence-specific DNA binding [GO:0043565]											2	2	2	29.8	29.8	29.8	10.057	0.0010076	3.7876	142010000	7	NaN	NaN	NaN	NaN	3	3	0	0	0	1	0	0	1	1	0	0	0	0.882573	-1.92844	-1.74803	0.270972	-0.706672	-0.656538	0.270972	-0.706672	-0.656538	0.882573	-1.92844	-1.74803	HG938372.1_prot_CDN65033.1;B4ENH9;A0A1V6KVB3	HG938372.1_prot_CDN65033.1;B4ENH9;A0A1V6KVB3	By MS/MS	By matching	By matching	By matching	By MS/MS	By matching	By matching	By MS/MS	By MS/MS	By matching			BCAS0433
20.2129	20.7502	18.4817	20.1868	20.0699	19.1003	19.7411	19.2197	22.5201	19.8449	19.9143	18.9957	Peptide methionine sulfoxide reductase MsrA (Protein-methionine-S-oxide reductase) (EC 1.8.4.11) (Peptide-methionine (S)-S-oxide reductase) (Peptide Met(O) reductase)	cellular protein modification process [GO:0006464];peptide-methionine (S)-S-oxide reductase activity [GO:0008113]	cellular protein modification process [GO:0006464]	peptide-methionine (S)-S-oxide reductase activity [GO:0008113]											1	1	1	7.5	7.5	7.5	20.706	0	16.045	118800000	17	NaN	NaN	NaN	NaN	3	0	1	2	0	0	2	2	2	1	1	2	1	0.28813	0.375148	0.691547	0.175938	-0.410858	-0.452364	0.175938	-0.410858	-0.452364	-4.34e-08	0	0	HG938370.1_prot_CDN61165.1;B4E9I4;A0A1V6KVF6	HG938370.1_prot_CDN61165.1;B4E9I4;A0A1V6KVF6		By MS/MS	By MS/MS			By MS/MS	By MS/MS	By MS/MS	By MS/MS	By MS/MS	By MS/MS	By MS/MS	BCAL2785
19.722	20.0478	18.1934	19.5283	19.7819	19.9082	19.1538	18.007	19.0728	19.7122	18.1925	19.2065	Homoserine O-succinyltransferase (HST) (EC 2.3.1.46) (Homoserine transsuccinylase) (HTS)	homoserine O-acetyltransferase activity [GO:0004414];homoserine O-succinyltransferase activity [GO:0008899];methionine biosynthetic process [GO:0009086];cytoplasm [GO:0005737]	methionine biosynthetic process [GO:0009086]	homoserine O-succinyltransferase activity [GO:0008899];homoserine O-acetyltransferase activity [GO:0004414]	cytoplasm [GO:0005737]										1	1	1	3.4	3.4	3.4	41.956	0	21.096	0	1	NaN	NaN	NaN	NaN	3	0	0	0	0	0	0	0	0	0	1	0	0	0.0985013	0.16012	0.268818	-4.34e-08	0	0	-4.34e-08	0	0	-4.34e-08	0	0	HG938370.1_prot_CDN61695.1;B4E7Y5;A0A1V6KW05	HG938370.1_prot_CDN61695.1;B4E7Y5;A0A1V6KW05										By MS/MS			BCAL0493
19.5864	20.4488	23.1088	22.0851	18.4634	19.129	20.51	19.8082	22.2438	22.2432	23.063	22.4703	Methionyl-tRNA formyltransferase (EC 2.1.2.9)	methionyl-tRNA formyltransferase activity [GO:0004479]		methionyl-tRNA formyltransferase activity [GO:0004479]											6	6	6	19.4	19.4	19.4	34.529	0	22.185	137740000	22	NaN	NaN	NaN	NaN	3	0	0	3	1	0	2	1	1	3	1	4	5	1.04442	1.82964	2.01699	0.715114	-1.1978	-1.46716	0.715114	-1.1978	-1.46716	1.04442	1.82964	2.01699	HG938370.1_prot_CDN61722.1;B4E7V8;A0A1V6KW43	HG938370.1_prot_CDN61722.1;B4E7V8;A0A1V6KW43		By matching	By MS/MS	By MS/MS		By MS/MS	By MS/MS	By MS/MS	By MS/MS	By MS/MS	By MS/MS	By MS/MS	BCAL0466
19.0929	19.8504	18.8991	20.5975	20.9353	18.7339	19.9025	18.6617	18.732	19.1718	19.9009	19.6687	Putative cytochrome c biogenesis protein	cytochrome complex assembly [GO:0017004];heme binding [GO:0020037];integral component of membrane [GO:0016021]	cytochrome complex assembly [GO:0017004]	heme binding [GO:0020037]	integral component of membrane [GO:0016021]										1	1	1	2.5	2.5	2.5	44.004	0.00053022	4.7637	315530000	5	NaN	NaN	NaN	NaN	3	1	0	0	0	1	0	0	0	0	0	0	3	0.0265917	0.0516453	0.0776815	-4.34e-08	0	0	-4.34e-08	0	0	-4.34e-08	0	0	HG938370.1_prot_CDN58781.1;B4E5Z2;A0A1V6KWJ8	HG938370.1_prot_CDN58781.1;B4E5Z2;A0A1V6KWJ8	By MS/MS	By matching	By matching	By matching	By MS/MS	By matching	By matching	By matching	By matching	By matching	By matching	By MS/MS	BCAL0268
19.5163	20.4076	19.8891	20.1995	20.1267	24.0644	19.585	23.512	19.2183	19.4438	20.1591	20.6696	UPF0301 protein BceJ2315_30870														3	3	3	34.4	34.4	34.4	20.642	0	18.337	290790000	25	NaN	NaN	NaN	NaN	3	2	1	3	0	3	3	1	0	2	3	1	3	0.772946	-1.8189	-1.56475	-4.34e-08	0	0	-4.34e-08	0	0	0.772946	-1.8189	-1.56475	HG938370.1_prot_CDN59245.1;B4ECT3;A0A1V6KWQ2	HG938370.1_prot_CDN59245.1;B4ECT3;A0A1V6KWQ2	By MS/MS	By MS/MS	By MS/MS		By MS/MS	By MS/MS	By MS/MS	By matching	By MS/MS	By MS/MS	By MS/MS	By MS/MS	BCAL3142
26.772	27.2695	27.4333	27.1306	27.2152	27.0555	27.2014	27.0656	26.9911	26.9418	26.8418	27.1075	Membrane protein insertase YidC (Foldase YidC) (Membrane integrase YidC) (Membrane protein YidC)	plasma membrane [GO:0005886];protein insertion into membrane [GO:0051205];protein transport [GO:0015031];integral component of membrane [GO:0016021]	protein transport [GO:0015031];protein insertion into membrane [GO:0051205]		plasma membrane [GO:0005886];integral component of membrane [GO:0016021]										11	11	11	26.8	26.8	26.8	59.785	0	83.053	4152900000	127	NaN	NaN	NaN	NaN	3	8	9	7	9	7	15	8	9	9	9	7	10	0.0399453	0.0169344	0.115094	0.557718	0.18082	1.19583	0.557718	0.18082	1.19583	0.0399453	0.0169344	0.115094	HG938370.1_prot_CDN61763.1;B4E7D5;A0A1V6KWZ1	HG938370.1_prot_CDN61763.1;B4E7D5;A0A1V6KWZ1	By MS/MS	By MS/MS	By MS/MS	By MS/MS	By MS/MS	By MS/MS	By MS/MS	By MS/MS	By MS/MS	By MS/MS	By MS/MS	By MS/MS	BCAL0426
20.9438	23.566	22.2542	23.4655	24.5774	24.6688	24.8465	24.8122	24.3784	24.8752	24.236	24.8127	Putative polysaccharide biosynthesis/export lipoprotein	polysaccharide transmembrane transporter activity [GO:0015159];membrane [GO:0016020]		polysaccharide transmembrane transporter activity [GO:0015159]	membrane [GO:0016020]										12	12	12	26.5	26.5	26.5	42.848	0	48.49	656530000	77	NaN	NaN	NaN	NaN	3	0	1	0	0	4	6	12	6	6	11	9	12	1.8965	-2.16885	-3.50872	1.71868	-2.01817	-3.17848	1.71868	-2.01817	-3.17848	1.8965	-2.16885	-3.50872	HG938371.2_prot_CDN62607.1;B4EMX7;A0A1V6KX99	HG938371.2_prot_CDN62607.1;B4EMX7;A0A1V6KX99		By MS/MS	By matching	By matching	By MS/MS	By MS/MS	By MS/MS	By MS/MS	By MS/MS	By MS/MS	By MS/MS	By MS/MS	BCAM0858
20.4161	19.2308	20.2217	20.0403	19.5659	19.2501	20.2093	21.4125	19.651	19.5762	18.9898	18.6548	Putative riboflavin synthase alpha chain	oxidoreductase activity [GO:0016491]		oxidoreductase activity [GO:0016491]		Keep	Keep		Keep						2	2	2	9.3	9.3	9.3	25.828	0	9.4831	38118000	11	NaN	NaN	NaN	NaN	3	0	0	0	0	0	1	0	1	1	2	2	2	0.0882184	-0.132212	-0.242902	-4.34e-08	0	0	-4.34e-08	0	0	0.0882184	-0.132212	-0.242902	HG938371.2_prot_CDN62563.1;B4EMN1;A0A1V6KXD2	HG938371.2_prot_CDN62563.1;B4EMN1;A0A1V6KXD2						By MS/MS		By MS/MS	By MS/MS	By MS/MS	By MS/MS	By MS/MS	BCAM0829
19.9927	18.9646	19.6061	19.3322	18.8799	19.9439	19.296	18.924	21.3625	18.7022	18.9508	19.5607	ParA protein														2	2	2	15.2	15.2	15.2	24.885	0	120.69	30290000	8	NaN	NaN	NaN	NaN	3	1	0	1	0	0	1	1	0	2	0	0	0	0.267237	0.21295	0.648852	0.0975509	-0.170148	-0.26644	0.0975509	-0.170148	-0.26644	-4.34e-08	0	0	HG938372.1_prot_CDN64559.1;B4EQD1;A0A1V6KXH6	HG938372.1_prot_CDN64559.1;B4EQD1;A0A1V6KXH6	By MS/MS		By MS/MS			By MS/MS	By MS/MS		By MS/MS				BCAS0003
23.2582	23.5708	23.2628	23.3079	23.1403	23.1066	24.1022	23.635	23.7079	23.2898	23.6986	23.8862	GMP synthase [glutamine-hydrolyzing] (EC 6.3.5.2) (GMP synthetase) (Glutamine amidotransferase)	glutamine metabolic process [GO:0006541];GMP biosynthetic process [GO:0006177];GMP synthase (glutamine-hydrolyzing) activity [GO:0003922];pyrophosphatase activity [GO:0016462];ATP binding [GO:0005524]	GMP biosynthetic process [GO:0006177];glutamine metabolic process [GO:0006541]	GMP synthase (glutamine-hydrolyzing) activity [GO:0003922];pyrophosphatase activity [GO:0016462];ATP binding [GO:0005524]											8	8	8	20.6	20.6	20.6	59.318	0	31.46	364140000	43	NaN	NaN	NaN	NaN	3	5	1	2	4	2	1	4	4	2	4	5	7	0.239803	-0.146076	-0.591621	1.04488	-0.295693	-2.01774	1.04488	-0.295693	-2.01774	0.239803	-0.146076	-0.591621	HG938370.1_prot_CDN60509.1;B4EC68;A0A1V6KXM8	HG938370.1_prot_CDN60509.1;B4EC68;A0A1V6KXM8	By MS/MS	By MS/MS	By MS/MS	By MS/MS	By MS/MS	By MS/MS	By MS/MS	By MS/MS	By MS/MS	By MS/MS	By MS/MS	By MS/MS	BCAL2061
20.6888	19.7806	18.9673	19.0877	19.5894	19.5398	19.7852	20.0663	18.7829	20.5269	19.6127	22.3561	Imidazolonepropionase (EC 3.5.2.7) (Imidazolone-5-propionate hydrolase)	histidine catabolic process to glutamate and formamide [GO:0019556];histidine catabolic process to glutamate and formate [GO:0019557];imidazolonepropionase activity [GO:0050480];metal ion binding [GO:0046872];cytoplasm [GO:0005737]	histidine catabolic process to glutamate and formate [GO:0019557];histidine catabolic process to glutamate and formamide [GO:0019556]	metal ion binding [GO:0046872];imidazolonepropionase activity [GO:0050480]	cytoplasm [GO:0005737]		Keep								2	2	2	5.2	5.2	5.2	44.082	0	6.8262	82669000	16	NaN	NaN	NaN	NaN	3	1	1	2	1	2	1	1	1	1	1	1	2	0.101427	-0.114075	-0.276117	0.341852	-0.688556	-0.798263	0.341852	-0.688556	-0.798263	-4.34e-08	0	0	HG938370.1_prot_CDN60693.1;B4EDX1;A0A1V6KXN3	HG938370.1_prot_CDN60693.1;B4EDX1;A0A1V6KXN3	By MS/MS	By MS/MS	By MS/MS	By MS/MS	By MS/MS	By MS/MS	By MS/MS	By MS/MS	By MS/MS	By MS/MS	By MS/MS	By MS/MS	BCAL2242
20.4196	19.9617	19.2834	20.278	19.8482	21.4217	19.8522	21.2274	19.2409	20.3286	19.6242	18.9428	Uncharacterized protein														3	3	3	18.2	18.2	18.2	20.989	0	9.2619	26906000	6	NaN	NaN	NaN	NaN	3	0	1	0	0	0	2	0	1	0	1	0	1	0.5666	-0.601692	-1.21144	-4.34e-08	0	0	-4.34e-08	0	0	0.5666	-0.601692	-1.21144	HG938370.1_prot_CDN60694.1;B4EDX2;A0A1V6KY08	HG938370.1_prot_CDN60694.1;B4EDX2;A0A1V6KY08	By MS/MS	By MS/MS				By MS/MS		By MS/MS	By matching	By MS/MS		By MS/MS	BCAL2243
20.2736	22.6731	21.8304	22.296	19.9491	19.0436	19.9663	18.5105	21.7898	19.6565	19.3382	18.5747	Ureidoglycolate lyase (EC 4.3.2.3) (Ureidoglycolatase)	allantoin catabolic process [GO:0000256];purine nucleobase catabolic process [GO:0006145];ureidoglycolate lyase activity [GO:0050385];ureidoglycolate hydrolase activity [GO:0004848]	purine nucleobase catabolic process [GO:0006145];allantoin catabolic process [GO:0000256]	ureidoglycolate lyase activity [GO:0050385];ureidoglycolate hydrolase activity [GO:0004848]									+	WT_C1	3	3	3	22.9	22.9	22.9	18.482	0	14.382	84955000	17	NaN	NaN	NaN	NaN	3	1	1	1	2	2	1	1	0	1	2	0	0	2.03116	2.40093	3.76827	1.16857	1.92849	2.22392	1.16857	1.92849	2.22392	2.03116	2.40093	3.76827	HG938370.1_prot_CDN60484.1;B4EC44;A0A1V6KY71	HG938370.1_prot_CDN60484.1;B4EC44;A0A1V6KY71	By MS/MS	By MS/MS	By MS/MS	By MS/MS	By MS/MS	By MS/MS	By MS/MS		By MS/MS	By MS/MS	By matching		BCAL2037
23.6275	24.4317	24.1595	24.1321	24.1842	24.0184	24.3731	24.0273	23.9594	24.0056	24.4127	23.863	Putative replication protein	DNA replication initiation [GO:0006270];DNA-directed DNA polymerase activity [GO:0003887];extrachromosomal circular DNA [GO:0005727]	DNA replication initiation [GO:0006270]	DNA-directed DNA polymerase activity [GO:0003887]	extrachromosomal circular DNA [GO:0005727]										6	6	6	15.8	15.8	15.8	51.242	0	113.52	515370000	80	NaN	NaN	NaN	NaN	3	3	9	4	6	5	7	6	6	5	7	7	4	0.126257	-0.0630598	-0.336812	0.0464511	0.0275087	0.132971	0.0464511	0.0275087	0.132971	0.126257	-0.0630598	-0.336812	HG938371.2_prot_CDN61841.1;B4EFZ0;A0A1V6KYD0	HG938371.2_prot_CDN61841.1;B4EFZ0;A0A1V6KYD0	By MS/MS	By MS/MS	By MS/MS	By MS/MS	By MS/MS	By MS/MS	By MS/MS	By MS/MS	By MS/MS	By MS/MS	By MS/MS	By MS/MS	BCAM0005
23.1755	23.4292	23.5147	23.7537	23.2617	23.5466	24.0651	24.3645	24.1361	24.2015	24.3741	24.6001	Biodegradative arginine decarboxylase (EC 4.1.1.19)	arginine decarboxylase activity [GO:0008792];cellular amino acid metabolic process [GO:0006520];phosphorelay signal transduction system [GO:0000160];cytoplasm [GO:0005737]	phosphorelay signal transduction system [GO:0000160];cellular amino acid metabolic process [GO:0006520]	arginine decarboxylase activity [GO:0008792]	cytoplasm [GO:0005737]		Keep				Keep	WT_C8			11	11	11	17.1	17.1	17.1	83.136	0	115.66	502810000	54	NaN	NaN	NaN	NaN	3	3	2	5	2	4	3	2	2	9	3	5	8	0.581028	-0.3412	-1.23671	2.79455	-0.859687	-5.43831	2.79455	-0.859687	-5.43831	0.581028	-0.3412	-1.23671	HG938371.2_prot_CDN62792.1;A0A1V6KZ50;B4EG92	HG938371.2_prot_CDN62792.1;A0A1V6KZ50;B4EG92	By MS/MS	By MS/MS	By MS/MS	By MS/MS	By MS/MS	By MS/MS	By MS/MS	By MS/MS	By MS/MS	By MS/MS	By MS/MS	By MS/MS	BCAM1112
22.261	19.6431	22.4286	21.8097	23.0581	22.3798	22.8633	22.4665	22.3443	21.86	22.2043	22.3902	Uncharacterized protein														3	3	3	39.3	39.3	39.3	15.064	0	7.6106	144940000	23	NaN	NaN	NaN	NaN	3	1	1	3	4	0	1	2	3	2	2	2	1	0.878485	-1.15633	-1.74122	0.45597	-0.664102	-1.01342	0.45597	-0.664102	-1.01342	0.878485	-1.15633	-1.74122	HG938371.2_prot_CDN62799.1;B4EG99;A0A1V6KZ78	HG938371.2_prot_CDN62799.1;B4EG99;A0A1V6KZ78	By MS/MS	By MS/MS	By MS/MS	By MS/MS	By matching	By MS/MS	By MS/MS	By MS/MS	By MS/MS	By MS/MS	By MS/MS	By MS/MS	BCAM1119
29.215	29.2342	29.0549	29.1665	29.4467	29.0375	29.2852	29.1013	29.1974	29.2593	29.2736	29.3691	Aconitate hydratase (Aconitase) (EC 4.2.1.3)	aconitate hydratase activity [GO:0003994];metabolic process [GO:0008152]";"4 iron, 4 sulfur cluster binding [GO:0051539]	metabolic process [GO:0008152]	aconitate hydratase activity [GO:0003994]";"4 iron, 4 sulfur cluster binding [GO:0051539]			Keep								66	66	66	65.6	65.6	65.6	98.577	0	323.31	17349000000	902	NaN	NaN	NaN	NaN	3	54	55	71	70	47	50	65	64	63	61	81	99	0.195235	-0.050035	-0.495427	1.03359	-0.107196	-1.99898	1.03359	-0.107196	-1.99898	0.195235	-0.050035	-0.495427	HG938371.2_prot_CDN62717.1;B4EFA6;A0A1V6KZG0	HG938371.2_prot_CDN62717.1;B4EFA6;A0A1V6KZG0	By MS/MS	By MS/MS	By MS/MS	By MS/MS	By MS/MS	By MS/MS	By MS/MS	By MS/MS	By MS/MS	By MS/MS	By MS/MS	By MS/MS	BCAM0961
24.5691	24.0027	24.1992	24.2585	24.4143	24.4584	24.2823	24.5816	24.5568	23.8939	24.7663	24.7371	2-aminoethylphosphonate--pyruvate transaminase (EC 2.6.1.37) (2-aminoethylphosphonate aminotransferase) (AEP transaminase) (AEPT)	organic phosphonate catabolic process [GO:0019700];2-aminoethylphosphonate-pyruvate transaminase activity [GO:0047304]	organic phosphonate catabolic process [GO:0019700]	2-aminoethylphosphonate-pyruvate transaminase activity [GO:0047304]											4	4	4	14.1	14.1	14.1	38.19	0	38.371	636640000	48	NaN	NaN	NaN	NaN	3	2	3	4	3	2	4	5	3	5	4	4	5	0.636234	-0.176761	-1.33245	0.439801	-0.231151	-0.983716	0.439801	-0.231151	-0.983716	0.636234	-0.176761	-1.33245	HG938371.2_prot_CDN62928.1;B4EHC3;A0A1V6KZH8	HG938371.2_prot_CDN62928.1;B4EHC3;A0A1V6KZH8	By MS/MS	By MS/MS	By MS/MS	By MS/MS	By MS/MS	By MS/MS	By MS/MS	By MS/MS	By MS/MS	By MS/MS	By MS/MS	By MS/MS	BCAM1243
18.6831	19.4334	19.6757	19.439	19.7503	20.2058	20.0244	18.6539	18.1204	19.7579	20.0629	18.9628	GntR family regulatory protein	transcription factor activity, sequence-specific DNA binding [GO:0003700];transcription, DNA-templated [GO:0006351]";"DNA binding [GO:0003677]	transcription, DNA-templated [GO:0006351]	transcription factor activity, sequence-specific DNA binding [GO:0003700]";"DNA binding [GO:0003677]											1	1	1	10	10	10	29.963	0	14.591	118010000	9	NaN	NaN	NaN	NaN	3	0	0	0	1	0	1	1	1	2	1	0	0	0.372339	-0.350758	-0.857113	-4.34e-08	0	0	-4.34e-08	0	0	-4.34e-08	0	0	HG938371.2_prot_CDN62722.1;A0A1V6KZJ5;B4EFB1	HG938371.2_prot_CDN62722.1;A0A1V6KZJ5;B4EFB1				By MS/MS		By MS/MS	By MS/MS	By MS/MS	By MS/MS	By MS/MS	By matching		BCAM0966
20.3243	20.3471	19.0784	19.596	20.0151	18.9558	19.9836	19.8058	22.2264	20.3151	19.3854	19.0035	Putative folC bifunctional protein [includes: folylpolyglutamate synthase dihydrofolate synthase] (EC 6.3.2.12)	dihydrofolate synthase activity [GO:0008841];tetrahydrofolylpolyglutamate synthase activity [GO:0004326];ATP binding [GO:0005524]		dihydrofolate synthase activity [GO:0008841];tetrahydrofolylpolyglutamate synthase activity [GO:0004326];ATP binding [GO:0005524]											1	1	1	2.8	2.8	2.8	47.173	0.0005168	4.2219	63159000	5	NaN	NaN	NaN	NaN	3	1	0	0	0	0	0	0	0	1	0	2	1	0.140277	0.146347	0.370167	0.20025	-0.396146	-0.506471	0.20025	-0.396146	-0.506471	-4.34e-08	0	0	HG938371.2_prot_CDN62753.1;B4EFK4;A0A1V6KZL9	HG938371.2_prot_CDN62753.1;B4EFK4;A0A1V6KZL9	By MS/MS		By MS/MS		By matching			By matching	By MS/MS	By matching	By MS/MS	By MS/MS	BCAM0995
25.8001	25.8955	25.9277	25.8848	25.2498	25.5104	25.8025	25.7228	25.7891	25.5991	25.7237	25.7567	Aspartate-semialdehyde dehydrogenase (ASA dehydrogenase) (ASADH) (EC 1.2.1.11) (Aspartate-beta-semialdehyde dehydrogenase)	aspartate-semialdehyde dehydrogenase activity [GO:0004073];'de novo' L-methionine biosynthetic process [GO:0071266];diaminopimelate biosynthetic process [GO:0019877];isoleucine biosynthetic process [GO:0009097];lysine biosynthetic process via diaminopimelate [GO:0009089];N-acetyl-gamma-glutamyl-phosphate reductase activity [GO:0003942];NAD binding [GO:0051287];NADP binding [GO:0050661];protein dimerization activity [GO:0046983];threonine biosynthetic process [GO:0009088];cytoplasm [GO:0005737]	diaminopimelate biosynthetic process [GO:0019877];isoleucine biosynthetic process [GO:0009097];lysine biosynthetic process via diaminopimelate [GO:0009089];threonine biosynthetic process [GO:0009088];'de novo' L-methionine biosynthetic process [GO:0071266]	N-acetyl-gamma-glutamyl-phosphate reductase activity [GO:0003942];NAD binding [GO:0051287];NADP binding [GO:0050661];protein dimerization activity [GO:0046983];aspartate-semialdehyde dehydrogenase activity [GO:0004073]	cytoplasm [GO:0005737]	Keep	Keep		Keep						12	12	12	35.4	35.4	35.4	40.246	0	237.96	1696200000	161	NaN	NaN	NaN	NaN	3	11	12	16	13	5	11	11	11	14	16	9	14	1.2818	0.305677	2.41434	1.74044	0.159854	3.21818	1.74044	0.159854	3.21818	1.2818	0.305677	2.41434	B4EFJ5;A0A1V6KZZ6;HG938371.2_prot_CDN62744.1	B4EFJ5;A0A1V6KZZ6;HG938371.2_prot_CDN62744.1	By MS/MS	By MS/MS	By MS/MS	By MS/MS	By MS/MS	By MS/MS	By MS/MS	By MS/MS	By MS/MS	By MS/MS	By MS/MS	By MS/MS	BCAM0986
26.047	25.9018	26.1724	26.1451	25.9699	26.523	26.336	26.2654	26.0736	26.1257	26.2312	25.9929	Succinylglutamate desuccinylase/aspartoacylase family protein	metabolic process [GO:0008152]";metal ion binding [GO:0046872];"hydrolase activity, acting on ester bonds [GO:0016788]	metabolic process [GO:0008152]	metal ion binding [GO:0046872]";"hydrolase activity, acting on ester bonds [GO:0016788]											5	5	5	18.1	18.1	18.1	40.476	0	37.716	2369200000	96	NaN	NaN	NaN	NaN	3	7	4	7	7	9	7	8	8	4	6	9	9	0.788426	-0.207035	-1.59075	0.196269	-0.0392933	-0.497709	0.196269	-0.0392933	-0.497709	0.788426	-0.207035	-1.59075	B4EKA5;A0A1V6L007;HG938371.2_prot_CDN64352.1	B4EKA5;A0A1V6L007;HG938371.2_prot_CDN64352.1	By MS/MS	By MS/MS	By MS/MS	By MS/MS	By MS/MS	By MS/MS	By MS/MS	By MS/MS	By MS/MS	By MS/MS	By MS/MS	By MS/MS	BCAM2619
24.7207	24.6882	24.7538	24.9832	24.9667	24.6893	24.5481	24.548	24.397	25.0718	24.7881	24.4408	Enoyl-[acyl-carrier-protein] reductase [NADH] (ENR) (EC 1.3.1.9)	fatty acid biosynthetic process [GO:0006633];enoyl-[acyl-carrier-protein] reductase (NADH) activity [GO:0004318]	fatty acid biosynthetic process [GO:0006633]	enoyl-[acyl-carrier-protein] reductase (NADH) activity [GO:0004318]					Keep						6	6	6	24	24	24	43.412	0	35.454	792120000	81	NaN	NaN	NaN	NaN	3	8	7	4	5	6	5	7	5	5	6	3	4	0.356112	0.0984735	0.825931	0.26813	0.112097	0.650692	0.26813	0.112097	0.650692	0.356112	0.0984735	0.825931	HG938371.2_prot_CDN64380.1;B4EKD5;A0A1V6L020	HG938371.2_prot_CDN64380.1;B4EKD5;A0A1V6L020	By MS/MS	By MS/MS	By MS/MS	By MS/MS	By MS/MS	By MS/MS	By MS/MS	By MS/MS	By MS/MS	By MS/MS	By MS/MS	By MS/MS	BCAM2650
22.2939	22.5897	22.3914	22.5158	22.3398	19.529	19.6889	22.7419	22.8128	22.9845	22.7864	22.8237	Putative glutathione S-transferase	transferase activity [GO:0016740]		transferase activity [GO:0016740]							Keep	WT_C8			5	5	5	31.9	31.9	31.9	23.173	0	11.948	168810000	35	NaN	NaN	NaN	NaN	3	0	1	4	2	4	2	1	2	3	4	5	3	0.798998	1.37282	1.60848	2.64671	-0.404166	-5.08441	2.64671	-0.404166	-5.08441	0.798998	1.37282	1.60848	HG938371.2_prot_CDN64374.1;A0A1V6L0E5;B4EKC9	HG938371.2_prot_CDN64374.1;A0A1V6L0E5;B4EKC9	By matching	By MS/MS	By MS/MS	By MS/MS	By MS/MS	By MS/MS	By MS/MS	By MS/MS	By MS/MS	By MS/MS	By MS/MS	By MS/MS	BCAM2644
21.4046	19.6978	20.3667	18.9675	20.5471	19.969	19.8081	21.0137	18.7853	18.8584	19.6278	19.4046	Hypothetical phage protein														2	2	2	39.1	39.1	39.1	8.038	0.00054407	5.3077	40466000	3	NaN	NaN	NaN	NaN	3	2	0	0	0	0	0	0	1	0	0	0	0	0.146119	-0.225324	-0.383882	0.845894	0.940087	1.6869	0.845894	0.940087	1.6869	0.146119	-0.225324	-0.383882	B4ELW1;A0A1V6L0P0;HG938371.2_prot_CDN63516.1	B4ELW1;A0A1V6L0P0;HG938371.2_prot_CDN63516.1	By MS/MS		By matching	By matching				By MS/MS				By MS/MS	BCAM1801
20.052	23.7484	19.0289	20.6388	20.5376	22.8152	19.7678	19.6676	19.4954	22.6956	19.8077	19.8171	Putative periplasmic solute-binding protein	transporter activity [GO:0005215]		transporter activity [GO:0005215]											3	3	3	10.7	10.7	10.7	45.519	0.0010096	3.8429	172790000	9	NaN	NaN	NaN	NaN	3	0	1	1	0	0	1	0	1	1	1	1	1	0.0474418	0.169966	0.135674	0.12213	0.41308	0.326872	0.12213	0.41308	0.326872	0.0474418	0.169966	0.135674	HG938372.1_prot_CDN64900.1;B4EQ91;A0A1V6L0Z3	HG938372.1_prot_CDN64900.1;B4EQ91;A0A1V6L0Z3	By matching	By MS/MS	By MS/MS	By matching	By matching	By MS/MS	By matching	By MS/MS	By MS/MS	By MS/MS	By MS/MS	By MS/MS	BCAS0325
20.2419	19.7645	18.5021	19.7756	19.5902	20.6988	19.6918	19.1828	20.0849	18.9822	19.8542	19.487	Flagellar FliL protein	bacterial-type flagellum-dependent cell motility [GO:0071973];chemotaxis [GO:0006935];integral component of membrane [GO:0016021];bacterial-type flagellum basal body [GO:0009425]	chemotaxis [GO:0006935];bacterial-type flagellum-dependent cell motility [GO:0071973]		integral component of membrane [GO:0016021];bacterial-type flagellum basal body [GO:0009425]	Keep	Keep								2	2	2	36.7	36.7	36.7	17.547	0	6.2736	149180000	25	NaN	NaN	NaN	NaN	3	0	1	3	5	0	2	2	3	2	1	2	2	0.173155	-0.219902	-0.446076	-4.34e-08	0	0	-4.34e-08	0	0	-4.34e-08	0	0	B4E6N7;A0A1V6L133;HG938370.1_prot_CDN61810.1	B4E6N7;A0A1V6L133;HG938370.1_prot_CDN61810.1		By MS/MS	By MS/MS	By MS/MS		By MS/MS	By MS/MS	By MS/MS	By MS/MS	By MS/MS	By MS/MS	By MS/MS	BCAL3507
20.4513	20.6571	19.7683	19.6517	20.2032	19.5833	19.7548	20.2377	18.2613	20.7177	22.014	19.5915	NADPH-dependent 7-cyano-7-deazaguanine reductase (EC 1.7.1.13) (7-cyano-7-carbaguanine reductase) (NADPH-dependent nitrile oxidoreductase) (PreQ(0) reductase)	oxidoreductase activity, acting on other nitrogenous compounds as donors, with NAD or NADP as acceptor [GO:0046857];preQ1 synthase activity [GO:0033739];queuosine biosynthetic process [GO:0008616]";"cytoplasm [GO:0005737]	queuosine biosynthetic process [GO:0008616]	preQ1 synthase activity [GO:0033739]";"oxidoreductase activity, acting on other nitrogenous compounds as donors, with NAD or NADP as acceptor [GO:0046857]	cytoplasm [GO:0005737]										4	4	4	19.6	19.6	19.6	30.611	0	10.021	80602000	5	NaN	NaN	NaN	NaN	3	0	0	0	0	1	1	0	0	0	0	1	2	0.258292	0.187341	0.630342	0.00560148	-0.0140214	-0.0167425	0.00560148	-0.0140214	-0.0167425	-4.34e-08	0	0	HG938370.1_prot_CDN61324.1;B4EBB9;A0A1V6L140	HG938370.1_prot_CDN61324.1;B4EBB9;A0A1V6L140	By matching			By matching	By MS/MS	By MS/MS		By matching		By matching	By MS/MS	By MS/MS	BCAL0868
20.611	21.0031	22.9156	21.7993	20.3817	20.5925	22.2641	18.7315	22.7323	20.0645	23.4259	19.2679	Uncharacterized protein														3	3	3	45.1	45.1	45.1	17.789	0	24.74	155030000	23	NaN	NaN	NaN	NaN	3	1	0	4	1	0	0	2	1	4	1	3	5	0.57922	1.08977	1.23355	0.0660571	0.209595	0.185564	0.0660571	0.209595	0.185564	0.57922	1.08977	1.23355	HG938370.1_prot_CDN61302.1;B4EBE0;A0A1V6L155	HG938370.1_prot_CDN61302.1;B4EBE0;A0A1V6L155	By MS/MS		By MS/MS	By MS/MS		By matching	By MS/MS	By MS/MS	By MS/MS	By MS/MS	By MS/MS	By MS/MS	BCAL0889
25.7475	25.8196	25.2512	25.4788	25.1691	25.4785	25.3691	25.3543	25.3066	25.2136	24.6529	25.0484	Putative exported protein						Keep								11	11	11	62	62	62	19.331	0	149.05	1265700000	125	NaN	NaN	NaN	NaN	3	9	8	8	12	6	9	12	16	8	11	3	7	0.79045	0.231522	1.59415	1.43042	0.518884	2.66815	1.43042	0.518884	2.66815	0.79045	0.231522	1.59415	HG938370.1_prot_CDN59088.1;B4EE32;A0A1V6L1K3	HG938370.1_prot_CDN59088.1;B4EE32;A0A1V6L1K3	By MS/MS	By MS/MS	By MS/MS	By MS/MS	By MS/MS	By MS/MS	By MS/MS	By MS/MS	By MS/MS	By MS/MS	By MS/MS	By MS/MS	BCAL3311
19.9474	20.362	19.3518	21.1084	20.2414	23.3111	23.5289	23.2631	23.4571	23.0977	23.2644	23.3411	Oxidative stress regulatory protein	transcription factor activity, sequence-specific DNA binding [GO:0003700];transcription, DNA-templated [GO:0006351]";"DNA binding [GO:0003677]	transcription, DNA-templated [GO:0006351]	transcription factor activity, sequence-specific DNA binding [GO:0003700]";"DNA binding [GO:0003677]							Keep	WT_C8			2	2	2	9.7	9.7	9.7	35.347	0	7.6567	256310000	11	NaN	NaN	NaN	NaN	3	1	1	0	0	0	1	1	1	1	1	1	1	1.48528	-2.3937	-2.76326	3.75814	-3.09769	-8.22383	3.75814	-3.09769	-8.22383	1.48528	-2.3937	-2.76326	HG938370.1_prot_CDN59099.1;B4EE22;A0A1V6L1M3	HG938370.1_prot_CDN59099.1;B4EE22;A0A1V6L1M3	By MS/MS	By MS/MS	By MS/MS	By MS/MS	By matching	By MS/MS	By MS/MS	By MS/MS	By MS/MS	By MS/MS	By MS/MS	By MS/MS	BCAL3301
23.8983	23.3731	24.14	23.6435	23.9578	23.3171	23.7616	24.088	23.9001	23.9208	23.949	24.1707	Aminopeptidase P	manganese ion binding [GO:0030145];aminopeptidase activity [GO:0004177]		manganese ion binding [GO:0030145];aminopeptidase activity [GO:0004177]		Keep	Keep		Keep						7	7	7	20.8	20.8	20.8	50.537	0	28.335	452190000	42	NaN	NaN	NaN	NaN	3	1	2	3	3	2	5	3	4	2	2	6	7	0.0252874	-0.0174513	-0.0739731	0.59124	-0.221444	-1.25453	0.59124	-0.221444	-1.25453	0.0252874	-0.0174513	-0.0739731	HG938370.1_prot_CDN59066.1;B4EE53;A0A1V6L1P5	HG938370.1_prot_CDN59066.1;B4EE53;A0A1V6L1P5	By MS/MS	By MS/MS	By MS/MS	By MS/MS	By MS/MS	By MS/MS	By MS/MS	By MS/MS	By MS/MS	By MS/MS	By MS/MS	By MS/MS	BCAL3332
22.926	20.4203	23.5559	23.4305	22.9204	23.399	23.6974	23.5327	23.1455	23.2859	23.6388	23.7448	Oxygen-dependent choline dehydrogenase (CDH) (CHD) (EC 1.1.99.1) (Betaine aldehyde dehydrogenase) (BADH) (EC 1.2.1.8)	choline dehydrogenase activity [GO:0008812];flavin adenine dinucleotide binding [GO:0050660];glycine betaine biosynthetic process from choline [GO:0019285];betaine-aldehyde dehydrogenase activity [GO:0008802]	glycine betaine biosynthetic process from choline [GO:0019285]	choline dehydrogenase activity [GO:0008812];flavin adenine dinucleotide binding [GO:0050660];betaine-aldehyde dehydrogenase activity [GO:0008802]											8	8	8	18.2	18.2	18.2	62.782	0	41.812	338030000	46	NaN	NaN	NaN	NaN	3	2	1	5	2	4	1	4	2	8	6	3	5	0.486377	-0.804185	-1.0687	0.540194	-0.870539	-1.1649	0.540194	-0.870539	-1.1649	0.486377	-0.804185	-1.0687	HG938371.2_prot_CDN64072.1;B4EHJ2;A0A1V6L234	HG938371.2_prot_CDN64072.1;B4EHJ2;A0A1V6L234	By MS/MS	By MS/MS	By MS/MS	By MS/MS	By MS/MS	By MS/MS	By MS/MS	By MS/MS	By MS/MS	By MS/MS	By MS/MS	By MS/MS	BCAM2343
19.9718	19.9382	19.1612	20.3309	19.5228	20.1048	20.1378	18.9464	18.0456	19.1399	19.2236	19.0606	Phosphatase NudJ (EC 3.6.1.-)	thiamine-pyrophosphatase activity [GO:0004787];nucleoside-triphosphatase activity [GO:0017111]		thiamine-pyrophosphatase activity [GO:0004787];nucleoside-triphosphatase activity [GO:0017111]		Keep									2	2	2	18.8	18.8	18.8	17.542	0.00051706	4.2311	37646000	2	NaN	NaN	NaN	NaN	3	0	0	0	0	1	0	0	1	0	0	0	0	0.179785	0.172564	0.461023	-4.34e-08	0	0	-4.34e-08	0	0	-4.34e-08	0	0	HG938370.1_prot_CDN59070.1;B4EE49;A0A1V6L261	HG938370.1_prot_CDN59070.1;B4EE49;A0A1V6L261					By MS/MS	By matching		By MS/MS	By MS/MS	By matching		By matching	BCAL3328
20.1202	19.0598	19.6909	20.4863	20.0865	19.0474	19.4806	19.8562	23.6505	20.0162	19.061	19.5146	Putative solute-binding component of ABC transporter					Keep	Keep		Keep						3	3	3	10.9	10.9	10.9	33.34	0.001006	3.7344	190070000	3	NaN	NaN	NaN	NaN	3	2	0	0	0	0	0	0	1	0	0	0	0	0.234651	0.221633	0.580716	0.272862	-0.721292	-0.660419	0.272862	-0.721292	-0.660419	-4.34e-08	0	0	HG938371.2_prot_CDN64007.1;B4EGZ6;A0A1V6L2M0	HG938371.2_prot_CDN64007.1;B4EGZ6;A0A1V6L2M0	By MS/MS	By matching	By matching	By matching		By matching	By matching	By MS/MS	By matching	By matching	By matching	By matching	BCAM2280
23.6146	23.8686	24.1115	23.5892	23.7493	23.9792	23.6807	24.043	23.7986	23.7646	23.3991	24.2712	Short chain dehydrogenase	oxidoreductase activity [GO:0016491]		oxidoreductase activity [GO:0016491]											3	3	3	13.9	13.9	13.9	24.099	0	12.255	440680000	34	NaN	NaN	NaN	NaN	3	3	3	3	3	1	1	2	3	2	4	2	3	0.172689	-0.0670676	-0.44502	0.0194037	-0.0123854	-0.0571194	0.0194037	-0.0123854	-0.0571194	0.172689	-0.0670676	-0.44502	B4EN43;A0A1V6L2W1;HG938371.2_prot_CDN63667.1	B4EN43;A0A1V6L2W1	By MS/MS	By MS/MS	By MS/MS	By MS/MS	By MS/MS	By MS/MS	By MS/MS	By MS/MS	By MS/MS	By MS/MS	By MS/MS	By MS/MS	BCAM1999
19.8794	20.1792	19.5707	23.7121	20.1484	19.4923	23.5793	20.0904	23.9925	23.9215	19.8821	18.0623	Putative DNA-binding protein	carbohydrate derivative metabolic process [GO:1901135];DNA binding [GO:0003677];transcription factor activity, sequence-specific DNA binding [GO:0003700];transcription, DNA-templated [GO:0006351]";"carbohydrate derivative binding [GO:0097367]	transcription, DNA-templated [GO:0006351]";"carbohydrate derivative metabolic process [GO:1901135]	DNA binding [GO:0003677];transcription factor activity, sequence-specific DNA binding [GO:0003700]";"carbohydrate derivative binding [GO:0097367]											3	3	3	17.8	17.8	17.8	30.705	0	14.275	350220000	22	NaN	NaN	NaN	NaN	3	1	2	1	2	1	1	3	1	2	2	1	1	0.00192706	0.00775623	0.00578395	0.133821	-0.629241	-0.354884	0.133821	-0.629241	-0.354884	0.00192706	0.00775623	0.00578395	HG938371.2_prot_CDN63876.1;B4EFV5;A0A1V6L2W3	HG938371.2_prot_CDN63876.1;B4EFV5;A0A1V6L2W3	By MS/MS	By MS/MS	By MS/MS	By MS/MS	By MS/MS	By MS/MS	By MS/MS	By MS/MS	By MS/MS	By MS/MS	By MS/MS	By MS/MS	BCAM2158
19.343	19.7284	19.8426	19.2861	19.6753	19.6016	19.7372	19.0311	21.019	19.6645	18.945	18.962	Putative amino acid ABC transporter ATP-binding protein	ATPase activity [GO:0016887];ATP binding [GO:0005524]		ATP binding [GO:0005524];ATPase activity [GO:0016887]											2	2	2	13.6	13.6	13.6	28.123	0.0042293	2.4945	25438000	2	NaN	NaN	NaN	NaN	3	0	0	0	0	0	0	0	0	0	0	2	0	0.064498	0.0387287	0.181449	0.0688064	-0.0975909	-0.192794	0.0688064	-0.0975909	-0.192794	-4.34e-08	0	0	HG938371.2_prot_CDN63975.1;B4EGH9;A0A1V6L383	HG938371.2_prot_CDN63975.1;B4EGH9;A0A1V6L383		By matching	By matching						By matching	By matching	By MS/MS		BCAM2248
20.0186	19.7931	18.9039	20.2281	19.7923	18.982	19.7722	18.5028	19.3158	20.0921	20.0406	19.8165	Putative membrane protein	integral component of membrane [GO:0016021]			integral component of membrane [GO:0016021]										3	3	3	42.9	42.9	42.9	8.0894	0	11.467	287070000	10	NaN	NaN	NaN	NaN	3	1	1	2	1	0	0	0	0	2	1	0	1	0.505267	0.473643	1.10269	-4.34e-08	0	0	-4.34e-08	0	0	-4.34e-08	0	0	HG938370.1_prot_CDN59812.1;B4E6B3;A0A1V6L4H0	HG938370.1_prot_CDN59812.1;B4E6B3;A0A1V6L4H0	By MS/MS	By MS/MS	By MS/MS	By MS/MS	By matching	By matching	By matching	By matching	By MS/MS	By MS/MS	By matching	By MS/MS	BCAL1393
22.5491	22.2518	22.5431	22.7033	22.6961	20.0323	22.6404	22.8795	22.2646	22.8034	18.6945	19.4212	Uncharacterized protein														2	2	2	14.7	14.7	14.7	16.095	0.00053419	4.9171	151960000	19	NaN	NaN	NaN	NaN	3	2	1	2	1	2	1	1	2	2	2	1	0	0.270946	0.449714	0.656484	0.838495	1.71586	1.67454	0.838495	1.71586	1.67454	0.270946	0.449714	0.656484	HG938371.2_prot_CDN62356.1;B4EL45;A0A1V6L4V6	HG938371.2_prot_CDN62356.1;B4EL45;A0A1V6L4V6	By MS/MS	By MS/MS	By MS/MS	By MS/MS	By MS/MS	By MS/MS	By MS/MS	By MS/MS	By MS/MS	By MS/MS	By MS/MS	By MS/MS	BCAM0624
19.8106	20.973	19.5076	19.2303	20.0511	19.8928	20.1066	19.1139	17.5576	19.828	20.1714	19.1376	Putative electron transfer flavoprotein-ubiquinone oxidoreductase	oxidoreductase activity [GO:0016491]		oxidoreductase activity [GO:0016491]											13	1	1	32	2.2	2.2	60.645	0.00051335	4.0933	178000000	4	NaN	NaN	NaN	NaN	3	1	0	0	0	1	0	0	0	0	0	1	0	0.071506	0.0893106	0.19986	-4.34e-08	0	0	-4.34e-08	0	0	0.071506	0.0893106	0.19986	A0A1V6L523;HG938372.1_prot_CDN65331.1;B4EP03	A0A1V6L523;HG938372.1_prot_CDN65331.1;B4EP03	By MS/MS	By matching	By matching	By matching	By MS/MS	By matching	By matching	By matching	By matching	By matching	By MS/MS	By matching	BCAS0609
20.2284	20.6895	18.9815	19.373	20.7803	19.5127	19.4784	18.3228	19.3437	19.2301	19.8211	19.2896															1	1	1	1.2	1.2	1.2	134.25	0.00051493	4.1565	4346600	1	NaN	NaN	NaN	NaN	2	0	0	1	0	0	0	0	0	0	0	0	0	0.180832	0.294554	0.463373	0.427827	0.396993	0.961571	0.427827	0.396993	0.961571	0.180832	0.294554	0.463373	HG938370.1_prot_CDN59614.1;A0A1V6L5A6	HG938370.1_prot_CDN59614.1;A0A1V6L5A6			By MS/MS									By matching
19.6655	20.6124	20.037	20.5476	19.3379	19.3055	18.077	19.2147	18.997	18.3024	19.9491	20.2737	LacI family regulatory protein	regulation of transcription, DNA-templated [GO:0006355];transcription, DNA-templated [GO:0006351]";"DNA binding [GO:0003677]	transcription, DNA-templated [GO:0006351]";"regulation of transcription, DNA-templated [GO:0006355]	DNA binding [GO:0003677]											1	1	1	4.4	4.4	4.4	36.689	0.0078631	2.3091	553830000	12	NaN	NaN	NaN	NaN	3	2	1	0	0	1	3	1	1	0	0	0	0	1.76665	1.23181	3.26627	-4.34e-08	0	0	-4.34e-08	0	0	-4.34e-08	0	0	HG938370.1_prot_CDN59638.1;B4EDK3;A0A1V6L5E7	HG938370.1_prot_CDN59638.1;B4EDK3;A0A1V6L5E7	By MS/MS	By MS/MS	By matching	By matching	By MS/MS	By MS/MS	By MS/MS	By MS/MS	By matching	By matching	By matching		BCAL1117
23.1674	23.439	23.3675	23.29	22.7481	23.383	22.9594	24.0292	23.9638	23.396	24.0087	23.5785	Putative oxidoredutase	oxidoreductase activity [GO:0016491]";"2 iron, 2 sulfur cluster binding [GO:0051537]		oxidoreductase activity [GO:0016491]";"2 iron, 2 sulfur cluster binding [GO:0051537]											4	4	4	12.9	12.9	12.9	42.555	0	36.571	349730000	31	NaN	NaN	NaN	NaN	3	1	2	3	1	2	3	2	1	2	4	4	3	0.0435247	0.036037	0.124957	1.40824	-0.420806	-2.62995	1.40824	-0.420806	-2.62995	0.0435247	0.036037	0.124957	HG938372.1_prot_CDN65406.1;B4EPB5;A0A1V6L5F0	HG938372.1_prot_CDN65406.1;B4EPB5;A0A1V6L5F0	By MS/MS	By MS/MS	By MS/MS	By MS/MS	By MS/MS	By MS/MS	By MS/MS	By MS/MS	By MS/MS	By MS/MS	By MS/MS	By MS/MS	BCAS0727
20.1384	20.0197	19.1829	20.0594	19.8821	19.9468	20.9514	18.9278	18.8319	18.93	20.0907	18.8699	Putative exported monoglyceride lipase (EC 3.1.1.23)	acylglycerol lipase activity [GO:0047372]		acylglycerol lipase activity [GO:0047372]											1	1	1	6.6	6.6	6.6	31.791	0	15.003	124020000	15	NaN	NaN	NaN	NaN	3	0	2	1	1	0	1	1	1	1	1	1	2	0.0577917	-0.0769057	-0.163619	-4.34e-08	0	0	-4.34e-08	0	0	-4.34e-08	0	0	HG938370.1_prot_CDN59447.1;B4EB29;A0A1V6L5R8	HG938370.1_prot_CDN59447.1;B4EB29;A0A1V6L5R8	By matching	By MS/MS	By MS/MS	By MS/MS	By matching	By MS/MS	By MS/MS	By MS/MS	By MS/MS	By MS/MS	By MS/MS	By MS/MS	BCAL2939
24.9564	24.8165	24.8453	24.9726	25.2149	24.7711	24.6559	24.4052	24.8042	24.6037	24.7774	24.7335	3-oxoacyl-[acyl-carrier-protein] synthase 2 (EC 2.3.1.179)	fatty acid biosynthetic process [GO:0006633];beta-ketoacyl-acyl-carrier-protein synthase II activity [GO:0033817]	fatty acid biosynthetic process [GO:0006633]	beta-ketoacyl-acyl-carrier-protein synthase II activity [GO:0033817]					Keep						13	13	13	52	52	52	42.828	0	125.71	886300000	95	NaN	NaN	NaN	NaN	3	6	6	8	6	4	2	7	7	8	6	10	13	0.333658	0.135907	0.782248	1.52624	0.167994	2.83483	1.52624	0.167994	2.83483	0.333658	0.135907	0.782248	HG938370.1_prot_CDN59516.1;B4EAI2;A0A1V6L5X6	HG938370.1_prot_CDN59516.1;B4EAI2;A0A1V6L5X6	By MS/MS	By MS/MS	By MS/MS	By MS/MS	By MS/MS	By MS/MS	By MS/MS	By MS/MS	By MS/MS	By MS/MS	By MS/MS	By MS/MS	BCAL2874
19.942	21.29	19.1946	19.5346	20.4035	19.3494	20.6131	20.1576	19.24	19.9446	18.927	18.8187	Rieske iron-sulphur protein	oxidoreductase activity [GO:0016491]";"2 iron, 2 sulfur cluster binding [GO:0051537]		oxidoreductase activity [GO:0016491]";"2 iron, 2 sulfur cluster binding [GO:0051537]											1	1	1	14.3	14.3	14.3	14.224	0	9.7142	68964000	14	NaN	NaN	NaN	NaN	3	0	0	2	1	0	0	3	2	1	1	2	0	0.0958543	-0.140594	-0.262186	-4.34e-08	0	0	-4.34e-08	0	0	-4.34e-08	0	0	HG938370.1_prot_CDN59505.1;B4EAJ3;A0A1V6L603	HG938370.1_prot_CDN59505.1;B4EAJ3;A0A1V6L603		By matching	By MS/MS	By MS/MS		By matching	By MS/MS	By MS/MS	By MS/MS	By MS/MS	By MS/MS	By matching	BCAL2885
20.3593	19.4812	19.9102	19.2835	19.189	20.6843	19.1569	19.2723	18.4698	19.5977	19.9025	18.9803															1	1	1	5.2	5.2	5.2	38.025	0.0029	2.9583	684570000	28	1	1	1	NaN	1	0	3	1	3	2	2	2	1	4	2	3	0	0.159497	0.182922	0.414913	-4.34e-08	0	0	-4.34e-08	0	0	-4.34e-08	0	0	A0A1V6L618	A0A1V6L618	By matching	By MS/MS	By MS/MS	By MS/MS	By MS/MS	By MS/MS	By MS/MS	By MS/MS	By MS/MS	By MS/MS	By MS/MS	By matching
23.4324	19.8451	24.0339	24.0291	20.2359	20.16	23.5348	24.0011	23.5365	23.8547	23.8375	23.7108	Uncharacterized protein					Keep			Keep						3	3	3	13.5	13.5	13.5	27.976	0	8.8852	380560000	15	NaN	NaN	NaN	NaN	3	2	0	0	0	1	0	1	2	3	1	2	2	0.239136	0.852175	0.590213	0.390401	-0.899763	-0.891468	0.390401	-0.899763	-0.891468	0.239136	0.852175	0.590213	HG938370.1_prot_CDN59355.1;B4EBS0;A0A1V6L634	HG938370.1_prot_CDN59355.1;B4EBS0;A0A1V6L634	By MS/MS	By matching	By MS/MS	By matching	By MS/MS		By MS/MS	By MS/MS	By MS/MS	By MS/MS	By MS/MS	By MS/MS	BCAL3036
23.5088	23.8824	23.7033	23.913	18.6468	24.0952	23.7453	24.1212	23.4568	24.0103	23.7909	23.9886	Thymidylate synthase (TS) (TSase) (EC 2.1.1.45)	dTMP biosynthetic process [GO:0006231];dTTP biosynthetic process [GO:0006235];thymidylate synthase activity [GO:0004799];cytoplasm [GO:0005737]	dTTP biosynthetic process [GO:0006235];dTMP biosynthetic process [GO:0006231]	thymidylate synthase activity [GO:0004799]	cytoplasm [GO:0005737]										5	5	5	21.7	21.7	21.7	36.591	0	45.142	403400000	53	NaN	NaN	NaN	NaN	3	1	2	2	6	1	5	6	3	6	5	5	5	0.353067	1.09977	0.820045	0.143157	-0.0597534	-0.376941	0.143157	-0.0597534	-0.376941	0.353067	1.09977	0.820045	HG938370.1_prot_CDN59476.1;B4EAM0;A0A1V6L648	HG938370.1_prot_CDN59476.1;B4EAM0;A0A1V6L648	By MS/MS	By MS/MS	By MS/MS	By MS/MS	By MS/MS	By MS/MS	By MS/MS	By MS/MS	By MS/MS	By MS/MS	By MS/MS	By MS/MS	BCAL2912
27.5741	27.663	27.1003	27.4136	27.6292	27.2821	27.5882	27.4184	27.2669	27.2727	27.311	27.3704	Glutamine synthetase (EC 6.3.1.2)	ATP binding [GO:0005524];glutamate-ammonia ligase activity [GO:0004356];glutamine biosynthetic process [GO:0006542];nitrogen fixation [GO:0009399];cytoplasm [GO:0005737]	nitrogen fixation [GO:0009399];glutamine biosynthetic process [GO:0006542]	glutamate-ammonia ligase activity [GO:0004356];ATP binding [GO:0005524]	cytoplasm [GO:0005737]										31	31	31	60.7	60.7	60.7	52.271	0	253.64	5122400000	378	NaN	NaN	NaN	NaN	3	25	25	24	28	27	26	29	25	25	27	30	32	0.104173	-0.0417042	-0.282937	0.476868	0.132513	1.05149	0.476868	0.132513	1.05149	0.104173	-0.0417042	-0.282937	HG938370.1_prot_CDN60674.1;B4EDV3;A0A1V6L673	HG938370.1_prot_CDN60674.1;B4EDV3;A0A1V6L673	By MS/MS	By MS/MS	By MS/MS	By MS/MS	By MS/MS	By MS/MS	By MS/MS	By MS/MS	By MS/MS	By MS/MS	By MS/MS	By MS/MS	BCAL2224
28.8088	28.3659	28.7285	28.5535	28.8021	28.5588	28.5493	28.6092	28.5559	28.7061	28.809	28.7745	Electron transfer flavoprotein, beta subunit;Electron transfer flavoprotein beta-subunit	electron carrier activity [GO:0009055]		electron carrier activity [GO:0009055]											35	35	35	97.6	97.6	97.6	26.569	0	323.31	12411000000	593	NaN	NaN	NaN	NaN	6	42	37	44	45	36	41	44	50	36	50	36	45	0.0477515	-0.0156608	-0.136518	0.372597	-0.0971518	-0.857607	0.372597	-0.0971518	-0.857607	0.0477515	-0.0156608	-0.136518	HG938370.1_prot_CDN59451.1;A0A1V6L692;B4EAP3;HG938371.2_prot_CDN63303.1;B4EK70;A0A2N9CVD1	HG938370.1_prot_CDN59451.1;A0A1V6L692;B4EAP3	By MS/MS	By MS/MS	By MS/MS	By MS/MS	By MS/MS	By MS/MS	By MS/MS	By MS/MS	By MS/MS	By MS/MS	By MS/MS	By MS/MS	BCAL2935;BCAM1607
23.6817	24.8678	25.1605	24.2864	24.4151	24.392	24.8994	24.6763	25.0261	24.6859	25.298	25.103	D-amino acid dehydrogenase (EC 1.4.99.-)	D-alanine catabolic process [GO:0055130];D-amino-acid dehydrogenase activity [GO:0008718]	D-alanine catabolic process [GO:0055130]	D-amino-acid dehydrogenase activity [GO:0008718]					Keep						6	6	6	16.8	16.8	16.8	46.045	0	21.093	816220000	64	NaN	NaN	NaN	NaN	3	2	3	5	5	2	4	4	7	5	5	8	6	0.101725	-0.0965533	-0.276857	0.737812	-0.529128	-1.50556	0.737812	-0.529128	-1.50556	0.101725	-0.0965533	-0.276857	HG938370.1_prot_CDN59453.1;B4EAP1;A0A1V6L6C4	HG938370.1_prot_CDN59453.1;B4EAP1;A0A1V6L6C4	By MS/MS	By MS/MS	By MS/MS	By MS/MS	By MS/MS	By MS/MS	By MS/MS	By MS/MS	By MS/MS	By MS/MS	By MS/MS	By MS/MS	BCAL2933
20.0969	19.8591	18.9531	20.2822	21.6377	20.435	19.956	20.1527	23.9645	23.7699	20.2167	23.845	5'-nucleotidase SurE (EC 3.1.3.5) (Nucleoside 5'-monophosphate phosphohydrolase)	5'-nucleotidase activity [GO:0008253];metal ion binding [GO:0046872];nucleotide binding [GO:0000166];cytoplasm [GO:0005737]		metal ion binding [GO:0046872];nucleotide binding [GO:0000166];5'-nucleotidase activity [GO:0008253]	cytoplasm [GO:0005737]										4	4	4	25.1	25.1	25.1	27.762	0	6.9634	445200000	4	NaN	NaN	NaN	NaN	3	0	0	0	0	0	0	0	1	1	1	0	1	0.771362	-0.747564	-1.56209	1.77906	-3.15121	-3.28914	1.77906	-3.15121	-3.28914	-4.34e-08	0	0	HG938371.2_prot_CDN62086.1;A0A1V6L6E6;B4EIV4	HG938371.2_prot_CDN62086.1;A0A1V6L6E6;B4EIV4	By matching	By matching	By matching	By matching	By matching	By matching	By matching	By MS/MS	By MS/MS	By MS/MS	By matching	By MS/MS	BCAM0366
25.6216	25.6061	25.208	24.9965	25.4848	25.5396	25.1316	25.4013	25.197	25.4951	25.1609	25.0741	Acetyltransferase (GNAT) family protein	N-acetyltransferase activity [GO:0008080]		N-acetyltransferase activity [GO:0008080]											7	7	7	45.3	45.3	45.3	18.448	0	20.366	1146500000	65	NaN	NaN	NaN	NaN	3	3	4	4	6	2	9	2	7	5	4	7	4	0.0621089	-0.0312643	-0.175121	0.29489	0.126253	0.705211	0.29489	0.126253	0.705211	0.0621089	-0.0312643	-0.175121	A0A1V6L6J7;HG938370.1_prot_CDN59364.1;B4EBR2	A0A1V6L6J7;HG938370.1_prot_CDN59364.1;B4EBR2	By MS/MS	By MS/MS	By MS/MS	By MS/MS	By MS/MS	By MS/MS	By MS/MS	By MS/MS	By MS/MS	By MS/MS	By MS/MS	By MS/MS	BCAL3028
23.9252	23.7516	24.4491	23.9692	23.7796	23.8419	24.3499	24.0577	24.2902	24.428	24.1984	24.364	AraC family regulatory protein	transcription factor activity, sequence-specific DNA binding [GO:0003700];transcription, DNA-templated [GO:0006351]";"sequence-specific DNA binding [GO:0043565]	transcription, DNA-templated [GO:0006351]	transcription factor activity, sequence-specific DNA binding [GO:0003700]";"sequence-specific DNA binding [GO:0043565]											7	7	7	34.5	34.5	34.5	32.517	0	50.594	538690000	68	NaN	NaN	NaN	NaN	3	2	5	5	6	4	6	4	7	3	9	6	8	0.0287086	0.0165038	0.0836792	0.964411	-0.296364	-1.88408	0.964411	-0.296364	-1.88408	0.0287086	0.0165038	0.0836792	B4EF09;A0A2N9CER9;HG938370.1_prot_CDN58581.1	B4EF09;A0A2N9CER9;HG938370.1_prot_CDN58581.1	By MS/MS	By MS/MS	By MS/MS	By MS/MS	By MS/MS	By MS/MS	By MS/MS	By MS/MS	By MS/MS	By MS/MS	By MS/MS	By MS/MS	BCAL0056
20.1516	20.6996	19.6578	18.7169	19.7811	18.9083	19.1197	19.5418	18.499	19.248	18.8716	21.1624	L-serine dehydratase I (EC 4.3.1.17)	gluconeogenesis [GO:0006094]";L-serine ammonia-lyase activity [GO:0003941];"4 iron, 4 sulfur cluster binding [GO:0051539]	gluconeogenesis [GO:0006094]	L-serine ammonia-lyase activity [GO:0003941]";"4 iron, 4 sulfur cluster binding [GO:0051539]											2	2	2	3.5	3.5	3.5	48.663	0	7.2892	15790000	13	NaN	NaN	NaN	NaN	3	1	0	1	1	0	1	2	1	1	1	1	2	0.452883	0.468741	1.00776	0.195971	0.361228	0.497051	0.195971	0.361228	0.497051	-4.34e-08	0	0	B4EF24;A0A2N9CET6;HG938370.1_prot_CDN58596.1	B4EF24;A0A2N9CET6;HG938370.1_prot_CDN58596.1	By MS/MS		By MS/MS	By MS/MS		By MS/MS	By MS/MS	By MS/MS	By MS/MS	By MS/MS	By MS/MS	By MS/MS	BCAL0071
19.8167	20.0552	21.6165	18.6661	20.2775	19.6126	19.1036	21.4347	21.946	21.7096	18.7351	22.0292	BadF/BadG/BcrA/BcrD ATPase family protein														2	2	2	7.2	7.2	7.2	29.31	0.0028874	2.8629	58755000	4	NaN	NaN	NaN	NaN	3	0	0	0	0	0	0	1	0	1	0	0	2	0.0298197	-0.0684795	-0.0868171	0.485904	-1.06635	-1.06784	0.485904	-1.06635	-1.06784	0.0298197	-0.0684795	-0.0868171	HG938370.1_prot_CDN58649.1;B4EDJ3;A0A2N9CEZ3	HG938370.1_prot_CDN58649.1;B4EDJ3;A0A2N9CEZ3			By matching			By matching	By MS/MS	By matching	By MS/MS	By matching		By MS/MS	BCAL0119
20.7898	20.1923	19.6795	18.3506	19.3829	19.6323	19.1715	18.8829	18.8646	20.0451	19.8559	20.2257	Putative flagellar biosynthesis protein	bacterial-type flagellum organization [GO:0044781];GTP binding [GO:0005525];GTPase activity [GO:0003924];SRP-dependent cotranslational protein targeting to membrane [GO:0006614];intracellular [GO:0005622]	SRP-dependent cotranslational protein targeting to membrane [GO:0006614];bacterial-type flagellum organization [GO:0044781]	GTP binding [GO:0005525];GTPase activity [GO:0003924]	intracellular [GO:0005622]										1	1	1	2.5	2.5	2.5	62.502	0	5.6305	45417000	19	NaN	NaN	NaN	NaN	2	2	2	1	2	2	1	0	2	0	1	1	1	0.391594	0.485656	0.893725	-4.34e-08	0	0	-4.34e-08	0	0	-4.34e-08	0	0	B4EE67;A0A2N9CF05	B4EE67;A0A2N9CF05	By MS/MS	By MS/MS	By MS/MS	By MS/MS	By MS/MS	By MS/MS		By MS/MS		By MS/MS	By MS/MS	By MS/MS	BCAL0142
26.3785	27.1453	25.5452	26.037	26.0078	26.3081	26.0296	25.5762	25.9478	25.8952	25.1153	25.3759	Uncharacterized protein														4	4	4	41	41	41	11.23	0	46.502	1883800000	69	NaN	NaN	NaN	NaN	3	7	6	5	4	6	8	3	3	5	3	5	5	0.3443	0.29608	0.803031	0.892761	0.692932	1.76499	0.892761	0.692932	1.76499	0.3443	0.29608	0.803031	HG938370.1_prot_CDN61313.1;B4EBC9;A0A2N9CFC0	HG938370.1_prot_CDN61313.1;B4EBC9;A0A2N9CFC0	By MS/MS	By MS/MS	By MS/MS	By MS/MS	By MS/MS	By MS/MS	By MS/MS	By MS/MS	By MS/MS	By MS/MS	By MS/MS	By MS/MS	BCAL0878
20.3389	19.5382	19.1927	19.8665	20.3057	19.3154	19.1435	19.0488	20.7982	19.952	18.7774	18.7677	Putative nucleotidyl transferase	biosynthetic process [GO:0009058];nucleotidyltransferase activity [GO:0016779]	biosynthetic process [GO:0009058]	nucleotidyltransferase activity [GO:0016779]											2	2	2	19	19	19	24.697	0	14.677	36741000	9	NaN	NaN	NaN	NaN	3	0	0	0	0	0	0	3	1	1	1	2	1	0.313022	0.28073	0.74151	0.107406	0.160254	0.290933	0.107406	0.160254	0.290933	-4.34e-08	0	0	HG938370.1_prot_CDN61299.1;B4EBE3;A0A2N9CFC2	HG938370.1_prot_CDN61299.1;B4EBE3;A0A2N9CFC2		By matching					By MS/MS	By MS/MS	By MS/MS	By MS/MS	By MS/MS	By MS/MS	BCAL0892
23.5744	23.529	24.4008	24.2035	22.847	23.7599	24.2437	23.7493	23.6935	24.5517	24.1651	24.2207	4-hydroxythreonine-4-phosphate dehydrogenase (EC 1.1.1.262) (4-(phosphohydroxy)-L-threonine dehydrogenase)	4-hydroxythreonine-4-phosphate dehydrogenase activity [GO:0050570];cobalt ion binding [GO:0050897];magnesium ion binding [GO:0000287];NAD binding [GO:0051287];pyridoxal phosphate biosynthetic process [GO:0042823];pyridoxine biosynthetic process [GO:0008615];zinc ion binding [GO:0008270];cytoplasm [GO:0005737]	pyridoxine biosynthetic process [GO:0008615];pyridoxal phosphate biosynthetic process [GO:0042823]	cobalt ion binding [GO:0050897];magnesium ion binding [GO:0000287];NAD binding [GO:0051287];zinc ion binding [GO:0008270];4-hydroxythreonine-4-phosphate dehydrogenase activity [GO:0050570]	cytoplasm [GO:0005737]										7	7	7	33.1	33.1	33.1	34.303	0	29.482	503820000	53	NaN	NaN	NaN	NaN	3	3	0	4	5	3	5	3	5	5	1	5	5	0.321243	0.276963	0.757811	0.351352	-0.230822	-0.816724	0.351352	-0.230822	-0.816724	0.321243	0.276963	0.757811	HG938370.1_prot_CDN61295.1;B4EBE7;A0A2N9CFE3	HG938370.1_prot_CDN61295.1;B4EBE7;A0A2N9CFE3	By MS/MS	By matching	By MS/MS	By MS/MS	By MS/MS	By MS/MS	By MS/MS	By MS/MS	By MS/MS	By MS/MS	By MS/MS	By MS/MS	BCAL0896
27.3405	26.738	27.7421	27.2778	27.5866	27.0735	27.4239	27.3945	27.2364	27.199	27.4681	27.4813	2-oxoisovalerate dehydrogenase beta subunit (EC 1.2.4.4)	3-methyl-2-oxobutanoate dehydrogenase (2-methylpropanoyl-transferring) activity [GO:0003863]		3-methyl-2-oxobutanoate dehydrogenase (2-methylpropanoyl-transferring) activity [GO:0003863]		Keep	Keep		Keep						12	12	12	36.8	36.8	36.8	36.45	0	179.92	5265900000	275	NaN	NaN	NaN	NaN	3	11	15	23	19	8	25	25	25	23	22	23	21	0.156701	-0.0950069	-0.408469	0.121921	-0.0716076	-0.326367	0.121921	-0.0716076	-0.326367	0.156701	-0.0950069	-0.408469	B4EEF0;HG938370.1_prot_CDN59647.1;A0A2N9CFL2	B4EEF0;HG938370.1_prot_CDN59647.1;A0A2N9CFL2	By MS/MS	By MS/MS	By MS/MS	By MS/MS	By MS/MS	By MS/MS	By MS/MS	By MS/MS	By MS/MS	By MS/MS	By MS/MS	By MS/MS	BCAL1213
20.3117	19.847	20.1393	20.2947	19.2419	20.3867	20.1241	18.7534	18.6273	19.5798	19.8145	22.5266	Putative malonate decarboxylase alpha-subunit														3	3	3	8	8	8	60.21	0	6.6858	32920000	3	NaN	NaN	NaN	NaN	3	1	0	0	0	0	0	0	0	0	0	0	2	0.62888	0.521649	1.31977	0.00440564	0.0111256	0.013186	0.00440564	0.0111256	0.013186	-4.34e-08	0	0	B4EEH7;A0A2N9CFQ3;HG938370.1_prot_CDN59676.1	B4EEH7;A0A2N9CFQ3;HG938370.1_prot_CDN59676.1	By MS/MS	By matching									By matching	By MS/MS	BCAL1240
25.5485	25.623	25.6979	25.4782	25.3358	25.5802	25.8517	25.6728	26.0773	25.581	25.8615	26.3041	Glycine dehydrogenase (decarboxylating) (EC 1.4.4.2) (Glycine cleavage system P-protein) (Glycine decarboxylase) (Glycine dehydrogenase (aminomethyl-transferring))	glycine catabolic process [GO:0006546];glycine dehydrogenase (decarboxylating) activity [GO:0004375]	glycine catabolic process [GO:0006546]	glycine dehydrogenase (decarboxylating) activity [GO:0004375]		Keep	Keep		Keep						21	21	21	22.8	22.8	22.8	104.36	0	250.25	1678800000	169	NaN	NaN	NaN	NaN	3	7	10	16	11	6	8	14	16	18	14	10	17	0.0707272	-0.0232234	-0.197825	1.20651	-0.369063	-2.28751	1.20651	-0.369063	-2.28751	0.0707272	-0.0232234	-0.197825	HG938370.1_prot_CDN58598.1;B4EF26;A0A2N9CFR5	HG938370.1_prot_CDN58598.1;B4EF26;A0A2N9CFR5	By MS/MS	By MS/MS	By MS/MS	By MS/MS	By MS/MS	By MS/MS	By MS/MS	By MS/MS	By MS/MS	By MS/MS	By MS/MS	By MS/MS	BCAL0073
20.3836	21.4178	23.0718	22.249	19.2768	20.0267	19.7789	20.3513	18.5261	21.6537	22.825	22.8319	Dihydropteroate synthase (DHPS) (EC 2.5.1.15) (Dihydropteroate pyrophosphorylase)	folic acid biosynthetic process [GO:0046656];metal ion binding [GO:0046872];tetrahydrofolate biosynthetic process [GO:0046654];dihydropteroate synthase activity [GO:0004156]	tetrahydrofolate biosynthetic process [GO:0046654];folic acid biosynthetic process [GO:0046656]	metal ion binding [GO:0046872];dihydropteroate synthase activity [GO:0004156]		Keep			Keep						3	3	3	22.6	22.6	22.6	30.771	0	6.9079	110510000	10	NaN	NaN	NaN	NaN	3	0	1	2	2	0	0	0	0	0	1	3	1	1.68056	1.92211	3.10936	0.101064	0.321348	0.275214	0.101064	0.321348	0.275214	1.68056	1.92211	3.10936	B4E5F5;HG938370.1_prot_CDN59706.1;A0A2N9CFS5	B4E5F5;HG938370.1_prot_CDN59706.1;A0A2N9CFS5	By matching	By MS/MS	By MS/MS	By MS/MS	By matching	By matching			By matching	By MS/MS	By MS/MS	By MS/MS	BCAL1268
27.0266	27.2821	26.9891	27.0331	26.7392	26.5314	26.8118	26.6846	26.4008	26.7025	26.4542	26.6033	Phosphate-binding protein PstS	phosphate ion binding [GO:0042301];phosphate ion transmembrane transport [GO:0035435];ATP-binding cassette (ABC) transporter complex [GO:0043190]	phosphate ion transmembrane transport [GO:0035435]	phosphate ion binding [GO:0042301]	ATP-binding cassette (ABC) transporter complex [GO:0043190]	Keep	Keep		Keep		Keep	WT_C8	+	WT_C1	21	21	21	58.4	58.4	58.4	36.413	0	233.52	3198400000	271	NaN	NaN	NaN	NaN	3	18	20	21	24	13	16	20	23	19	18	21	18	2.32119	0.391001	4.35948	2.87352	0.54251	5.63428	2.87352	0.54251	5.63428	2.32119	0.391001	4.35948	HG938370.1_prot_CDN59708.1;B4E5F7;A0A2N9CFS9	HG938370.1_prot_CDN59708.1;B4E5F7;A0A2N9CFS9	By MS/MS	By MS/MS	By MS/MS	By MS/MS	By MS/MS	By MS/MS	By MS/MS	By MS/MS	By MS/MS	By MS/MS	By MS/MS	By MS/MS	BCAL1270
20.4845	20.228	21.6159	21.8077	20.4908	19.448	21.7932	19.8033	21.8061	21.6635	19.2771	20.1826	Phosphate import ATP-binding protein PstB (EC 3.6.3.27) (ABC phosphate transporter) (Phosphate-transporting ATPase)	ATP binding [GO:0005524];ATPase-coupled phosphate ion transmembrane transporter activity [GO:0015415];inorganic phosphate transmembrane transporter activity [GO:0005315];plasma membrane [GO:0005886]		ATP binding [GO:0005524];inorganic phosphate transmembrane transporter activity [GO:0005315];ATPase-coupled phosphate ion transmembrane transporter activity [GO:0015415]	plasma membrane [GO:0005886]	Keep	Keep		Keep						2	2	2	4.6	4.6	4.6	31.629	0	6.0255	60992000	19	NaN	NaN	NaN	NaN	3	0	1	2	1	1	2	2	2	3	2	0	0	0.447244	0.650199	0.997416	0.159724	0.3017	0.415435	0.159724	0.3017	0.415435	0.447244	0.650199	0.997416	HG938370.1_prot_CDN59711.1;B4E5G0;A0A2N9CFT1	HG938370.1_prot_CDN59711.1;B4E5G0;A0A2N9CFT1		By MS/MS	By MS/MS	By MS/MS	By MS/MS	By MS/MS	By MS/MS	By MS/MS	By MS/MS	By MS/MS	By matching		BCAL1273
19.8226	23.7208	22.5794	20.7124	20.4209	23.502	23.713	23.3736	22.8452	22.7308	19.6262	18.6961	Putative exopolyphosphatase	phosphorus metabolic process [GO:0006793];exopolyphosphatase activity [GO:0004309]	phosphorus metabolic process [GO:0006793]	exopolyphosphatase activity [GO:0004309]		Keep									4	4	4	12.3	12.3	12.3	55.11	0	16.038	205300000	27	NaN	NaN	NaN	NaN	3	1	4	0	2	1	3	3	3	1	0	1	2	0.387307	-1.0436	-0.885609	0.211438	0.734193	0.530899	0.211438	0.734193	0.530899	0.387307	-1.0436	-0.885609	HG938370.1_prot_CDN59716.1;B4E5G5;A0A2N9CFU0	HG938370.1_prot_CDN59716.1;B4E5G5;A0A2N9CFU0	By MS/MS	By MS/MS	By MS/MS	By MS/MS	By MS/MS	By MS/MS	By MS/MS	By MS/MS	By MS/MS	By MS/MS	By MS/MS	By MS/MS	BCAL1278
19.4323	19.585	19.1516	19.6794	21.1641	19.6239	20.1186	18.6412	18.3197	19.1055	19.8797	20.5779	Putative acetyl-CoA synthetase	metabolic process [GO:0008152];catalytic activity [GO:0003824]	metabolic process [GO:0008152]	catalytic activity [GO:0003824]											1	1	1	4.5	4.5	4.5	57.784	0.0010015	3.6452	89281000	21	NaN	NaN	NaN	NaN	3	0	0	1	2	2	2	1	2	0	2	1	3	0.337928	-0.424864	-0.790605	-4.34e-08	0	0	-4.34e-08	0	0	-4.34e-08	0	0	HG938370.1_prot_CDN59724.1;B4E5H2;A0A2N9CFU7	HG938370.1_prot_CDN59724.1;B4E5H2;A0A2N9CFU7			By MS/MS	By MS/MS	By MS/MS	By MS/MS	By MS/MS	By MS/MS		By MS/MS	By MS/MS	By MS/MS	BCAL1287
25.1656	24.3385	24.7397	24.5183	24.5574	24.9279	24.7627	24.9077	24.7929	24.9208	25.2022	25.0128	Uncharacterized protein														8	8	8	20.3	20.3	20.3	77.961	0	104.72	883050000	98	NaN	NaN	NaN	NaN	3	4	3	9	7	2	8	10	7	10	8	8	9	0.196254	-0.0984292	-0.497676	0.718318	-0.29163	-1.47259	0.718318	-0.29163	-1.47259	0.196254	-0.0984292	-0.497676	B4E5H9;HG938370.1_prot_CDN59731.1;A0A2N9CFX0	B4E5H9;HG938370.1_prot_CDN59731.1;A0A2N9CFX0	By MS/MS	By MS/MS	By MS/MS	By MS/MS	By MS/MS	By MS/MS	By MS/MS	By MS/MS	By MS/MS	By MS/MS	By MS/MS	By MS/MS	BCAL1294
24.6737	24.6929	24.6958	24.6924	24.0324	24.6565	24.2345	24.3739	24.2564	24.265	24.1594	23.6096	Putative aldehyde dehydrogenase (EC 1.2.99.3)	oxidoreductase activity [GO:0016491]		oxidoreductase activity [GO:0016491]					Keep		Keep	WT_C8			7	7	7	16.4	16.4	16.4	81.589	0	36.336	594570000	53	NaN	NaN	NaN	NaN	3	7	1	4	4	3	3	3	5	5	3	5	5	1.49392	0.364367	2.77831	2.11933	0.616099	3.9431	2.11933	0.616099	3.9431	1.49392	0.364367	2.77831	HG938370.1_prot_CDN59749.1;B4E652;A0A2N9CFY7	HG938370.1_prot_CDN59749.1;B4E652;A0A2N9CFY7	By MS/MS	By MS/MS	By MS/MS	By MS/MS	By MS/MS	By MS/MS	By MS/MS	By MS/MS	By MS/MS	By MS/MS	By MS/MS	By MS/MS	BCAL1331
25.3742	25.1111	25.2195	25.5125	24.6215	25.4297	25.1876	24.9564	25.5936	24.9772	24.3198	24.6777															2	2	2	11.5	11.5	11.5	14.282	0	17.712	1010100000	37	NaN	NaN	NaN	NaN	2	2	3	2	3	4	3	2	2	3	3	2	3	0.630262	0.255528	1.32216	0.706913	0.412232	1.45325	0.706913	0.412232	1.45325	0.630262	0.255528	1.32216	HG938370.1_prot_CDN61301.1;A0A2N9CFZ9	HG938370.1_prot_CDN61301.1;A0A2N9CFZ9	By MS/MS	By MS/MS	By MS/MS	By MS/MS	By MS/MS	By MS/MS	By MS/MS	By MS/MS	By MS/MS	By MS/MS	By MS/MS	By MS/MS
23.6887	22.9311	23.3628	22.7501	19.4738	23.0445	20.3657	22.9076	19.7444	22.4584	20.7062	19.4051	Putative exported protein														5	5	5	42.6	42.6	42.6	21.567	0	36.054	161800000	28	NaN	NaN	NaN	NaN	3	2	2	5	2	1	1	0	2	0	3	1	2	0.958457	1.73527	1.87419	1.96247	2.60464	3.63478	1.96247	2.60464	3.63478	0.958457	1.73527	1.87419	B4E678;A0A2N9CG15;HG938370.1_prot_CDN59775.1	B4E678;A0A2N9CG15;HG938370.1_prot_CDN59775.1	By MS/MS	By MS/MS	By MS/MS	By MS/MS	By MS/MS	By MS/MS		By MS/MS		By MS/MS	By MS/MS	By MS/MS	BCAL1357
26.6102	26.747	26.8297	26.7953	26.8428	26.6929	27.1117	26.726	26.7222	26.6886	27.1945	27.4831	Putative Acetoacetyl-CoA reductase (EC 1.1.1.36)	acetoacetyl-CoA reductase activity [GO:0018454];nucleotide binding [GO:0000166];poly-hydroxybutyrate biosynthetic process [GO:0042619];cytoplasm [GO:0005737]	poly-hydroxybutyrate biosynthetic process [GO:0042619]	nucleotide binding [GO:0000166];acetoacetyl-CoA reductase activity [GO:0018454]	cytoplasm [GO:0005737]				Keep						15	15	15	61.5	61.5	61.5	26.383	0	183.03	3661200000	189	NaN	NaN	NaN	NaN	3	12	10	14	16	9	13	15	11	16	14	17	16	0.404268	-0.0977902	-0.917605	0.673049	-0.276565	-1.39559	0.673049	-0.276565	-1.39559	0.404268	-0.0977902	-0.917605	B4EAU4;A0A2N9CG21;HG938370.1_prot_CDN61361.1	B4EAU4;A0A2N9CG21;HG938370.1_prot_CDN61361.1	By MS/MS	By MS/MS	By MS/MS	By MS/MS	By MS/MS	By MS/MS	By MS/MS	By MS/MS	By MS/MS	By MS/MS	By MS/MS	By MS/MS	BCAL0833
20.2549	20.5494	23.6914	23.5515	19.4775	19.7864	19.8488	23.2564	21.5412	23.8306	22.9176	20.3026	Uncharacterized protein														3	3	3	2.6	2.6	2.6	87.464	0	6.1603	246470000	9	NaN	NaN	NaN	NaN	3	0	0	1	2	1	0	0	1	1	1	1	1	0.504152	1.41953	1.10069	0.0389762	-0.136191	-0.112412	0.0389762	-0.136191	-0.112412	0.504152	1.41953	1.10069	HG938370.1_prot_CDN59776.1;B4E679;A0A2N9CG26	HG938370.1_prot_CDN59776.1;B4E679;A0A2N9CG26		By matching	By MS/MS	By MS/MS	By MS/MS	By matching	By matching	By MS/MS	By MS/MS	By MS/MS	By MS/MS	By MS/MS	BCAL1358
20.8276	19.8888	20.128	19.8803	19.3193	27.2193	27.219	19.8459	27.0508	27.0925	26.9869	27.4756	Uncharacterized protein	hydrolase activity [GO:0016787]		hydrolase activity [GO:0016787]							Keep	WT_C8			5	5	5	10.5	10.5	10.5	78.14	0	6.1446	4802000000	8	NaN	NaN	NaN	NaN	3	0	0	0	0	0	1	1	0	1	1	0	2	0.705834	-3.21972	-1.45142	6.86435	-6.97029	-28.0218	6.86435	-6.97029	-28.0218	0.705834	-3.21972	-1.45142	HG938370.1_prot_CDN59783.1;A0A2N9CG27;B4E686	HG938370.1_prot_CDN59783.1;A0A2N9CG27;B4E686	By matching	By MS/MS	By matching	By matching	By matching	By MS/MS	By MS/MS	By matching	By MS/MS	By MS/MS	By matching	By MS/MS	BCAL1366
20.1654	22.3939	23.0184	22.5828	22.6739	23.2614	22.7898	23.6158	22.9934	23.1752	22.6851	23.4692	Uncharacterized protein					Keep									4	4	4	8.2	8.2	8.2	98.196	0	50.932	233370000	38	NaN	NaN	NaN	NaN	3	2	1	3	3	3	4	2	3	4	3	3	4	0.763765	-1.04511	-1.54931	0.781088	-1.04059	-1.57843	0.781088	-1.04059	-1.57843	0.763765	-1.04511	-1.54931	A0A2N9CG28;B4E682;HG938370.1_prot_CDN59779.1	A0A2N9CG28;B4E682;HG938370.1_prot_CDN59779.1	By MS/MS	By MS/MS	By MS/MS	By MS/MS	By MS/MS	By MS/MS	By MS/MS	By MS/MS	By MS/MS	By MS/MS	By MS/MS	By MS/MS	BCAL1362
25.1145	25.2661	25.0251	24.8719	24.8825	24.775	24.7187	24.4818	24.626	24.3817	24.1839	24.1969	Putative lipoprotein										Keep	WT_C8			6	6	6	61.3	61.3	61.3	16.567	0	82.231	787410000	83	NaN	NaN	NaN	NaN	3	4	7	5	6	4	9	5	4	6	8	5	6	1.62051	0.354916	3.00155	2.804	0.722289	5.46151	2.804	0.722289	5.46151	1.62051	0.354916	3.00155	HG938370.1_prot_CDN59782.1;A0A2N9CG34;B4E685	HG938370.1_prot_CDN59782.1;A0A2N9CG34;B4E685	By MS/MS	By MS/MS	By MS/MS	By MS/MS	By MS/MS	By MS/MS	By MS/MS	By MS/MS	By MS/MS	By MS/MS	By MS/MS	By MS/MS	BCAL1365
20.2929	19.5759	20.1456	19.8433	20.4914	19.664	19.6418	18.4681	18.4892	18.5685	20.3278	19.0221	Cyclic di-GMP binding protein	UDP-glucose metabolic process [GO:0006011];integral component of membrane [GO:0016021]	UDP-glucose metabolic process [GO:0006011]		integral component of membrane [GO:0016021]				Keep						1	1	1	1.8	1.8	1.8	72.324	0.003815	2.6681	0	1	NaN	NaN	NaN	NaN	3	0	0	1	0	0	0	0	0	0	0	0	0	0.391364	0.39811	0.893289	-4.34e-08	0	0	-4.34e-08	0	0	-4.34e-08	0	0	HG938370.1_prot_CDN59808.1;B4E6A9;A0A2N9CG52	HG938370.1_prot_CDN59808.1;B4E6A9;A0A2N9CG52			By MS/MS										BCAL1389
22.3409	20.7253	22.3266	22.3807	19.7386	22.5313	19.6334	19.5379	19.0768	20.3031	19.096	22.0053	Putative CDP-alcohol phosphatidyltransferase	phospholipid biosynthetic process [GO:0008654]";phosphotransferase activity, for other substituted phosphate groups [GO:0016780];"integral component of membrane [GO:0016021]	phospholipid biosynthetic process [GO:0008654]	phosphotransferase activity, for other substituted phosphate groups [GO:0016780]	integral component of membrane [GO:0016021]										2	2	2	6	6	6	21.172	0.0010137	3.874	116080000	10	NaN	NaN	NaN	NaN	3	0	1	1	1	0	2	1	0	1	1	0	0	0.977183	1.58304	1.90529	1.19922	1.82308	2.27526	1.19922	1.82308	2.27526	0.977183	1.58304	1.90529	HG938370.1_prot_CDN59804.1;B4E6A5;A0A2N9CG59	HG938370.1_prot_CDN59804.1;B4E6A5;A0A2N9CG59	By matching	By MS/MS	By MS/MS	By MS/MS	By matching	By MS/MS	By MS/MS	By matching	By MS/MS	By MS/MS	By matching	By matching	BCAL1385
24.3817	24.6842	24.9154	24.582	24.6314	24.8707	24.3035	24.285	24.3483	24.4282	24.2034	24.5534	Putative cellulose biosynthesis protein	cellulose biosynthetic process [GO:0030244];UDP-glucose metabolic process [GO:0006011];outer membrane [GO:0019867]	UDP-glucose metabolic process [GO:0006011];cellulose biosynthetic process [GO:0030244]		outer membrane [GO:0019867]										14	14	14	16.9	16.9	16.9	134.73	0	56.563	686350000	93	NaN	NaN	NaN	NaN	3	7	5	9	10	8	5	2	9	8	6	6	8	0.2724	0.118167	0.659471	0.995284	0.257495	1.93535	0.995284	0.257495	1.93535	0.2724	0.118167	0.659471	B4E6B1;HG938370.1_prot_CDN59810.1;A0A2N9CG62	B4E6B1;HG938370.1_prot_CDN59810.1;A0A2N9CG62	By MS/MS	By MS/MS	By MS/MS	By MS/MS	By MS/MS	By MS/MS	By MS/MS	By MS/MS	By MS/MS	By MS/MS	By MS/MS	By MS/MS	BCAL1391
19.6908	19.428	19.6547	18.851	19.7198	19.5822	20.6793	19.5341	18.7966	18.3956	19.6842	19.8208	RecBCD enzyme subunit RecC (EC 3.1.11.5) (Exonuclease V subunit RecC) (ExoV subunit RecC) (Helicase/nuclease RecBCD subunit RecC)	ATP binding [GO:0005524];ATP-dependent DNA helicase activity [GO:0004003];DNA binding [GO:0003677];double-strand break repair via homologous recombination [GO:0000724];exodeoxyribonuclease V activity [GO:0008854];exodeoxyribonuclease V complex [GO:0009338]	double-strand break repair via homologous recombination [GO:0000724]	ATP-dependent DNA helicase activity [GO:0004003];DNA binding [GO:0003677];exodeoxyribonuclease V activity [GO:0008854];ATP binding [GO:0005524]	exodeoxyribonuclease V complex [GO:0009338]										2	2	2	2.4	2.4	2.4	120.46	0.0042373	2.5169	19571000	3	NaN	NaN	NaN	NaN	3	0	0	0	0	0	0	0	1	1	0	0	1	0.689097	-0.472708	-1.42296	-4.34e-08	0	0	-4.34e-08	0	0	-4.34e-08	0	0	HG938370.1_prot_CDN59613.1;A0A2N9CG66;B4ED32	HG938370.1_prot_CDN59613.1;A0A2N9CG66;B4ED32						By matching		By MS/MS	By MS/MS			By MS/MS	BCAL1096
20.4334	19.5135	19.5611	20.3632	19.2583	19.6261	19.4893	19.9741	17.769	19.5556	19.4446	19.1891	Putative membrane protein	integral component of membrane [GO:0016021]			integral component of membrane [GO:0016021]										1	1	1	3.9	3.9	3.9	56.16	0	46.49	36623000	6	NaN	NaN	NaN	NaN	3	0	0	1	0	0	0	0	1	1	1	0	1	0.623422	0.380874	1.31035	-4.34e-08	0	0	-4.34e-08	0	0	-4.34e-08	0	0	HG938370.1_prot_CDN59815.1;B4E6B6;A0A2N9CG72	HG938370.1_prot_CDN59815.1;B4E6B6;A0A2N9CG72	By matching		By MS/MS				By matching	By MS/MS	By MS/MS	By MS/MS		By MS/MS	BCAL1396
19.8548	20.4341	19.8056	19.5329	20.8517	19.5736	19.6164	18.7145	18.6641	19.5397	19.7206	19.9035	Putative TPP-binding acetolactate synthase	inositol catabolic process [GO:0019310]";magnesium ion binding [GO:0000287];thiamine pyrophosphate binding [GO:0030976];"hydrolase activity, acting on acid carbon-carbon bonds, in ketonic substances [GO:0016823]	inositol catabolic process [GO:0019310]	magnesium ion binding [GO:0000287];thiamine pyrophosphate binding [GO:0030976]";"hydrolase activity, acting on acid carbon-carbon bonds, in ketonic substances [GO:0016823]					Keep						1	1	1	3	3	3	67.213	0	6.083	0	1	NaN	NaN	NaN	NaN	3	0	0	1	0	0	0	0	0	0	0	0	0	0.177083	0.217829	0.454945	-4.34e-08	0	0	-4.34e-08	0	0	-4.34e-08	0	0	HG938370.1_prot_CDN59850.1;B4E6Z5;A0A2N9CGA8	HG938370.1_prot_CDN59850.1;B4E6Z5;A0A2N9CGA8			By MS/MS										BCAL1429
21.5311	19.7457	19.8703	20.0388	19.5485	19.7283	18.534	21.9601	22.2357	20.3176	22.101	22.2524	DNA helicase (EC 3.6.4.12)	ATP-dependent DNA helicase activity [GO:0004003];DNA binding [GO:0003677];ATP binding [GO:0005524]		ATP-dependent DNA helicase activity [GO:0004003];DNA binding [GO:0003677];ATP binding [GO:0005524]		Keep	Keep		Keep						3	3	3	5.1	5.1	5.1	87.003	0	9.4208	70534000	8	NaN	NaN	NaN	NaN	3	1	0	0	0	0	0	0	0	1	0	3	3	0.163686	0.35373	0.424524	1.19985	-1.43019	-2.27632	1.19985	-1.43019	-2.27632	0.163686	0.35373	0.424524	HG938370.1_prot_CDN59870.1;A0A2N9CGD1;B4E715	HG938370.1_prot_CDN59870.1;A0A2N9CGD1;B4E715	By MS/MS		By matching		By MS/MS	By matching		By matching	By MS/MS	By matching	By MS/MS	By MS/MS	BCAL1449
18.4716	20.6574	19.9852	19.196	19.3518	19.9145	19.5494	19.0491	19.2318	19.6045	19.9499	18.9679	Calcineurin-like phosphoesterase	hydrolase activity [GO:0016787]		hydrolase activity [GO:0016787]											1	1	1	6.5	6.5	6.5	30.486	0.0033573	2.7645	138730000	12	NaN	NaN	NaN	NaN	3	0	1	1	2	0	0	2	0	1	1	2	2	0.0789744	0.111356	0.219241	-4.34e-08	0	0	-4.34e-08	0	0	-4.34e-08	0	0	HG938370.1_prot_CDN59881.1;B4E725;A0A2N9CGE1	HG938370.1_prot_CDN59881.1;B4E725;A0A2N9CGE1		By MS/MS	By MS/MS	By MS/MS	By matching	By matching	By MS/MS		By MS/MS	By MS/MS	By MS/MS	By MS/MS	BCAL1459
20.1296	19.2152	19.6323	19.4904	19.8974	20.7348	20.0929	19.7476	19.9226	19.861	19.6995	19.8286	Putative membrane protein	integral component of membrane [GO:0016021]			integral component of membrane [GO:0016021]										1	1	1	32.1	32.1	32.1	5.7385	0	9.143	19188000	7	NaN	NaN	NaN	NaN	3	0	0	0	0	1	2	0	0	2	0	0	1	0.871822	-0.501293	-1.73013	0.486964	-0.211034	-1.06976	0.486964	-0.211034	-1.06976	-4.34e-08	0	0	HG938370.1_prot_CDN59609.1;B4ED29;A0A2N9CGE7	HG938370.1_prot_CDN59609.1;B4ED29;A0A2N9CGE7					By MS/MS	By MS/MS	By matching	By matching	By MS/MS	By matching		By MS/MS	BCAL1093
24.7638	24.4784	25.0282	24.9489	24.6225	25.1347	24.5215	25.1	25.2554	25.0559	24.8906	25.2385	Putative hydrolase	hydrolase activity [GO:0016787]		hydrolase activity [GO:0016787]											4	4	4	15.4	15.4	15.4	32.379	0	14.535	916260000	60	NaN	NaN	NaN	NaN	3	5	5	4	4	4	3	5	5	4	5	4	4	0.0711419	-0.0398664	-0.198909	1.06088	-0.305298	-2.04434	1.06088	-0.305298	-2.04434	0.0711419	-0.0398664	-0.198909	B4E7I3;A0A2N9CGI5;HG938370.1_prot_CDN59900.1	B4E7I3;A0A2N9CGI5;HG938370.1_prot_CDN59900.1	By MS/MS	By MS/MS	By MS/MS	By MS/MS	By MS/MS	By MS/MS	By MS/MS	By MS/MS	By MS/MS	By MS/MS	By MS/MS	By MS/MS	BCAL1478
20.8906	20.4174	20.1958	20.5536	20.3512	20.222	19.2608	19.4966	18.675	19.4313	19.6956	18.5887	Aminotransferase (EC 2.6.1.-)	biosynthetic process [GO:0009058];transaminase activity [GO:0008483];pyridoxal phosphate binding [GO:0030170]	biosynthetic process [GO:0009058]	transaminase activity [GO:0008483];pyridoxal phosphate binding [GO:0030170]					Keep						1	1	1	4	4	4	42.817	0	26.391	139450000	23	NaN	NaN	NaN	NaN	3	2	1	2	2	2	2	2	1	2	1	1	2	1.1764	0.681705	2.23701	-4.34e-08	0	0	-4.34e-08	0	0	-4.34e-08	0	0	HG938370.1_prot_CDN59923.1;B4E7K6;A0A2N9CGJ6	HG938370.1_prot_CDN59923.1;B4E7K6;A0A2N9CGJ6	By MS/MS	By MS/MS	By MS/MS	By MS/MS	By MS/MS	By MS/MS	By MS/MS	By MS/MS	By MS/MS	By MS/MS	By MS/MS	By MS/MS	BCAL1502
20.1601	20.7135	19.01	19.2562	19.4663	19.3209	20.0856	18.9967	18.4756	19.7719	19.8508	18.9189	Putative arginyl-tRNA--protein transferase (Arginyltransferase) (R-transferase) (EC 2.3.2.8)	arginyltransferase activity [GO:0004057];protein arginylation [GO:0016598];cytoplasm [GO:0005737]	protein arginylation [GO:0016598]	arginyltransferase activity [GO:0004057]	cytoplasm [GO:0005737]										2	2	2	12	12	12	31.25	0	6.5337	58027000	13	NaN	NaN	NaN	NaN	3	1	0	2	1	0	0	1	1	1	1	2	2	0.289635	0.317559	0.694596	-4.34e-08	0	0	-4.34e-08	0	0	-4.34e-08	0	0	HG938370.1_prot_CDN59983.1;B4E8N5;A0A2N9CGR3	HG938370.1_prot_CDN59983.1;B4E8N5;A0A2N9CGR3	By MS/MS		By MS/MS	By MS/MS	By matching		By MS/MS	By MS/MS	By MS/MS	By MS/MS	By MS/MS	By MS/MS	BCAL1612
20.2466	19.7033	18.8181	20.378	20.3319	20.6242	21.2573	18.8699	20.8403	19.0177	18.4872	20.1511															1	1	1	7.2	7.2	7.2	41.821	0	9.3908	61850000	20	NaN	NaN	NaN	NaN	2	0	0	2	1	0	3	2	2	2	3	2	3	0.334971	-0.484364	-0.78482	0.0924279	0.162415	0.253562	0.0924279	0.162415	0.253562	-4.34e-08	0	0	HG938370.1_prot_CDN60076.1;A0A2N9CGU9	HG938370.1_prot_CDN60076.1;A0A2N9CGU9			By MS/MS	By MS/MS		By MS/MS	By MS/MS	By MS/MS	By MS/MS	By MS/MS	By MS/MS	By MS/MS
24.4136	23.8994	23.5361	24.1716	24.3059	23.8499	24.1067	23.5656	23.6482	23.8186	23.615	23.3434	Uncharacterized protein														6	6	6	37.2	37.2	37.2	27.43	0	19.546	417080000	44	NaN	NaN	NaN	NaN	3	4	4	3	4	2	2	3	1	1	6	2	1	0.0695273	0.0481682	0.194684	0.960254	0.39886	1.87717	0.960254	0.39886	1.87717	0.0695273	0.0481682	0.194684	A0A2N9CGV7;HG938370.1_prot_CDN60063.1;B4E8Q3	A0A2N9CGV7;HG938370.1_prot_CDN60063.1;B4E8Q3	By MS/MS	By MS/MS	By MS/MS	By MS/MS	By MS/MS	By MS/MS	By MS/MS	By MS/MS	By MS/MS	By MS/MS	By MS/MS	By MS/MS	BCAL1630
20.6797	19.94	20.0934	21.4192	20.4037	19.1341	19.5897	21.1393	21.5581	19.52	19.8292	21.3926	Putative oxidoreductase	oxidoreductase activity [GO:0016491]		oxidoreductase activity [GO:0016491]											3	3	3	6.9	6.9	6.9	38.904	0	11.961	56418000	6	NaN	NaN	NaN	NaN	3	1	0	0	0	0	1	0	0	0	1	1	2	0.362591	0.466368	0.838419	0.0229345	-0.0418944	-0.0672582	0.0229345	-0.0418944	-0.0672582	0.362591	0.466368	0.838419	HG938370.1_prot_CDN60072.1;B4E8R2;A0A2N9CGW5	HG938370.1_prot_CDN60072.1;B4E8R2;A0A2N9CGW5	By MS/MS		By matching		By matching	By MS/MS	By matching	By matching	By matching	By MS/MS	By MS/MS	By MS/MS	BCAL1639
20.7943	20.1998	20.3214	19.7606	20.1261	21.0922	20.3413	20.0302	21.2064	21.1429	18.7518	19.3258	Putative methyl-accepting chemotaxis protein	chemotaxis [GO:0006935];transmembrane signaling receptor activity [GO:0004888];integral component of membrane [GO:0016021]	chemotaxis [GO:0006935]	transmembrane signaling receptor activity [GO:0004888]	integral component of membrane [GO:0016021]										1	1	1	5.6	5.6	5.6	61.458	0	18.097	26122000	10	NaN	NaN	NaN	NaN	2	3	2	1	2	0	0	0	0	0	0	0	0	0.153075	-0.128417	-0.400081	0.089007	0.162304	0.244904	0.089007	0.162304	0.244904	-4.34e-08	0	0	A0A2N9CGX5;B4E8T5	A0A2N9CGX5;B4E8T5	By MS/MS	By MS/MS	By MS/MS	By MS/MS					By matching				BCAL1662
20.0146	19.4663	22.8669	19.1769	20.2683	22.6237	22.663	22.7089	18.6216	22.9587	22.8587	22.67	Putative oxidoreductase	nitronate monooxygenase activity [GO:0018580]		nitronate monooxygenase activity [GO:0018580]											3	3	3	18.9	18.9	18.9	36.347	0	86.88	158090000	23	NaN	NaN	NaN	NaN	3	0	2	1	2	1	2	0	2	1	1	2	5	0.808369	-1.68484	-1.62417	0.466661	-1.3961	-1.03294	0.466661	-1.3961	-1.03294	0.808369	-1.68484	-1.62417	HG938370.1_prot_CDN58680.1;A0A2N9CGX9;B4EE75	HG938370.1_prot_CDN58680.1;A0A2N9CGX9;B4EE75		By MS/MS	By MS/MS	By MS/MS	By MS/MS	By MS/MS	By matching	By MS/MS	By MS/MS	By MS/MS	By MS/MS	By MS/MS	BCAL0150
29.8364	29.7688	29.821	29.7776	29.3023	29.3998	29.4135	29.7955	29.2779	29.4445	29.3984	29.1928	Extracellular ligand binding protein	amino acid transport [GO:0006865]	amino acid transport [GO:0006865]			Keep	Keep		Keep		Keep	WT_C8			40	35	35	87.4	77.4	77.4	39.799	0	323.31	23062000000	855	NaN	NaN	NaN	NaN	3	60	58	66	71	60	57	58	64	54	61	62	52	1.58498	0.323155	2.93836	3.67216	0.472533	7.93597	3.67216	0.472533	7.93597	1.58498	0.323155	2.93836	HG938370.1_prot_CDN58681.1;B4EE76;A0A2N9CGY0	HG938370.1_prot_CDN58681.1;B4EE76;A0A2N9CGY0	By MS/MS	By MS/MS	By MS/MS	By MS/MS	By MS/MS	By MS/MS	By MS/MS	By MS/MS	By MS/MS	By MS/MS	By MS/MS	By MS/MS	BCAL0151
20.4216	19.541	18.6228	20.474	20.3644	19.9273	18.5406	19.4953	18.5307	20.6839	18.9869	18.961	Multidrug efflux system outer membrane protein	lipid binding [GO:0008289];plasma membrane [GO:0005886];transporter activity [GO:0005215];integral component of membrane [GO:0016021]		transporter activity [GO:0005215];lipid binding [GO:0008289]	plasma membrane [GO:0005886];integral component of membrane [GO:0016021]	Keep	Keep	Keep		Keep					1	1	1	2.5	2.5	2.5	52.136	0.0042493	2.552	0	1	NaN	NaN	NaN	NaN	3	0	0	0	0	0	0	0	0	0	0	0	1	0.116226	0.182963	0.312553	-4.34e-08	0	0	-4.34e-08	0	0	-4.34e-08	0	0	HG938370.1_prot_CDN60110.1;B4E8U8;A0A2N9CH06	HG938370.1_prot_CDN60110.1;B4E8U8;A0A2N9CH06												By MS/MS	BCAL1676
19.4715	20.0284	19.67	19.1118	19.0641	20.0025	20.11	18.7494	21.0845	18.5887	19.5073	20.0723	Ornibactin biosynthesis non-ribosomal peptide synthase	metabolic process [GO:0008152];phosphopantetheine binding [GO:0031177];catalytic activity [GO:0003824]	metabolic process [GO:0008152]	phosphopantetheine binding [GO:0031177];catalytic activity [GO:0003824]		Keep	Keep		Keep						3	3	3	1.3	1.3	1.3	343.23	0	14.494	32657000	9	NaN	NaN	NaN	NaN	3	0	0	0	0	0	0	2	1	2	1	1	2	0.0825924	0.0889192	0.228544	0.168831	-0.24277	-0.436263	0.168831	-0.24277	-0.436263	-4.34e-08	0	0	HG938370.1_prot_CDN60130.1;B4E994;A0A2N9CH16	HG938370.1_prot_CDN60130.1;B4E994;A0A2N9CH16						By matching	By MS/MS	By MS/MS	By MS/MS	By MS/MS	By MS/MS	By MS/MS	BCAL1696
20.104	20.403	19.0955	18.6674	19.3511	19.4613	19.5969	19.9366	21.9281	18.8828	19.4912	20.1113	Putative iron transport-related exported protein														2	2	2	13.8	13.8	13.8	32.107	0	6.143	120100000	2	NaN	NaN	NaN	NaN	3	0	0	0	0	0	0	0	0	1	0	1	0	0.0149654	-0.0190086	-0.0442673	0.287963	-0.535895	-0.69121	0.287963	-0.535895	-0.69121	-4.34e-08	0	0	B4E992;HG938370.1_prot_CDN60128.1;A0A2N9CH22	B4E992;HG938370.1_prot_CDN60128.1;A0A2N9CH22	By matching	By matching	By matching	By matching	By matching		By matching	By matching	By MS/MS	By matching	By MS/MS	By matching	BCAL1694
19.6564	20.0051	21.8369	19.4553	20.2556	19.8156	20.7829	19.6133	21.9359	22.0175	22.1912	19.3165	Putative hydrolase	hydrolase activity [GO:0016787]		hydrolase activity [GO:0016787]											2	2	2	3.7	3.7	3.7	64.847	0	5.4651	75917000	9	NaN	NaN	NaN	NaN	3	0	0	2	0	1	0	0	2	1	1	1	1	0.0721374	0.121584	0.201508	0.610212	-1.12686	-1.2875	0.610212	-1.12686	-1.2875	0.0721374	0.121584	0.201508	HG938370.1_prot_CDN59805.1;B4E6A6;A0A2N9CH24	HG938370.1_prot_CDN59805.1;B4E6A6;A0A2N9CH24	By matching		By MS/MS		By MS/MS	By matching		By MS/MS	By MS/MS	By MS/MS	By MS/MS	By MS/MS	BCAL1386
19.545	20.1699	21.7627	20.3089	21.3979	20.0605	18.6011	19.3618	21.4592	18.3739	20.7605	19.9139	UPF0178 protein BceJ2315_16760														2	2	2	19.3	19.3	19.3	16.195	0	6.9658	48165000	17	NaN	NaN	NaN	NaN	3	1	0	4	1	1	0	2	2	2	2	0	0	0.333029	0.591328	0.781015	0.15012	0.319759	0.393218	0.15012	0.319759	0.393218	0.333029	0.591328	0.781015	B4E9B2;HG938370.1_prot_CDN60149.1;A0A2N9CH29	B4E9B2;HG938370.1_prot_CDN60149.1;A0A2N9CH29	By MS/MS		By MS/MS	By MS/MS	By MS/MS		By MS/MS	By MS/MS	By MS/MS	By MS/MS		By matching	BCAL1714
23.9308	20.1853	23.7199	24.2409	23.5063	23.6261	23.5671	23.8819	23.6725	23.7374	23.5295	23.7579	Uncharacterized protein														7	7	7	35.8	35.8	35.8	20.411	0	22.936	390470000	43	NaN	NaN	NaN	NaN	3	1	2	5	2	1	3	5	3	2	7	3	5	0.270755	-0.626079	-0.656092	0.286389	-0.655044	-0.688017	0.286389	-0.655044	-0.688017	0.270755	-0.626079	-0.656092	A0A2N9CH39;HG938370.1_prot_CDN60150.1;B4E9B3	A0A2N9CH39;HG938370.1_prot_CDN60150.1;B4E9B3	By MS/MS	By MS/MS	By MS/MS	By MS/MS	By MS/MS	By MS/MS	By MS/MS	By MS/MS	By MS/MS	By MS/MS	By MS/MS	By MS/MS	BCAL1715
19.0937	20.5935	18.8888	20.255	20.8344	19.9602	20.1595	19.0929	20.4802	19.3359	20.5212	19.8482	Putative cobalamin biosynthesis-related protein	cobalamin biosynthetic process [GO:0009236]	cobalamin biosynthetic process [GO:0009236]			Keep	Keep		Keep						1	1	1	4.1	4.1	4.1	39.122	0	26.241	38467000	9	NaN	NaN	NaN	NaN	3	0	0	1	1	0	1	1	0	1	2	1	1	0.21987	-0.303987	-0.549126	0.276248	-0.338623	-0.667356	0.276248	-0.338623	-0.667356	-4.34e-08	0	0	HG938370.1_prot_CDN60145.1;B4E9A8;A0A2N9CH51	HG938370.1_prot_CDN60145.1;B4E9A8;A0A2N9CH51		By matching	By MS/MS	By MS/MS		By MS/MS	By MS/MS	By matching	By MS/MS	By MS/MS	By MS/MS	By MS/MS	BCAL1710
20.1462	20.9424	24.0574	18.7902	19.0344	18.9497	24.0984	24.4121	19.3857	24.1449	24.1224	24.863	Putative glutathione S-transferase	transferase activity [GO:0016740]		transferase activity [GO:0016740]											2	2	2	10.2	10.2	10.2	28.705	0	6.8942	621370000	8	NaN	NaN	NaN	NaN	3	0	0	1	0	0	0	2	1	0	0	1	3	0.127178	-0.639634	-0.339022	0.602602	-2.14496	-1.27429	0.602602	-2.14496	-1.27429	0.127178	-0.639634	-0.339022	HG938370.1_prot_CDN60169.1;B4E9D2;A0A2N9CH63	HG938370.1_prot_CDN60169.1;B4E9D2;A0A2N9CH63	By matching	By matching	By MS/MS	By matching	By matching	By matching	By MS/MS	By MS/MS	By matching	By matching	By MS/MS	By MS/MS	BCAL1733
21.774	20.6279	19.8143	19.5301	19.7299	18.9309	19.4386	19.6279	18.6037	19.7672	19.497	19.8554	Glyoxalase/bleomycin resistance protein/dioxygenase superfamily protein	dioxygenase activity [GO:0051213]		dioxygenase activity [GO:0051213]											1	1	1	14.2	14.2	14.2	14.39	0.0060663	2.4263	3586200	1	NaN	NaN	NaN	NaN	3	1	0	0	0	0	0	0	0	0	0	0	0	0.964451	1.00478	1.88414	0.876878	1.00578	1.73855	0.876878	1.00578	1.73855	0.964451	1.00478	1.88414	HG938370.1_prot_CDN60187.1;B4E9T2;A0A2N9CH71	HG938370.1_prot_CDN60187.1;B4E9T2;A0A2N9CH71	By MS/MS												BCAL1751
22.765	20.2832	22.4206	22.3293	19.2997	19.4798	19.3097	19.5485	22.3589	19.3522	19.5733	20.834	Putative membrane protein	integral component of membrane [GO:0016021]			integral component of membrane [GO:0016021]								+	WT_C1	2	2	2	17.9	17.9	17.9	23	0	10.015	91641000	17	NaN	NaN	NaN	NaN	3	3	0	0	2	2	1	0	0	1	0	1	2	2.37852	2.54009	4.48211	0.789099	1.41993	1.59188	0.789099	1.41993	1.59188	2.37852	2.54009	4.48211	B4E9T9;A0A2N9CH77;HG938370.1_prot_CDN60195.1	B4E9T9;A0A2N9CH77;HG938370.1_prot_CDN60195.1	By MS/MS	By matching	By matching	By MS/MS	By MS/MS	By MS/MS	By matching	By matching	By MS/MS	By matching	By MS/MS	By MS/MS	BCAL1758
20.3268	23.098	23.1032	22.9559	20.1103	20.5357	22.239	22.2682	18.4496	22.4116	21.8237	19.3084	Putative exported heme utilisation related protein					Keep									3	3	3	8.2	8.2	8.2	60.642	0	62.701	157540000	31	NaN	NaN	NaN	NaN	3	1	3	4	4	1	2	3	2	1	3	2	1	0.5732	1.08266	1.22301	0.788815	1.87264	1.5914	0.788815	1.87264	1.5914	0.5732	1.08266	1.22301	HG938370.1_prot_CDN59942.1;B4E7M5;A0A2N9CH92	HG938370.1_prot_CDN59942.1;B4E7M5;A0A2N9CH92	By MS/MS	By MS/MS	By MS/MS	By MS/MS	By MS/MS	By MS/MS	By MS/MS	By MS/MS	By MS/MS	By MS/MS	By MS/MS	By MS/MS	BCAL1522
20.0516	20.4305	20.0422	20.0059	20.5248	19.7277	20.6668	18.8138	17.6906	19.1722	19.8306	19.4881	OsmC-like protein	response to oxidative stress [GO:0006979]	response to oxidative stress [GO:0006979]												1	1	1	9.4	9.4	9.4	14.476	0	9.8198	1739700	1	NaN	NaN	NaN	NaN	3	0	0	0	0	0	0	0	0	0	1	0	0	0.177085	0.199303	0.454949	1.18853	1.08718	2.25735	1.18853	1.08718	2.25735	-4.34e-08	0	0	B4E9U7;HG938370.1_prot_CDN60203.1;A0A2N9CH99	B4E9U7;HG938370.1_prot_CDN60203.1;A0A2N9CH99										By MS/MS			BCAL1766
23.3352	24.0444	24.1021	23.566	23.4865	23.2638	23.6518	24.0541	23.6619	23.9134	24.1241	24.0739	Putative FAD-binding reductase	oxidoreductase activity, acting on CH-OH group of donors [GO:0016614]";"flavin adenine dinucleotide binding [GO:0050660]		oxidoreductase activity, acting on CH-OH group of donors [GO:0016614]";"flavin adenine dinucleotide binding [GO:0050660]											6	6	6	23.7	23.7	23.7	50.347	0	70.633	404430000	63	NaN	NaN	NaN	NaN	3	1	6	4	3	4	3	7	5	6	5	7	4	0.239757	0.14787	0.591525	0.368881	-0.181376	-0.850495	0.368881	-0.181376	-0.850495	0.239757	0.14787	0.591525	A0A2N9CHB2;B4E726;HG938370.1_prot_CDN59882.1	A0A2N9CHB2;B4E726;HG938370.1_prot_CDN59882.1	By MS/MS	By MS/MS	By MS/MS	By MS/MS	By MS/MS	By MS/MS	By MS/MS	By MS/MS	By MS/MS	By MS/MS	By MS/MS	By MS/MS	BCAL1460
19.8221	20.8283	21.9883	23.0482	20.3667	20.5084	19.3506	22.6254	18.7088	19.7324	22.5679	22.1363	Putative exported protein														2	2	2	25.5	25.5	25.5	15.824	0.00051787	4.2501	120680000	14	NaN	NaN	NaN	NaN	3	1	0	2	2	0	2	1	1	2	0	1	1	0.303528	0.708967	0.722566	0.21802	0.635358	0.545139	0.21802	0.635358	0.545139	0.303528	0.708967	0.722566	HG938370.1_prot_CDN60288.1;A0A2N9CHI3;B4EAE7	HG938370.1_prot_CDN60288.1;A0A2N9CHI3;B4EAE7	By MS/MS	By matching	By MS/MS	By MS/MS		By MS/MS	By MS/MS	By MS/MS	By MS/MS		By MS/MS	By MS/MS	BCAL1848
26.6291	27.1222	26.7078	26.867	26.3614	26.8154	26.5911	26.636	26.5497	26.3367	26.1101	26.35	Putative exported protein					Keep	Keep		Keep						13	13	13	61.2	61.2	61.2	21.017	0	107.28	2831100000	197	NaN	NaN	NaN	NaN	3	14	12	17	19	13	14	14	13	12	11	17	15	0.798581	0.230558	1.60778	1.89562	0.494869	3.50706	1.89562	0.494869	3.50706	0.798581	0.230558	1.60778	HG938370.1_prot_CDN60289.1;A0A2N9CHJ2;B4EAE8	HG938370.1_prot_CDN60289.1;A0A2N9CHJ2;B4EAE8	By MS/MS	By MS/MS	By MS/MS	By MS/MS	By MS/MS	By MS/MS	By MS/MS	By MS/MS	By MS/MS	By MS/MS	By MS/MS	By MS/MS	BCAL1849
24.6327	24.1935	24.4471	24.3776	24.2882	24.3768	24.4065	24.4414	24.3334	24.7352	24.1081	24.4669	Pseudouridine synthase (EC 5.4.99.-)	pseudouridine synthase activity [GO:0009982];pseudouridine synthesis [GO:0001522];RNA binding [GO:0003723];lyase activity [GO:0016829]	pseudouridine synthesis [GO:0001522]	pseudouridine synthase activity [GO:0009982];RNA binding [GO:0003723];lyase activity [GO:0016829]					Keep						10	10	10	27.4	27.4	27.4	39.453	0	24.14	635760000	49	NaN	NaN	NaN	NaN	3	3	4	5	3	1	2	3	3	4	5	4	6	0.134874	0.0344906	0.357387	0.003814	0.00182056	0.0114229	0.003814	0.00182056	0.0114229	0.134874	0.0344906	0.357387	HG938370.1_prot_CDN60306.1;B4EAG4;A0A2N9CHM9	HG938370.1_prot_CDN60306.1;B4EAG4;A0A2N9CHM9	By MS/MS	By MS/MS	By MS/MS	By MS/MS	By MS/MS	By MS/MS	By MS/MS	By MS/MS	By MS/MS	By MS/MS	By MS/MS	By MS/MS	BCAL1865
23.8413	24.1178	23.214	23.4466	23.8125	23.0341	23.1429	22.8219	23.3689	23.119	23.4385	23.308	Protein HflK	integral component of membrane [GO:0016021]			integral component of membrane [GO:0016021]										8	8	8	24.8	24.8	24.8	46.657	0	74.962	328650000	27	NaN	NaN	NaN	NaN	3	4	1	1	3	3	0	1	1	4	0	3	2	0.757574	0.452088	1.53889	0.810417	0.346314	1.6276	0.810417	0.346314	1.6276	0.757574	0.452088	1.53889	A0A2N9CHN6;HG938370.1_prot_CDN60318.1;B4EAW2	A0A2N9CHN6;HG938370.1_prot_CDN60318.1;B4EAW2	By MS/MS	By MS/MS	By MS/MS	By MS/MS	By MS/MS	By matching	By MS/MS	By MS/MS	By MS/MS	By matching	By MS/MS	By MS/MS	BCAL1877
23.5216	23.8228	23.9815	23.645	23.6241	23.8112	23.5041	23.9141	24.1666	23.5373	24.0602	23.8538	Ornibactin receptor	iron ion binding [GO:0005506];receptor activity [GO:0004872];siderophore transport [GO:0015891];cell outer membrane [GO:0009279]	siderophore transport [GO:0015891]	receptor activity [GO:0004872];iron ion binding [GO:0005506]	cell outer membrane [GO:0009279]	Keep	Keep		Keep	Keep					7	7	7	13.4	13.4	13.4	81.73	0	20.522	417430000	29	NaN	NaN	NaN	NaN	6	3	2	2	2	5	2	3	1	2	2	1	1	0.0773849	0.0293579	0.215136	0.418448	-0.161748	-0.944132	0.418448	-0.161748	-0.944132	0.0773849	0.0293579	0.215136	HG938370.1_prot_CDN60134.1;A0A2N9CHP3;B4E998;HG938372.1_prot_CDN64908.1;B4EQ99;A0A2N9CT27	HG938370.1_prot_CDN60134.1;A0A2N9CHP3;B4E998	By MS/MS	By MS/MS	By MS/MS	By MS/MS	By MS/MS	By MS/MS	By MS/MS	By MS/MS	By MS/MS	By MS/MS	By MS/MS	By MS/MS	BCAL1700;BCAS0333
19.7511	20.2603	21.4394	21.7111	19.2191	19.4343	19.7515	19.3524	18.9892	20.3762	22.2078	19.1305	Homoserine dehydrogenase (EC 1.1.1.3)	isoleucine biosynthetic process [GO:0009097];methionine biosynthetic process [GO:0009086];NADP binding [GO:0050661];threonine biosynthetic process [GO:0009088];homoserine dehydrogenase activity [GO:0004412]	methionine biosynthetic process [GO:0009086];threonine biosynthetic process [GO:0009088];isoleucine biosynthetic process [GO:0009097]	NADP binding [GO:0050661];homoserine dehydrogenase activity [GO:0004412]		Keep	Keep								4	4	4	11.8	11.8	11.8	46.962	0	11.598	83936000	5	NaN	NaN	NaN	NaN	3	0	0	0	1	0	0	0	0	0	1	2	1	1.50943	1.35114	2.80539	0.291354	0.614529	0.698072	0.291354	0.614529	0.698072	1.50943	1.35114	2.80539	HG938370.1_prot_CDN60369.1;B4EB12;A0A2N9CHT0	HG938370.1_prot_CDN60369.1;B4EB12;A0A2N9CHT0		By matching	By matching	By MS/MS		By matching	By matching	By matching	By matching	By MS/MS	By MS/MS	By MS/MS	BCAL1926
24.8222	25.1735	25.1261	25.0982	25.012	25.1216	24.8002	24.73	25.0405	24.9763	24.7129	25.0676	Threonine synthase (EC 4.2.3.1)	cellular amino acid metabolic process [GO:0006520];threonine synthase activity [GO:0004795];pyridoxal phosphate binding [GO:0030170]	cellular amino acid metabolic process [GO:0006520]	threonine synthase activity [GO:0004795];pyridoxal phosphate binding [GO:0030170]		Keep	Keep								13	13	13	29.4	29.4	29.4	52.914	0	129.55	956860000	111	NaN	NaN	NaN	NaN	3	5	7	8	7	5	5	9	12	8	12	8	13	0.533074	0.139027	1.15228	0.412266	0.105681	0.932591	0.412266	0.105681	0.932591	0.533074	0.139027	1.15228	HG938370.1_prot_CDN60368.1;B4EB11;A0A2N9CHT1	HG938370.1_prot_CDN60368.1;B4EB11;A0A2N9CHT1	By MS/MS	By MS/MS	By MS/MS	By MS/MS	By MS/MS	By MS/MS	By MS/MS	By MS/MS	By MS/MS	By MS/MS	By MS/MS	By MS/MS	BCAL1925
23.9168	23.7519	23.8856	23.8337	23.3696	23.998	23.8685	24.2463	24.0885	24.3182	23.7674	24.1502	Putative acetoin(Diacetyl) reductase (EC 1.1.1.5)	oxidoreductase activity [GO:0016491]		oxidoreductase activity [GO:0016491]											5	5	5	24.8	24.8	24.8	27.25	0	40.349	486670000	19	NaN	NaN	NaN	NaN	3	2	1	1	0	2	1	0	0	5	1	2	2	0.0437933	-0.0236273	-0.125694	0.996971	-0.234099	-1.93815	0.996971	-0.234099	-1.93815	0.0437933	-0.0236273	-0.125694	HG938370.1_prot_CDN60354.1;B4EAZ8;A0A2N9CHT3	HG938370.1_prot_CDN60354.1;B4EAZ8;A0A2N9CHT3	By MS/MS	By MS/MS	By MS/MS	By matching	By MS/MS	By MS/MS	By matching	By matching	By MS/MS	By MS/MS	By MS/MS	By MS/MS	BCAL1912
23.3631	23.4444	23.468	23.2446	23.3502	23.7444	23.5975	23.4401	23.6363	23.6721	23.3218	23.3193	Lipoyl synthase (EC 2.8.1.8) (Lip-syn) (LS) (Lipoate synthase) (Lipoic acid synthase) (Sulfur insertion protein LipA)	4 iron, 4 sulfur cluster binding [GO:0051539];lipoate synthase activity [GO:0016992];metal ion binding [GO:0046872];protein lipoylation [GO:0009249]";"cytoplasm [GO:0005737]	protein lipoylation [GO:0009249]	lipoate synthase activity [GO:0016992];metal ion binding [GO:0046872]";"4 iron, 4 sulfur cluster binding [GO:0051539]	cytoplasm [GO:0005737]										4	4	4	23.4	23.4	23.4	34.569	0	14.951	329860000	30	NaN	NaN	NaN	NaN	3	1	2	2	3	3	1	1	3	4	2	2	3	0.747161	-0.153025	-1.52134	0.440739	-0.107368	-0.985446	0.440739	-0.107368	-0.985446	0.747161	-0.153025	-1.52134	HG938370.1_prot_CDN60350.1;B4EAZ4;A0A2N9CHT9	HG938370.1_prot_CDN60350.1;B4EAZ4;A0A2N9CHT9	By MS/MS	By MS/MS	By MS/MS	By MS/MS	By MS/MS	By MS/MS	By MS/MS	By MS/MS	By MS/MS	By MS/MS	By MS/MS	By MS/MS	BCAL1908
19.6352	19.9044	19.6741	19.848	19.7951	20.0394	18.7461	20.0321	19.4826	19.696	19.399	19.241	Cysteine peptidase, family C40														1	1	1	3.3	3.3	3.3	34.23	0.00051203	4.0574	118710000	8	NaN	NaN	NaN	NaN	3	1	0	1	0	1	1	2	0	0	1	0	1	0.134642	0.112233	0.356835	-4.34e-08	0	0	-4.34e-08	0	0	-4.34e-08	0	0	HG938370.1_prot_CDN60381.1;A0A2N9CHV8;B4EB24	HG938370.1_prot_CDN60381.1;A0A2N9CHV8;B4EB24	By MS/MS	By matching	By MS/MS	By matching	By MS/MS	By MS/MS	By MS/MS	By matching	By matching	By MS/MS	By matching	By MS/MS	BCAL1938
19.4754	19.6357	19.7883	18.9631	19.1093	18.3988	20.4212	19.0636	19.1493	20.3799	19.9326	19.7451	L-asparaginase II (EC 3.5.1.1)	asparagine metabolic process [GO:0006528];asparaginase activity [GO:0004067]	asparagine metabolic process [GO:0006528]	asparaginase activity [GO:0004067]											1	1	1	4.7	4.7	4.7	34.512	0.0038077	2.6404	23443000	2	NaN	NaN	NaN	NaN	3	0	2	0	0	0	0	0	0	0	0	0	0	0.185073	0.217404	0.472865	-4.34e-08	0	0	-4.34e-08	0	0	0.185073	0.217404	0.472865	HG938370.1_prot_CDN60396.1;B4EBI1;A0A2N9CHW5	HG938370.1_prot_CDN60396.1;B4EBI1;A0A2N9CHW5		By MS/MS		By matching		By matching	By matching						BCAL1953
27.7217	27.1481	27.1395	26.9762	27.6064	27.4991	27.1432	27.3675	27.3185	27.3285	27.5394	27.2631															28	28	3	51.2	51.2	3.5	65.424	0	308.36	4741100000	310	28	28	3	NaN	1	18	21	24	19	16	32	19	18	21	25	24	20	0.355168	-0.157696	-0.824107	0.275518	-0.116015	-0.665862	0.275518	-0.116015	-0.665862	0.355168	-0.157696	-0.824107	A0A2N9CHW6	A0A2N9CHW6	By MS/MS	By MS/MS	By MS/MS	By MS/MS	By MS/MS	By MS/MS	By MS/MS	By MS/MS	By MS/MS	By MS/MS	By MS/MS	By MS/MS
18.9794	19.1308	22.6453	18.873	19.601	19.6241	22.4842	19.3424	19.4608	22.5508	22.5118	22.5762	Putative lipoprotein	catalytic activity [GO:0003824]		catalytic activity [GO:0003824]											3	3	3	7.6	7.6	7.6	76.176	0	9.1892	133910000	17	NaN	NaN	NaN	NaN	3	1	1	3	1	0	2	1	1	1	1	2	1	0.11191	-0.355831	-0.302007	0.770898	-1.86776	-1.56131	0.770898	-1.86776	-1.56131	0.11191	-0.355831	-0.302007	HG938370.1_prot_CDN60419.1;B4EBK2;A0A2N9CI06	HG938370.1_prot_CDN60419.1;B4EBK2;A0A2N9CI06	By MS/MS	By MS/MS	By MS/MS	By MS/MS	By matching	By MS/MS	By MS/MS	By MS/MS	By MS/MS	By MS/MS	By MS/MS	By MS/MS	BCAL1974
20.9667	23.4752	23.7738	23.2326	23.3576	23.6845	23.8297	24.348	23.1067	23.7983	24.2244	24.1717	Putative kinase	organic acid phosphorylation [GO:0031388];glycerate kinase activity [GO:0008887]	organic acid phosphorylation [GO:0031388]	glycerate kinase activity [GO:0008887]											5	5	5	17.1	17.1	17.1	38.523	0	22.562	395340000	54	NaN	NaN	NaN	NaN	3	2	4	3	2	3	5	5	4	5	2	5	3	0.675311	-0.942858	-1.39945	0.67182	-0.963195	-1.39349	0.67182	-0.963195	-1.39349	0.675311	-0.942858	-1.39945	HG938370.1_prot_CDN60443.1;B4EBM5;A0A2N9CI20	HG938370.1_prot_CDN60443.1;B4EBM5;A0A2N9CI20	By MS/MS	By MS/MS	By MS/MS	By MS/MS	By MS/MS	By MS/MS	By MS/MS	By MS/MS	By MS/MS	By MS/MS	By MS/MS	By MS/MS	BCAL1998
23.6618	23.2205	23.0148	22.9203	23.0437	23.405	22.544	22.899	22.8819	22.7613	22.7972	22.9487	Putative penicillin-binding protein	penicillin binding [GO:0008658];transferase activity [GO:0016740];integral component of membrane [GO:0016021]		transferase activity [GO:0016740];penicillin binding [GO:0008658]	integral component of membrane [GO:0016021]				Keep						8	8	7	13.5	13.5	12	91.369	0	38.308	236120000	39	NaN	NaN	NaN	NaN	3	2	2	3	1	2	4	1	4	1	7	3	7	0.42334	0.231411	0.953239	1.09342	0.357109	2.09849	1.09342	0.357109	2.09849	0.42334	0.231411	0.953239	HG938370.1_prot_CDN60467.1;B4EC28;A0A2N9CI53	HG938370.1_prot_CDN60467.1;B4EC28;A0A2N9CI53	By MS/MS	By MS/MS	By MS/MS	By MS/MS	By MS/MS	By MS/MS	By MS/MS	By MS/MS	By MS/MS	By MS/MS	By MS/MS	By MS/MS	BCAL2021
25.1256	24.1505	25.5944	24.8937	25.208	25.3288	25.0214	25.2036	25.5596	25.1228	25.2815	25.1698	Probable allantoicase (EC 3.5.3.4) (Allantoate amidinohydrolase)	allantoin catabolic process [GO:0000256];purine nucleobase metabolic process [GO:0006144];allantoicase activity [GO:0004037]	purine nucleobase metabolic process [GO:0006144];allantoin catabolic process [GO:0000256]	allantoicase activity [GO:0004037]											9	9	9	18.1	18.1	18.1	37.304	0	37.645	1046300000	55	NaN	NaN	NaN	NaN	3	3	2	3	4	3	5	4	5	3	5	3	4	0.348087	-0.24938	-0.810393	0.493336	-0.342366	-1.08125	0.493336	-0.342366	-1.08125	0.348087	-0.24938	-0.810393	HG938370.1_prot_CDN60485.1;B4EC45;A0A2N9CI59	HG938370.1_prot_CDN60485.1;B4EC45;A0A2N9CI59	By MS/MS	By MS/MS	By MS/MS	By MS/MS	By MS/MS	By MS/MS	By MS/MS	By MS/MS	By MS/MS	By MS/MS	By MS/MS	By MS/MS	BCAL2038
21.2018	19.5565	19.5943	20.0256	20.3728	19.7665	18.8	18.8663	19.2771	18.9653	20.2488	19.6238															1	1	1	12.1	12.1	12.1	20.686	0.001005	3.7054	171290000	21	NaN	NaN	NaN	NaN	2	2	1	2	1	2	2	1	1	1	1	1	1	0.556307	0.643146	1.19335	-4.34e-08	0	0	-4.34e-08	0	0	-4.34e-08	0	0	HG938370.1_prot_CDN60492.1;A0A2N9CI71	HG938370.1_prot_CDN60492.1;A0A2N9CI71	By MS/MS	By MS/MS	By MS/MS	By MS/MS	By MS/MS	By MS/MS	By MS/MS	By MS/MS	By MS/MS	By MS/MS	By MS/MS	By MS/MS
19.1361	21.2583	19.6989	19.7314	19.8845	20.2757	19.4465	19.241	21.9762	19.6916	20.2251	19.3691	Polysaccharide deacetylase	carbohydrate metabolic process [GO:0005975]";"hydrolase activity, acting on carbon-nitrogen (but not peptide) bonds [GO:0016810]	carbohydrate metabolic process [GO:0005975]	hydrolase activity, acting on carbon-nitrogen (but not peptide) bonds [GO:0016810]		Keep	Keep								2	2	2	7.9	7.9	7.9	36.569	0.0078449	2.2993	40704000	1	NaN	NaN	NaN	NaN	3	0	0	0	0	0	0	0	0	0	0	1	0	0.187647	0.244217	0.478604	0.1914	-0.359358	-0.486942	0.1914	-0.359358	-0.486942	-4.34e-08	0	0	B4EC47;A0A2N9CI75;HG938370.1_prot_CDN60487.1	B4EC47;A0A2N9CI75;HG938370.1_prot_CDN60487.1								By matching	By MS/MS	By matching	By MS/MS	By matching	BCAL2040
21.9976	20.2853	22.3552	22.647	19.3549	20.0277	19.6408	22.4519	17.9979	22.141	19.1631	22.8512	Putative uricase	allantoin biosynthetic process [GO:0019428]	allantoin biosynthetic process [GO:0019428]												3	3	3	19.1	19.1	19.1	19.27	0.0010127	3.8723	136610000	9	NaN	NaN	NaN	NaN	3	0	0	2	1	0	0	0	1	0	4	0	1	0.819958	1.45242	1.64357	0.450474	1.28296	1.00335	0.450474	1.28296	1.00335	0.819958	1.45242	1.64357	HG938370.1_prot_CDN60486.1;B4EC46;A0A2N9CI76	HG938370.1_prot_CDN60486.1;B4EC46;A0A2N9CI76	By matching	By matching	By MS/MS	By MS/MS	By matching	By matching		By MS/MS	By matching	By MS/MS	By matching	By MS/MS	BCAL2039
19.8904	20.3277	19.6756	18.853	20.4028	19.4592	18.9703	18.8588	20.6552	19.6678	19.1065	19.8045	Putative ATP-dependent DNA helicase-related protein	ATP-dependent helicase activity [GO:0008026];nucleic acid binding [GO:0003676];nucleobase-containing compound metabolic process [GO:0006139];ATP binding [GO:0005524]	nucleobase-containing compound metabolic process [GO:0006139]	ATP-dependent helicase activity [GO:0008026];nucleic acid binding [GO:0003676];ATP binding [GO:0005524]											2	2	2	3.1	3.1	3.1	81.593	0.00052521	4.5469	38125000	12	NaN	NaN	NaN	NaN	3	0	1	2	1	1	0	0	1	1	2	1	2	0.226547	0.263889	0.56345	0.100449	-0.121808	-0.273679	0.100449	-0.121808	-0.273679	-4.34e-08	0	0	HG938370.1_prot_CDN60308.1;B4EAG6;A0A2N9CI80	HG938370.1_prot_CDN60308.1;B4EAG6;A0A2N9CI80		By MS/MS	By MS/MS	By MS/MS	By MS/MS			By MS/MS	By MS/MS	By MS/MS	By MS/MS	By MS/MS	BCAL1867
21.0183	21.2874	19.5126	20.9121	20.8398	19.7595	19.6627	20.7664	21.2455	21.1575	19.9656	19.8054	Uncharacterized protein														3	3	3	23.9	23.9	23.9	25.566	0	6.8494	51990000	12	NaN	NaN	NaN	NaN	3	3	0	0	2	2	1	0	2	1	0	1	0	0.361952	0.425511	0.83719	0.0919244	0.139112	0.25229	0.0919244	0.139112	0.25229	0.361952	0.425511	0.83719	HG938370.1_prot_CDN60516.1;B4EC74;A0A2N9CIA2	HG938370.1_prot_CDN60516.1;B4EC74;A0A2N9CIA2	By MS/MS	By matching	By matching	By MS/MS	By MS/MS	By MS/MS		By MS/MS	By MS/MS	By MS/MS	By MS/MS	By matching	BCAL2067
19.7304	20.3307	19.5362	19.488	20.0183	21.4448	19.6057	19.4971	20.1402	19.6688	20.3178	19.2612	Putative efflux system transport protein	transmembrane transport [GO:0055085];transporter activity [GO:0005215];membrane [GO:0016020]	transmembrane transport [GO:0055085]	transporter activity [GO:0005215]	membrane [GO:0016020]	Keep									4	4	4	12.7	12.7	12.7	38.912	0	9.5102	50043000	15	NaN	NaN	NaN	NaN	3	1	1	2	1	0	1	0	1	1	3	2	1	0.321054	-0.370179	-0.757436	-4.34e-08	0	0	-4.34e-08	0	0	0.321054	-0.370179	-0.757436	HG938370.1_prot_CDN60249.1;B4EAA9;A0A2N9CIC2	HG938370.1_prot_CDN60249.1;B4EAA9;A0A2N9CIC2	By MS/MS	By MS/MS	By MS/MS	By MS/MS	By matching	By MS/MS		By MS/MS	By MS/MS	By MS/MS	By MS/MS	By MS/MS	BCAL1811
22.5365	21.6191	21.1208	20.0986	21.6109	21.7475	19.8132	18.9918	21.509	21.7894	21.7078	20.3905	Putative RNA pseudouridylate synthase	pseudouridine synthesis [GO:0001522];RNA binding [GO:0003723];pseudouridine synthase activity [GO:0009982]	pseudouridine synthesis [GO:0001522]	RNA binding [GO:0003723];pseudouridine synthase activity [GO:0009982]					Keep						4	4	4	7.2	7.2	7.2	68.772	0	8.9237	100030000	12	NaN	NaN	NaN	NaN	3	2	0	2	0	0	0	0	1	2	1	1	1	0.419901	0.802907	0.946839	0.00299235	-0.00541067	-0.00897043	0.00299235	-0.00541067	-0.00897043	0.419901	0.802907	0.946839	B4ECN4;A0A2N9CIC3;HG938370.1_prot_CDN60543.1	B4ECN4;A0A2N9CIC3;HG938370.1_prot_CDN60543.1	By MS/MS	By matching	By MS/MS	By matching	By matching	By matching	By matching	By MS/MS	By MS/MS	By MS/MS	By MS/MS	By MS/MS	BCAL2094
22.8055	22.4986	22.8576	23.5676	22.513	23.3681	22.3656	22.4507	23.4844	23.9415	22.7686	22.6726	Uracil DNA glycosylase superfamily protein														6	6	6	24.5	24.5	24.5	36.022	0	17.416	262830000	41	NaN	NaN	NaN	NaN	3	2	3	3	3	2	3	3	2	5	2	4	4	0.339759	0.257957	0.794181	0.319441	-0.284487	-0.754246	0.319441	-0.284487	-0.754246	0.339759	0.257957	0.794181	HG938370.1_prot_CDN60563.1;A0A2N9CIE3;B4ECQ4	HG938370.1_prot_CDN60563.1;A0A2N9CIE3;B4ECQ4	By MS/MS	By MS/MS	By MS/MS	By MS/MS	By MS/MS	By MS/MS	By MS/MS	By MS/MS	By MS/MS	By MS/MS	By MS/MS	By MS/MS	BCAL2114
23.8306	20.1951	23.1536	18.2343	23.8804	23.1854	19.9132	23.2954	23.6113	22.9219	23.8744	23.7794	Glutathione peroxidase	response to oxidative stress [GO:0006979];glutathione peroxidase activity [GO:0004602]	response to oxidative stress [GO:0006979]	glutathione peroxidase activity [GO:0004602]											4	4	4	37.1	37.1	37.1	17.556	0	19.975	264360000	32	NaN	NaN	NaN	NaN	3	1	1	3	1	4	3	2	4	2	2	2	4	0.325874	-1.21524	-0.76695	0.828521	-2.19335	-1.65788	0.828521	-2.19335	-1.65788	0.325874	-1.21524	-0.76695	HG938370.1_prot_CDN60555.1;B4ECP6;A0A2N9CIE4	HG938370.1_prot_CDN60555.1;B4ECP6;A0A2N9CIE4	By MS/MS	By MS/MS	By MS/MS	By MS/MS	By MS/MS	By MS/MS	By MS/MS	By MS/MS	By MS/MS	By MS/MS	By MS/MS	By MS/MS	BCAL2106
23.9631	24.1088	24.0599	24.3191	23.9737	24.0623	19.8564	19.0364	24.0675	20.057	23.7787	19.3687	Isoprenyl transferase (EC 2.5.1.-)	prenyltransferase activity [GO:0004659];magnesium ion binding [GO:0000287]		prenyltransferase activity [GO:0004659];magnesium ion binding [GO:0000287]		Keep									3	3	3	15.4	15.4	15.4	29.501	0	7.2487	400080000	20	NaN	NaN	NaN	NaN	3	4	2	1	3	1	4	0	0	1	0	1	0	0.905701	2.38055	1.78652	0.955885	2.29478	1.86992	0.955885	2.29478	1.86992	0.905701	2.38055	1.78652	B4ECM7;A0A2N9CIE8;HG938370.1_prot_CDN60536.1	B4ECM7;A0A2N9CIE8;HG938370.1_prot_CDN60536.1	By MS/MS	By MS/MS	By MS/MS	By MS/MS	By MS/MS	By MS/MS	By matching	By matching	By MS/MS	By matching	By MS/MS	By matching	BCAL2087
18.7454	19.8885	19.5322	19.7523	21.2963	19.0492	18.8516	18.8646	18.707	19.0435	20.5159	22.8015	ABC transporter ATP-binding protein	ATPase activity [GO:0016887];DNA binding [GO:0003677];ATP binding [GO:0005524]		ATP binding [GO:0005524];DNA binding [GO:0003677];ATPase activity [GO:0016887]		Keep	Keep		Keep						2	2	2	4.2	4.2	4.2	70.967	0	10.982	46272000	9	NaN	NaN	NaN	NaN	3	0	1	2	0	0	0	1	1	0	1	1	2	0.0187828	-0.0358453	-0.0553288	0.350482	-0.787382	-0.815037	0.350482	-0.787382	-0.815037	-4.34e-08	0	0	HG938370.1_prot_CDN60556.1;B4ECP7;A0A2N9CIG6	HG938370.1_prot_CDN60556.1;B4ECP7;A0A2N9CIG6		By MS/MS	By MS/MS			By matching	By MS/MS	By MS/MS		By MS/MS	By MS/MS	By MS/MS	BCAL2107
21.1348	20.4054	22.6778	22.8545	20.9683	22.9586	19.9486	22.5528	23.2324	22.4325	23.0493	22.4977	Putative fructokinase-like protein	kinase activity [GO:0016301]		kinase activity [GO:0016301]			Keep								3	3	3	19.5	19.5	19.5	32.313	0	11.614	191640000	21	NaN	NaN	NaN	NaN	3	0	0	2	1	1	1	1	2	2	2	4	3	0.0621171	0.161042	0.175143	0.821593	-1.03483	-1.6463	0.821593	-1.03483	-1.6463	0.0621171	0.161042	0.175143	HG938370.1_prot_CDN60295.1;B4EAF4;A0A2N9CIG7	HG938370.1_prot_CDN60295.1;B4EAF4;A0A2N9CIG7	By matching	By matching	By MS/MS	By MS/MS	By MS/MS	By MS/MS	By MS/MS	By MS/MS	By MS/MS	By MS/MS	By MS/MS	By MS/MS	BCAL1855
24.1426	20.5001	23.3581	23.1246	23.0987	23.3099	22.8104	23.1064	23.5237	23.4575	23.2082	23.6054	Cysteine--tRNA ligase (EC 6.1.1.16) (Cysteinyl-tRNA synthetase) (CysRS)	ATP binding [GO:0005524];cysteine-tRNA ligase activity [GO:0004817];cysteinyl-tRNA aminoacylation [GO:0006423];metal ion binding [GO:0046872];cytoplasm [GO:0005737]	cysteinyl-tRNA aminoacylation [GO:0006423]	cysteine-tRNA ligase activity [GO:0004817];metal ion binding [GO:0046872];ATP binding [GO:0005524]	cytoplasm [GO:0005737]	Keep									7	7	7	15.1	15.1	15.1	52.135	0	38.026	309720000	46	NaN	NaN	NaN	NaN	3	5	0	3	2	3	2	1	2	8	5	3	6	0.142819	-0.30002	-0.376148	0.362805	-0.667373	-0.838831	0.362805	-0.667373	-0.838831	0.142819	-0.30002	-0.376148	HG938370.1_prot_CDN60601.1;B4ED73;A0A2N9CIJ1	HG938370.1_prot_CDN60601.1;B4ED73;A0A2N9CIJ1	By MS/MS	By matching	By MS/MS	By MS/MS	By MS/MS	By MS/MS	By MS/MS	By MS/MS	By MS/MS	By MS/MS	By MS/MS	By MS/MS	BCAL2150
19.9794	20.3933	19.1349	21.8648	19.2593	20.2941	20.6863	19.0515	19.0464	19.3908	20.3598	18.2029	tRNA(Ile)-lysidine synthase (EC 6.3.4.19) (tRNA(Ile)-2-lysyl-cytidine synthase) (tRNA(Ile)-lysidine synthetase)	ATP binding [GO:0005524];ligase activity, forming carbon-nitrogen bonds [GO:0016879];tRNA modification [GO:0006400]";"cytoplasm [GO:0005737]	tRNA modification [GO:0006400]	ligase activity, forming carbon-nitrogen bonds [GO:0016879]";"ATP binding [GO:0005524]	cytoplasm [GO:0005737]										2	2	2	7.8	7.8	7.8	51.002	0	12.891	26590000	2	NaN	NaN	NaN	NaN	3	0	0	0	0	0	0	0	0	0	0	1	1	0.316794	0.520297	0.749002	0.739673	1.09313	1.5087	0.739673	1.09313	1.5087	0.316794	0.520297	0.749002	HG938370.1_prot_CDN60598.1;B4ED70;A0A2N9CIJ3	HG938370.1_prot_CDN60598.1;B4ED70;A0A2N9CIJ3				By MS/MS							By MS/MS	By MS/MS	BCAL2147
23.621	24.2794	24.7905	24.0839	23.1181	23.9529	24.2459	24.5873	24.4756	24.1645	25.2507	24.7833	Putative lipoprotein					Keep	Keep		Keep						12	12	12	51.7	51.7	51.7	41.467	0	72.042	674350000	98	NaN	NaN	NaN	NaN	3	5	5	8	8	4	6	6	10	13	8	5	6	0.21982	0.217695	0.549017	0.685742	-0.474826	-1.41724	0.685742	-0.474826	-1.41724	0.21982	0.217695	0.549017	HG938370.1_prot_CDN60617.1;B4ED88;A0A2N9CIK4	HG938370.1_prot_CDN60617.1;B4ED88;A0A2N9CIK4	By MS/MS	By MS/MS	By MS/MS	By MS/MS	By MS/MS	By MS/MS	By MS/MS	By MS/MS	By MS/MS	By MS/MS	By MS/MS	By MS/MS	BCAL2166
19.9493	19.0345	23.0372	20.1579	19.9941	20.0244	23.7213	23.792	18.951	23.7631	20.6441	22.7429	NAD(P)H-hydrate epimerase (EC 5.1.99.6) (NAD(P)HX epimerase)];Multifunctional fusion protein [Includes: ADP-dependent (S)-NAD(P)H-hydrate dehydratase (EC 4.2.1.136) (ADP-dependent NAD(P)HX dehydratase)	ATP binding [GO:0005524];kinase activity [GO:0016301];metal ion binding [GO:0046872];NADHX epimerase activity [GO:0052856];nicotinamide nucleotide metabolic process [GO:0046496];ADP-dependent NAD(P)H-hydrate dehydratase activity [GO:0052855]	nicotinamide nucleotide metabolic process [GO:0046496]	ATP binding [GO:0005524];kinase activity [GO:0016301];metal ion binding [GO:0046872];NADHX epimerase activity [GO:0052856];ADP-dependent NAD(P)H-hydrate dehydratase activity [GO:0052855]											3	3	3	8.4	8.4	8.4	51.266	0	9.8578	270990000	18	NaN	NaN	NaN	NaN	3	0	1	2	1	0	2	2	1	2	1	1	3	0.43006	-1.33823	-0.96571	0.297241	-0.980546	-0.709946	0.297241	-0.980546	-0.709946	0.43006	-1.33823	-0.96571	HG938370.1_prot_CDN60433.1;B4EBL6;A0A2N9CIL1	HG938370.1_prot_CDN60433.1;B4EBL6;A0A2N9CIL1	By MS/MS	By MS/MS	By MS/MS	By MS/MS	By matching	By MS/MS	By MS/MS	By MS/MS	By MS/MS	By MS/MS	By MS/MS	By MS/MS	BCAL1989
24.3439	23.9708	24.6511	24.1179	24.231	24.6099	24.8834	24.8526	24.8777	24.9936	25.2398	25.0532	DNA mismatch repair protein MutS	mismatch repair [GO:0006298];mismatched DNA binding [GO:0030983];ATP binding [GO:0005524]	mismatch repair [GO:0006298]	mismatched DNA binding [GO:0030983];ATP binding [GO:0005524]		Keep	Keep		Keep		Keep	WT_C8			6	6	6	11.2	11.2	11.2	95.966	0	32.955	792790000	60	NaN	NaN	NaN	NaN	3	2	5	4	2	1	3	4	6	7	3	8	5	0.893759	-0.373327	-1.76665	2.4468	-0.77017	-4.63089	2.4468	-0.77017	-4.63089	0.893759	-0.373327	-1.76665	HG938370.1_prot_CDN60611.1;B4ED83;A0A2N9CIL8	HG938370.1_prot_CDN60611.1;B4ED83;A0A2N9CIL8	By MS/MS	By MS/MS	By MS/MS	By MS/MS	By MS/MS	By MS/MS	By MS/MS	By MS/MS	By MS/MS	By MS/MS	By MS/MS	By MS/MS	BCAL2160
23.4057	23.7142	23.3362	23.6073	23.0015	22.7551	23.2129	23.4294	23.5807	23.2044	24.1094	24.3431	Aspartokinase (EC 2.7.2.4)	lysine biosynthetic process via diaminopimelate [GO:0009089];threonine biosynthetic process [GO:0009088];aspartate kinase activity [GO:0004072]	threonine biosynthetic process [GO:0009088];lysine biosynthetic process via diaminopimelate [GO:0009089]	aspartate kinase activity [GO:0004072]		Keep	Keep								6	6	6	20	20	20	43.869	0	12.055	390280000	32	NaN	NaN	NaN	NaN	3	2	1	2	5	0	2	1	3	5	1	2	3	1.31151	0.416109	2.4647	0.493128	-0.293559	-1.08087	0.493128	-0.293559	-1.08087	1.31151	0.416109	2.4647	HG938370.1_prot_CDN60597.1;A0A2N9CIL9;B4ED69	HG938370.1_prot_CDN60597.1;A0A2N9CIL9;B4ED69	By MS/MS	By MS/MS	By MS/MS	By MS/MS	By matching	By MS/MS	By MS/MS	By MS/MS	By MS/MS	By MS/MS	By MS/MS	By MS/MS	BCAL2146
20.7677	20.3648	19.8516	19.6705	20.213	18.8633	19.3148	19.9159	18.69	19.5204	18.9268	19.207	Putative exported protein														2	2	2	6.4	6.4	6.4	38.881	0	5.6868	93890000	8	NaN	NaN	NaN	NaN	3	0	0	2	0	1	0	0	1	0	1	0	2	0.73303	0.586929	1.49748	-4.34e-08	0	0	-4.34e-08	0	0	-4.34e-08	0	0	B4EDA9;HG938370.1_prot_CDN60639.1;A0A2N9CIN4	B4EDA9;HG938370.1_prot_CDN60639.1;A0A2N9CIN4	By matching	By matching	By MS/MS	By MS/MS	By MS/MS	By MS/MS	By matching	By MS/MS		By MS/MS		By MS/MS	BCAL2187
19.5564	19.3634	20.3648	19.3555	19.6454	20.2059	19.5892	22.9339	18.127	19.4274	18.2748	23.0374	Co-chaperone protein HscB homolog	chaperone binding [GO:0051087];protein maturation by iron-sulfur cluster transfer [GO:0097428];protein oligomerization [GO:0051259];ATPase activator activity [GO:0001671]	protein oligomerization [GO:0051259];protein maturation by iron-sulfur cluster transfer [GO:0097428]	chaperone binding [GO:0051087];ATPase activator activity [GO:0001671]					Keep						5	5	5	44	44	44	19.558	0	77.666	91460000	26	NaN	NaN	NaN	NaN	3	0	2	1	3	1	1	0	3	2	1	5	4	0.519285	-0.933586	-1.12775	0.0164045	-0.0566459	-0.0484478	0.0164045	-0.0566459	-0.0484478	0.519285	-0.933586	-1.12775	B4EDS4;HG938370.1_prot_CDN60647.1;A0A2N9CIN8	B4EDS4;HG938370.1_prot_CDN60647.1;A0A2N9CIN8	By matching	By MS/MS	By MS/MS	By MS/MS	By MS/MS	By MS/MS	By matching	By MS/MS	By MS/MS	By MS/MS	By MS/MS	By MS/MS	BCAL2195
25.2711	25.6374	25.6537	25.0478	24.773	25.5851	25.3962	25.327	25.745	25.1764	25.6463	25.4567	Acetoin:2,6-dichlorophenolindophenol oxidoreductase alpha subunit (EC 1.1.1.-)	oxidoreductase activity, acting on the aldehyde or oxo group of donors, disulfide as acceptor [GO:0016624]		oxidoreductase activity, acting on the aldehyde or oxo group of donors, disulfide as acceptor [GO:0016624]		Keep									9	9	9	30.9	30.9	30.9	34.765	0	27.248	1323300000	67	NaN	NaN	NaN	NaN	3	7	5	4	3	6	6	4	4	3	5	5	7	0.233511	0.132167	0.578295	0.213483	-0.103579	-0.535333	0.213483	-0.103579	-0.535333	0.233511	0.132167	0.578295	HG938370.1_prot_CDN60353.1;A0A2N9CIP4;B4EAZ7	HG938370.1_prot_CDN60353.1;A0A2N9CIP4;B4EAZ7	By MS/MS	By MS/MS	By MS/MS	By MS/MS	By MS/MS	By MS/MS	By MS/MS	By MS/MS	By MS/MS	By MS/MS	By MS/MS	By MS/MS	BCAL1911
20.4714	19.802	19.0095	19.781	20.0073	18.6076	20.0045	19.1947	20.3443	19.224	20.0257	20.4723	Putative iron-sulfur binding protein	lactate oxidation [GO:0019516]	lactate oxidation [GO:0019516]												2	2	2	4.3	4.3	4.3	52.122	0.00051921	4.2847	9973900	4	NaN	NaN	NaN	NaN	3	0	0	0	1	0	0	0	0	3	0	0	0	0.287121	0.312451	0.689503	0.249312	-0.2506	-0.611616	0.249312	-0.2506	-0.611616	-4.34e-08	0	0	HG938370.1_prot_CDN60654.1;B4EDT1;A0A2N9CIP7	HG938370.1_prot_CDN60654.1;B4EDT1;A0A2N9CIP7				By MS/MS			By matching		By MS/MS				BCAL2202
20.3555	19.438	19.184	18.6428	20.4283	19.6432	19.3515	20.8974	18.3352	18.7844	19.6549	19.657	Uncharacterized protein														1	1	1	5	5	5	25.922	0.00052056	4.3472	21020000	5	NaN	NaN	NaN	NaN	3	0	0	1	0	1	0	0	1	1	0	1	0	0.640633	-0.67504	-1.34002	-4.34e-08	0	0	-4.34e-08	0	0	0.640633	-0.67504	-1.34002	HG938370.1_prot_CDN60655.1;B4EDT2;A0A2N9CIQ7	HG938370.1_prot_CDN60655.1;B4EDT2;A0A2N9CIQ7	By matching		By MS/MS		By MS/MS			By MS/MS	By MS/MS		By MS/MS		BCAL2203
28.1025	28.7221	28.0523	28.2275	28.1007	28.0833	28.3806	28.1802	28.1044	28.0355	28.1815	28.5832	Acetyltransferase component of pyruvate dehydrogenase complex (EC 2.3.1.12)	dihydrolipoyllysine-residue acetyltransferase activity [GO:0004742];glycolytic process [GO:0006096];pyruvate dehydrogenase complex [GO:0045254]	glycolytic process [GO:0006096]	dihydrolipoyllysine-residue acetyltransferase activity [GO:0004742]	pyruvate dehydrogenase complex [GO:0045254]										27	27	4	41	41	7.9	56.095	0	171.46	8876300000	393	NaN	NaN	NaN	NaN	2	34	23	32	24	27	23	35	37	25	31	31	20	0.213901	0.089891	0.536238	0.0928099	0.0499501	0.254525	0.0928099	0.0499501	0.254525	0.213901	0.089891	0.536238	B4EDT7;A0A2N9CIS0	B4EDT7;A0A2N9CIS0	By MS/MS	By MS/MS	By MS/MS	By MS/MS	By MS/MS	By MS/MS	By MS/MS	By MS/MS	By MS/MS	By MS/MS	By MS/MS	By MS/MS	BCAL2208
19.7319	20.2458	19.519	19.9455	19.2356	20.5371	20.3244	19.3944	18.6569	21.4641	21.5922	19.9861	Putative ATP-dependent helicase	ATP-dependent RNA helicase activity [GO:0004004]		ATP-dependent RNA helicase activity [GO:0004004]											4	4	4	5	5	5	155.77	0	9.9904	37747000	8	NaN	NaN	NaN	NaN	3	0	0	0	0	0	2	0	0	0	1	5	0	0.0114657	-0.012311	-0.0340461	0.34001	-0.564249	-0.79467	0.34001	-0.564249	-0.79467	-4.34e-08	0	0	A0A2N9CIX7;HG938370.1_prot_CDN60680.1;B4EDV9	A0A2N9CIX7;HG938370.1_prot_CDN60680.1;B4EDV9			By matching			By MS/MS			By matching	By MS/MS	By MS/MS	By matching	BCAL2230
26.1021	26.2745	26.0731	26.0172	26.2334	25.9062	26.1576	26.1838	25.86	25.9727	25.7875	26.2219	Uncharacterized protein								Keep						14	14	14	67.7	67.7	67.7	16.946	0	94.362	1992700000	169	NaN	NaN	NaN	NaN	3	10	13	12	13	10	13	11	12	14	16	10	10	0.0129092	-0.00351095	-0.0382714	0.686712	0.156209	1.4189	0.686712	0.156209	1.4189	0.0129092	-0.00351095	-0.0382714	HG938370.1_prot_CDN60675.1;A0A2N9CIZ0;B4EDV4	HG938370.1_prot_CDN60675.1;A0A2N9CIZ0;B4EDV4	By MS/MS	By MS/MS	By MS/MS	By MS/MS	By MS/MS	By MS/MS	By MS/MS	By MS/MS	By MS/MS	By MS/MS	By MS/MS	By MS/MS	BCAL2225
27.4306	27.4126	27.8902	27.5627	27.2004	27.7541	27.9392	27.5636	27.8355	27.773	28.0182	28.3493	Urocanate hydratase (Urocanase) (EC 4.2.1.49) (Imidazolonepropionate hydrolase)	histidine catabolic process to glutamate and formamide [GO:0019556];histidine catabolic process to glutamate and formate [GO:0019557];urocanate hydratase activity [GO:0016153];cytoplasm [GO:0005737]	histidine catabolic process to glutamate and formate [GO:0019557];histidine catabolic process to glutamate and formamide [GO:0019556]	urocanate hydratase activity [GO:0016153]	cytoplasm [GO:0005737]		Keep								25	25	25	41.6	41.6	41.6	61.789	0	131.18	6891900000	402	NaN	NaN	NaN	NaN	3	31	27	30	27	32	27	26	28	27	29	24	34	0.0751202	-0.0403309	-0.209269	1.31348	-0.419997	-2.46804	1.31348	-0.419997	-2.46804	0.0751202	-0.0403309	-0.209269	HG938370.1_prot_CDN60695.1;B4EDX3;A0A2N9CJ29	HG938370.1_prot_CDN60695.1;B4EDX3;A0A2N9CJ29	By MS/MS	By MS/MS	By MS/MS	By MS/MS	By MS/MS	By MS/MS	By MS/MS	By MS/MS	By MS/MS	By MS/MS	By MS/MS	By MS/MS	BCAL2244
25.063	25.1961	25.3783	24.9452	24.577	24.4854	25.2492	24.8093	24.8955	25.1914	25.1332	25.0808	Putative glutamine synthetase	glutamine biosynthetic process [GO:0006542];glutamate-ammonia ligase activity [GO:0004356]	glutamine biosynthetic process [GO:0006542]	glutamate-ammonia ligase activity [GO:0004356]		Keep	Keep		Keep	Keep					9	9	9	20.7	20.7	20.7	49.78	0	35.913	1005400000	84	NaN	NaN	NaN	NaN	3	4	10	9	6	3	3	6	4	5	8	8	5	0.962807	0.365421	1.88141	0.255109	0.0704021	0.623722	0.255109	0.0704021	0.623722	0.962807	0.365421	1.88141	HG938370.1_prot_CDN60688.1;A0A2N9CJ30;B4EDW7	HG938370.1_prot_CDN60688.1;A0A2N9CJ30;B4EDW7	By MS/MS	By MS/MS	By MS/MS	By MS/MS	By MS/MS	By MS/MS	By MS/MS	By MS/MS	By MS/MS	By MS/MS	By MS/MS	By MS/MS	BCAL2238
20.3866	23.9755	22.8785	23.9916	24.0831	25.0272	23.486	23.0868	22.8872	23.6632	22.1235	18.5395															2	2	2	20.6	20.6	20.6	11.401	0.0010045	3.7026	316550000	42	2	2	2	NaN	1	2	3	2	4	4	4	3	4	7	4	1	0	0.545729	-1.1127	-1.17469	0.297338	1.00473	0.710141	0.297338	1.00473	0.710141	0.545729	-1.1127	-1.17469	A0A2N9CJ42	A0A2N9CJ42	By MS/MS	By MS/MS	By MS/MS	By MS/MS	By MS/MS	By MS/MS	By MS/MS	By MS/MS	By MS/MS	By MS/MS	By MS/MS	By matching
20.6698	18.6285	19.5849	19.9398	19.6344	21.2034	20.7358	19.7847	20.3715	19.3666	19.4318	18.6766	Putative DNA photolyase	protein-chromophore linkage [GO:0018298];lyase activity [GO:0016829]	protein-chromophore linkage [GO:0018298]	lyase activity [GO:0016829]											1	1	1	6.1	6.1	6.1	53.704	0.00052632	4.6316	10803000	1	NaN	NaN	NaN	NaN	3	0	0	0	0	0	0	0	1	0	0	0	0	0.512975	-0.633841	-1.11649	0.172613	0.244102	0.444848	0.172613	0.244102	0.444848	-4.34e-08	0	0	HG938370.1_prot_CDN60703.1;A0A2N9CJ43;B4EDY1	HG938370.1_prot_CDN60703.1;A0A2N9CJ43;B4EDY1								By MS/MS	By matching	By matching			BCAL2252
19.7073	20.4309	23.4619	20.1709	20.1349	19.0247	20.0896	19.6649	23.2768	19.4099	19.1734	23.0879	Lipid-A-disaccharide synthase (EC 2.4.1.182)	lipid A biosynthetic process [GO:0009245];lipid-A-disaccharide synthase activity [GO:0008915]	lipid A biosynthetic process [GO:0009245]	lipid-A-disaccharide synthase activity [GO:0008915]											2	2	2	6.9	6.9	6.9	42.345	0.0010091	3.8421	162800000	6	NaN	NaN	NaN	NaN	3	0	1	0	0	0	0	0	0	1	0	1	1	0.653953	1.21424	1.3629	0.0747976	-0.294236	-0.208432	0.0747976	-0.294236	-0.208432	0.653953	1.21424	1.3629	B4ECL8;A0A2N9CJ62;HG938370.1_prot_CDN60527.1	B4ECL8;A0A2N9CJ62;HG938370.1_prot_CDN60527.1	By matching	By MS/MS	By matching	By matching	By matching	By matching			By MS/MS	By matching	By MS/MS	By MS/MS	BCAL2078
24.7562	24.5736	25.0645	24.8295	24.7935	24.5313	24.6858	24.8386	24.3663	24.9587	24.4357	24.4147	Putative exported protein;Putative membrane protein	integral component of membrane [GO:0016021]			integral component of membrane [GO:0016021]										11	11	10	29.4	29.4	27.2	53.016	0	79.388	764320000	86	NaN	NaN	NaN	NaN	4	6	9	7	6	6	4	7	3	8	5	9	7	0.324983	0.0936818	0.765195	0.747671	0.262126	1.5222	0.747671	0.262126	1.5222	0.324983	0.0936818	0.765195	B4EEL5;A0A2N9CJ70;HG938370.1_prot_CDN60726.1;B4EEL3	B4EEL5;A0A2N9CJ70;HG938370.1_prot_CDN60726.1	By MS/MS	By MS/MS	By MS/MS	By MS/MS	By MS/MS	By MS/MS	By MS/MS	By MS/MS	By MS/MS	By MS/MS	By MS/MS	By MS/MS	BCAL2274;BCAL2276
26.4369	25.998	26.5992	26.1235	26.1565	26.0289	26.5177	26.721	26.4722	26.6583	26.866	27.1583	Aminotransferase (EC 2.6.1.-)	biosynthetic process [GO:0009058];cellular amino acid metabolic process [GO:0006520];transaminase activity [GO:0008483];pyridoxal phosphate binding [GO:0030170]	cellular amino acid metabolic process [GO:0006520];biosynthetic process [GO:0009058]	transaminase activity [GO:0008483];pyridoxal phosphate binding [GO:0030170]		Keep	Keep		Keep						11	11	11	35.6	35.6	35.6	42.561	0	133.93	2686000000	167	NaN	NaN	NaN	NaN	3	13	11	12	11	8	12	11	13	17	14	16	10	0.11734	-0.0666533	-0.315265	1.31527	-0.499289	-2.47108	1.31527	-0.499289	-2.47108	0.11734	-0.0666533	-0.315265	HG938370.1_prot_CDN60753.1;B4EEP2;A0A2N9CJ74	HG938370.1_prot_CDN60753.1;B4EEP2;A0A2N9CJ74	By MS/MS	By MS/MS	By MS/MS	By MS/MS	By MS/MS	By MS/MS	By MS/MS	By MS/MS	By MS/MS	By MS/MS	By MS/MS	By MS/MS	BCAL2303
25.1866	25.3863	25.2003	25.3234	24.6845	25.3819	25.3669	24.9008	24.5792	24.952	24.9678	24.4247	Putative glutathione S-transferase	transferase activity [GO:0016740]		transferase activity [GO:0016740]							Keep	WT_C8			6	6	6	17.9	17.9	17.9	24.176	0	24.59	975390000	43	NaN	NaN	NaN	NaN	3	2	3	3	2	3	4	3	2	3	3	4	4	0.480054	0.190617	1.05726	2.02911	0.543223	3.76424	2.02911	0.543223	3.76424	0.480054	0.190617	1.05726	HG938370.1_prot_CDN60768.1;A0A2N9CJ93;B4EEQ9	HG938370.1_prot_CDN60768.1;A0A2N9CJ93;B4EEQ9	By MS/MS	By MS/MS	By MS/MS	By MS/MS	By MS/MS	By MS/MS	By MS/MS	By MS/MS	By MS/MS	By MS/MS	By MS/MS	By MS/MS	BCAL2321
19.9415	20.6285	19.7288	19.839	18.4172	19.8966	20.5731	19.5349	19.2186	19.9656	19.0569	19.4804	Putative aminotransferase	biosynthetic process [GO:0009058];transaminase activity [GO:0008483];pyridoxal phosphate binding [GO:0030170]	biosynthetic process [GO:0009058]	transaminase activity [GO:0008483];pyridoxal phosphate binding [GO:0030170]		Keep	Keep		Keep						2	2	2	11.5	11.5	11.5	42.228	0.0051522	2.4567	22011000	4	NaN	NaN	NaN	NaN	3	2	0	0	0	0	0	0	0	0	0	0	2	0.378074	0.429008	0.868062	1.11157	0.604091	2.12873	1.11157	0.604091	2.12873	0.378074	0.429008	0.868062	HG938370.1_prot_CDN60767.1;B4EEQ8;A0A2N9CJA7	HG938370.1_prot_CDN60767.1;B4EEQ8;A0A2N9CJA7	By MS/MS								By matching		By matching	By MS/MS	BCAL2320
26.607	25.8094	25.9475	26.0851	26.4378	26.2509	26.1474	26.1526	26.2919	25.9457	25.8233	25.5078	Putative oxidoreductase	oxidoreductase activity [GO:0016491]		oxidoreductase activity [GO:0016491]											6	6	6	14.2	14.2	14.2	35.595	0	38.956	1906800000	109	NaN	NaN	NaN	NaN	3	6	10	8	11	5	5	9	7	6	9	7	6	0.302999	-0.134914	-0.721505	0.408134	0.220078	0.924858	0.408134	0.220078	0.924858	0.302999	-0.134914	-0.721505	B4E5M5;A0A2N9CJB7;HG938370.1_prot_CDN60794.1	B4E5M5;A0A2N9CJB7;HG938370.1_prot_CDN60794.1	By MS/MS	By MS/MS	By MS/MS	By MS/MS	By MS/MS	By MS/MS	By MS/MS	By MS/MS	By MS/MS	By MS/MS	By MS/MS	By MS/MS	BCAL2347
23.1066	19.8939	22.9902	19.7668	22.3713	22.0545	20.1947	19.7732	22.3852	23.0975	22.3431	19.5178	Putative chromosome condensation protein														3	3	3	13.4	13.4	13.4	31.545	0.00051626	4.2171	138800000	15	NaN	NaN	NaN	NaN	3	2	0	1	0	1	3	0	0	4	1	3	0	0.111185	0.340973	0.30023	0.121224	-0.396491	-0.324682	0.121224	-0.396491	-0.324682	0.111185	0.340973	0.30023	HG938370.1_prot_CDN60744.1;A0A2N9CJC0;B4EEN4	HG938370.1_prot_CDN60744.1;A0A2N9CJC0	By MS/MS		By MS/MS		By MS/MS	By MS/MS	By matching	By MS/MS	By MS/MS	By MS/MS	By MS/MS	By matching	BCAL2295
20.351	20.083	20.2761	20.323	20.0751	19.9744	19.8878	19.0778	18.3313	20.489	19.8179	19.8699	Putative amino acid transporter exported protein														1	1	1	5.2	5.2	5.2	43.235	0.0042796	2.6242	69978000	13	NaN	NaN	NaN	NaN	3	1	0	0	1	2	0	1	1	1	2	0	0	1.11479	0.504497	2.1341	-4.34e-08	0	0	-4.34e-08	0	0	-4.34e-08	0	0	HG938370.1_prot_CDN60797.1;A0A2N9CJC9;B4E5M8	HG938370.1_prot_CDN60797.1;A0A2N9CJC9;B4E5M8	By MS/MS			By MS/MS	By MS/MS		By MS/MS	By MS/MS	By MS/MS	By MS/MS	By matching		BCAL2350
26.7478	25.7825	26.5268	26.414	26.5851	26.6899	26.3723	26.6425	26.8655	26.6611	26.8703	26.9449	Polyribonucleotide nucleotidyltransferase (EC 2.7.7.8) (Polynucleotide phosphorylase) (PNPase)	3'-5'-exoribonuclease activity [GO:0000175];metal ion binding [GO:0046872];mRNA catabolic process [GO:0006402];polyribonucleotide nucleotidyltransferase activity [GO:0004654];RNA binding [GO:0003723];RNA processing [GO:0006396];cytoplasm [GO:0005737]	RNA processing [GO:0006396];mRNA catabolic process [GO:0006402]	metal ion binding [GO:0046872];polyribonucleotide nucleotidyltransferase activity [GO:0004654];RNA binding [GO:0003723];3'-5'-exoribonuclease activity [GO:0000175]	cytoplasm [GO:0005737]	Keep	Keep		Keep						27	27	27	37	37	37	76.821	0	323.31	2958900000	295	NaN	NaN	NaN	NaN	3	17	11	22	21	17	24	22	20	28	20	26	29	0.414281	-0.204662	-0.936357	1.1346	-0.467678	-2.16714	1.1346	-0.467678	-2.16714	0.414281	-0.204662	-0.936357	HG938370.1_prot_CDN60795.1;B4E5M6;A0A2N9CJE0	HG938370.1_prot_CDN60795.1;B4E5M6;A0A2N9CJE0	By MS/MS	By MS/MS	By MS/MS	By MS/MS	By MS/MS	By MS/MS	By MS/MS	By MS/MS	By MS/MS	By MS/MS	By MS/MS	By MS/MS	BCAL2348
22.7657	23.205	22.972	23.793	23.1574	22.7412	23.047	23.2891	22.8319	22.8444	22.6624	22.8706	Putative dehydrogenase	oxidoreductase activity [GO:0016491]		oxidoreductase activity [GO:0016491]											5	5	5	27.7	27.7	27.7	25.782	0	14.922	242620000	33	NaN	NaN	NaN	NaN	3	2	2	1	3	3	3	1	2	2	2	4	3	0.196956	0.125229	0.499223	0.842378	0.38155	1.68103	0.842378	0.38155	1.68103	0.196956	0.125229	0.499223	HG938370.1_prot_CDN60817.1;B4E5P7;A0A2N9CJF3	HG938370.1_prot_CDN60817.1;B4E5P7;A0A2N9CJF3	By MS/MS	By MS/MS	By MS/MS	By MS/MS	By MS/MS	By MS/MS	By MS/MS	By MS/MS	By MS/MS	By MS/MS	By MS/MS	By MS/MS	BCAL2369
26.3208	26.1754	25.6304	26.148	26.3136	26.404	25.5451	25.7029	25.8279	25.7926	25.5862	25.0779	NADH dehydrogenase I chain J (EC 1.6.5.3)	NADH dehydrogenase (ubiquinone) activity [GO:0008137];integral component of membrane [GO:0016021]		NADH dehydrogenase (ubiquinone) activity [GO:0008137]	integral component of membrane [GO:0016021]										3	3	3	14.8	14.8	14.8	24.006	0	108.42	2046900000	126	NaN	NaN	NaN	NaN	3	7	10	8	13	9	8	7	9	12	8	8	7	0.108598	0.0772743	0.293872	1.13512	0.4975	2.16802	1.13512	0.4975	2.16802	0.108598	0.0772743	0.293872	HG938370.1_prot_CDN60782.1;B4E5L3;A0A2N9CJF7	HG938370.1_prot_CDN60782.1;B4E5L3;A0A2N9CJF7	By MS/MS	By MS/MS	By MS/MS	By MS/MS	By MS/MS	By MS/MS	By MS/MS	By MS/MS	By MS/MS	By MS/MS	By MS/MS	By MS/MS	BCAL2335
