## Supplementary Table 3 for "Burkholderia PglL enzymes are serine preferring oligosaccharidetransferases which target conserved proteins across the Burkholderia genus" (part 2 of 2)

### Sheet: Protein_grpup_table_For_making_ (continued)
LFQ intensity 1 (H111 WT B1)	LFQ intensity 2 (H111 WT B2)	LFQ intensity 3 (H111 WT B3)	LFQ intensity 4 (H111 WT B4)	LFQ intensity 5 (H111 delta_pglL canidate 1 B1)	LFQ intensity 6 (H111 delta_pglL canidate 1 B2)	LFQ intensity 7 (H111 delta_pglL canidate 1 B3)	LFQ intensity 8 (H111 delta_pglL canidate 1 B4)	LFQ intensity 9 (H111 delta_pglL canidate 8 B1)	LFQ intensity 10 (H111 delta_pglL canidate 8 B2)	LFQ intensity 11 (H111 delta_pglL canidate 8 B3)	LFQ intensity 12 (H111 delta_pglL canidate 8 B4)	C: Protein names	C: Gene ontology (GO)	C: Gene ontology (biological process)	C: Gene ontology (molecular function)	C: Gene ontology (cellular component)	Protein observed to change in Oppy et al (WT_vs_Delta_OGC_Delta_pglL)	Protein observed to change in Oppy et al (WT_vs_Delta_pglL)	Protein observed to change in Oppy et al (WT_vs_Delta_pglL_Comp)	Protein observed to change in Oppy et al (WT_vs_Delta_OGC)	C: t-test Significant_Delta_pglL_vs_Delta_pglL_comp	C: Student's T-test Significant WT_C8_pvalue_filter_WT_vs_C8	C: Student's T-test significant__	C: Student's T-test Significant WT_C1_pvalue_WT_vs_C1	C: Student's T-test significant___	N: Peptides	N: Razor + unique peptides	N: Unique peptides	N: Sequence coverage [%]	N: Unique + razor sequence coverage [%]	N: Unique sequence coverage [%]	N: Mol. weight [kDa]	N: Q-value	N: Score	N: Intensity	N: MS/MS count	N: Peptide counts (all)	N: Peptide counts (razor+unique)	N: Peptide counts (unique)	N: Fasta headers	N: Number of proteins	N: MS/MS count 1	N: MS/MS count 2	N: MS/MS count 3	N: MS/MS count 4	N: MS/MS count 5	N: MS/MS count 6	N: MS/MS count 7	N: MS/MS count 8	N: MS/MS count 9	N: MS/MS count 10	N: MS/MS count 11	N: MS/MS count 12	N: -Log Student's T-test p-value WT_C1WT_vs_PglL_C1	N: Student's T-test Difference WT_C1WT_vs_PglL_C1	N: Student's T-test Test statistic WT_C1WT_vs_PglL_C1	N: -Log Student's T-test p-value WT_C8WT_vs_PglL_C8	N: Student's T-test Difference WT_C8WT_vs_PglL_C8	N: Student's T-test Test statistic WT_C8WT_vs_PglL_C8	N: -Log Student's T-test p-value WT_C8_pvalue_filter_WT_vs_C8	N: Student's T-test Difference WT_C8_pvalue_filter_WT_vs_C8	N: Student's T-test Test statistic WT_C8_pvalue_filter_WT_vs_C8	N: -Log Student's T-test p-value WT_C1_pvalue_WT_vs_C1	N: Student's T-test Difference WT_C1_pvalue_WT_vs_C1	N: Student's T-test Test statistic WT_C1_pvalue_WT_vs_C1	T: Protein IDs	T: Majority protein IDs	T: Identification type 1	T: Identification type 2	T: Identification type 3	T: Identification type 4	T: Identification type 5	T: Identification type 6	T: Identification type 7	T: Identification type 8	T: Identification type 9	T: Identification type 10	T: Identification type 11	T: Identification type 12	T: Gene_name_J2315_assignment
19.3937	21.527	22.1186	21.1335	19.7126	19.1322	19.9747	20.7378	18.8885	21.9583	21.5093	20.9998	Putative membrane protein	integral component of membrane [GO:0016021]			integral component of membrane [GO:0016021]										1	1	1	8.6	8.6	8.6	15.025	0.00099453	3.4537	85886000	13	NaN	NaN	NaN	NaN	3	0	1	0	0	1	0	1	2	1	1	2	3	0.860958	1.15389	1.71202	0.0822708	0.20423	0.227719	0.0822708	0.20423	0.227719	0.860958	1.15389	1.71202	HG938370.1_prot_CDN60809.1;B4E5N9;A0A2N9CJI1	HG938370.1_prot_CDN60809.1;B4E5N9;A0A2N9CJI1	By matching	By MS/MS	By matching	By matching	By MS/MS	By matching	By MS/MS	By MS/MS	By MS/MS	By MS/MS	By MS/MS	By MS/MS	BCAL2361
19.4017	19.5587	19.5411	19.5185	20.3012	19.8987	19.3407	18.7379	17.6414	19.347	20.1258	20.1996	Putative glycosyltransferase	transferase activity [GO:0016740]		transferase activity [GO:0016740]											1	1	1	3.1	3.1	3.1	45.037	0.0010025	3.6819	1963800	1	NaN	NaN	NaN	NaN	3	0	0	0	0	0	0	0	0	0	1	0	0	0.0673559	-0.0646138	-0.188984	0.109641	0.176544	0.296438	0.109641	0.176544	0.296438	-4.34e-08	0	0	HG938370.1_prot_CDN60854.1;B4E6D0;A0A2N9CJJ9	HG938370.1_prot_CDN60854.1;B4E6D0;A0A2N9CJJ9										By MS/MS			BCAL2404
25.8128	25.8849	25.2786	25.4372	26.8023	25.4414	26.1647	25.7504	25.621	25.5331	25.1573	26.1	Dihydrolipoyl dehydrogenase (EC 1.8.1.4)	cell redox homeostasis [GO:0045454];dihydrolipoyl dehydrogenase activity [GO:0004148];flavin adenine dinucleotide binding [GO:0050660];cell [GO:0005623]	cell redox homeostasis [GO:0045454]	flavin adenine dinucleotide binding [GO:0050660];dihydrolipoyl dehydrogenase activity [GO:0004148]	cell [GO:0005623]										11	11	11	29.1	29.1	29.1	61.368	0	130.3	1633500000	151	NaN	NaN	NaN	NaN	3	5	14	8	17	6	7	15	12	10	7	11	15	0.633711	-0.43631	-1.3281	0.000711083	0.000518799	0.00213725	0.000711083	0.000518799	0.00213725	0.633711	-0.43631	-1.3281	A0A2N9CJK2;HG938370.1_prot_CDN60659.1;B4EDT6	A0A2N9CJK2;HG938370.1_prot_CDN60659.1;B4EDT6	By MS/MS	By MS/MS	By MS/MS	By MS/MS	By MS/MS	By MS/MS	By MS/MS	By MS/MS	By MS/MS	By MS/MS	By MS/MS	By MS/MS	BCAL2207
23.6659	23.4401	23.7828	23.3073	23.3713	23.4021	23.3819	23.2391	23.5264	23.5775	23.7036	23.2409	Putative hlorohydrolase	hydrolase activity, acting on carbon-nitrogen (but not peptide) bonds [GO:0016810]		hydrolase activity, acting on carbon-nitrogen (but not peptide) bonds [GO:0016810]											6	6	6	17.9	17.9	17.9	49.974	0	54.854	331690000	78	NaN	NaN	NaN	NaN	3	2	5	6	5	3	7	7	8	5	9	6	6	0.891549	0.2004	1.76297	0.0927347	0.0369506	0.254336	0.0927347	0.0369506	0.254336	0.891549	0.2004	1.76297	HG938370.1_prot_CDN60692.1;A0A2N9CJK4;B4EDX0	HG938370.1_prot_CDN60692.1;A0A2N9CJK4;B4EDX0	By MS/MS	By MS/MS	By MS/MS	By MS/MS	By MS/MS	By MS/MS	By MS/MS	By MS/MS	By MS/MS	By MS/MS	By MS/MS	By MS/MS	BCAL2241
24.1374	24.5131	25.4556	25.0378	24.9406	25.2185	24.9553	25.0948	25.22	24.8551	25.6215	25.585	Putative ATP-dependent RNA helicase 2	helicase activity [GO:0004386];nucleic acid binding [GO:0003676];ATP binding [GO:0005524]		helicase activity [GO:0004386];nucleic acid binding [GO:0003676];ATP binding [GO:0005524]		Keep	Keep		Keep						12	12	12	37.2	37.2	37.2	53.594	0	174.01	1019300000	99	NaN	NaN	NaN	NaN	3	4	6	11	8	8	8	4	6	7	6	7	6	0.393245	-0.266333	-0.896846	0.774879	-0.53446	-1.568	0.774879	-0.53446	-1.568	0.393245	-0.266333	-0.896846	HG938370.1_prot_CDN60862.1;B4E6D8;A0A2N9CJK9	HG938370.1_prot_CDN60862.1;B4E6D8;A0A2N9CJK9	By MS/MS	By MS/MS	By MS/MS	By MS/MS	By MS/MS	By MS/MS	By MS/MS	By MS/MS	By MS/MS	By MS/MS	By MS/MS	By MS/MS	BCAL2412
20.7151	19.6032	18.8477	19.5995	19.2911	21.2476	20.2013	18.6032	19.1179	19.208	20.2168	19.8714	Endonuclease III (EC 4.2.99.18) (DNA-(apurinic or apyrimidinic site) lyase)	base-excision repair [GO:0006284]";DNA binding [GO:0003677];DNA N-glycosylase activity [GO:0019104];DNA-(apurinic or apyrimidinic site) lyase activity [GO:0003906];metal ion binding [GO:0046872];"4 iron, 4 sulfur cluster binding [GO:0051539]	base-excision repair [GO:0006284]	DNA binding [GO:0003677];DNA N-glycosylase activity [GO:0019104];DNA-(apurinic or apyrimidinic site) lyase activity [GO:0003906];metal ion binding [GO:0046872]";"4 iron, 4 sulfur cluster binding [GO:0051539]											1	1	1	10.7	10.7	10.7	23.919	0	5.5225	11002000	4	NaN	NaN	NaN	NaN	3	0	0	0	0	0	0	1	0	0	0	1	2	0.0750943	-0.144422	-0.209202	-4.34e-08	0	0	-4.34e-08	0	0	0.0750943	-0.144422	-0.209202	HG938370.1_prot_CDN60875.1;B4E6F1;A0A2N9CJL1	HG938370.1_prot_CDN60875.1;B4E6F1;A0A2N9CJL1							By MS/MS				By MS/MS	By MS/MS	BCAL2425
19.8846	19.8522	23.6902	23.4413	21.7119	20.2156	18.8528	23.4848	23.1146	23.3309	24.1197	23.661	Formate-dependent phosphoribosylglycinamide formyltransferase (5'-phosphoribosylglycinamide transformylase 2) (Formate-dependent GAR transformylase) (EC 2.1.2.-) (GAR transformylase 2) (GART 2) (Non-folate glycinamide ribonucleotide transformylase) (Phosphoribosylglycinamide formyltransferase 2)	coenzyme binding [GO:0050662];'de novo' IMP biosynthetic process [GO:0006189];magnesium ion binding [GO:0000287];phosphoribosylglycinamide formyltransferase 2 activity [GO:0043815];phosphoribosylglycinamide formyltransferase activity [GO:0004644];ATP binding [GO:0005524]	'de novo' IMP biosynthetic process [GO:0006189]	coenzyme binding [GO:0050662];magnesium ion binding [GO:0000287];phosphoribosylglycinamide formyltransferase 2 activity [GO:0043815];phosphoribosylglycinamide formyltransferase activity [GO:0004644];ATP binding [GO:0005524]											5	5	5	19.8	19.8	19.8	42.982	0	26.985	292890000	17	NaN	NaN	NaN	NaN	3	0	0	3	0	0	0	0	3	3	1	3	1	0.172966	0.650789	0.445648	0.845643	-1.83945	-1.68648	0.845643	-1.83945	-1.68648	0.172966	0.650789	0.445648	HG938370.1_prot_CDN60865.1;A0A2N9CJM4;B4E6E1	HG938370.1_prot_CDN60865.1;A0A2N9CJM4;B4E6E1	By matching	By matching	By MS/MS	By matching	By matching		By matching	By MS/MS	By MS/MS	By MS/MS	By MS/MS	By MS/MS	BCAL2415
23.8983	24.2805	24.5151	24.0547	24.0241	24.6488	24.9325	24.4014	23.9152	23.898	24.3279	24.5656	Putative ATPases	ATPase activity [GO:0016887];ATP binding [GO:0005524]		ATP binding [GO:0005524];ATPase activity [GO:0016887]											8	8	8	30.1	30.1	30.1	32.509	0	49.749	618170000	90	NaN	NaN	NaN	NaN	3	3	6	8	9	4	9	6	4	5	9	6	6	0.639811	-0.314549	-1.33861	0.0167592	0.0104709	0.0494764	0.0167592	0.0104709	0.0494764	0.639811	-0.314549	-1.33861	HG938370.1_prot_CDN60880.1;B4E6F6;A0A2N9CJN6	HG938370.1_prot_CDN60880.1;B4E6F6;A0A2N9CJN6	By MS/MS	By MS/MS	By MS/MS	By MS/MS	By MS/MS	By MS/MS	By MS/MS	By MS/MS	By MS/MS	By MS/MS	By MS/MS	By MS/MS	BCAL2430
28.3094	28.3402	28.3593	28.3612	28.2321	28.2615	28.4338	28.3719	28.3348	28.3692	28.2126	28.3733	Chaperone protein HtpG (Heat shock protein HtpG) (High temperature protein G)	ATP binding [GO:0005524];protein folding [GO:0006457];response to stress [GO:0006950];unfolded protein binding [GO:0051082];cytoplasm [GO:0005737]	response to stress [GO:0006950];protein folding [GO:0006457]	unfolded protein binding [GO:0051082];ATP binding [GO:0005524]	cytoplasm [GO:0005737]										29	29	29	50.5	50.5	50.5	71.194	0	323.31	10249000000	439	NaN	NaN	NaN	NaN	3	32	26	30	30	30	29	29	26	33	39	32	37	0.137376	0.0176778	0.363316	0.200687	0.0200491	0.50743	0.200687	0.0200491	0.50743	0.137376	0.0176778	0.363316	HG938370.1_prot_CDN60892.1;B4E6G8;A0A2N9CJP2	HG938370.1_prot_CDN60892.1;B4E6G8;A0A2N9CJP2	By MS/MS	By MS/MS	By MS/MS	By MS/MS	By MS/MS	By MS/MS	By MS/MS	By MS/MS	By MS/MS	By MS/MS	By MS/MS	By MS/MS	BCAL2442
27.3806	27.5247	27.3416	27.4839	27.3202	27.3915	27.5192	27.5079	27.2539	27.4286	27.1577	27.4515	Putative exported protein					Keep			Keep						27	27	27	59.2	59.2	59.2	41.332	0	323.31	4990900000	321	NaN	NaN	NaN	NaN	3	22	24	26	24	24	17	25	24	18	23	17	23	0.0104074	-0.00198841	-0.0309401	0.634335	0.109784	1.32918	0.634335	0.109784	1.32918	0.0104074	-0.00198841	-0.0309401	HG938370.1_prot_CDN60869.1;B4E6E4;A0A2N9CJP9	HG938370.1_prot_CDN60869.1;B4E6E4;A0A2N9CJP9	By MS/MS	By MS/MS	By MS/MS	By MS/MS	By MS/MS	By MS/MS	By MS/MS	By MS/MS	By MS/MS	By MS/MS	By MS/MS	By MS/MS	BCAL2418
20.6232	19.7047	19.4722	19.867	19.3362	20.1895	19.3748	18.5677	21.1527	20.171	19.9065	19.81															3	3	3	4.2	4.2	4.2	79.689	0.0042333	2.5115	42886000	5	3	3	3	NaN	1	0	0	0	1	0	0	1	0	0	1	0	2	0.632794	0.549692	1.32652	0.378143	-0.34331	-0.868192	0.378143	-0.34331	-0.868192	-4.34e-08	0	0	A0A2N9CJQ7	A0A2N9CJQ7				By MS/MS		By matching	By MS/MS		By matching	By MS/MS	By matching	By MS/MS
20.2305	20.7419	19.2705	19.5876	19.8282	19.3806	20.563	19.8801	20.9577	19.3109	19.2894	18.6045															1	1	1	4	4	4	49.337	0	8.4532	9363900	2	NaN	NaN	NaN	NaN	2	0	0	0	0	1	0	0	0	1	0	0	0	0.0377214	0.0446124	0.108932	0.290647	0.416962	0.696643	0.290647	0.416962	0.696643	-4.34e-08	0	0	HG938370.1_prot_CDN60987.1;A0A2N9CJT3	HG938370.1_prot_CDN60987.1;A0A2N9CJT3					By MS/MS				By MS/MS			By matching
22.2567	22.6313	22.0075	22.5365	22.1203	22.8746	22.411	22.4982	18.5162	22.7208	22.1505	22.4118	Uncharacterized protein														4	4	4	26.2	26.2	26.2	14.136	0	9.8675	154330000	11	NaN	NaN	NaN	NaN	3	1	0	1	0	4	1	1	0	1	1	0	0	0.225691	-0.118009	-0.561619	0.401742	0.90818	0.91286	0.401742	0.90818	0.91286	0.225691	-0.118009	-0.561619	HG938370.1_prot_CDN60981.1;B4E735;A0A2N9CJT6	HG938370.1_prot_CDN60981.1;B4E735;A0A2N9CJT6	By MS/MS	By matching	By MS/MS	By matching	By MS/MS	By MS/MS	By MS/MS	By matching	By MS/MS	By MS/MS	By matching	By matching	BCAL2469
20.656	19.1104	19.7248	19.9451	19.9436	19.0861	19.785	19.6881	18.2793	19.2148	20.2658	18.6977															1	1	1	5.3	5.3	5.3	29.243	0.0042353	2.5119	44601000	5	NaN	NaN	NaN	NaN	2	1	1	0	1	0	1	1	0	0	0	0	0	0.258521	0.233386	0.630817	-4.34e-08	0	0	-4.34e-08	0	0	-4.34e-08	0	0	HG938370.1_prot_CDN61005.1;A0A2N9CJT9	HG938370.1_prot_CDN61005.1;A0A2N9CJT9	By MS/MS	By MS/MS	By matching	By MS/MS	By matching	By MS/MS	By MS/MS	By matching	By matching	By matching
24.452	24.3903	24.5991	25.0141	24.4283	24.7607	24.9857	24.9512	24.8665	24.4558	24.6872	24.5691	Putative aldehyde dehydrogenase	oxidoreductase activity [GO:0016491]		oxidoreductase activity [GO:0016491]					Keep						8	8	8	31.9	31.9	31.9	50.372	0	25.021	814630000	54	NaN	NaN	NaN	NaN	3	3	0	6	4	2	3	2	2	6	5	4	10	0.385959	-0.167604	-0.883052	0.0661717	-0.0307765	-0.185867	0.0661717	-0.0307765	-0.185867	0.385959	-0.167604	-0.883052	HG938370.1_prot_CDN61007.1;B4E8B7;A0A2N9CJV9	HG938370.1_prot_CDN61007.1;B4E8B7;A0A2N9CJV9	By MS/MS	By matching	By MS/MS	By MS/MS	By MS/MS	By MS/MS	By MS/MS	By MS/MS	By MS/MS	By MS/MS	By MS/MS	By MS/MS	BCAL2623
19.8566	20.5382	22.5717	22.8458	20.41	22.5419	22.6376	22.5279	22.62	22.7121	22.8631	23.0029	Putative aromatic hydrocarbon catabolic dehydrogenase						Keep								3	3	3	14.7	14.7	14.7	26.823	0	36.437	187130000	29	NaN	NaN	NaN	NaN	3	1	2	1	2	2	2	1	4	4	3	1	2	0.257519	-0.576252	-0.628736	0.918095	-1.34647	-1.80713	0.918095	-1.34647	-1.80713	0.257519	-0.576252	-0.628736	HG938370.1_prot_CDN61008.1;B4E8B8;A0A2N9CJY1	HG938370.1_prot_CDN61008.1;B4E8B8;A0A2N9CJY1	By MS/MS	By MS/MS	By MS/MS	By MS/MS	By MS/MS	By MS/MS	By MS/MS	By MS/MS	By MS/MS	By MS/MS	By MS/MS	By MS/MS	BCAL2624
20.195	20.7078	22.002	19.88	20.1904	19.55	20.2974	20.1783	20.0831	19.5717	19.9302	18.9005	Putative outer membrane protein	outer membrane [GO:0019867]			outer membrane [GO:0019867]										2	2	2	5.6	5.6	5.6	66.174	0.002893	2.9048	28667000	6	NaN	NaN	NaN	NaN	3	0	0	1	1	0	0	0	1	2	1	0	0	0.612076	0.642126	1.29072	1.03634	1.07481	2.00354	1.03634	1.07481	2.00354	0.612076	0.642126	1.29072	HG938370.1_prot_CDN61032.1;B4E8E2;A0A2N9CJY2	HG938370.1_prot_CDN61032.1;B4E8E2;A0A2N9CJY2		By matching	By MS/MS	By MS/MS		By matching		By MS/MS	By MS/MS	By MS/MS			BCAL2648
19.6319	19.4195	19.2671	19.5572	20.2005	19.6751	19.6079	19.6193	18.2969	18.8157	19.7311	19.3954															1	1	1	1.7	1.7	1.7	93.963	0.0024462	3.1339	4038000	2	NaN	NaN	NaN	NaN	2	2	0	0	0	0	0	0	0	0	0	0	0	0.959693	-0.30674	-1.87624	-4.34e-08	0	0	-4.34e-08	0	0	0.959693	-0.30674	-1.87624	HG938370.1_prot_CDN60728.1;A0A2N9CJZ0	HG938370.1_prot_CDN60728.1;A0A2N9CJZ0	By MS/MS				By matching
26.0646	26.1273	25.5009	25.6179	25.9812	25.4948	25.6006	25.2317	25.3466	25.5708	25.1972	25.4757	Methionine--tRNA ligase (EC 6.1.1.10) (Methionyl-tRNA synthetase) (MetRS)	ATP binding [GO:0005524];metal ion binding [GO:0046872];methionine-tRNA ligase activity [GO:0004825];methionyl-tRNA aminoacylation [GO:0006431];tRNA binding [GO:0000049];cytoplasm [GO:0005737]	methionyl-tRNA aminoacylation [GO:0006431]	metal ion binding [GO:0046872];methionine-tRNA ligase activity [GO:0004825];tRNA binding [GO:0000049];ATP binding [GO:0005524]	cytoplasm [GO:0005737]										16	16	16	38.2	38.2	38.2	79.192	0	76.015	1406700000	111	NaN	NaN	NaN	NaN	3	7	8	7	11	7	7	15	6	7	6	5	5	0.522453	0.250599	1.1334	1.2917	0.430114	2.4311	1.2917	0.430114	2.4311	0.522453	0.250599	1.1334	HG938370.1_prot_CDN61030.1;B4E8E0;A0A2N9CJZ8	HG938370.1_prot_CDN61030.1;B4E8E0;A0A2N9CJZ8	By MS/MS	By MS/MS	By MS/MS	By MS/MS	By MS/MS	By MS/MS	By MS/MS	By MS/MS	By MS/MS	By MS/MS	By MS/MS	By MS/MS	BCAL2646
23.5812	23.9855	24.221	23.847	23.8908	24.0777	23.9047	23.9696	23.5169	23.5816	23.8872	23.7143	Putative lipoprotein								Keep						5	5	5	22.9	22.9	22.9	40.906	0	137.05	459860000	75	NaN	NaN	NaN	NaN	3	5	6	5	4	4	6	5	5	7	6	5	5	0.140539	-0.0520291	-0.370783	0.729181	0.233675	1.49098	0.729181	0.233675	1.49098	0.140539	-0.0520291	-0.370783	HG938370.1_prot_CDN61070.1;B4E8W0;A0A2N9CK47	HG938370.1_prot_CDN61070.1;B4E8W0;A0A2N9CK47	By MS/MS	By MS/MS	By MS/MS	By MS/MS	By MS/MS	By MS/MS	By MS/MS	By MS/MS	By MS/MS	By MS/MS	By MS/MS	By MS/MS	BCAL2687
20.087	19.9684	18.644	19.6744	20.5921	18.9277	19.4273	20.2141	17.8456	19.4193	18.9038	19.3839	Putative exported protein					Keep	Keep		Keep	Keep					2	2	2	10.4	10.4	10.4	12.842	0	6.4977	3665800	6	NaN	NaN	NaN	NaN	3	0	0	0	0	0	0	0	0	1	0	1	3	0.150605	-0.196866	-0.394345	0.694911	0.705289	1.43285	0.694911	0.705289	1.43285	0.150605	-0.196866	-0.394345	HG938370.1_prot_CDN60851.1;B4E6C7;A0A2N9CK49	HG938370.1_prot_CDN60851.1;B4E6C7;A0A2N9CK49			By matching						By MS/MS		By MS/MS	By MS/MS	BCAL2401
20.2669	19.6081	22.2935	19.8834	22.45	22.111	19.0941	22.8426	22.8256	22.7776	22.3293	22.7389	Putative depolymerase/histone-like protein					Keep			Keep						7	7	7	16.1	16.1	16.1	55.384	0	40.207	156000000	23	NaN	NaN	NaN	NaN	3	1	1	3	0	1	2	2	1	2	1	4	4	0.480308	-1.11147	-1.05772	1.88105	-2.1549	-3.4795	1.88105	-2.1549	-3.4795	0.480308	-1.11147	-1.05772	HG938370.1_prot_CDN60872.1;B4E6E6;A0A2N9CK67	HG938370.1_prot_CDN60872.1;B4E6E6;A0A2N9CK67	By MS/MS	By MS/MS	By MS/MS	By MS/MS	By MS/MS	By MS/MS	By MS/MS	By MS/MS	By MS/MS	By MS/MS	By MS/MS	By MS/MS	BCAL2420
19.2995	19.8285	19.8969	20.1543	19.6926	20.0092	19.8287	20.1085	19.7146	18.9201	19.0935	19.9976	Putative exported protein														1	1	1	4.1	4.1	4.1	25.564	0	6.0295	28033000	4	NaN	NaN	NaN	NaN	3	1	0	0	0	0	1	0	0	0	1	0	0	0.229279	-0.114948	-0.569286	-4.34e-08	0	0	-4.34e-08	0	0	0.229279	-0.114948	-0.569286	B4E5P0;A0A2N9CK80;HG938370.1_prot_CDN60810.1	B4E5P0;A0A2N9CK80;HG938370.1_prot_CDN60810.1	By MS/MS	By MS/MS	By matching	By matching	By matching	By MS/MS		By matching		By MS/MS			BCAL2362
19.5218	20.6757	20.1034	19.8172	20.7966	19.7864	20.1002	20.2181	18.0673	19.9034	19.409	18.745	Putative alanyl-tRNA synthetase	alanyl-tRNA aminoacylation [GO:0006419];ATP binding [GO:0005524];nucleic acid binding [GO:0003676];alanine-tRNA ligase activity [GO:0004813]	alanyl-tRNA aminoacylation [GO:0006419]	ATP binding [GO:0005524];nucleic acid binding [GO:0003676];alanine-tRNA ligase activity [GO:0004813]											1	1	1	13.2	13.2	13.2	26.542	0	5.7487	5604900	1	NaN	NaN	NaN	NaN	3	0	0	0	0	0	0	0	0	0	0	0	0	0.245789	-0.195838	-0.604228	-4.34e-08	0	0	-4.34e-08	0	0	-4.34e-08	0	0	HG938370.1_prot_CDN60820.1;B4E5Q0;A0A2N9CK91	HG938370.1_prot_CDN60820.1;B4E5Q0;A0A2N9CK91													BCAL2372
26.1106	24.9214	25.5127	25.4688	26.0423	25.1649	25.6827	25.7406	25.5901	25.5374	26.0934	26.2828	Putative oxidoreductase	electron carrier activity [GO:0009055];metal ion binding [GO:0046872];oxidoreductase activity [GO:0016491]";"2 iron, 2 sulfur cluster binding [GO:0051537]		electron carrier activity [GO:0009055];metal ion binding [GO:0046872];oxidoreductase activity [GO:0016491]";"2 iron, 2 sulfur cluster binding [GO:0051537]		Keep									11	11	11	48.1	48.1	48.1	37.909	0	130.48	1602600000	121	NaN	NaN	NaN	NaN	3	8	7	9	9	7	7	7	7	8	10	8	16	0.200868	-0.154242	-0.507828	0.57178	-0.372521	-1.22053	0.57178	-0.372521	-1.22053	0.200868	-0.154242	-0.507828	HG938370.1_prot_CDN61083.1;A0A2N9CK92;B4E8X3	HG938370.1_prot_CDN61083.1;A0A2N9CK92;B4E8X3	By MS/MS	By MS/MS	By MS/MS	By MS/MS	By MS/MS	By MS/MS	By MS/MS	By MS/MS	By MS/MS	By MS/MS	By MS/MS	By MS/MS	BCAL2700
19.6816	19.6412	19.2605	19.4063	19.8917	18.9814	22.937	19.0687	23.0854	22.7078	23.7263	23.166	Peptidyl-prolyl cis-trans isomerase (EC 5.2.1.8)	peptidyl-prolyl cis-trans isomerase activity [GO:0003755]		peptidyl-prolyl cis-trans isomerase activity [GO:0003755]							Keep	WT_C8			3	3	3	49	49	49	16.156	0	17.182	173170000	18	NaN	NaN	NaN	NaN	3	0	0	0	0	0	3	2	1	3	2	3	3	0.329121	-0.722298	-0.773342	5.38879	-3.67399	-15.7942	5.38879	-3.67399	-15.7942	0.329121	-0.722298	-0.773342	HG938370.1_prot_CDN61094.1;A0A2N9CK94;B4E8Y5	HG938370.1_prot_CDN61094.1;A0A2N9CK94;B4E8Y5		By matching	By matching	By matching		By MS/MS	By MS/MS	By MS/MS	By MS/MS	By MS/MS	By MS/MS	By MS/MS	BCAL2711
25.7049	25.0714	24.7816	24.706	25.1433	24.6015	25.1471	25.1854	25.0844	24.8429	25.4262	25.34	Isoleucine--tRNA ligase (EC 6.1.1.5) (Isoleucyl-tRNA synthetase) (IleRS)	aminoacyl-tRNA editing activity [GO:0002161];ATP binding [GO:0005524];isoleucine-tRNA ligase activity [GO:0004822];isoleucyl-tRNA aminoacylation [GO:0006428];metal ion binding [GO:0046872];tRNA binding [GO:0000049];cytoplasm [GO:0005737]	isoleucyl-tRNA aminoacylation [GO:0006428]	ATP binding [GO:0005524];isoleucine-tRNA ligase activity [GO:0004822];metal ion binding [GO:0046872];tRNA binding [GO:0000049];aminoacyl-tRNA editing activity [GO:0002161]	cytoplasm [GO:0005737]	Keep	Keep								19	19	19	26.3	26.3	26.3	106	0	91.965	1047800000	118	NaN	NaN	NaN	NaN	3	5	9	6	8	3	7	7	12	12	9	12	13	0.0620636	0.0466471	0.175001	0.156925	-0.107405	-0.408988	0.156925	-0.107405	-0.408988	0.0620636	0.0466471	0.175001	HG938370.1_prot_CDN61107.1;B4E8Z7;A0A2N9CKA1	HG938370.1_prot_CDN61107.1;B4E8Z7;A0A2N9CKA1	By MS/MS	By MS/MS	By MS/MS	By MS/MS	By MS/MS	By MS/MS	By MS/MS	By MS/MS	By MS/MS	By MS/MS	By MS/MS	By MS/MS	BCAL2724
22.4542	22.3991	23.3535	22.9038	22.9326	23.7573	23.1546	23.3962	23.5379	23.7052	23.3957	23.6328	Putative multicopper oxidase	oxidoreductase activity [GO:0016491];copper ion binding [GO:0005507]		oxidoreductase activity [GO:0016491];copper ion binding [GO:0005507]											5	5	5	10.5	10.5	10.5	57.825	0	13.778	287910000	61	NaN	NaN	NaN	NaN	3	0	2	2	3	4	6	5	7	4	8	4	6	0.95797	-0.532501	-1.87338	1.83755	-0.790246	-3.39774	1.83755	-0.790246	-3.39774	0.95797	-0.532501	-1.87338	B4E906;A0A2N9CKB4;HG938370.1_prot_CDN61116.1	B4E906;A0A2N9CKB4;HG938370.1_prot_CDN61116.1	By matching	By MS/MS	By MS/MS	By MS/MS	By MS/MS	By MS/MS	By MS/MS	By MS/MS	By MS/MS	By MS/MS	By MS/MS	By MS/MS	BCAL2733
19.9909	20.8921	19.3946	19.4765	19.3428	19.4396	20.1802	18.8806	20.9773	19.7563	20.1125	20.0955	Phosphoribosylglycinamide formyltransferase (EC 2.1.2.2) (5'-phosphoribosylglycinamide transformylase) (GAR transformylase) (GART)	'de novo' IMP biosynthetic process [GO:0006189];phosphoribosylglycinamide formyltransferase activity [GO:0004644]	'de novo' IMP biosynthetic process [GO:0006189]	phosphoribosylglycinamide formyltransferase activity [GO:0004644]											1	1	1	5	5	5	23.653	0.0042776	2.6219	29547000	6	NaN	NaN	NaN	NaN	3	0	0	2	0	1	0	0	0	1	0	1	1	0.500164	0.477703	1.09353	0.286278	-0.296896	-0.687793	0.286278	-0.296896	-0.687793	-4.34e-08	0	0	HG938370.1_prot_CDN61104.1;B4E8Z5;A0A2N9CKC3	HG938370.1_prot_CDN61104.1;B4E8Z5;A0A2N9CKC3			By MS/MS		By MS/MS				By MS/MS	By matching	By MS/MS	By MS/MS	BCAL2722
19.8336	20.5097	22.7836	22.7854	20.7065	20.6451	22.8466	23.4444	22.1303	23.0096	23.5613	22.566	Putative AMP-binding enzyme	metabolic process [GO:0008152];catalytic activity [GO:0003824]	metabolic process [GO:0008152]	catalytic activity [GO:0003824]											5	5	5	13.1	13.1	13.1	54.68	0	32.272	194870000	16	NaN	NaN	NaN	NaN	3	0	0	1	1	0	0	1	2	2	1	3	2	0.157503	-0.432552	-0.410321	0.806662	-1.33871	-1.62132	0.806662	-1.33871	-1.62132	0.157503	-0.432552	-0.410321	HG938370.1_prot_CDN61152.1;A0A2N9CKD2;B4E9H1	HG938370.1_prot_CDN61152.1;A0A2N9CKD2;B4E9H1			By MS/MS	By MS/MS	By matching	By matching	By MS/MS	By MS/MS	By MS/MS	By MS/MS	By MS/MS	By MS/MS	BCAL2772
20.902	20.4033	19.2994	19.7452	20.9843	19.9879	19.5152	20.8605	18.8212	18.6588	19.7436	18.9093	Putative glycosyltransferase	transferase activity [GO:0016740]		transferase activity [GO:0016740]											1	1	1	2.8	2.8	2.8	38.73	0.0074177	2.315	26537000	5	NaN	NaN	NaN	NaN	3	0	0	1	0	0	0	0	1	1	1	1	0	0.197152	-0.249486	-0.499656	-4.34e-08	0	0	-4.34e-08	0	0	0.197152	-0.249486	-0.499656	B4E6D3;HG938370.1_prot_CDN60857.1;A0A2N9CKE8	B4E6D3;HG938370.1_prot_CDN60857.1;A0A2N9CKE8			By MS/MS				By matching	By MS/MS	By MS/MS	By MS/MS	By MS/MS	By matching	BCAL2407
22.1887	23.435	23.2994	23.3218	19.4979	23.2351	23.2745	22.876	22.9339	23.0912	23.1656	23.225	Ornithine carbamoyltransferase (OTCase) (EC 2.1.3.3)	amino acid binding [GO:0016597];arginine catabolic process to ornithine [GO:0019547];ornithine carbamoyltransferase activity [GO:0004585];cytoplasm [GO:0005737]	arginine catabolic process to ornithine [GO:0019547]	ornithine carbamoyltransferase activity [GO:0004585];amino acid binding [GO:0016597]	cytoplasm [GO:0005737]	Keep	Keep		Keep						4	4	4	23.6	23.6	23.6	35.24	0	32.724	274730000	58	NaN	NaN	NaN	NaN	3	1	6	5	4	1	5	7	4	4	5	6	4	0.382967	0.840332	0.877372	0.050034	-0.0426817	-0.142723	0.050034	-0.0426817	-0.142723	0.382967	0.840332	0.877372	HG938370.1_prot_CDN61147.1;B4E9G6;A0A2N9CKF1	HG938370.1_prot_CDN61147.1;B4E9G6;A0A2N9CKF1	By MS/MS	By MS/MS	By MS/MS	By MS/MS	By MS/MS	By MS/MS	By MS/MS	By MS/MS	By MS/MS	By MS/MS	By MS/MS	By MS/MS	BCAL2767
25.7622	26.3253	25.7289	26.1139	25.6816	26.0024	25.8767	25.5572	25.5811	25.5589	24.8782	25.1459	Tryptophan 2,3-dioxygenase (TDO) (EC 1.13.11.11) (Tryptamin 2,3-dioxygenase) (Tryptophan oxygenase) (TO) (TRPO) (Tryptophan pyrrolase) (Tryptophanase)	metal ion binding [GO:0046872];protein homotetramerization [GO:0051289];tryptophan 2,3-dioxygenase activity [GO:0004833];tryptophan catabolic process to kynurenine [GO:0019441]";"heme binding [GO:0020037]	tryptophan catabolic process to kynurenine [GO:0019441];protein homotetramerization [GO:0051289]	metal ion binding [GO:0046872];tryptophan 2,3-dioxygenase activity [GO:0004833]";"heme binding [GO:0020037]											3	3	3	17.7	17.7	17.7	36.011	0	28.467	1732100000	111	NaN	NaN	NaN	NaN	3	10	10	11	6	9	10	6	8	7	6	6	6	0.539288	0.203087	1.1633	1.67843	0.691552	3.1055	1.67843	0.691552	3.1055	0.539288	0.203087	1.1633	A0A2N9CKF6;HG938370.1_prot_CDN61172.1;B4E9J1	A0A2N9CKF6	By MS/MS	By MS/MS	By MS/MS	By MS/MS	By MS/MS	By MS/MS	By MS/MS	By MS/MS	By MS/MS	By MS/MS	By MS/MS	By MS/MS	BCAL2792
20.8144	20.5576	19.9999	19.81	20.4138	19.6402	19.1603	22.6762	22.9696	20.0616	22.3672	22.6819	Putative DNA translocase	ATP binding [GO:0005524];DNA binding [GO:0003677];integral component of membrane [GO:0016021]		DNA binding [GO:0003677];ATP binding [GO:0005524]	integral component of membrane [GO:0016021]				Keep						4	4	4	5.1	5.1	5.1	152.52	0	16.247	137650000	19	NaN	NaN	NaN	NaN	3	2	3	1	0	1	1	1	1	3	0	4	1	0.0784448	-0.177173	-0.217874	1.30156	-1.7246	-2.44781	1.30156	-1.7246	-2.44781	0.0784448	-0.177173	-0.217874	HG938370.1_prot_CDN60868.1;B4E6E3;A0A2N9CKF7	HG938370.1_prot_CDN60868.1;B4E6E3;A0A2N9CKF7	By MS/MS	By MS/MS	By MS/MS	By matching	By MS/MS	By MS/MS	By MS/MS	By MS/MS	By MS/MS	By matching	By MS/MS	By MS/MS	BCAL2417
19.8581	20.8743	19.0473	19.7211	19.8686	19.6979	20.8486	19.7604	19.2855	19.356	19.8874	19.6928	Putative hydrolase	tRNA threonylcarbamoyladenosine modification [GO:0002949];hydrolase activity [GO:0016787]	tRNA threonylcarbamoyladenosine modification [GO:0002949]	hydrolase activity [GO:0016787]											1	1	1	10.9	10.9	10.9	19.984	0.00053533	5.0057	262190000	24	NaN	NaN	NaN	NaN	2	1	1	2	1	2	1	2	3	2	1	1	2	0.137367	-0.168647	-0.363294	-4.34e-08	0	0	-4.34e-08	0	0	-4.34e-08	0	0	B4E9H5;A0A2N9CKG3	B4E9H5;A0A2N9CKG3	By MS/MS	By MS/MS	By MS/MS	By MS/MS	By MS/MS	By MS/MS	By MS/MS	By MS/MS	By MS/MS	By MS/MS	By MS/MS	By MS/MS	BCAL2776
20.3138	18.6521	20.15	18.9669	19.9998	19.5178	20.4644	19.7053	18.92	21.0772	19.2951	19.5513	Xylulose kinase (Xylulokinase) (EC 2.7.1.17)	xylulose metabolic process [GO:0005997];xylulokinase activity [GO:0004856]	xylulose metabolic process [GO:0005997]	xylulokinase activity [GO:0004856]											1	1	1	3.4	3.4	3.4	52.312	0	23.203	8168700	2	NaN	NaN	NaN	NaN	3	0	0	0	0	0	0	0	0	0	0	0	2	0.37501	-0.40111	-0.862218	0.111677	-0.190187	-0.301436	0.111677	-0.190187	-0.301436	0.37501	-0.40111	-0.862218	HG938370.1_prot_CDN61179.1;B4E9J8;A0A2N9CKG8	HG938370.1_prot_CDN61179.1;B4E9J8;A0A2N9CKG8			By matching									By MS/MS	BCAL2799
26.386	25.8737	27.0355	26.2385	26.2149	26.0471	26.2692	26.6477	26.7675	26.6267	27.3692	27.4863	Putative aminotransferase	biosynthetic process [GO:0009058];transaminase activity [GO:0008483];pyridoxal phosphate binding [GO:0030170]	biosynthetic process [GO:0009058]	transaminase activity [GO:0008483];pyridoxal phosphate binding [GO:0030170]		Keep	Keep		Keep						12	12	12	51.7	51.7	51.7	43.345	0	104.73	2982600000	176	NaN	NaN	NaN	NaN	3	9	8	13	13	7	10	8	12	15	13	16	24	0.120964	0.0886927	0.324054	1.0933	-0.679003	-2.0983	1.0933	-0.679003	-2.0983	0.120964	0.0886927	0.324054	HG938370.1_prot_CDN60897.1;B4E6H2;A0A2N9CKI6	HG938370.1_prot_CDN60897.1;B4E6H2;A0A2N9CKI6	By MS/MS	By MS/MS	By MS/MS	By MS/MS	By MS/MS	By MS/MS	By MS/MS	By MS/MS	By MS/MS	By MS/MS	By MS/MS	By MS/MS	BCAL2446
26.2359	26.1751	26.0967	25.4205	26.4168	25.9482	26.2551	25.8951	26.2491	25.9343	26.3644	26.1878	Putative branched-chain amino acid aminotransferase IlvE (EC 2.6.1.42)	branched-chain amino acid metabolic process [GO:0009081];L-leucine transaminase activity [GO:0052654];L-valine transaminase activity [GO:0052655];L-isoleucine transaminase activity [GO:0052656]	branched-chain amino acid metabolic process [GO:0009081]	L-leucine transaminase activity [GO:0052654];L-valine transaminase activity [GO:0052655];L-isoleucine transaminase activity [GO:0052656]											15	15	15	49.2	49.2	49.2	33.903	0	66.249	1927100000	155	NaN	NaN	NaN	NaN	3	6	10	13	12	6	7	11	13	15	16	15	16	0.266616	-0.146752	-0.64757	0.427525	-0.201837	-0.961011	0.427525	-0.201837	-0.961011	0.266616	-0.146752	-0.64757	B4EA28;A0A2N9CKM7;HG938370.1_prot_CDN61224.1	B4EA28;A0A2N9CKM7;HG938370.1_prot_CDN61224.1	By MS/MS	By MS/MS	By MS/MS	By MS/MS	By MS/MS	By MS/MS	By MS/MS	By MS/MS	By MS/MS	By MS/MS	By MS/MS	By MS/MS	BCAL2844
26.9158	27.3103	26.834	27.074	26.6113	26.338	26.929	26.8218	26.5118	26.5041	26.6287	26.9494	Efflux system transport protein;Multidrug efflux system transport protein	transmembrane transport [GO:0055085];transporter activity [GO:0005215];membrane [GO:0016020]	transmembrane transport [GO:0055085]	transporter activity [GO:0005215]	membrane [GO:0016020]										17	17	17	53.3	53.3	53.3	43.445	0	217.54	3349000000	315	NaN	NaN	NaN	NaN	6	19	27	22	28	17	14	21	29	22	21	25	21	1.12064	0.358498	2.14385	1.39316	0.385014	2.60403	1.39316	0.385014	2.60403	1.12064	0.358498	2.14385	HG938370.1_prot_CDN61202.1;B4EA06;A0A2N9CKN9;B4EPF4;A0A2N9CZQ6;HG938372.1_prot_CDN65445.1	HG938370.1_prot_CDN61202.1;B4EA06;A0A2N9CKN9;B4EPF4;A0A2N9CZQ6	By MS/MS	By MS/MS	By MS/MS	By MS/MS	By MS/MS	By MS/MS	By MS/MS	By MS/MS	By MS/MS	By MS/MS	By MS/MS	By MS/MS	BCAL2822;BCAS0766
19.4596	20.0801	19.717	19.8286	21.0078	18.4437	19.6817	19.6012	19.8042	19.8935	17.943	20.5823	Putative membrane protein	integral component of membrane [GO:0016021]			integral component of membrane [GO:0016021]										1	1	1	1	1	1	140.13	0.0038278	2.706	16672000	10	NaN	NaN	NaN	NaN	3	0	0	1	0	0	2	0	1	1	1	1	1	0.0573794	0.0877233	0.162516	0.141074	0.215581	0.372044	0.141074	0.215581	0.372044	-4.34e-08	0	0	HG938370.1_prot_CDN61031.1;B4E8E1;A0A2N9CKR0	HG938370.1_prot_CDN61031.1;B4E8E1;A0A2N9CKR0			By MS/MS			By MS/MS		By MS/MS	By MS/MS	By MS/MS	By MS/MS	By MS/MS	BCAL2647
22.6505	23.2047	23.3164	23.2346	19.743	23.5959	23.4653	23.1305	23.0278	23.1895	22.9876	19.3313	Uncharacterized protein														3	3	3	12.3	12.3	12.3	21.434	0	15.475	244850000	27	NaN	NaN	NaN	NaN	3	1	1	2	4	1	2	2	2	2	2	1	1	0.274337	0.617875	0.663443	0.46013	0.967498	1.02102	0.46013	0.967498	1.02102	0.274337	0.617875	0.663443	HG938370.1_prot_CDN61229.1;B4EBZ4;A0A2N9CKR7	HG938370.1_prot_CDN61229.1;B4EBZ4;A0A2N9CKR7	By MS/MS	By MS/MS	By MS/MS	By MS/MS	By MS/MS	By MS/MS	By MS/MS	By MS/MS	By MS/MS	By MS/MS	By MS/MS	By MS/MS	BCAL0964
19.4004	19.4059	20.2792	20.775	20.051	19.6391	19.5774	19.8157	19.5664	19.271	19.2615	19.5749	Regulatory protein RecX	regulation of DNA repair [GO:0006282];cytoplasm [GO:0005737]	regulation of DNA repair [GO:0006282]		cytoplasm [GO:0005737]										2	2	2	9.8	9.8	9.8	31.159	0	6.4045	5981800	5	NaN	NaN	NaN	NaN	3	0	0	0	1	0	0	0	2	0	0	1	1	0.218313	0.194332	0.545771	-4.34e-08	0	0	-4.34e-08	0	0	-4.34e-08	0	0	HG938370.1_prot_CDN61239.1;B4EBY4;A0A2N9CKS7	HG938370.1_prot_CDN61239.1;B4EBY4;A0A2N9CKS7		By matching		By MS/MS		By matching		By MS/MS	By matching		By MS/MS	By MS/MS	BCAL0954
18.5781	20.3081	19.693	20.2427	20.413	19.9735	20.4802	23.6486	19.0232	18.9755	20.0427	18.7682	Sigma-54 interacting response regulator protein	ATP binding [GO:0005524];phosphorelay signal transduction system [GO:0000160];regulation of transcription, DNA-templated [GO:0006355];sequence-specific DNA binding [GO:0043565];transcription factor binding [GO:0008134];transcription, DNA-templated [GO:0006351]";"intracellular [GO:0005622]	regulation of transcription, DNA-templated [GO:0006355];transcription, DNA-templated [GO:0006351]";"phosphorelay signal transduction system [GO:0000160]	sequence-specific DNA binding [GO:0043565];transcription factor binding [GO:0008134];ATP binding [GO:0005524]	intracellular [GO:0005622]	Keep	Keep		Keep						2	2	2	10.6	10.6	10.6	50.007	0	6.0933	102470000	5	NaN	NaN	NaN	NaN	3	0	0	0	0	0	2	1	1	0	0	1	0	0.745618	-1.42333	-1.51874	-4.34e-08	0	0	-4.34e-08	0	0	0.745618	-1.42333	-1.51874	HG938370.1_prot_CDN59531.1;B4EA42;A0A2N9CKW2	HG938370.1_prot_CDN59531.1;B4EA42;A0A2N9CKW2						By MS/MS	By MS/MS	By MS/MS		By matching	By MS/MS		BCAL2859
19.1131	20.4048	18.8966	19.2325	19.7351	21.8977	20.0106	23.7496	22.7243	18.8211	19.9294	19.1489	Beta-hexosaminidase (EC 3.2.1.52) (Beta-N-acetylhexosaminidase) (N-acetyl-beta-glucosaminidase)	beta-N-acetylhexosaminidase activity [GO:0004563];carbohydrate metabolic process [GO:0005975];cell cycle [GO:0007049];cell division [GO:0051301];cell wall organization [GO:0071555];peptidoglycan biosynthetic process [GO:0009252];peptidoglycan turnover [GO:0009254];regulation of cell shape [GO:0008360];cytoplasm [GO:0005737]	cell cycle [GO:0007049];cell division [GO:0051301];cell wall organization [GO:0071555];peptidoglycan biosynthetic process [GO:0009252];peptidoglycan turnover [GO:0009254];regulation of cell shape [GO:0008360];carbohydrate metabolic process [GO:0005975]	beta-N-acetylhexosaminidase activity [GO:0004563]	cytoplasm [GO:0005737]										2	2	2	14	14	14	37.035	0	6.7064	137800000	17	NaN	NaN	NaN	NaN	3	0	1	0	1	0	3	1	2	5	1	0	1	1.0042	-1.93649	-1.95016	0.334458	-0.744151	-0.783816	0.334458	-0.744151	-0.783816	1.0042	-1.93649	-1.95016	HG938370.1_prot_CDN59530.1;B4EA43;A0A2N9CKX8	HG938370.1_prot_CDN59530.1;B4EA43;A0A2N9CKX8		By MS/MS		By MS/MS	By matching	By MS/MS	By MS/MS	By MS/MS	By MS/MS	By MS/MS	By matching	By MS/MS	BCAL2860
25.4021	25.0085	25.0644	25.3255	24.8763	25.1812	25.0474	25.1177	25.1788	25.2812	25.0835	25.253	Signal peptidase I (EC 3.4.21.89)	serine-type peptidase activity [GO:0008236];integral component of membrane [GO:0016021]		serine-type peptidase activity [GO:0008236]	integral component of membrane [GO:0016021]										12	12	12	43.8	43.8	43.8	34.082	0	41.464	1070300000	111	NaN	NaN	NaN	NaN	3	8	9	10	9	9	9	7	6	5	8	3	8	0.581568	0.144476	1.23765	0.00321187	0.00102139	0.0096261	0.00321187	0.00102139	0.0096261	0.581568	0.144476	1.23765	HG938370.1_prot_CDN59524.1;B4EA49;A0A2N9CKY4	HG938370.1_prot_CDN59524.1;B4EA49;A0A2N9CKY4	By MS/MS	By MS/MS	By MS/MS	By MS/MS	By MS/MS	By MS/MS	By MS/MS	By MS/MS	By MS/MS	By MS/MS	By MS/MS	By MS/MS	BCAL2866
19.4932	20.0562	19.2919	20.0022	20.2765	19.0253	19.3633	20.2042	20.0826	19.4203	19.7366	22.0889	Pseudouridine synthase (EC 5.4.99.-)	pseudouridine synthesis [GO:0001522];RNA binding [GO:0003723];pseudouridine synthase activity [GO:0009982]	pseudouridine synthesis [GO:0001522]	RNA binding [GO:0003723];pseudouridine synthase activity [GO:0009982]					Keep						1	1	1	3.8	3.8	3.8	35.558	0.0019675	3.2739	18981000	2	NaN	NaN	NaN	NaN	3	1	0	0	0	1	0	0	0	0	0	0	0	0.00590923	-0.00640869	-0.0176562	0.441156	-0.621239	-0.986213	0.441156	-0.621239	-0.986213	-4.34e-08	0	0	HG938370.1_prot_CDN59503.1;A0A2N9CKZ6;B4EAJ5	HG938370.1_prot_CDN59503.1;A0A2N9CKZ6;B4EAJ5	By MS/MS				By MS/MS							By matching	BCAL2887
20.2036	20.8342	21.0259	19.6162	19.0001	20.1393	19.8023	18.8255	22.9223	23.4107	22.4472	22.7112	Molybdopterin biosynthesis protein MoeA 1 (Molybdopterin biosynthesis protein MoeA 2)	molybdopterin cofactor biosynthetic process [GO:0032324]	molybdopterin cofactor biosynthetic process [GO:0032324]								Keep	WT_C8			4	4	4	13.8	13.8	13.8	43.241	0	27.327	186630000	18	NaN	NaN	NaN	NaN	3	2	1	1	2	0	0	2	2	1	3	2	1	1.14042	0.978166	2.17686	3.18513	-2.45287	-6.45897	3.18513	-2.45287	-6.45897	-4.34e-08	0	0	B4EAJ9;HG938370.1_prot_CDN59499.1;A0A2N9CKZ7	B4EAJ9;HG938370.1_prot_CDN59499.1;A0A2N9CKZ7	By MS/MS	By MS/MS	By MS/MS	By MS/MS	By matching	By matching	By MS/MS	By MS/MS	By MS/MS	By MS/MS	By MS/MS	By MS/MS	BCAL2891
25.3268	25.4082	25.4392	25.073	25.5574	25.6178	25.44	25.6248	25.2443	25.3204	25.6891	25.479	Putative dehydrogenase	nucleotide binding [GO:0000166]		nucleotide binding [GO:0000166]											8	8	8	44.7	44.7	44.7	27.155	0	40.554	1299600000	56	NaN	NaN	NaN	NaN	3	5	5	4	3	5	2	3	4	4	3	4	7	1.42407	-0.248203	-2.65721	0.417952	-0.121378	-0.943208	0.417952	-0.121378	-0.943208	1.42407	-0.248203	-2.65721	HG938370.1_prot_CDN61077.1;B4E8W7;A0A2N9CKZ8	HG938370.1_prot_CDN61077.1;B4E8W7;A0A2N9CKZ8	By MS/MS	By MS/MS	By MS/MS	By MS/MS	By MS/MS	By MS/MS	By MS/MS	By MS/MS	By MS/MS	By MS/MS	By MS/MS	By MS/MS	BCAL2694
19.8176	19.284	19.5985	18.7881	19.9002	20.2883	19.7118	19.3615	20.3918	20.0936	19.9684	18.7137	GTPase Era	GTP binding [GO:0005525];GTPase activity [GO:0003924];plasma membrane [GO:0005886];ribosomal small subunit biogenesis [GO:0042274];small ribosomal subunit rRNA binding [GO:0070181];cytoplasm [GO:0005737]	ribosomal small subunit biogenesis [GO:0042274]	GTP binding [GO:0005525];small ribosomal subunit rRNA binding [GO:0070181];GTPase activity [GO:0003924]	plasma membrane [GO:0005886];cytoplasm [GO:0005737]										2	2	2	5.6	5.6	5.6	32.385	0	20.568	36752000	6	NaN	NaN	NaN	NaN	3	1	0	1	0	0	1	0	0	0	0	1	1	0.735423	-0.443347	-1.50153	0.432926	-0.41982	-0.971017	0.432926	-0.41982	-0.971017	-4.34e-08	0	0	HG938370.1_prot_CDN59526.1;A0A2N9CL06;B4EA47	HG938370.1_prot_CDN59526.1;A0A2N9CL06;B4EA47	By MS/MS	By matching	By MS/MS	By MS/MS		By MS/MS	By matching		By MS/MS	By matching	By MS/MS	By MS/MS	BCAL2864
19.4086	19.3947	22.9776	22.1757	19.8845	22.6175	20.168	20.073	22.2856	22.4813	23.3325	22.9732	Dihydrofolate reductase (EC 1.5.1.3)	glycine biosynthetic process [GO:0006545];NADP binding [GO:0050661];nucleotide biosynthetic process [GO:0009165];one-carbon metabolic process [GO:0006730];tetrahydrofolate biosynthetic process [GO:0046654];dihydrofolate reductase activity [GO:0004146]	nucleotide biosynthetic process [GO:0009165];one-carbon metabolic process [GO:0006730];tetrahydrofolate biosynthetic process [GO:0046654];glycine biosynthetic process [GO:0006545]	NADP binding [GO:0050661];dihydrofolate reductase activity [GO:0004146]											2	2	2	12	12	12	18.026	0	14.914	153520000	24	NaN	NaN	NaN	NaN	3	1	1	2	2	2	2	2	1	2	2	3	3	0.0980317	0.303386	0.267643	0.944855	-1.77901	-1.85159	0.944855	-1.77901	-1.85159	0.0980317	0.303386	0.267643	HG938370.1_prot_CDN59471.1;B4EAM3;A0A2N9CL23	HG938370.1_prot_CDN59471.1;B4EAM3;A0A2N9CL23	By MS/MS	By MS/MS	By MS/MS	By MS/MS	By MS/MS	By MS/MS	By MS/MS	By MS/MS	By MS/MS	By MS/MS	By MS/MS	By MS/MS	BCAL2915
25.2157	25.6042	25.3805	25.1911	25.7793	25.194	25.5544	25.5011	25.4377	25.4484	25.6529	25.702	ADP-L-glycero-D-manno-heptose-6-epimerase (EC 5.1.3.20) (ADP-L-glycero-beta-D-manno-heptose-6-epimerase) (ADP-glyceromanno-heptose 6-epimerase) (ADP-hep 6-epimerase) (AGME)	ADP-L-glycero-beta-D-manno-heptose biosynthetic process [GO:0097171];carbohydrate metabolic process [GO:0005975];NADP binding [GO:0050661];ADP-glyceromanno-heptose 6-epimerase activity [GO:0008712]	carbohydrate metabolic process [GO:0005975];ADP-L-glycero-beta-D-manno-heptose biosynthetic process [GO:0097171]	NADP binding [GO:0050661];ADP-glyceromanno-heptose 6-epimerase activity [GO:0008712]		Keep	Keep		Keep						14	14	14	43.9	43.9	43.9	37.158	0	86.522	1336300000	116	NaN	NaN	NaN	NaN	3	7	7	6	9	9	9	8	6	11	9	8	9	0.468868	-0.1593	-1.03695	0.920333	-0.212373	-1.81084	0.920333	-0.212373	-1.81084	0.468868	-0.1593	-1.03695	HG938370.1_prot_CDN59442.1;B4EB34;A0A2N9CL52	HG938370.1_prot_CDN59442.1;B4EB34;A0A2N9CL52	By MS/MS	By MS/MS	By MS/MS	By MS/MS	By MS/MS	By MS/MS	By MS/MS	By MS/MS	By MS/MS	By MS/MS	By MS/MS	By MS/MS	BCAL2944
28.5004	28.7609	28.5228	28.5872	28.3324	28.4451	28.4824	28.4613	28.5708	28.5974	28.8814	28.9713	30S ribosomal protein S1	RNA binding [GO:0003723];structural constituent of ribosome [GO:0003735];translation [GO:0006412];ribosome [GO:0005840]	translation [GO:0006412]	structural constituent of ribosome [GO:0003735];RNA binding [GO:0003723]	ribosome [GO:0005840]	Keep	Keep		Keep						47	47	47	58.2	58.2	58.2	62.267	0	323.31	11538000000	546	NaN	NaN	NaN	NaN	3	27	30	46	35	28	33	33	40	43	46	53	62	1.27136	0.162549	2.39669	0.671301	-0.162418	-1.3926	0.671301	-0.162418	-1.3926	1.27136	0.162549	2.39669	B4EB40;HG938370.1_prot_CDN59436.1;A0A2N9CL57	B4EB40;HG938370.1_prot_CDN59436.1;A0A2N9CL57	By MS/MS	By MS/MS	By MS/MS	By MS/MS	By MS/MS	By MS/MS	By MS/MS	By MS/MS	By MS/MS	By MS/MS	By MS/MS	By MS/MS	BCAL2950
20.3201	20.2646	19.4226	19.671	20.7538	19.448	20.06	19.9598	19.6308	19.2225	20.4123	19.9143	Ubiquinone biosynthesis O-methyltransferase (2-polyprenyl-6-hydroxyphenol methylase) (EC 2.1.1.222) (3-demethylubiquinone 3-O-methyltransferase) (EC 2.1.1.64)	3-demethylubiquinone-9 3-O-methyltransferase activity [GO:0008689];ubiquinone biosynthetic process [GO:0006744]";"2-polyprenyl-6-methoxy-1,4-benzoquinone methyltransferase activity [GO:0008425]	ubiquinone biosynthetic process [GO:0006744]	3-demethylubiquinone-9 3-O-methyltransferase activity [GO:0008689]";"2-polyprenyl-6-methoxy-1,4-benzoquinone methyltransferase activity [GO:0008425]											4	4	4	16.8	16.8	16.8	25.152	0	13.208	8584800	6	NaN	NaN	NaN	NaN	3	0	2	0	0	1	1	0	0	1	0	1	0	0.148828	-0.135828	-0.390208	-4.34e-08	0	0	-4.34e-08	0	0	0.148828	-0.135828	-0.390208	HG938370.1_prot_CDN59427.1;B4EB49;A0A2N9CL68	HG938370.1_prot_CDN59427.1;B4EB49;A0A2N9CL68		By MS/MS			By MS/MS	By MS/MS			By MS/MS		By MS/MS		BCAL2959
19.2898	19.5209	20.0053	19.3905	20.4592	20.4356	19.1598	18.9842	18.3657	20.1129	20.3558	20.7388	Ribosome maturation factor RimM	ribosomal small subunit biogenesis [GO:0042274];ribosome binding [GO:0043022];rRNA processing [GO:0006364];ribosome [GO:0005840]	rRNA processing [GO:0006364];ribosomal small subunit biogenesis [GO:0042274]	ribosome binding [GO:0043022]	ribosome [GO:0005840]										1	1	1	3.6	3.6	3.6	24.469	0	7.4134	17452000	2	NaN	NaN	NaN	NaN	3	0	0	0	0	0	0	0	0	0	0	1	1	0.190532	-0.208077	-0.485017	0.254698	-0.341714	-0.622865	0.254698	-0.341714	-0.622865	-4.34e-08	0	0	HG938370.1_prot_CDN59459.1;A0A2N9CL69;B4EAN5	HG938370.1_prot_CDN59459.1;A0A2N9CL69;B4EAN5											By MS/MS	By MS/MS	BCAL2927
18.9974	19.9148	19.3012	19.3085	20.7083	18.7524	20.3646	20.1552	18.7973	19.0006	19.1623	19.1984	Putative prephenate dehydrogenase	prephenate dehydrogenase (NADP+) activity [GO:0004665];tyrosine biosynthetic process [GO:0006571];prephenate dehydrogenase (NAD+) activity [GO:0008977]	tyrosine biosynthetic process [GO:0006571]	prephenate dehydrogenase (NADP+) activity [GO:0004665];prephenate dehydrogenase (NAD+) activity [GO:0008977]		Keep	Keep		Keep						1	1	1	3.9	3.9	3.9	32.21	0.0042593	2.5896	0	1	NaN	NaN	NaN	NaN	3	0	0	0	0	0	0	0	0	0	0	0	1	0.620734	-0.614597	-1.30571	-4.34e-08	0	0	-4.34e-08	0	0	-4.34e-08	0	0	HG938370.1_prot_CDN59433.1;B4EB43;A0A2N9CL75	HG938370.1_prot_CDN59433.1;B4EB43;A0A2N9CL75												By MS/MS	BCAL2953
24.2896	24.4173	23.954	23.8355	23.957	24.132	24.2507	24.1668	24.337	23.9131	24.069	24.079	Putative oxygenase	oxidoreductase activity [GO:0016491];FAD binding [GO:0071949]		oxidoreductase activity [GO:0016491];FAD binding [GO:0071949]		Keep	Keep		Keep						4	4	4	12.8	12.8	12.8	59.064	0	167.06	480550000	45	NaN	NaN	NaN	NaN	3	2	1	3	5	3	4	3	4	4	4	3	4	0.0056044	-0.00251913	-0.0167511	0.0530829	0.02458	0.150971	0.0530829	0.02458	0.150971	0.0056044	-0.00251913	-0.0167511	HG938370.1_prot_CDN59418.1;B4EB79;A0A2N9CL77	HG938370.1_prot_CDN59418.1;B4EB79;A0A2N9CL77	By MS/MS	By MS/MS	By MS/MS	By MS/MS	By MS/MS	By MS/MS	By MS/MS	By MS/MS	By MS/MS	By MS/MS	By MS/MS	By MS/MS	BCAL2980
20.9824	19.9884	19.8718	18.9469	20.1135	20.2406	19.3304	20.3371	18.6221	19.7417	19.5476	19.0042	NAD-dependent formate dehydrogenase gamma subunit	metal ion binding [GO:0046872];oxidoreductase activity [GO:0016491]";"2 iron, 2 sulfur cluster binding [GO:0051537]		metal ion binding [GO:0046872];oxidoreductase activity [GO:0016491]";"2 iron, 2 sulfur cluster binding [GO:0051537]		Keep			Keep						2	2	2	20.5	20.5	20.5	17.441	0.0038223	2.6918	93833000	2	NaN	NaN	NaN	NaN	3	0	0	0	0	0	0	0	0	1	0	0	0	0.0424442	-0.0579939	-0.121987	-4.34e-08	0	0	-4.34e-08	0	0	-4.34e-08	0	0	HG938370.1_prot_CDN59422.1;B4EB75;A0A2N9CL84	HG938370.1_prot_CDN59422.1;B4EB75;A0A2N9CL84		By matching	By matching	By matching		By matching	By matching	By matching	By MS/MS		By MS/MS		BCAL2976
22.6783	20.09	19.1339	19.5904	22.2982	18.8389	18.7776	20.7544	18.5612	19.7877	19.2775	19.3049	Putative lipoprotein														2	2	2	9.1	9.1	9.1	25.439	0	70.662	78320000	19	NaN	NaN	NaN	NaN	3	2	2	0	1	2	1	2	1	2	2	0	1	0.0630398	0.205856	0.17759	0.658327	1.1403	1.3704	0.658327	1.1403	1.3704	0.0630398	0.205856	0.17759	HG938370.1_prot_CDN59412.1;A0A2N9CL86;B4EB83	HG938370.1_prot_CDN59412.1;A0A2N9CL86;B4EB83	By MS/MS	By MS/MS		By MS/MS	By MS/MS	By MS/MS	By MS/MS	By MS/MS	By MS/MS	By MS/MS		By MS/MS	BCAL2983A
20.3753	19.8739	20.0164	20.2076	19.493	19.1951	20.0712	22.0769	18.9394	20.4717	21.7335	20.7218	Guanine deaminase (EC 3.5.4.3)	guanine catabolic process [GO:0006147];zinc ion binding [GO:0008270];guanine deaminase activity [GO:0008892]	guanine catabolic process [GO:0006147]	zinc ion binding [GO:0008270];guanine deaminase activity [GO:0008892]			Keep		Keep						2	2	2	5.9	5.9	5.9	48.354	0	30.06	44364000	10	NaN	NaN	NaN	NaN	3	1	0	0	0	0	2	0	3	0	0	3	0	0.0482871	-0.0907626	-0.137977	0.240213	-0.348282	-0.592486	0.240213	-0.348282	-0.592486	0.0482871	-0.0907626	-0.137977	HG938370.1_prot_CDN59403.1;B4EB90;A0A2N9CLA4	HG938370.1_prot_CDN59403.1;B4EB90;A0A2N9CLA4	By MS/MS	By matching	By matching		By matching	By MS/MS		By MS/MS	By matching		By MS/MS	By matching	BCAL2990
24.4558	24.0916	24.0937	23.9486	25.0838	24.5241	24.1842	23.7275	23.9271	24.404	23.7813	23.8899	Aminopeptidase N	metallopeptidase activity [GO:0008237];zinc ion binding [GO:0008270];aminopeptidase activity [GO:0004177]		metallopeptidase activity [GO:0008237];zinc ion binding [GO:0008270];aminopeptidase activity [GO:0004177]		Keep									10	10	10	12.7	12.7	12.7	99.321	0	68.617	592390000	48	NaN	NaN	NaN	NaN	3	2	2	2	4	3	3	4	4	4	4	4	6	0.322756	-0.232505	-0.7608	0.362022	0.14685	0.837325	0.362022	0.14685	0.837325	0.322756	-0.232505	-0.7608	HG938370.1_prot_CDN59400.1;A0A2N9CLB5;B4EB93	HG938370.1_prot_CDN59400.1;A0A2N9CLB5;B4EB93	By MS/MS	By MS/MS	By MS/MS	By MS/MS	By MS/MS	By MS/MS	By MS/MS	By MS/MS	By MS/MS	By MS/MS	By MS/MS	By MS/MS	BCAL2993
23.9359	23.3198	23.269	23.2368	24.087	23.8109	23.2374	23.9842	23.7532	23.545	23.7775	23.7478	dITP/XTP pyrophosphatase (EC 3.6.1.66) (Non-canonical purine NTP pyrophosphatase) (Non-standard purine NTP pyrophosphatase) (Nucleoside-triphosphate diphosphatase) (Nucleoside-triphosphate pyrophosphatase) (NTPase)	nucleoside-triphosphatase activity [GO:0017111];nucleoside-triphosphate diphosphatase activity [GO:0047429];nucleotide binding [GO:0000166];nucleotide metabolic process [GO:0009117];purine nucleoside triphosphate catabolic process [GO:0009146];metal ion binding [GO:0046872]	purine nucleoside triphosphate catabolic process [GO:0009146];nucleotide metabolic process [GO:0009117]	nucleoside-triphosphatase activity [GO:0017111];nucleoside-triphosphate diphosphatase activity [GO:0047429];nucleotide binding [GO:0000166];metal ion binding [GO:0046872]											5	5	5	43.3	43.3	43.3	22.514	0	13.999	383740000	35	NaN	NaN	NaN	NaN	3	1	1	2	3	1	3	2	1	4	4	5	4	0.644742	-0.339509	-1.34709	0.746575	-0.265479	-1.52035	0.746575	-0.265479	-1.52035	0.644742	-0.339509	-1.34709	HG938370.1_prot_CDN59377.1;A0A2N9CLC0;B4EBP9	HG938370.1_prot_CDN59377.1;A0A2N9CLC0;B4EBP9	By MS/MS	By MS/MS	By MS/MS	By MS/MS	By MS/MS	By MS/MS	By MS/MS	By MS/MS	By MS/MS	By MS/MS	By MS/MS	By MS/MS	BCAL3015
20.9876	20.3532	20.0834	19.889	20.4058	19.9659	20.3214	19.3788	19.1267	20.548	19.4872	20.5812	Aminotransferase (EC 2.6.1.-)	biosynthetic process [GO:0009058];transaminase activity [GO:0008483];pyridoxal phosphate binding [GO:0030170]	biosynthetic process [GO:0009058]	transaminase activity [GO:0008483];pyridoxal phosphate binding [GO:0030170]		Keep			Keep						2	2	2	5.5	5.5	5.5	43.024	0.001004	3.7019	28426000	3	NaN	NaN	NaN	NaN	3	0	0	0	0	0	0	1	0	0	0	1	1	0.40978	0.310323	0.927941	0.389473	0.392511	0.889713	0.389473	0.392511	0.889713	-4.34e-08	0	0	HG938370.1_prot_CDN59336.1;B4EBU0;A0A2N9CLG0	HG938370.1_prot_CDN59336.1;B4EBU0;A0A2N9CLG0			By matching				By MS/MS		By matching	By matching	By MS/MS	By MS/MS	BCAL3056
22.9656	22.8828	23.0418	23.0592	22.9336	23.1339	22.6945	22.9941	23.1463	23.4548	23.5057	22.8839	Riboflavin synthase alpha chain (EC 2.5.1.9)	riboflavin synthase activity [GO:0004746];oxidoreductase activity [GO:0016491]		riboflavin synthase activity [GO:0004746];oxidoreductase activity [GO:0016491]					Keep						7	7	7	41.6	41.6	41.6	22.068	0	19.685	261950000	30	NaN	NaN	NaN	NaN	3	2	1	3	1	2	1	1	2	2	2	4	5	0.189383	0.0483241	0.482465	0.871943	-0.260306	-1.73033	0.871943	-0.260306	-1.73033	0.189383	0.0483241	0.482465	HG938370.1_prot_CDN59341.1;B4EBT5;A0A2N9CLG1	HG938370.1_prot_CDN59341.1;B4EBT5;A0A2N9CLG1	By MS/MS	By MS/MS	By MS/MS	By MS/MS	By MS/MS	By MS/MS	By MS/MS	By MS/MS	By MS/MS	By MS/MS	By MS/MS	By MS/MS	BCAL3051
24.2813	23.9718	24.5884	24.185	24.3231	24.5082	24.4082	24.2361	24.2052	24.4755	24.7363	24.3852	Probable septum site-determining protein MinC	cell division [GO:0051301];cell morphogenesis [GO:0000902];regulation of cell septum assembly [GO:1901891];cell cycle [GO:0007049]	cell division [GO:0051301];cell morphogenesis [GO:0000902];regulation of cell septum assembly [GO:1901891];cell cycle [GO:0007049]												10	10	10	41	41	41	27.934	0	68.612	654430000	86	NaN	NaN	NaN	NaN	3	4	4	9	7	3	6	5	5	7	7	9	10	0.341521	-0.112233	-0.797618	0.529442	-0.193902	-1.14583	0.529442	-0.193902	-1.14583	0.341521	-0.112233	-0.797618	HG938370.1_prot_CDN59365.1;B4EBR1;A0A2N9CLI2	HG938370.1_prot_CDN59365.1;B4EBR1;A0A2N9CLI2	By MS/MS	By MS/MS	By MS/MS	By MS/MS	By MS/MS	By MS/MS	By MS/MS	By MS/MS	By MS/MS	By MS/MS	By MS/MS	By MS/MS	BCAL3027
19.9276	20.5187	23.1021	19.6753	22.2118	22.5783	19.7034	22.7568	22.8786	22.5272	19.3869	22.3322	tRNA (guanine-N(7)-)-methyltransferase (EC 2.1.1.33) (tRNA (guanine(46)-N(7))-methyltransferase) (tRNA(m7G46)-methyltransferase)	tRNA (guanine-N7-)-methyltransferase activity [GO:0008176]		tRNA (guanine-N7-)-methyltransferase activity [GO:0008176]											2	2	2	3.5	3.5	3.5	28.814	0.00053735	5.078	160810000	17	NaN	NaN	NaN	NaN	3	0	1	2	1	0	1	2	2	2	2	1	1	0.421278	-1.00665	-0.949403	0.377284	-0.975325	-0.866556	0.377284	-0.975325	-0.866556	0.421278	-1.00665	-0.949403	HG938370.1_prot_CDN59307.1;B4ECB1;A0A2N9CLJ1	HG938370.1_prot_CDN59307.1;B4ECB1;A0A2N9CLJ1	By matching	By MS/MS	By MS/MS	By MS/MS	By matching	By MS/MS	By MS/MS	By MS/MS	By MS/MS	By MS/MS	By MS/MS	By MS/MS	BCAL3090
19.8835	20.9004	22.2207	18.7418	19.8029	21.8212	19.1879	19.3411	21.8871	21.8689	22.3478	19.4301	Malonyl CoA-acyl carrier protein transacylase (EC 2.3.1.39)	metabolic process [GO:0008152];[acyl-carrier-protein] S-malonyltransferase activity [GO:0004314]	metabolic process [GO:0008152]	[acyl-carrier-protein] S-malonyltransferase activity [GO:0004314]		Keep	Keep		Keep						3	3	3	17.7	17.7	17.7	31.863	0	13.592	82178000	21	NaN	NaN	NaN	NaN	3	0	2	3	0	0	2	1	2	2	2	5	2	0.159811	0.398299	0.415635	0.423986	-0.946902	-0.954438	0.423986	-0.946902	-0.954438	0.159811	0.398299	0.415635	HG938370.1_prot_CDN59513.1;B4EAI5;A0A2N9CLK0	HG938370.1_prot_CDN59513.1;B4EAI5;A0A2N9CLK0		By MS/MS	By MS/MS	By matching		By MS/MS	By MS/MS	By MS/MS	By MS/MS	By MS/MS	By MS/MS	By MS/MS	BCAL2877
19.9385	20.3256	21.5591	19.8215	19.2608	20.0738	19.7762	22.3733	18.878	21.2532	21.7775	19.6525															2	2	2	2.3	2.3	2.3	56.96	0	5.5162	57569000	13	NaN	NaN	NaN	NaN	2	0	0	2	0	0	1	1	2	0	3	2	2	0.0171192	0.0401516	0.0505192	0.00893972	0.0208993	0.0266202	0.00893972	0.0208993	0.0266202	0.0171192	0.0401516	0.0505192	HG938370.1_prot_CDN59334.1;A0A2N9CLK3	HG938370.1_prot_CDN59334.1;A0A2N9CLK3			By MS/MS	By matching		By MS/MS	By MS/MS	By MS/MS	By MS/MS	By MS/MS	By MS/MS	By MS/MS
25.6699	25.9139	26.0465	26.0611	25.6291	25.9417	26.3044	26.3552	26.1823	26.1378	26.1936	26.2458	Phosphomannomutase (EC 5.4.2.2)	carbohydrate metabolic process [GO:0005975];phosphoglucomutase activity [GO:0004614]	carbohydrate metabolic process [GO:0005975]	phosphoglucomutase activity [GO:0004614]		Keep			Keep						17	17	17	34.5	34.5	34.5	50.516	0	67.92	2132700000	144	NaN	NaN	NaN	NaN	3	4	8	12	13	9	10	5	11	14	14	19	13	0.292195	-0.134748	-0.699771	1.54234	-0.267004	-2.86308	1.54234	-0.267004	-2.86308	0.292195	-0.134748	-0.699771	HG938370.1_prot_CDN59283.1;B4ECD4;A0A2N9CLM1	HG938370.1_prot_CDN59283.1;B4ECD4;A0A2N9CLM1	By MS/MS	By MS/MS	By MS/MS	By MS/MS	By MS/MS	By MS/MS	By MS/MS	By MS/MS	By MS/MS	By MS/MS	By MS/MS	By MS/MS	BCAL3113
25.8498	26.1525	25.4257	25.5265	25.5971	26.0035	25.8006	25.7061	25.3146	25.4458	25.0695	25.0363	Ribonuclease 3 (EC 3.1.26.3) (Ribonuclease III) (RNase III)	metal ion binding [GO:0046872];mRNA processing [GO:0006397];ribonuclease III activity [GO:0004525];rRNA binding [GO:0019843];rRNA catabolic process [GO:0016075];rRNA processing [GO:0006364];tRNA processing [GO:0008033];cytoplasm [GO:0005737]	rRNA catabolic process [GO:0016075];rRNA processing [GO:0006364];tRNA processing [GO:0008033];mRNA processing [GO:0006397]	ribonuclease III activity [GO:0004525];rRNA binding [GO:0019843];metal ion binding [GO:0046872]	cytoplasm [GO:0005737]										9	9	9	32.9	32.9	32.9	42.607	0	224.32	1397100000	131	NaN	NaN	NaN	NaN	3	13	12	10	11	12	12	8	6	7	11	7	4	0.0735201	-0.0381823	-0.205111	1.45897	0.522069	2.71755	1.45897	0.522069	2.71755	0.0735201	-0.0381823	-0.205111	A0A2N9CLN2;HG938370.1_prot_CDN59525.1;B4EA48	A0A2N9CLN2;HG938370.1_prot_CDN59525.1;B4EA48	By MS/MS	By MS/MS	By MS/MS	By MS/MS	By MS/MS	By MS/MS	By MS/MS	By MS/MS	By MS/MS	By MS/MS	By MS/MS	By MS/MS	BCAL2865
20.6441	20.1404	20.5209	20.3515	19.912	19.0915	19.0634	19.2209	19.4939	19.7657	23.1102	19.6246	Glycosyltransferase	transferase activity [GO:0016740]		transferase activity [GO:0016740]											2	2	2	8.5	8.5	8.5	41.767	0.0074212	2.3288	35460000	2	NaN	NaN	NaN	NaN	3	0	0	0	0	0	0	1	0	0	0	1	0	2.52263	1.09226	4.79968	0.0330739	-0.0843644	-0.0959667	0.0330739	-0.0843644	-0.0959667	-4.34e-08	0	0	B4ECD7;A0A2N9CLN7;HG938370.1_prot_CDN59279.1	B4ECD7;A0A2N9CLN7;HG938370.1_prot_CDN59279.1							By MS/MS			By matching	By MS/MS		BCAL3116
19.0922	19.5779	19.9117	20.38	19.8049	19.8428	20.4865	19.6237	18.7762	19.4962	20.3206	19.0468	Putative 3-deoxy-D-manno-octulosonic acid transferase	transferase activity [GO:0016740]		transferase activity [GO:0016740]											1	1	1	3.8	3.8	3.8	48.712	0.0038241	2.7012	26528000	3	NaN	NaN	NaN	NaN	3	0	0	0	0	0	0	0	0	0	0	0	0	0.244727	-0.199019	-0.601996	-4.34e-08	0	0	-4.34e-08	0	0	-4.34e-08	0	0	HG938370.1_prot_CDN59286.1;B4ECD1;A0A2N9CLN8	HG938370.1_prot_CDN59286.1;B4ECD1;A0A2N9CLN8			By matching	By matching		By matching	By matching	By MS/MS	By matching				BCAL3110
20.8056	19.2073	21.2929	20.322	19.6573	19.1454	19.5905	19.7401	18.9519	19.9261	20.6635	19.812	Bis(5'-nucleosyl)-tetraphosphatase, symmetrical (EC 3.6.1.41) (Ap4A hydrolase) (Diadenosine 5',5'''-P1,P4-tetraphosphate pyrophosphohydrolase) (Diadenosine tetraphosphatase)	bis(5'-nucleosyl)-tetraphosphatase (symmetrical) activity [GO:0008803]		bis(5'-nucleosyl)-tetraphosphatase (symmetrical) activity [GO:0008803]											2	2	2	8.6	8.6	8.6	30.365	0	22.964	36573000	10	NaN	NaN	NaN	NaN	3	1	1	0	0	0	1	0	1	0	1	3	1	0.959522	0.873588	1.87596	0.449618	0.56857	1.00178	0.449618	0.56857	1.00178	0.959522	0.873588	1.87596	HG938370.1_prot_CDN59251.1;B4ECS7;A0A2N9CLQ2	HG938370.1_prot_CDN59251.1;B4ECS7;A0A2N9CLQ2	By MS/MS	By MS/MS	By matching			By MS/MS		By MS/MS		By MS/MS	By MS/MS	By MS/MS	BCAL3136
22.2596	19.4092	19.3695	18.9078	19.7183	19.6112	20.7073	19.7441	20.3108	19.0986	20.052	18.5527	Acetyltransferase (GNAT) family protein	N-acetyltransferase activity [GO:0008080]		N-acetyltransferase activity [GO:0008080]											2	2	2	9.3	9.3	9.3	17.722	0	16.416	57597000	9	NaN	NaN	NaN	NaN	3	1	1	0	0	1	1	1	0	0	1	1	0	0.0173209	0.0412774	0.0511033	0.222941	0.483014	0.555726	0.222941	0.483014	0.555726	0.0173209	0.0412774	0.0511033	HG938370.1_prot_CDN59497.1;B4EAK1;A0A2N9CLR2	HG938370.1_prot_CDN59497.1;B4EAK1;A0A2N9CLR2	By MS/MS	By MS/MS		By matching	By MS/MS	By MS/MS	By MS/MS			By MS/MS	By MS/MS		BCAL2893
20.0482	20.651	19.6032	20.136	20.3321	18.7292	19.2848	19.1975	22.7664	18.336	22.9364	22.8978	Putative exported transglycosylase														3	3	3	14.3	14.3	14.3	40.795	0	28.324	122240000	24	NaN	NaN	NaN	NaN	3	0	2	1	2	0	1	2	2	2	2	3	5	0.917584	0.723697	1.80628	0.680547	-1.62456	-1.40839	0.680547	-1.62456	-1.40839	-4.34e-08	0	0	A0A2N9CLR6;HG938370.1_prot_CDN59445.1;B4EB31	A0A2N9CLR6;HG938370.1_prot_CDN59445.1;B4EB31		By MS/MS	By MS/MS	By MS/MS		By MS/MS	By MS/MS	By MS/MS	By MS/MS	By MS/MS	By MS/MS	By MS/MS	BCAL2941
20.8948	20.5922	20.2366	20.1175	18.9595	19.7662	20.5586	19.2199	20.1529	20.3382	19.6421	18.3336	Uncharacterized protein	protein disulfide oxidoreductase activity [GO:0015035]		protein disulfide oxidoreductase activity [GO:0015035]											1	1	1	4.1	4.1	4.1	26.014	0.00053163	4.7984	11707000	4	NaN	NaN	NaN	NaN	3	0	0	0	1	0	0	1	0	1	0	0	1	1.10151	0.834206	2.11197	0.876199	0.843552	1.73742	0.876199	0.843552	1.73742	-4.34e-08	0	0	HG938370.1_prot_CDN59227.1;B4ECV0;A0A2N9CLW9	HG938370.1_prot_CDN59227.1;B4ECV0;A0A2N9CLW9				By MS/MS		By matching	By MS/MS		By MS/MS	By matching		By MS/MS	BCAL3159
19.3557	23.5129	23.2194	20.1716	19.8512	23.049	23.3508	23.263	23.1792	23.3663	23.2336	23.279	NAD-dependent formate dehydrogenase alpha subunit	formate dehydrogenase (NAD+) activity [GO:0008863];formate metabolic process [GO:0015942];iron-sulfur cluster binding [GO:0051536];molybdenum ion binding [GO:0030151];electron carrier activity [GO:0009055]	formate metabolic process [GO:0015942]	formate dehydrogenase (NAD+) activity [GO:0008863];iron-sulfur cluster binding [GO:0051536];molybdenum ion binding [GO:0030151];electron carrier activity [GO:0009055]											5	5	5	7.7	7.7	7.7	106.84	0	32.695	235000000	23	NaN	NaN	NaN	NaN	3	0	3	4	1	0	1	1	1	4	2	3	2	0.24473	-0.813611	-0.602004	0.799915	-1.69961	-1.61001	0.799915	-1.69961	-1.61001	0.24473	-0.813611	-0.602004	HG938370.1_prot_CDN59420.1;A0A2N9CLY9;B4EB77	HG938370.1_prot_CDN59420.1;A0A2N9CLY9;B4EB77		By MS/MS	By MS/MS	By MS/MS		By MS/MS	By MS/MS	By MS/MS	By MS/MS	By MS/MS	By MS/MS	By MS/MS	BCAL2978
26.5182	26.4417	26.8129	26.7192	27.1963	26.6705	27.1294	26.6544	26.891	26.9033	27.0819	26.6615	Homogentisate 1,2-dioxygenase (HGDO) (EC 1.13.11.5) (Homogentisate oxygenase) (Homogentisic acid oxidase) (Homogentisicase)	L-phenylalanine catabolic process [GO:0006559];metal ion binding [GO:0046872];tyrosine catabolic process [GO:0006572]";"homogentisate 1,2-dioxygenase activity [GO:0004411]	tyrosine catabolic process [GO:0006572];L-phenylalanine catabolic process [GO:0006559]	metal ion binding [GO:0046872]";"homogentisate 1,2-dioxygenase activity [GO:0004411]		Keep			Keep						10	10	10	31.8	31.8	31.8	48.947	0	181.45	3320300000	169	NaN	NaN	NaN	NaN	3	10	14	15	13	9	15	10	10	13	10	9	12	0.863348	-0.289659	-1.716	1.12145	-0.261459	-2.1452	1.12145	-0.261459	-2.1452	0.863348	-0.289659	-1.716	HG938370.1_prot_CDN59196.1;B4ECX5;A0A2N9CLZ6	HG938370.1_prot_CDN59196.1;B4ECX5;A0A2N9CLZ6	By MS/MS	By MS/MS	By MS/MS	By MS/MS	By MS/MS	By MS/MS	By MS/MS	By MS/MS	By MS/MS	By MS/MS	By MS/MS	By MS/MS	BCAL3184
27.2734	27.5163	26.7979	27.3059	26.9276	26.8501	26.7159	26.5313	26.6651	26.4396	26.1956	26.0755	Outer-membrane lipoprotein carrier protein	lipoprotein transporter activity [GO:0042954];periplasmic space [GO:0042597]		lipoprotein transporter activity [GO:0042954]	periplasmic space [GO:0042597]						Keep	WT_C8			15	15	15	54.6	54.6	54.6	24.805	0	127.25	3273200000	207	NaN	NaN	NaN	NaN	3	17	11	11	10	16	15	14	16	17	14	15	21	1.43302	0.467136	2.67265	2.33349	0.87944	4.38561	2.33349	0.87944	4.38561	1.43302	0.467136	2.67265	HG938370.1_prot_CDN59358.1;B4EBR7;A0A2N9CM16	HG938370.1_prot_CDN59358.1;B4EBR7;A0A2N9CM16	By MS/MS	By MS/MS	By MS/MS	By MS/MS	By MS/MS	By MS/MS	By MS/MS	By MS/MS	By MS/MS	By MS/MS	By MS/MS	By MS/MS	BCAL3033
20.6804	19.7242	19.0781	19.5655	19.9608	19.126	18.8116	21.1713	19.351	19.1968	20.2211	20.2662	DNA mismatch repair protein MutL	mismatch repair [GO:0006298];mismatched DNA binding [GO:0030983];ATP binding [GO:0005524]	mismatch repair [GO:0006298]	mismatched DNA binding [GO:0030983];ATP binding [GO:0005524]		Keep	Keep		Keep	Keep					2	2	2	5.6	5.6	5.6	70.966	0	5.693	31328000	8	NaN	NaN	NaN	NaN	3	0	0	1	0	0	0	1	1	2	0	1	2	0.00286792	-0.00537252	-0.00859865	-4.34e-08	0	0	-4.34e-08	0	0	0.00286792	-0.00537252	-0.00859865	A0A2N9CM18;HG938370.1_prot_CDN59144.1;B4EDH2	A0A2N9CM18;HG938370.1_prot_CDN59144.1;B4EDH2			By MS/MS		By matching	By matching	By MS/MS	By MS/MS	By MS/MS		By MS/MS	By MS/MS	BCAL3256
25.3884	25.8112	24.973	25.4992	25.364	25.6139	24.9156	25.2841	25.1509	24.9581	23.8594	24.3335	Possible TolA-related transport transmembrane protein	transporter activity [GO:0005215];integral component of membrane [GO:0016021]		transporter activity [GO:0005215]	integral component of membrane [GO:0016021]				Keep						5	5	5	20.2	20.2	20.2	37.398	0	145.63	977100000	94	NaN	NaN	NaN	NaN	3	11	9	6	8	7	7	2	6	8	5	5	3	0.219236	0.123565	0.54776	1.30798	0.842476	2.45869	1.30798	0.842476	2.45869	0.219236	0.123565	0.54776	HG938370.1_prot_CDN59171.1;A0A2N9CM33;B4EDB9	HG938370.1_prot_CDN59171.1;A0A2N9CM33;B4EDB9	By MS/MS	By MS/MS	By MS/MS	By MS/MS	By MS/MS	By MS/MS	By MS/MS	By MS/MS	By MS/MS	By MS/MS	By MS/MS	By MS/MS	BCAL3202
20.0345	20.6119	19.6423	20.2531	21.1303	18.4308	20.334	20.2887	19.1477	19.2511	19.7173	19.3886	DNA repair protein RecN (Recombination protein N)	DNA recombination [GO:0006310];DNA repair [GO:0006281];ATP binding [GO:0005524]	DNA repair [GO:0006281];DNA recombination [GO:0006310]	ATP binding [GO:0005524]		Keep			Keep						2	2	2	7.1	7.1	7.1	58.782	0	6.2823	26248000	4	NaN	NaN	NaN	NaN	3	0	0	0	1	0	0	0	0	0	0	0	2	0.0517646	0.0894704	0.14741	-4.34e-08	0	0	-4.34e-08	0	0	0.0517646	0.0894704	0.14741	HG938370.1_prot_CDN59122.1;B4EDZ9;A0A2N9CM35	HG938370.1_prot_CDN59122.1;B4EDZ9;A0A2N9CM35	By matching		By matching	By MS/MS	By matching			By matching		By matching		By MS/MS	BCAL3277
22.7985	23.6862	23.4706	23.709	22.8032	23.1575	23.5879	23.0999	22.8156	23.0102	23.0649	23.3446															4	4	4	18.1	18.1	18.1	27.893	0	13.563	284720000	25	NaN	NaN	NaN	NaN	2	3	1	2	3	3	1	2	1	0	2	1	4	0.42172	0.253966	0.950226	0.730901	0.357286	1.49388	0.730901	0.357286	1.49388	0.42172	0.253966	0.950226	A0A2N9CM38;HG938370.1_prot_CDN59147.1	A0A2N9CM38;HG938370.1_prot_CDN59147.1	By MS/MS	By MS/MS	By MS/MS	By MS/MS	By MS/MS	By MS/MS	By MS/MS	By MS/MS	By matching	By MS/MS	By MS/MS	By MS/MS
25.6391	25.6396	25.1512	25.2749	25.8231	25.3724	24.8906	24.9802	25.3703	25.0871	25.513	25.0228	Flavohemoprotein	oxidoreductase activity [GO:0016491];oxygen binding [GO:0019825];oxygen transporter activity [GO:0005344];heme binding [GO:0020037]		oxidoreductase activity [GO:0016491];oxygen binding [GO:0019825];oxygen transporter activity [GO:0005344];heme binding [GO:0020037]		Keep									17	17	17	40.5	40.5	40.5	43.639	0	149.63	1269300000	149	NaN	NaN	NaN	NaN	3	5	13	9	11	5	10	7	8	11	13	16	19	0.265714	0.159658	0.64571	0.470548	0.177912	1.04001	0.470548	0.177912	1.04001	0.265714	0.159658	0.64571	HG938370.1_prot_CDN59112.1;B4EE07;A0A2N9CM46	HG938370.1_prot_CDN59112.1;B4EE07;A0A2N9CM46	By MS/MS	By MS/MS	By MS/MS	By MS/MS	By MS/MS	By MS/MS	By MS/MS	By MS/MS	By MS/MS	By MS/MS	By MS/MS	By MS/MS	BCAL3285
20.267	19.9347	19.039	20.6971	20.7654	19.3524	19.1698	22.0357	19.8271	22.0939	18.8924	21.8171	Putative carbon-nitrogen hydrolase protein	nitrogen compound metabolic process [GO:0006807]";"hydrolase activity, acting on carbon-nitrogen (but not peptide) bonds [GO:0016810]	nitrogen compound metabolic process [GO:0006807]	hydrolase activity, acting on carbon-nitrogen (but not peptide) bonds [GO:0016810]											3	3	3	12.7	12.7	12.7	30.532	0	48.554	62536000	13	NaN	NaN	NaN	NaN	3	0	0	2	0	0	1	0	2	2	1	1	3	0.17813	-0.346387	-0.457302	0.337993	-0.673174	-0.790733	0.337993	-0.673174	-0.790733	0.17813	-0.346387	-0.457302	B4EE02;HG938370.1_prot_CDN59118.1;A0A2N9CM51	B4EE02;HG938370.1_prot_CDN59118.1;A0A2N9CM51			By MS/MS			By MS/MS	By matching	By MS/MS	By MS/MS	By MS/MS	By MS/MS	By MS/MS	BCAL3280
20.4631	19.9426	18.8459	22.5489	19.6563	21.0047	19.9967	18.8351	18.3713	20.3536	19.7781	19.4767	Putative heat shock protein	cellular response to heat [GO:0034605];ribosomal large subunit binding [GO:0043023];single-stranded RNA binding [GO:0003727];DNA binding [GO:0003677]	cellular response to heat [GO:0034605]	ribosomal large subunit binding [GO:0043023];single-stranded RNA binding [GO:0003727];DNA binding [GO:0003677]											3	3	3	15.6	15.6	15.6	14.968	0	7.8412	158640000	7	NaN	NaN	NaN	NaN	3	1	0	1	1	1	1	1	0	0	0	0	0	0.264479	0.57695	0.64316	0.494896	0.955188	1.08406	0.494896	0.955188	1.08406	0.264479	0.57695	0.64316	A0A2N9CM57;HG938370.1_prot_CDN59126.1;B4EDZ5	A0A2N9CM57;HG938370.1_prot_CDN59126.1;B4EDZ5	By MS/MS	By matching	By MS/MS	By MS/MS	By MS/MS	By MS/MS	By MS/MS	By matching	By matching	By matching	By matching	By matching	BCAL3273
24.8953	24.7385	25.0424	24.6945	24.7063	25.1307	25.0327	25.0028	25.3087	25.1356	24.8246	24.9156	Riboflavin biosynthesis protein RibD	diaminohydroxyphosphoribosylaminopyrimidine deaminase activity [GO:0008835];NADP binding [GO:0050661];riboflavin biosynthetic process [GO:0009231];zinc ion binding [GO:0008270];5-amino-6-(5-phosphoribosylamino)uracil reductase activity [GO:0008703]	riboflavin biosynthetic process [GO:0009231]	diaminohydroxyphosphoribosylaminopyrimidine deaminase activity [GO:0008835];NADP binding [GO:0050661];zinc ion binding [GO:0008270];5-amino-6-(5-phosphoribosylamino)uracil reductase activity [GO:0008703]											15	15	15	51.2	51.2	51.2	39.708	0	63.85	969070000	126	NaN	NaN	NaN	NaN	3	9	4	7	6	10	10	7	10	11	14	10	13	0.468431	-0.125437	-1.03616	0.738963	-0.203432	-1.50751	0.738963	-0.203432	-1.50751	0.468431	-0.125437	-1.03616	HG938370.1_prot_CDN59342.1;B4EBT4;A0A2N9CM59	HG938370.1_prot_CDN59342.1;B4EBT4;A0A2N9CM59	By MS/MS	By MS/MS	By MS/MS	By MS/MS	By MS/MS	By MS/MS	By MS/MS	By MS/MS	By MS/MS	By MS/MS	By MS/MS	By MS/MS	BCAL3050
25.9965	26.0026	25.9434	25.9046	25.8871	26.2027	25.8095	25.7352	26.0329	25.7518	25.9439	25.8123	Poly(A) polymerase I (PAP I) (EC 2.7.7.19)	mRNA polyadenylation [GO:0006378];polynucleotide adenylyltransferase activity [GO:0004652];RNA binding [GO:0003723];transcription, DNA-templated [GO:0006351]";"ATP binding [GO:0005524]	transcription, DNA-templated [GO:0006351]";"mRNA polyadenylation [GO:0006378]	polynucleotide adenylyltransferase activity [GO:0004652];RNA binding [GO:0003723];ATP binding [GO:0005524]											5	5	5	14.9	14.9	14.9	57.451	0	187.84	1701400000	128	NaN	NaN	NaN	NaN	3	8	12	9	10	8	11	9	11	7	10	8	8	0.199122	0.0531235	0.503993	0.521712	0.0765362	1.13208	0.521712	0.0765362	1.13208	0.199122	0.0531235	0.503993	B4EDI0;HG938370.1_prot_CDN59136.1;A0A2N9CM78	B4EDI0;HG938370.1_prot_CDN59136.1;A0A2N9CM78	By MS/MS	By MS/MS	By MS/MS	By MS/MS	By MS/MS	By MS/MS	By MS/MS	By MS/MS	By MS/MS	By MS/MS	By MS/MS	By MS/MS	BCAL3264
24.8037	24.8707	24.871	25.0745	24.9671	25.2024	24.8118	24.81	25.1956	25.1545	24.864	24.4352	Putative lipoprotein														6	6	6	43.2	43.2	43.2	24.398	0	68.536	867400000	73	NaN	NaN	NaN	NaN	3	5	6	7	7	5	6	1	4	3	7	5	6	0.149239	-0.0428514	-0.391166	0.0133638	-0.00732183	-0.0395994	0.0133638	-0.00732183	-0.0395994	0.149239	-0.0428514	-0.391166	HG938370.1_prot_CDN59083.1;B4EE37;A0A2N9CMA3	HG938370.1_prot_CDN59083.1;B4EE37;A0A2N9CMA3	By MS/MS	By MS/MS	By MS/MS	By MS/MS	By MS/MS	By MS/MS	By MS/MS	By MS/MS	By MS/MS	By MS/MS	By MS/MS	By MS/MS	BCAL3316
25.5186	25.954	25.9871	26.0254	25.5918	25.5774	25.923	26.1338	25.9123	26.0618	26.21	25.7308	Uncharacterized protein														11	11	11	35.4	35.4	35.4	32.74	0	76.675	1748500000	148	NaN	NaN	NaN	NaN	3	8	16	10	13	5	8	13	9	8	11	10	13	0.136154	0.0647855	0.360423	0.285199	-0.107439	-0.685602	0.285199	-0.107439	-0.685602	0.136154	0.0647855	0.360423	HG938370.1_prot_CDN59285.1;B4ECD2;A0A2N9CMB5	HG938370.1_prot_CDN59285.1;B4ECD2;A0A2N9CMB5	By MS/MS	By MS/MS	By MS/MS	By MS/MS	By MS/MS	By MS/MS	By MS/MS	By MS/MS	By MS/MS	By MS/MS	By MS/MS	By MS/MS	BCAL3111
27.6464	27.9549	27.7502	27.7272	27.8286	27.3962	27.8142	27.4576	27.695	27.8264	27.7261	27.6775	IMP cyclohydrolase (EC 3.5.4.10) (ATIC) (IMP synthase) (Inosinicase)];Bifunctional purine biosynthesis protein PurH [Includes: Phosphoribosylaminoimidazolecarboxamide formyltransferase (EC 2.1.2.3) (AICAR transformylase)	'de novo' IMP biosynthetic process [GO:0006189];phosphoribosylaminoimidazolecarboxamide formyltransferase activity [GO:0004643];IMP cyclohydrolase activity [GO:0003937]	'de novo' IMP biosynthetic process [GO:0006189]	phosphoribosylaminoimidazolecarboxamide formyltransferase activity [GO:0004643];IMP cyclohydrolase activity [GO:0003937]											32	32	32	55.3	55.3	55.3	55.645	0	323.31	6314300000	324	NaN	NaN	NaN	NaN	3	22	20	24	26	19	20	23	21	31	27	24	24	0.504801	0.145533	1.10185	0.207319	0.0383973	0.521937	0.207319	0.0383973	0.521937	0.504801	0.145533	1.10185	HG938370.1_prot_CDN59062.1;B4EES4;A0A2N9CMC2	HG938370.1_prot_CDN59062.1;B4EES4;A0A2N9CMC2	By MS/MS	By MS/MS	By MS/MS	By MS/MS	By MS/MS	By MS/MS	By MS/MS	By MS/MS	By MS/MS	By MS/MS	By MS/MS	By MS/MS	BCAL3336
20.3802	19.9226	19.2269	18.6207	20.0673	20.852	19.0007	19.2105	18.0196	20.093	19.363	19.397	Anhydro-N-acetylmuramic acid kinase (EC 2.7.1.170) (AnhMurNAc kinase)	1,6-anhydro-N-acetyl-beta-muramic acid catabolic process [GO:0097175];amino sugar metabolic process [GO:0006040];carbohydrate metabolic process [GO:0005975];kinase activity [GO:0016301];peptidoglycan turnover [GO:0009254]";phosphotransferase activity, alcohol group as acceptor [GO:0016773];"ATP binding [GO:0005524]	amino sugar metabolic process [GO:0006040];carbohydrate metabolic process [GO:0005975];peptidoglycan turnover [GO:0009254]";"1,6-anhydro-N-acetyl-beta-muramic acid catabolic process [GO:0097175]	kinase activity [GO:0016301];phosphotransferase activity, alcohol group as acceptor [GO:0016773]";"ATP binding [GO:0005524]											2	2	2	9.9	9.9	9.9	39.984	0	8.4207	17836000	3	NaN	NaN	NaN	NaN	3	0	0	0	0	0	0	0	1	0	0	0	0	0.164585	-0.245017	-0.426581	-4.34e-08	0	0	-4.34e-08	0	0	-4.34e-08	0	0	HG938370.1_prot_CDN59053.1;B4EET3;A0A2N9CME1	HG938370.1_prot_CDN59053.1;B4EET3;A0A2N9CME1		By matching		By matching				By MS/MS	By matching				BCAL3345
27.9334	27.3982	28.1135	27.5104	28.0092	27.9068	27.7585	27.7748	28.0584	28.0773	28.5437	28.6341	Glutamate dehydrogenase	cellular amino acid metabolic process [GO:0006520];glutamate dehydrogenase (NAD+) activity [GO:0004352]	cellular amino acid metabolic process [GO:0006520]	glutamate dehydrogenase (NAD+) activity [GO:0004352]			Keep								23	23	23	47.4	47.4	47.4	46.406	0	96.713	8039500000	260	NaN	NaN	NaN	NaN	3	14	15	21	23	14	16	15	21	25	16	18	20	0.285467	-0.123453	-0.686146	1.38436	-0.589508	-2.58894	1.38436	-0.589508	-2.58894	0.285467	-0.123453	-0.686146	HG938370.1_prot_CDN59039.1;B4EEU7;A0A2N9CMF4	HG938370.1_prot_CDN59039.1;B4EEU7;A0A2N9CMF4	By MS/MS	By MS/MS	By MS/MS	By MS/MS	By MS/MS	By MS/MS	By MS/MS	By MS/MS	By MS/MS	By MS/MS	By MS/MS	By MS/MS	BCAL3359
20.0764	20.3165	19.4303	19.1194	20.369	20.1724	19.2828	21.8008	17.892	20.022	21.4987	19.4889	Ribosomal RNA small subunit methyltransferase E (EC 2.1.1.193)	methyltransferase activity [GO:0008168];rRNA processing [GO:0006364];cytoplasm [GO:0005737]	rRNA processing [GO:0006364]	methyltransferase activity [GO:0008168]	cytoplasm [GO:0005737]										5	5	5	42	42	42	26.706	0	12.873	47003000	9	NaN	NaN	NaN	NaN	3	0	0	0	0	1	0	0	1	0	0	3	4	0.523353	-0.67062	-1.135	0.00430018	0.0102277	0.0128719	0.00430018	0.0102277	0.0128719	0.523353	-0.67062	-1.135	HG938370.1_prot_CDN59006.1;A0A2N9CMH2;B4EEY0	HG938370.1_prot_CDN59006.1;A0A2N9CMH2;B4EEY0				By matching	By MS/MS			By MS/MS	By matching	By matching	By MS/MS	By MS/MS	BCAL3392
20.0788	19.8951	19.2485	19.6971	19.6667	21.9922	22.0738	22.4696	22.1656	22.0351	20.644	19.498	Probable allantoicase (EC 3.5.3.4) (Allantoate amidinohydrolase)	allantoin catabolic process [GO:0000256];purine nucleobase metabolic process [GO:0006144];allantoicase activity [GO:0004037]	purine nucleobase metabolic process [GO:0006144];allantoin catabolic process [GO:0000256]	allantoicase activity [GO:0004037]											3	3	3	9.6	9.6	9.6	37.034	0	9.5817	85376000	12	NaN	NaN	NaN	NaN	3	0	0	1	0	1	2	0	3	1	0	1	1	1.48002	-1.82068	-2.7541	1.07419	-1.3558	-2.06648	1.07419	-1.3558	-2.06648	1.48002	-1.82068	-2.7541	HG938370.1_prot_CDN59018.1;B4EEW8;A0A2N9CMI0	HG938370.1_prot_CDN59018.1;B4EEW8;A0A2N9CMI0	By matching		By MS/MS		By MS/MS	By MS/MS	By matching	By MS/MS	By MS/MS	By matching	By MS/MS	By MS/MS	BCAL3380
25.9975	25.957	25.6969	26.129	26.0375	25.7829	26.1727	25.9125	26.4135	25.7979	26.1391	25.8399	NADP-dependent malic enzyme (EC 1.1.1.40)	malate dehydrogenase (decarboxylating) (NADP+) activity [GO:0004473];malate metabolic process [GO:0006108]";metal ion binding [GO:0046872];NAD binding [GO:0051287];oxaloacetate decarboxylase activity [GO:0008948];transferase activity, transferring acyl groups [GO:0016746];"malate dehydrogenase (decarboxylating) (NAD+) activity [GO:0004471]	malate metabolic process [GO:0006108]	malate dehydrogenase (decarboxylating) (NADP+) activity [GO:0004473];metal ion binding [GO:0046872];NAD binding [GO:0051287];oxaloacetate decarboxylase activity [GO:0008948];transferase activity, transferring acyl groups [GO:0016746]";"malate dehydrogenase (decarboxylating) (NAD+) activity [GO:0004471]											9	9	8	13.1	13.1	11.5	83.046	0	58.476	1926300000	104	NaN	NaN	NaN	NaN	3	6	8	4	6	4	4	7	11	11	6	14	10	0.0926581	-0.0313067	-0.254142	0.245474	-0.102494	-0.603567	0.245474	-0.102494	-0.603567	0.0926581	-0.0313067	-0.254142	HG938370.1_prot_CDN59003.1;A0A2N9CMI8;B4EEY3	HG938370.1_prot_CDN59003.1;A0A2N9CMI8;B4EEY3	By MS/MS	By MS/MS	By MS/MS	By MS/MS	By MS/MS	By MS/MS	By MS/MS	By MS/MS	By MS/MS	By MS/MS	By MS/MS	By MS/MS	BCAL3395
23.9398	24.4838	24.5202	24.1752	24.3439	24.6645	24.6675	24.2464	24.2872	24.441	24.3615	24.1771	Putative oxidoreductase	oxidoreductase activity [GO:0016491];FAD binding [GO:0071949]		oxidoreductase activity [GO:0016491];FAD binding [GO:0071949]											5	5	5	10.7	10.7	10.7	60.672	0	72.864	613320000	72	NaN	NaN	NaN	NaN	3	2	4	7	5	3	6	5	6	8	6	5	5	0.529907	-0.20087	-1.14666	0.0907694	-0.0369706	-0.24937	0.0907694	-0.0369706	-0.24937	0.529907	-0.20087	-1.14666	HG938370.1_prot_CDN59193.1;B4ECX8;A0A2N9CMJ9	HG938370.1_prot_CDN59193.1;B4ECX8;A0A2N9CMJ9	By MS/MS	By MS/MS	By MS/MS	By MS/MS	By MS/MS	By MS/MS	By MS/MS	By MS/MS	By MS/MS	By MS/MS	By MS/MS	By MS/MS	BCAL3187
19.9341	20.444	20.3928	22.2092	20.5669	22.2721	19.7635	22.1075	19.1862	22.2279	19.5128	19.2424	Putative DNA polymerase III delta subunit	DNA binding [GO:0003677];DNA replication [GO:0006260];DNA-directed DNA polymerase activity [GO:0003887];structural molecule activity [GO:0005198];viral capsid [GO:0019028];DNA polymerase III complex [GO:0009360]	DNA replication [GO:0006260]	DNA-directed DNA polymerase activity [GO:0003887];structural molecule activity [GO:0005198];DNA binding [GO:0003677]	viral capsid [GO:0019028];DNA polymerase III complex [GO:0009360]	Keep	Keep		Keep						2	2	2	11	11	11	39.623	0.007874	2.311	82729000	10	NaN	NaN	NaN	NaN	3	0	0	1	1	1	1	0	1	0	2	1	1	0.219732	-0.432477	-0.548829	0.338652	0.702706	0.79202	0.338652	0.702706	0.79202	0.219732	-0.432477	-0.548829	HG938370.1_prot_CDN59027.1;B4EEV9;A0A2N9CMK1	HG938370.1_prot_CDN59027.1;B4EEV9;A0A2N9CMK1	By matching		By MS/MS	By MS/MS	By MS/MS	By MS/MS		By MS/MS	By matching	By MS/MS	By MS/MS	By MS/MS	BCAL3371
26.8282	26.0268	26.3429	25.9364	26.8097	25.733	25.8566	25.9732	25.9901	25.9781	26.1572	25.3072	Biotin carboxyl carrier protein of acetyl-CoA carboxylase	acetyl-CoA carboxylase activity [GO:0003989];fatty acid biosynthetic process [GO:0006633];acetyl-CoA carboxylase complex [GO:0009317]	fatty acid biosynthetic process [GO:0006633]	acetyl-CoA carboxylase activity [GO:0003989]	acetyl-CoA carboxylase complex [GO:0009317]										6	6	6	30.6	30.6	30.6	16.134	0	323.31	1901600000	101	NaN	NaN	NaN	NaN	3	6	7	11	7	3	8	5	11	7	9	6	5	0.244872	0.190473	0.602301	0.760411	0.425429	1.54367	0.760411	0.425429	1.54367	0.244872	0.190473	0.602301	HG938370.1_prot_CDN58978.1;A0A2N9CMK5;B4E5V0	HG938370.1_prot_CDN58978.1;A0A2N9CMK5;B4E5V0	By MS/MS	By MS/MS	By MS/MS	By MS/MS	By MS/MS	By MS/MS	By MS/MS	By MS/MS	By MS/MS	By MS/MS	By MS/MS	By MS/MS	BCAL3420
28.0254	27.6776	27.9986	27.9465	27.7677	27.8399	27.9241	27.89	28.0166	28.0722	28.4088	28.6531	Ribonucleoside-diphosphate reductase (EC 1.17.4.1)	DNA replication [GO:0006260]";ribonucleoside-diphosphate reductase activity, thioredoxin disulfide as acceptor [GO:0004748];"ATP binding [GO:0005524]	DNA replication [GO:0006260]	ribonucleoside-diphosphate reductase activity, thioredoxin disulfide as acceptor [GO:0004748]";"ATP binding [GO:0005524]		Keep	Keep		Keep						23	23	23	25.2	25.2	25.2	109.81	0	106.41	8492400000	221	NaN	NaN	NaN	NaN	3	14	14	19	18	14	13	11	14	16	17	15	21	0.269021	0.056613	0.652526	1.16425	-0.375656	-2.21669	1.16425	-0.375656	-2.21669	0.269021	0.056613	0.652526	HG938370.1_prot_CDN58969.1;A0A2N9CML3;B4E5V9	HG938370.1_prot_CDN58969.1;A0A2N9CML3;B4E5V9	By MS/MS	By MS/MS	By MS/MS	By MS/MS	By MS/MS	By MS/MS	By MS/MS	By MS/MS	By MS/MS	By MS/MS	By MS/MS	By MS/MS	BCAL3429
21.9772	19.8984	23.0578	19.6576	19.1794	19.7953	20.4769	20.1042	18.7061	19.7619	22.2213	22.7167	Shikimate dehydrogenase (NADP(+)) (SDH) (EC 1.1.1.25)	aromatic amino acid family biosynthetic process [GO:0009073];chorismate biosynthetic process [GO:0009423];shikimate 3-dehydrogenase (NADP+) activity [GO:0004764];shikimate metabolic process [GO:0019632];NADP binding [GO:0050661]	chorismate biosynthetic process [GO:0009423];shikimate metabolic process [GO:0019632];aromatic amino acid family biosynthetic process [GO:0009073]	shikimate 3-dehydrogenase (NADP+) activity [GO:0004764];NADP binding [GO:0050661]											3	3	3	19.1	19.1	19.1	29.181	0	10.148	136530000	13	NaN	NaN	NaN	NaN	6	1	0	4	0	3	1	0	0	0	0	0	4	0.70603	1.25879	1.45175	0.0846552	0.296249	0.233824	0.0846552	0.296249	0.233824	0.70603	1.25879	1.45175	HG938370.1_prot_CDN58985.1;B4E5U3;A0A2N9CML4;HG938372.1_prot_CDN64942.1;B4ENB6;A0A1V6L0G5	HG938370.1_prot_CDN58985.1;B4E5U3;A0A2N9CML4	By MS/MS	By matching	By MS/MS	By matching	By MS/MS	By MS/MS	By matching	By matching	By matching		By matching	By MS/MS	BCAL3413;BCAS0366
20.5459	20.888	20.0469	19.6179	19.7579	20.2844	20.4181	18.5938	19.8566	19.1767	22.3036	18.7641	Ribosomal protein L11 methyltransferase (L11 Mtase) (EC 2.1.1.-)	protein methyltransferase activity [GO:0008276];cytoplasm [GO:0005737]		protein methyltransferase activity [GO:0008276]	cytoplasm [GO:0005737]										3	3	3	19.3	19.3	19.3	32.483	0	36.543	87764000	6	NaN	NaN	NaN	NaN	3	0	0	0	0	0	0	0	0	2	0	2	1	0.460727	0.511146	1.02212	0.109885	0.249446	0.297037	0.109885	0.249446	0.297037	-4.34e-08	0	0	HG938370.1_prot_CDN58976.1;B4E5V2;A0A2N9CMM4	HG938370.1_prot_CDN58976.1;B4E5V2;A0A2N9CMM4		By matching	By matching		By matching	By matching	By matching	By matching	By MS/MS	By matching	By MS/MS	By MS/MS	BCAL3422
19.8718	20.7911	19.6744	19.868	19.4193	20.7035	19.8272	22.4899	18.3906	22.2286	19.0939	19.5842	Putative thioredoxin reductase	cell redox homeostasis [GO:0045454];oxidoreductase activity [GO:0016491];cell [GO:0005623]	cell redox homeostasis [GO:0045454]	oxidoreductase activity [GO:0016491]	cell [GO:0005623]										4	4	4	43.5	43.5	43.5	17.653	0	7.2024	119750000	6	NaN	NaN	NaN	NaN	3	0	0	1	1	0	0	0	1	0	1	1	1	0.327038	-0.558635	-0.769243	0.0947971	0.227028	0.25953	0.0947971	0.227028	0.25953	0.327038	-0.558635	-0.769243	B4E5Y6;A0A2N9CMP5;HG938370.1_prot_CDN58942.1	B4E5Y6;A0A2N9CMP5;HG938370.1_prot_CDN58942.1			By MS/MS	By MS/MS		By matching	By matching	By MS/MS	By matching	By MS/MS	By MS/MS	By MS/MS	BCAL3456
23.7287	22.7652	24.278	23.8439	23.3022	23.8798	24.486	24.2425	24.5416	24.6014	25.1443	24.8466	UDP-N-acetylmuramoyl-tripeptide--D-alanyl-D-alanine ligase (EC 6.3.2.10) (D-alanyl-D-alanine-adding enzyme)	ATP binding [GO:0005524];cell cycle [GO:0007049];cell division [GO:0051301];cell wall organization [GO:0071555];peptidoglycan biosynthetic process [GO:0009252];regulation of cell shape [GO:0008360];UDP-N-acetylmuramoyl-tripeptide-D-alanyl-D-alanine ligase activity [GO:0047480];cytoplasm [GO:0005737]	cell division [GO:0051301];cell wall organization [GO:0071555];peptidoglycan biosynthetic process [GO:0009252];regulation of cell shape [GO:0008360];cell cycle [GO:0007049]	UDP-N-acetylmuramoyl-tripeptide-D-alanyl-D-alanine ligase activity [GO:0047480];ATP binding [GO:0005524]	cytoplasm [GO:0005737]										6	6	6	20.7	20.7	20.7	48.096	0	138.57	600360000	62	NaN	NaN	NaN	NaN	3	6	3	3	5	3	6	3	5	3	7	7	6	0.337505	-0.323662	-0.789777	1.75943	-1.12952	-3.253	1.75943	-1.12952	-3.253	0.337505	-0.323662	-0.789777	HG938370.1_prot_CDN58932.1;A0A2N9CMQ4;B4E6J6	HG938370.1_prot_CDN58932.1;A0A2N9CMQ4;B4E6J6	By MS/MS	By MS/MS	By MS/MS	By MS/MS	By MS/MS	By MS/MS	By MS/MS	By MS/MS	By MS/MS	By MS/MS	By MS/MS	By MS/MS	BCAL3466
19.668	20.1744	19.4939	19.95	20.6059	20.6394	20.4868	19.5021	18.8005	20.0018	19.0118	19.0108	Glutamine synthetase adenylyl-L-tyrosine phosphorylase (EC 2.7.7.89) (Adenylyl removase) (AR) (AT-N)];Bifunctional glutamine synthetase adenylyltransferase/adenylyl-removing enzyme (ATP:glutamine synthetase adenylyltransferase) (ATase) [Includes: Glutamine synthetase adenylyl transferase (EC 2.7.7.42) (Adenylyl transferase) (AT) (AT-C)	ATP binding [GO:0005524];ligase activity [GO:0016874];magnesium ion binding [GO:0000287];metabolic process [GO:0008152];regulation of glutamine family amino acid metabolic process [GO:0000820];[glutamate-ammonia-ligase] adenylyltransferase activity [GO:0008882]	regulation of glutamine family amino acid metabolic process [GO:0000820];metabolic process [GO:0008152]	ATP binding [GO:0005524];ligase activity [GO:0016874];magnesium ion binding [GO:0000287];[glutamate-ammonia-ligase] adenylyltransferase activity [GO:0008882]					Keep						3	3	3	2.6	2.6	2.6	102.78	0.00099651	3.4875	49713000	2	NaN	NaN	NaN	NaN	3	0	0	0	1	0	0	0	0	0	0	0	0	0.777119	-0.486972	-1.57177	-4.34e-08	0	0	-4.34e-08	0	0	-4.34e-08	0	0	HG938370.1_prot_CDN59121.1;A0A2N9CMQ9;B4EE00	HG938370.1_prot_CDN59121.1;A0A2N9CMQ9;B4EE00	By matching		By matching	By MS/MS		By matching	By matching	By matching	By matching	By matching	By matching	By MS/MS	BCAL3278
20.3335	19.6561	22.9685	22.7874	22.7661	19.7446	19.2771	20.229	23.1203	23.3162	19.1846	23.5278	Putative molybdopterin-containing oxidoreductase	iron-sulfur cluster binding [GO:0051536];molybdenum ion binding [GO:0030151];oxidoreductase activity [GO:0016491];electron carrier activity [GO:0009055]		iron-sulfur cluster binding [GO:0051536];molybdenum ion binding [GO:0030151];oxidoreductase activity [GO:0016491];electron carrier activity [GO:0009055]											6	6	6	16.6	16.6	16.6	73.125	0	10.464	246730000	22	NaN	NaN	NaN	NaN	3	1	2	1	1	4	0	1	1	1	1	1	5	0.348684	0.932188	0.811552	0.261025	-0.850851	-0.636013	0.261025	-0.850851	-0.636013	0.348684	0.932188	0.811552	HG938370.1_prot_CDN58923.1;A0A2N9CMR1;B4E6K5	HG938370.1_prot_CDN58923.1;A0A2N9CMR1;B4E6K5	By MS/MS	By MS/MS	By MS/MS	By MS/MS	By MS/MS	By matching	By MS/MS	By MS/MS	By MS/MS	By MS/MS	By MS/MS	By MS/MS	BCAL3475
23.188	23.6584	23.2083	23.5409	22.954	23.4261	23.0218	23.7661	23.4606	23.5215	23.4769	23.0749	Long-chain-fatty-acid--CoA ligase (EC 6.2.1.3)	long-chain fatty acid-CoA ligase activity [GO:0004467];decanoate--CoA ligase activity [GO:0102391]		long-chain fatty acid-CoA ligase activity [GO:0004467];decanoate--CoA ligase activity [GO:0102391]			Keep								7	7	7	14.5	14.5	14.5	60.879	0	41.769	311960000	52	NaN	NaN	NaN	NaN	3	3	3	7	3	1	3	4	4	6	5	3	5	0.187683	0.106885	0.478685	0.0337767	0.0154142	0.097935	0.0337767	0.0154142	0.097935	0.187683	0.106885	0.478685	HG938370.1_prot_CDN58924.1;B4E6K4;A0A2N9CMS4	HG938370.1_prot_CDN58924.1;B4E6K4;A0A2N9CMS4	By MS/MS	By MS/MS	By MS/MS	By MS/MS	By MS/MS	By MS/MS	By MS/MS	By MS/MS	By MS/MS	By MS/MS	By MS/MS	By MS/MS	BCAL3474
20.0333	19.971	19.9063	19.5216	20.7994	19.0573	19.9279	18.641	20.847	20.1727	19.7125	19.7864	UDP-N-acetylmuramoyl-L-alanyl-D-glutamate--2,6-diaminopimelate ligase (EC 6.3.2.13) (Meso-A2pm-adding enzyme) (Meso-diaminopimelate-adding enzyme) (UDP-MurNAc-L-Ala-D-Glu:meso-diaminopimelate ligase) (UDP-MurNAc-tripeptide synthetase) (UDP-N-acetylmuramyl-tripeptide synthetase)	ATP binding [GO:0005524];cell cycle [GO:0007049];cell division [GO:0051301];cell wall organization [GO:0071555];magnesium ion binding [GO:0000287];peptidoglycan biosynthetic process [GO:0009252];regulation of cell shape [GO:0008360]";UDP-N-acetylmuramoylalanyl-D-glutamate-2,6-diaminopimelate ligase activity [GO:0008765];"cytoplasm [GO:0005737]	cell division [GO:0051301];cell wall organization [GO:0071555];peptidoglycan biosynthetic process [GO:0009252];regulation of cell shape [GO:0008360];cell cycle [GO:0007049]	magnesium ion binding [GO:0000287];UDP-N-acetylmuramoylalanyl-D-glutamate-2,6-diaminopimelate ligase activity [GO:0008765]";"ATP binding [GO:0005524]	cytoplasm [GO:0005737]										3	3	3	7.6	7.6	7.6	53.799	0	11.473	22679000	10	NaN	NaN	NaN	NaN	3	1	1	0	0	1	0	0	1	3	1	1	0	0.201979	0.251668	0.510263	0.425132	-0.271582	-0.956569	0.425132	-0.271582	-0.956569	-4.34e-08	0	0	HG938370.1_prot_CDN58931.1;B4E6J7;A0A2N9CMS7	HG938370.1_prot_CDN58931.1;B4E6J7;A0A2N9CMS7	By MS/MS	By MS/MS			By MS/MS			By MS/MS	By MS/MS	By MS/MS	By MS/MS		BCAL3467
19.822	23.6599	23.2306	23.5123	19.6322	23.5998	23.6668	23.1876	18.8087	23.4497	23.4893	23.5349	Mammalian cell entry related membrane protein	integral component of membrane [GO:0016021]			integral component of membrane [GO:0016021]										6	6	6	19.5	19.5	19.5	58.335	0	72.133	297760000	24	NaN	NaN	NaN	NaN	3	0	2	1	2	2	1	3	1	1	2	3	0	0.00872285	0.0346379	0.0259807	0.0558684	0.235542	0.158466	0.0558684	0.235542	0.158466	0.00872285	0.0346379	0.0259807	HG938370.1_prot_CDN59084.1;B4EE36;A0A2N9CMU2	HG938370.1_prot_CDN59084.1;B4EE36;A0A2N9CMU2	By matching	By MS/MS	By MS/MS	By MS/MS	By MS/MS	By MS/MS	By MS/MS	By MS/MS	By MS/MS	By MS/MS	By MS/MS	By matching	BCAL3315
22.8125	23.1185	22.7503	19.894	22.6949	22.4501	22.7259	22.6953	23.0764	22.6062	22.2551	19.7345	Type III restriction-modification system methylase (EC 2.1.1.72)	N-methyltransferase activity [GO:0008170];site-specific DNA-methyltransferase (adenine-specific) activity [GO:0009007];DNA binding [GO:0003677]		N-methyltransferase activity [GO:0008170];site-specific DNA-methyltransferase (adenine-specific) activity [GO:0009007];DNA binding [GO:0003677]		Keep	Keep		Keep						4	4	4	8.1	8.1	8.1	74.148	0	46.054	201930000	39	NaN	NaN	NaN	NaN	3	3	1	3	0	3	4	2	4	3	3	2	1	0.271438	-0.497714	-0.657496	0.0764258	0.22575	0.212654	0.0764258	0.22575	0.212654	0.271438	-0.497714	-0.657496	B4E6M4;A0A2N9CMV0;HG938370.1_prot_CDN61797.1	B4E6M4;A0A2N9CMV0;HG938370.1_prot_CDN61797.1	By MS/MS	By MS/MS	By MS/MS	By matching	By MS/MS	By MS/MS	By MS/MS	By MS/MS	By MS/MS	By MS/MS	By MS/MS	By MS/MS	BCAL3494
19.4948	24.1594	23.8514	23.9316	20.7705	23.6193	23.7404	23.6754	23.671	23.5862	23.6905	23.5414															5	5	5	21	21	21	48.184	0	101.58	431700000	47	NaN	NaN	NaN	NaN	2	1	3	5	6	0	4	2	4	6	3	3	4	0.023483	-0.0921121	-0.0688265	0.281888	-0.763012	-0.678869	0.281888	-0.763012	-0.678869	0.023483	-0.0921121	-0.0688265	A0A2N9CMW3;HG938370.1_prot_CDN61821.1	A0A2N9CMW3;HG938370.1_prot_CDN61821.1	By MS/MS	By MS/MS	By MS/MS	By MS/MS	By matching	By MS/MS	By MS/MS	By MS/MS	By MS/MS	By MS/MS	By MS/MS	By MS/MS
20.4553	24.6641	25.0835	24.7893	24.8061	25.2124	25.0966	24.9969	24.7411	25.2859	25.074	24.691	Putative pterin-4-alpha-carbinolamine dehydratase (PHS) (EC 4.2.1.96) (4-alpha-hydroxy-tetrahydropterin dehydratase) (Pterin carbinolamine dehydratase) (PCD)	tetrahydrobiopterin biosynthetic process [GO:0006729];4-alpha-hydroxytetrahydrobiopterin dehydratase activity [GO:0008124]	tetrahydrobiopterin biosynthetic process [GO:0006729]	4-alpha-hydroxytetrahydrobiopterin dehydratase activity [GO:0008124]											6	6	6	57.8	57.8	57.8	11.699	0	20.66	941810000	52	NaN	NaN	NaN	NaN	3	3	3	4	2	3	2	4	4	7	4	6	4	0.53682	-1.27997	-1.15892	0.493176	-1.19996	-1.08096	0.493176	-1.19996	-1.08096	0.53682	-1.27997	-1.15892	HG938370.1_prot_CDN58534.1;B4E566;A0A2N9CMZ8	HG938370.1_prot_CDN58534.1;B4E566;A0A2N9CMZ8	By MS/MS	By MS/MS	By MS/MS	By MS/MS	By MS/MS	By MS/MS	By MS/MS	By MS/MS	By MS/MS	By MS/MS	By MS/MS	By MS/MS	BCAL0009
20.2464	20.2636	19.9648	20.0695	20.1507	22.1061	19.7751	22.4726	21.9325	19.1771	22.257	19.5307	Type II secretion system protein F	protein secretion by the type II secretion system [GO:0015628];protein transporter activity [GO:0008565];type II protein secretion system complex [GO:0015627];integral component of membrane [GO:0016021]	protein secretion by the type II secretion system [GO:0015628]	protein transporter activity [GO:0008565]	type II protein secretion system complex [GO:0015627];integral component of membrane [GO:0016021]										2	2	2	5.2	5.2	5.2	43.962	0	32.294	68549000	12	NaN	NaN	NaN	NaN	3	1	0	2	0	1	1	0	1	2	1	1	2	0.703638	-0.990058	-1.44769	0.309696	-0.588278	-0.734889	0.309696	-0.588278	-0.734889	0.703638	-0.990058	-1.44769	HG938370.1_prot_CDN61828.1;B4E799;A0A2N9CN07	HG938370.1_prot_CDN61828.1;B4E799;A0A2N9CN07	By MS/MS		By MS/MS		By MS/MS	By MS/MS	By matching	By MS/MS	By MS/MS	By MS/MS	By MS/MS	By MS/MS	BCAL3525
19.1374	19.8559	18.9898	19.8133	20.0714	21.0326	20.3394	19.2015	20.5135	19.6778	19.4608	19.0961	Type II secretion system protein N	integral component of membrane [GO:0016021]			integral component of membrane [GO:0016021]										1	1	1	11.8	11.8	11.8	27.588	0	7.2155	28632000	1	NaN	NaN	NaN	NaN	3	0	0	0	0	0	1	0	0	0	0	0	0	0.804313	-0.712143	-1.61738	0.260121	-0.237965	-0.634139	0.260121	-0.237965	-0.634139	-4.34e-08	0	0	HG938370.1_prot_CDN61819.1;B4E6P6;A0A2N9CN08	HG938370.1_prot_CDN61819.1;B4E6P6;A0A2N9CN08				By matching		By MS/MS	By matching	By matching	By matching	By matching	By matching	By matching	BCAL3515
26.5554	26.4548	26.843	26.6881	26.6595	26.3762	26.5308	26.6804	26.7379	26.9435	26.894	27.1032	50S ribosomal protein L13	structural constituent of ribosome [GO:0003735];translation [GO:0006412];ribosome [GO:0005840]	translation [GO:0006412]	structural constituent of ribosome [GO:0003735]	ribosome [GO:0005840]										19	19	19	85.2	85.2	85.2	15.984	0	196.22	3237200000	252	NaN	NaN	NaN	NaN	3	17	17	15	15	20	18	15	22	22	15	24	23	0.278543	0.0736041	0.672047	1.34358	-0.284324	-2.51924	1.34358	-0.284324	-2.51924	0.278543	0.0736041	0.672047	B4EET6;A0A2N9CN09;HG938370.1_prot_CDN59050.1	B4EET6;A0A2N9CN09;HG938370.1_prot_CDN59050.1	By MS/MS	By MS/MS	By MS/MS	By MS/MS	By MS/MS	By MS/MS	By MS/MS	By MS/MS	By MS/MS	By MS/MS	By MS/MS	By MS/MS	BCAL3348
25.1047	25.1491	25.0808	24.9478	24.8541	24.922	24.8675	25.1867	25.2905	24.6309	24.7787	24.9715	Putative branched-chain amino acid ABC transporter periplasmic protein					Keep	Keep		Keep						7	7	7	24.8	24.8	24.8	42.954	0	44.458	939030000	66	NaN	NaN	NaN	NaN	3	6	4	5	6	3	4	5	5	5	4	5	6	0.599552	0.112965	1.26899	0.462505	0.152657	1.02536	0.462505	0.152657	1.02536	0.599552	0.112965	1.26899	HG938370.1_prot_CDN58542.1;B4E574;A0A2N9CN14	HG938370.1_prot_CDN58542.1;B4E574;A0A2N9CN14	By MS/MS	By MS/MS	By MS/MS	By MS/MS	By MS/MS	By MS/MS	By MS/MS	By MS/MS	By MS/MS	By MS/MS	By MS/MS	By MS/MS	BCAL0017
23.8928	23.5722	24.6184	23.9361	24.0743	24.2834	24.3501	24.5478	24.3439	24.5685	24.5439	24.1578	Putative acyl-CoA dehydrogenase	flavin adenine dinucleotide binding [GO:0050660];acyl-CoA dehydrogenase activity [GO:0003995]		flavin adenine dinucleotide binding [GO:0050660];acyl-CoA dehydrogenase activity [GO:0003995]											8	8	8	24.2	24.2	24.2	59.999	0	31.774	620050000	85	NaN	NaN	NaN	NaN	3	1	4	7	6	0	8	8	7	9	8	8	9	0.608093	-0.30902	-1.28382	0.830026	-0.398672	-1.6604	0.830026	-0.398672	-1.6604	0.608093	-0.30902	-1.28382	HG938370.1_prot_CDN58573.1;A0A2N9CN30;B4EEZ6	HG938370.1_prot_CDN58573.1;A0A2N9CN30;B4EEZ6	By MS/MS	By MS/MS	By MS/MS	By MS/MS	By matching	By MS/MS	By MS/MS	By MS/MS	By MS/MS	By MS/MS	By MS/MS	By MS/MS	BCAL0047
25.294	25.3879	25.4546	25.3465	24.9302	25.0637	25.244	25.2438	25.6691	25.2351	25.4182	25.3437	Bifunctional protein PutA	DNA binding [GO:0003677];proline biosynthetic process [GO:0006561];proline catabolic process to glutamate [GO:0010133];proline dehydrogenase activity [GO:0004657];transcription factor activity, sequence-specific DNA binding [GO:0003700];transcription, DNA-templated [GO:0006351]";"1-pyrroline-5-carboxylate dehydrogenase activity [GO:0003842]	proline catabolic process to glutamate [GO:0010133];transcription, DNA-templated [GO:0006351]";"proline biosynthetic process [GO:0006561]	DNA binding [GO:0003677];proline dehydrogenase activity [GO:0004657];transcription factor activity, sequence-specific DNA binding [GO:0003700]";"1-pyrroline-5-carboxylate dehydrogenase activity [GO:0003842]					Keep						18	18	18	21.9	21.9	21.9	140.19	0	184.33	1266700000	177	NaN	NaN	NaN	NaN	3	10	6	16	14	6	11	11	19	11	17	14	17	1.61836	0.250348	2.99771	0.181944	-0.045764	-0.465867	0.181944	-0.045764	-0.465867	1.61836	0.250348	2.99771	HG938370.1_prot_CDN58567.1;A0A2N9CN35;B4EF02	HG938370.1_prot_CDN58567.1;A0A2N9CN35;B4EF02	By MS/MS	By MS/MS	By MS/MS	By MS/MS	By MS/MS	By MS/MS	By MS/MS	By MS/MS	By MS/MS	By MS/MS	By MS/MS	By MS/MS	BCAL0042
19.5898	20.1554	19.4803	22.9796	19.624	22.7575	22.7378	23.0095	22.5016	22.8866	22.7613	22.481	Ribosomal RNA small subunit methyltransferase G (EC 2.1.1.170) (16S rRNA 7-methylguanosine methyltransferase) (16S rRNA m7G methyltransferase)	rRNA methyltransferase activity [GO:0008649];cytoplasm [GO:0005737]		rRNA methyltransferase activity [GO:0008649]	cytoplasm [GO:0005737]										2	2	2	19.3	19.3	19.3	23.169	0.00050994	3.9876	161540000	20	NaN	NaN	NaN	NaN	3	0	2	1	1	0	2	1	1	2	1	2	2	0.609598	-1.48095	-1.28643	1.35655	-2.10636	-2.54136	1.35655	-2.10636	-2.54136	0.609598	-1.48095	-1.28643	HG938370.1_prot_CDN58550.1;B4E582;A0A2N9CN39	HG938370.1_prot_CDN58550.1;B4E582;A0A2N9CN39	By matching	By MS/MS	By MS/MS	By MS/MS		By MS/MS	By MS/MS	By MS/MS	By MS/MS	By MS/MS	By MS/MS	By MS/MS	BCAL0025
24.91	24.4983	24.9432	25.0924	24.6464	24.9933	24.5569	25.0265	24.903	25.0454	24.8493	24.893	Orotidine 5'-phosphate decarboxylase (EC 4.1.1.23) (OMP decarboxylase) (OMPDCase) (OMPdecase)	'de novo' pyrimidine nucleobase biosynthetic process [GO:0006207];'de novo' UMP biosynthetic process [GO:0044205];orotidine-5'-phosphate decarboxylase activity [GO:0004590]	'de novo' UMP biosynthetic process [GO:0044205];'de novo' pyrimidine nucleobase biosynthetic process [GO:0006207]	orotidine-5'-phosphate decarboxylase activity [GO:0004590]											5	5	5	29.8	29.8	29.8	29.835	0	99.76	872230000	84	NaN	NaN	NaN	NaN	3	4	4	6	6	5	9	6	5	6	8	9	6	0.117843	0.0552378	0.316487	0.179268	-0.0617013	-0.459861	0.179268	-0.0617013	-0.459861	0.117843	0.0552378	0.316487	HG938370.1_prot_CDN58998.1;B4E5T0;A0A2N9CN65	HG938370.1_prot_CDN58998.1;B4E5T0;A0A2N9CN65	By MS/MS	By MS/MS	By MS/MS	By MS/MS	By MS/MS	By MS/MS	By MS/MS	By MS/MS	By MS/MS	By MS/MS	By MS/MS	By MS/MS	BCAL3400
20.1955	19.876	19.908	19.8315	19.6535	20.4393	20.11	18.6968	21.2709	20.0342	19.4176	18.7714	N-acetylmuramyl-L-alanine amidase	peptidoglycan catabolic process [GO:0009253];N-acetylmuramoyl-L-alanine amidase activity [GO:0008745]	peptidoglycan catabolic process [GO:0009253]	N-acetylmuramoyl-L-alanine amidase activity [GO:0008745]											1	1	1	8.7	8.7	8.7	21.516	0.0005102	3.9928	57036000	14	NaN	NaN	NaN	NaN	3	0	0	0	0	0	2	3	2	2	1	2	2	0.238087	0.22788	0.587995	0.0516549	0.0792527	0.147114	0.0516549	0.0792527	0.147114	-4.34e-08	0	0	HG938370.1_prot_CDN58968.1;B4E5W0;A0A2N9CN67	HG938370.1_prot_CDN58968.1;B4E5W0;A0A2N9CN67	By matching	By matching	By matching			By MS/MS	By MS/MS	By MS/MS	By MS/MS	By MS/MS	By MS/MS	By MS/MS	BCAL3430
25.5368	25.7512	25.7089	25.7413	25.2385	25.5658	25.8923	25.775	25.3519	25.2189	25.6803	25.5412	2-nonaprenyl-3-methyl-6-methoxy-1,4-benzoquinol hydroxylase (EC 1.14.13.-) (5-demethoxyubiquinone hydroxylase) (DMQ hydroxylase)	metal ion binding [GO:0046872];monooxygenase activity [GO:0004497];ubiquinone biosynthetic process [GO:0006744];plasma membrane [GO:0005886]	ubiquinone biosynthetic process [GO:0006744]	monooxygenase activity [GO:0004497];metal ion binding [GO:0046872]	plasma membrane [GO:0005886]	Keep									7	7	7	39.9	39.9	39.9	22.504	0	49.36	1457300000	70	NaN	NaN	NaN	NaN	3	6	3	4	5	3	5	8	7	5	4	6	6	0.170143	0.0667043	0.439246	1.08519	0.236491	2.08479	1.08519	0.236491	2.08479	0.170143	0.0667043	0.439246	HG938370.1_prot_CDN58926.1;A0A2N9CNA9;B4E6K2	HG938370.1_prot_CDN58926.1;A0A2N9CNA9;B4E6K2	By MS/MS	By MS/MS	By MS/MS	By MS/MS	By MS/MS	By MS/MS	By MS/MS	By MS/MS	By MS/MS	By MS/MS	By MS/MS	By MS/MS	BCAL3472
25.4641	25.2553	25.2384	25.1173	25.0593	24.7568	24.8151	24.8736	25.334	25.1495	25.1046	25.198	Amino-acid acetyltransferase (EC 2.3.1.1) (N-acetylglutamate synthase) (AGSase)];Arginine biosynthesis bifunctional protein ArgJ beta chain] [Includes: Glutamate N-acetyltransferase (EC 2.3.1.35) (Ornithine acetyltransferase) (OATase) (Ornithine transacetylase);Arginine biosynthesis bifunctional protein ArgJ [Cleaved into: Arginine biosynthesis bifunctional protein ArgJ alpha chain	acetyl-CoA:L-glutamate N-acetyltransferase activity [GO:0004042];arginine biosynthetic process [GO:0006526];glutamate N-acetyltransferase activity [GO:0004358];cytoplasm [GO:0005737]	arginine biosynthetic process [GO:0006526]	glutamate N-acetyltransferase activity [GO:0004358];acetyl-CoA:L-glutamate N-acetyltransferase activity [GO:0004042]	cytoplasm [GO:0005737]								+	WT_C1	9	9	9	26.2	26.2	26.2	43.46	0	54.027	1044200000	86	NaN	NaN	NaN	NaN	3	5	6	7	5	7	6	4	10	4	6	4	9	2.16377	0.392548	4.0328	0.356152	0.072228	0.826009	0.356152	0.072228	0.826009	2.16377	0.392548	4.0328	HG938370.1_prot_CDN58946.1;B4E5Y2;A0A2N9CNC8	HG938370.1_prot_CDN58946.1;B4E5Y2;A0A2N9CNC8	By MS/MS	By MS/MS	By MS/MS	By MS/MS	By MS/MS	By MS/MS	By MS/MS	By MS/MS	By MS/MS	By MS/MS	By MS/MS	By MS/MS	BCAL3452
24.7907	24.9585	24.7062	19.9697	24.7738	24.7801	20.0143	19.1256	19.6929	20.5181	19.0592	19.817															2	2	2	4.1	4.1	4.1	35.326	0.0087517	2.2573	439630000	18	2	2	2	NaN	1	2	1	1	2	1	1	1	1	1	2	1	1	0.311504	1.43282	0.73849	1.65789	3.83446	3.06849	1.65789	3.83446	3.06849	0.311504	1.43282	0.73849	A0A2N9CNF5	A0A2N9CNF5	By MS/MS	By MS/MS	By MS/MS	By MS/MS	By MS/MS	By MS/MS	By MS/MS	By MS/MS	By MS/MS	By MS/MS	By MS/MS	By MS/MS
26.0313	26.1273	25.4798	25.7846	25.7066	25.7534	26.0788	25.5019	25.6176	25.6813	25.1937	25.4207	Type II secretion system protein D	protein secretion by the type II secretion system [GO:0015628];protein transporter activity [GO:0008565];type II protein secretion system complex [GO:0015627];cell outer membrane [GO:0009279]	protein secretion by the type II secretion system [GO:0015628]	protein transporter activity [GO:0008565]	type II protein secretion system complex [GO:0015627];cell outer membrane [GO:0009279]	Keep	Keep		Keep						8	8	8	17.1	17.1	17.1	79.898	0	64.001	1409100000	68	NaN	NaN	NaN	NaN	3	5	4	0	3	4	6	6	5	4	8	5	6	0.201707	0.0955868	0.509669	1.08099	0.377421	2.07781	1.08099	0.377421	2.07781	0.201707	0.0955868	0.509669	A0A2N9CNL5;HG938370.1_prot_CDN61830.1;B4E7A1	A0A2N9CNL5;HG938370.1_prot_CDN61830.1;B4E7A1	By MS/MS	By MS/MS	By matching	By MS/MS	By MS/MS	By MS/MS	By MS/MS	By MS/MS	By MS/MS	By MS/MS	By MS/MS	By MS/MS	BCAL3527
19.557	19.4347	18.5833	19.9958	19.9367	19.6483	19.7805	19.151	18.1246	19.7989	19.3512	20.4511	Primosomal protein N' (EC 3.6.4.-) (ATP-dependent helicase PriA)	ATP binding [GO:0005524];ATP-dependent DNA helicase activity [GO:0004003];DNA binding [GO:0003677];DNA replication, synthesis of RNA primer [GO:0006269];DNA unwinding involved in DNA replication [GO:0006268]";zinc ion binding [GO:0008270];"primosome complex [GO:1990077]	DNA unwinding involved in DNA replication [GO:0006268]";"DNA replication, synthesis of RNA primer [GO:0006269]	ATP-dependent DNA helicase activity [GO:0004003];DNA binding [GO:0003677];zinc ion binding [GO:0008270];ATP binding [GO:0005524]	primosome complex [GO:1990077]										1	1	1	2.3	2.3	2.3	81.339	0.0060521	2.4118	181940000	5	NaN	NaN	NaN	NaN	3	0	0	0	1	0	1	0	0	0	0	0	1	0.289154	-0.236421	-0.693623	-4.34e-08	0	0	-4.34e-08	0	0	-4.34e-08	0	0	HG938370.1_prot_CDN58566.1;B4EEZ4;A0A2N9CNL7	HG938370.1_prot_CDN58566.1;B4EEZ4;A0A2N9CNL7	By matching	By matching		By MS/MS	By matching	By MS/MS						By MS/MS	BCAL0041
19.9299	19.5453	19.3779	20.5985	20.1212	20.1669	19.5087	20.3309	19.1083	19.9122	18.8996	19.7859	Uncharacterized protein														1	1	1	8.6	8.6	8.6	15.665	0.0078377	2.2856	12892000	2	NaN	NaN	NaN	NaN	3	0	0	0	0	0	0	0	0	0	0	1	1	0.206147	-0.16903	-0.519381	-4.34e-08	0	0	-4.34e-08	0	0	0.206147	-0.16903	-0.519381	B4EIW6;HG938371.2_prot_CDN62098.1;A0A2N9CNM3	B4EIW6;HG938371.2_prot_CDN62098.1;A0A2N9CNM3	By matching							By matching			By MS/MS	By MS/MS	BCAM0378
19.2887	19.5407	24.2203	23.9937	19.6103	23.8464	24.8058	24.1447	24.5275	23.8748	24.3465	24.2137	Putative NADH-dependent flavin oxidoreductase	oxidoreductase activity [GO:0016491];FMN binding [GO:0010181]		oxidoreductase activity [GO:0016491];FMN binding [GO:0010181]											6	6	6	15.1	15.1	15.1	40.105	0	16.094	495970000	35	NaN	NaN	NaN	NaN	3	1	0	2	3	2	2	6	3	5	3	2	3	0.315095	-1.34095	-0.74563	0.925216	-2.4798	-1.81896	0.925216	-2.4798	-1.81896	0.315095	-1.34095	-0.74563	HG938370.1_prot_CDN58528.1;B4E561;A0A2N9CNM7	HG938370.1_prot_CDN58528.1;B4E561;A0A2N9CNM7	By MS/MS	By matching	By MS/MS	By MS/MS	By MS/MS	By MS/MS	By MS/MS	By MS/MS	By MS/MS	By MS/MS	By MS/MS	By MS/MS	BCAL0005
19.7941	19.9562	19.6483	19.0012	21.359	19.3958	19.9538	19.1661	18.4246	19.07	19.3816	18.6562	Putative exported protein														2	2	2	13.1	13.1	13.1	26.336	0.0029326	3.1198	1852400000	2	NaN	NaN	NaN	NaN	2	0	0	0	0	0	0	0	0	1	0	1	0	0.287154	-0.368715	-0.689569	-4.34e-08	0	0	-4.34e-08	0	0	-4.34e-08	0	0	B4EIS0;A0A2N9CNN2	B4EIS0;A0A2N9CNN2				By matching					By MS/MS	By matching	By MS/MS		BCAM0329
20.5728	19.4256	18.5317	19.2429	19.7214	19.8505	20.0452	19.6422	18.6129	20.1957	18.9181	19.4006	Putative beta-lactamase, class D	penicillin binding [GO:0008658]		penicillin binding [GO:0008658]											1	1	1	7.1	7.1	7.1	28.934	0	6.3663	68291000	24	NaN	NaN	NaN	NaN	3	0	2	1	3	0	2	2	2	2	2	2	2	0.373885	-0.371606	-0.860069	-4.34e-08	0	0	-4.34e-08	0	0	-4.34e-08	0	0	HG938371.2_prot_CDN62134.1;B4EJB4;A0A2N9CNR4	HG938371.2_prot_CDN62134.1;B4EJB4;A0A2N9CNR4		By MS/MS	By MS/MS	By MS/MS		By MS/MS	By MS/MS	By MS/MS	By MS/MS	By MS/MS	By MS/MS	By MS/MS	BCAM0393
24.6984	23.6541	24.3845	24.2022	24.0636	23.8235	24.4083	24.1232	24.1739	24.6283	24.7538	24.818	Putative FAD dependent oxidoreductase	oxidoreductase activity [GO:0016491]		oxidoreductase activity [GO:0016491]		Keep	Keep		Keep						5	5	5	18.2	18.2	18.2	42.614	0	34.544	627000000	56	NaN	NaN	NaN	NaN	3	3	3	7	4	1	4	3	6	5	6	2	4	0.206936	0.13018	0.521104	0.65506	-0.358708	-1.3648	0.65506	-0.358708	-1.3648	0.206936	0.13018	0.521104	HG938371.2_prot_CDN62239.1;B4EK11;A0A2N9CP17	HG938371.2_prot_CDN62239.1;B4EK11;A0A2N9CP17	By MS/MS	By MS/MS	By MS/MS	By MS/MS	By MS/MS	By MS/MS	By MS/MS	By MS/MS	By MS/MS	By MS/MS	By MS/MS	By MS/MS	BCAM0509
19.6794	20.3535	18.9134	19.4545	20.0001	20.6821	19.7298	20.5016	18.5524	19.0655	19.3856	19.7688	Putative hydrolase	hydrolase activity [GO:0016787]		hydrolase activity [GO:0016787]											1	1	1	8.1	8.1	8.1	37.706	0	6.2723	15111000	3	NaN	NaN	NaN	NaN	3	0	0	0	0	0	0	1	2	0	0	0	0	0.850933	-0.628235	-1.6953	-4.34e-08	0	0	-4.34e-08	0	0	0.850933	-0.628235	-1.6953	HG938371.2_prot_CDN62262.1;B4EKH8;A0A2N9CP56	HG938371.2_prot_CDN62262.1;B4EKH8;A0A2N9CP56		By matching				By matching	By MS/MS	By MS/MS		By matching			BCAM0534
20.0455	19.6045	18.9387	19.394	20.0637	20.1231	19.2365	22.2427	20.3788	20.5258	18.994	22.8278	Putative esterase														3	3	3	14.5	14.5	14.5	41.825	0	8.1438	101360000	10	NaN	NaN	NaN	NaN	3	1	0	2	0	0	1	1	0	0	1	0	4	0.647144	-0.920798	-1.35121	0.695714	-1.18592	-1.43422	0.695714	-1.18592	-1.43422	0.647144	-0.920798	-1.35121	HG938371.2_prot_CDN62240.1;B4EK13;A0A2N9CP88	HG938371.2_prot_CDN62240.1;B4EK13;A0A2N9CP88	By MS/MS		By MS/MS	By matching		By MS/MS	By MS/MS	By matching	By matching	By MS/MS	By matching	By MS/MS	BCAM0511
21.5787	21.1257	20.3309	18.9283	19.6026	22.154	19.0764	22.0657	19.6152	22.2251	22.1498	22.1081	Pyruvate dehydrogenase [cytochrome] (EC 1.2.2.2)	oxidoreductase activity [GO:0016491];thiamine pyrophosphate binding [GO:0030976];magnesium ion binding [GO:0000287]		oxidoreductase activity [GO:0016491];thiamine pyrophosphate binding [GO:0030976];magnesium ion binding [GO:0000287]		Keep	Keep								3	3	3	5.5	5.5	5.5	60.523	0	8.3087	85071000	12	NaN	NaN	NaN	NaN	3	1	0	0	0	0	2	0	2	2	1	2	1	0.0851494	-0.233813	-0.235086	0.55943	-1.03368	-1.19884	0.55943	-1.03368	-1.19884	0.0851494	-0.233813	-0.235086	HG938371.2_prot_CDN62127.2;B4EJA8;A0A2N9CPE5	HG938371.2_prot_CDN62127.2;B4EJA8;A0A2N9CPE5	By MS/MS		By matching	By matching	By matching	By MS/MS	By matching	By MS/MS	By MS/MS	By MS/MS	By MS/MS	By MS/MS	BCAM0387
20.288	20.275	19.3124	19.9735	20.2971	19.6751	20.3669	19.2364	18.4738	20.154	19.0736	18.2388															1	1	1	1.9	1.9	1.9	56.142	0.0096242	2.2022	106700000	9	1	1	1	NaN	1	0	0	2	3	0	1	0	1	0	1	0	0	0.0692128	0.0683751	0.19386	-4.34e-08	0	0	-4.34e-08	0	0	-4.34e-08	0	0	A0A2N9CPJ3	A0A2N9CPJ3	By matching	By matching	By MS/MS	By MS/MS	By matching	By MS/MS	By matching	By MS/MS	By matching	By MS/MS	By matching	By matching
20.0888	20.3416	19.9114	20.059	18.8329	18.5	19.3209	19.267	18.3205	19.1451	19.6414	19.5554															1	1	1	3.2	3.2	3.2	79.543	0	20.814	179120000	25	NaN	NaN	NaN	NaN	2	2	2	1	2	2	2	2	2	2	2	2	1	2.71626	1.12004	5.24885	-4.34e-08	0	0	-4.34e-08	0	0	-4.34e-08	0	0	HG938371.2_prot_CDN62441.1;A0A2N9CPN4	HG938371.2_prot_CDN62441.1;A0A2N9CPN4	By MS/MS	By MS/MS	By MS/MS	By MS/MS	By MS/MS	By MS/MS	By MS/MS	By MS/MS	By MS/MS	By MS/MS	By MS/MS	By MS/MS
20.4358	20.2267	20.1664	19.3398	20.2904	19.3057	19.7068	19.4234	18.6923	18.3971	19.899	20.9168	Putative exported protein														1	1	1	4.5	4.5	4.5	40.58	0.0010081	3.8268	0	2	NaN	NaN	NaN	NaN	3	0	0	0	0	0	0	0	0	0	0	0	1	0.506753	0.36059	1.10535	-4.34e-08	0	0	-4.34e-08	0	0	-4.34e-08	0	0	HG938371.2_prot_CDN62459.1;B4EM26;A0A2N9CPR7	HG938371.2_prot_CDN62459.1;B4EM26;A0A2N9CPR7												By MS/MS	BCAM0724
25.2083	24.3382	24.4604	24.8581	24.98	25.1556	24.9694	24.7654	25.1053	24.4938	24.4692	24.5675	Putative hydro-lyase BceJ2315_40370 (EC 4.2.1.-)	lyase activity [GO:0016829]		lyase activity [GO:0016829]					Keep						7	7	7	25.3	25.3	25.3	27.983	0	17.132	829150000	31	NaN	NaN	NaN	NaN	3	2	1	1	1	1	7	4	3	2	1	2	2	0.547191	-0.251349	-1.17727	0.0833698	0.0573072	0.230536	0.0833698	0.0573072	0.230536	0.547191	-0.251349	-1.17727	HG938371.2_prot_CDN62307.1;B4EKM1;A0A2N9CPT4	HG938371.2_prot_CDN62307.1;B4EKM1;A0A2N9CPT4	By MS/MS	By MS/MS	By MS/MS	By MS/MS	By MS/MS	By MS/MS	By MS/MS	By MS/MS	By MS/MS	By MS/MS	By MS/MS	By MS/MS	BCAM0576
22.6593	22.8549	23.464	22.8578	19.2456	23.234	23.149	23.1358	23.9315	23.1792	24.0271	23.3329	Luciferase-like monooxygenase	oxidoreductase activity, acting on paired donors, with incorporation or reduction of molecular oxygen [GO:0016705]";"monooxygenase activity [GO:0004497]		oxidoreductase activity, acting on paired donors, with incorporation or reduction of molecular oxygen [GO:0016705]";"monooxygenase activity [GO:0004497]											3	3	3	8.4	8.4	8.4	36.021	0	103.69	280780000	39	NaN	NaN	NaN	NaN	3	2	2	2	2	2	4	4	5	6	3	3	2	0.327335	0.767889	0.769829	1.27217	-0.658688	-2.39806	1.27217	-0.658688	-2.39806	0.327335	0.767889	0.769829	HG938370.1_prot_CDN59564.1;B4ECL1;A0A2N9CPZ4	HG938370.1_prot_CDN59564.1;B4ECL1;A0A2N9CPZ4	By MS/MS	By MS/MS	By MS/MS	By MS/MS	By MS/MS	By MS/MS	By MS/MS	By MS/MS	By MS/MS	By MS/MS	By MS/MS	By MS/MS	BCAL1049
22.2566	22.2711	22.1878	22.9814	20.8458	21.6769	19.2423	20.2629	19.0986	20.1659	19.3061	19.2595	Uncharacterized protein	nitrogen compound metabolic process [GO:0006807];transition metal ion binding [GO:0046914];catalytic activity [GO:0003824]	nitrogen compound metabolic process [GO:0006807]	transition metal ion binding [GO:0046914];catalytic activity [GO:0003824]							Keep	WT_C8			2	2	2	21.7	21.7	21.7	13.358	0	6.001	65349000	10	NaN	NaN	NaN	NaN	3	2	3	3	1	0	0	0	0	0	0	0	0	1.90234	1.91726	3.5198	4.17495	2.96668	9.75158	4.17495	2.96668	9.75158	1.90234	1.91726	3.5198	HG938371.2_prot_CDN61867.1;B4EG17;A0A2N9CQ19	HG938371.2_prot_CDN61867.1;B4EG17;A0A2N9CQ19	By MS/MS	By MS/MS	By MS/MS	By MS/MS	By matching	By matching					By matching	By matching	BCAM0031
20.1411	19.696	18.0816	20.3086	19.2172	19.9113	19.3483	18.8614	21.3056	19.8827	19.2649	22.0381	Putative siderophore-interacting protein	oxidoreductase activity [GO:0016491]		oxidoreductase activity [GO:0016491]											3	3	3	21.6	21.6	21.6	29.818	0	12.148	38466000	12	NaN	NaN	NaN	NaN	3	1	0	0	0	0	1	0	0	2	0	2	5	0.153782	0.222242	0.401721	0.622421	-1.06601	-1.30862	0.622421	-1.06601	-1.30862	-4.34e-08	0	0	HG938371.2_prot_CDN61862.1;B4EG12;A0A2N9CQ23	HG938371.2_prot_CDN61862.1;B4EG12;A0A2N9CQ23	By MS/MS		By matching			By MS/MS	By matching		By MS/MS		By MS/MS	By MS/MS	BCAM0026
20.1058	19.9488	19.8244	19.0154	19.8814	19.7807	19.5848	20.2075	20.1573	19.6307	21.8422	19.2011	ABC transporter ATP-binding membrane protein	ATP binding [GO:0005524];ATPase activity, coupled to transmembrane movement of substances [GO:0042626]";"integral component of membrane [GO:0016021]		ATP binding [GO:0005524]";"ATPase activity, coupled to transmembrane movement of substances [GO:0042626]	integral component of membrane [GO:0016021]	Keep									4	4	4	6.9	6.9	6.9	65.95	0	12.415	20667000	9	NaN	NaN	NaN	NaN	3	0	0	0	0	0	0	0	1	0	3	4	0	0.200872	-0.139974	-0.507837	0.328107	-0.484215	-0.771349	0.328107	-0.484215	-0.771349	-4.34e-08	0	0	HG938370.1_prot_CDN59552.1;B4ECK1;A0A2N9CQ42	HG938370.1_prot_CDN59552.1;B4ECK1;A0A2N9CQ42		By matching		By matching				By MS/MS		By MS/MS	By MS/MS		BCAL1039
22.073	19.3415	19.9259	19.7611	20.7386	20.2998	19.6848	19.2851	22.0573	19.2992	20.0286	22.5647	Probable acetoacetate decarboxylase (AAD) (ADC) (EC 4.1.1.4)	acetoacetate decarboxylase activity [GO:0047602]		acetoacetate decarboxylase activity [GO:0047602]		Keep			Keep						3	3	3	7.7	7.7	7.7	27.412	0	10.053	99165000	12	NaN	NaN	NaN	NaN	3	2	2	0	0	1	1	1	0	2	0	0	1	0.151013	0.273302	0.395296	0.299894	-0.712056	-0.715277	0.299894	-0.712056	-0.715277	0.151013	0.273302	0.395296	HG938371.2_prot_CDN61859.1;B4EG09;A0A2N9CQ50	HG938371.2_prot_CDN61859.1;B4EG09;A0A2N9CQ50	By MS/MS	By MS/MS		By matching	By MS/MS	By MS/MS	By MS/MS	By matching	By MS/MS	By matching	By matching	By MS/MS	BCAM0023
19.5883	20.7577	18.4884	19.5453	20.0056	20.0851	19.2667	20.5867	18.058	19.5396	19.0218	19.3634	Putative short-chain dehydrogenase														1	1	1	9.4	9.4	9.4	28.957	0.0038113	2.6558	36944000	2	NaN	NaN	NaN	NaN	3	0	0	0	0	0	0	0	0	0	0	1	1	0.30601	-0.391084	-0.727531	-4.34e-08	0	0	-4.34e-08	0	0	0.30601	-0.391084	-0.727531	HG938371.2_prot_CDN61890.1;B4EG40;A0A2N9CQ51	HG938371.2_prot_CDN61890.1;B4EG40;A0A2N9CQ51			By matching			By matching	By matching	By matching		By matching	By MS/MS	By MS/MS	BCAM0054
24.1987	19.7479	20.318	20.02	20.74	18.9747	19.7009	19.2537	19.5955	19.6584	24.8358	19.4905	3-oxoadipate CoA-transferase subunit A (EC 2.8.3.6)	metabolic process [GO:0008152];3-oxoadipate CoA-transferase activity [GO:0047569]	metabolic process [GO:0008152]	3-oxoadipate CoA-transferase activity [GO:0047569]											3	3	3	29.4	29.4	29.4	25.179	0	16.603	213620000	11	NaN	NaN	NaN	NaN	3	1	1	0	1	2	0	0	1	0	1	3	1	0.591709	1.40384	1.25534	0.0362126	0.176101	0.104736	0.0362126	0.176101	0.104736	0.591709	1.40384	1.25534	HG938371.2_prot_CDN61894.1;B4EGI2;A0A2N9CQ52	HG938371.2_prot_CDN61894.1;B4EGI2;A0A2N9CQ52	By MS/MS	By MS/MS	By MS/MS	By MS/MS	By MS/MS	By matching	By matching	By MS/MS	By matching	By MS/MS	By MS/MS	By MS/MS	BCAM0058
20.1255	20.2242	19.6543	20.2974	20.6791	20.178	19.4171	18.1732	17.6745	20.2241	19.2664	19.2218	3-carboxy-cis,cis-muconate cycloisomerase (EC 5.5.1.2)	3,4-dihydroxybenzoate catabolic process [GO:0019619]";"3-carboxy-cis,cis-muconate cycloisomerase activity [GO:0047472]	3,4-dihydroxybenzoate catabolic process [GO:0019619]	3-carboxy-cis,cis-muconate cycloisomerase activity [GO:0047472]											1	1	1	4	4	4	47.408	0	9.0015	18085000	5	NaN	NaN	NaN	NaN	3	0	0	1	0	0	0	1	0	1	1	0	1	0.353904	0.463507	0.821663	-4.34e-08	0	0	-4.34e-08	0	0	0.353904	0.463507	0.821663	HG938371.2_prot_CDN61896.1;B4EGI4;A0A2N9CQ70	HG938371.2_prot_CDN61896.1;B4EGI4;A0A2N9CQ70			By MS/MS		By matching	By matching	By MS/MS		By MS/MS	By MS/MS		By MS/MS	BCAM0060
23.2912	23.3953	23.6119	23.9092	19.7548	23.8508	23.449	23.704	23.7292	23.511	23.3028	23.4353	Putative exported protein														4	4	4	18.6	18.6	18.6	47.894	0	22.891	359880000	43	NaN	NaN	NaN	NaN	3	2	3	3	4	0	1	3	3	4	6	4	6	0.379032	0.862261	0.869887	0.132371	0.0573292	0.351436	0.132371	0.0573292	0.351436	0.379032	0.862261	0.869887	HG938371.2_prot_CDN62458.1;A0A2N9CQC9;B4EM25	HG938371.2_prot_CDN62458.1;A0A2N9CQC9;B4EM25	By MS/MS	By MS/MS	By MS/MS	By MS/MS	By matching	By MS/MS	By MS/MS	By MS/MS	By MS/MS	By MS/MS	By MS/MS	By MS/MS	BCAM0723
19.51	22.827	19.7372	22.7118	19.7788	19.9634	19.3716	22.252	22.3772	22.7439	18.9301	22.2542	LuxR superfamily regulatory protein	regulation of transcription, DNA-templated [GO:0006355];transcription, DNA-templated [GO:0006351]";"DNA binding [GO:0003677]	transcription, DNA-templated [GO:0006351]";"regulation of transcription, DNA-templated [GO:0006355]	DNA binding [GO:0003677]											2	2	2	2.4	2.4	2.4	100.52	0.0091912	2.2265	151550000	8	NaN	NaN	NaN	NaN	3	0	1	0	1	0	0	0	1	1	1	1	1	0.325048	0.855069	0.765324	0.110595	-0.379854	-0.298783	0.110595	-0.379854	-0.298783	0.325048	0.855069	0.765324	HG938371.2_prot_CDN61951.1;B4EH33;A0A2N9CQG8	HG938371.2_prot_CDN61951.1;B4EH33;A0A2N9CQG8		By MS/MS	By matching	By MS/MS		By matching	By matching	By MS/MS	By MS/MS	By MS/MS	By MS/MS	By MS/MS	BCAM0133
19.3649	18.7466	20.0026	19.5243	19.8655	20.3268	19.6827	19.2471	18.4127	20.2456	19.0603	18.8422	Uncharacterized protein														1	1	1	7.6	7.6	7.6	15.817	0.00051282	4.0728	9720500	2	NaN	NaN	NaN	NaN	3	0	0	0	0	0	0	0	0	0	2	0	0	0.494553	-0.370883	-1.08344	0.231043	0.269439	0.573045	0.231043	0.269439	0.573045	0.494553	-0.370883	-1.08344	HG938371.2_prot_CDN61982.1;B4EH65;A0A2N9CQH5	HG938371.2_prot_CDN61982.1;B4EH65;A0A2N9CQH5			By matching							By MS/MS	By matching		BCAM0165
19.6649	19.5691	19.2094	19.0042	20.1323	19.8463	20.5654	20.061	23.1503	23.0046	23.2443	22.8044	2-isopropylmalate synthase (EC 2.3.3.13) (Alpha-IPM synthase) (Alpha-isopropylmalate synthase)	leucine biosynthetic process [GO:0009098];2-isopropylmalate synthase activity [GO:0003852]	leucine biosynthetic process [GO:0009098]	2-isopropylmalate synthase activity [GO:0003852]		Keep					Keep	WT_C8			4	4	4	11.4	11.4	11.4	62.827	0	9.3208	148490000	18	NaN	NaN	NaN	NaN	3	1	0	1	1	0	0	0	2	2	3	3	4	1.97418	-0.789365	-3.65737	6.0325	-3.68899	-20.3027	6.0325	-3.68899	-20.3027	-4.34e-08	0	0	HG938371.2_prot_CDN62021.1;B4EHL9;A0A2N9CQK9	HG938371.2_prot_CDN62021.1;B4EHL9;A0A2N9CQK9	By MS/MS		By MS/MS	By MS/MS	By matching	By matching	By matching	By MS/MS	By MS/MS	By MS/MS	By MS/MS	By MS/MS	BCAM0187
21.0587	19.0189	19.9076	19.6379	20.3758	19.6204	19.4933	19.612	22.9954	18.7331	19.224	22.9001	Putative aromatic hydrocarbons catabolism-related reductase	oxidoreductase activity [GO:0016491];flavin adenine dinucleotide binding [GO:0050660]		oxidoreductase activity [GO:0016491];flavin adenine dinucleotide binding [GO:0050660]											4	4	4	11.8	11.8	11.8	42.974	0	5.9212	169650000	7	NaN	NaN	NaN	NaN	3	0	1	0	0	0	0	1	0	1	0	1	1	0.101422	0.130442	0.276106	0.374743	-1.05734	-0.861708	0.374743	-1.05734	-0.861708	-4.34e-08	0	0	HG938371.2_prot_CDN62547.1;B4EML5;A0A2N9CQZ8	HG938371.2_prot_CDN62547.1;B4EML5;A0A2N9CQZ8		By MS/MS		By matching		By matching	By MS/MS	By matching	By MS/MS	By matching	By MS/MS	By MS/MS	BCAM0813
28.4277	27.9243	28.3295	28.461	27.8082	27.7798	27.4705	27.559	27.9429	27.991	28.2197	28.0585	Efflux system transport protein	protein secretion [GO:0009306];integral component of membrane [GO:0016021]	protein secretion [GO:0009306]		integral component of membrane [GO:0016021]								+	WT_C1	25	25	25	62	62	62	39.673	0	221.65	7518300000	380	NaN	NaN	NaN	NaN	3	34	22	36	33	23	24	20	24	20	25	35	30	2.26527	0.631241	4.24177	0.848033	0.232609	1.69046	0.848033	0.232609	1.69046	2.26527	0.631241	4.24177	HG938371.2_prot_CDN62035.1;B4EHN2;A0A2N9CR16	HG938371.2_prot_CDN62035.1;B4EHN2;A0A2N9CR16	By MS/MS	By MS/MS	By MS/MS	By MS/MS	By MS/MS	By MS/MS	By MS/MS	By MS/MS	By MS/MS	By MS/MS	By MS/MS	By MS/MS	BCAM0200
20.0048	19.8748	19.3347	20.3211	20.4066	19.6213	19.693	19.3202	18.443	20.2004	19.2961	18.5587	ABC transporter ATP-binding membrane protein	ATP binding [GO:0005524];ATPase activity, coupled to transmembrane movement of substances [GO:0042626]";"integral component of membrane [GO:0016021]		ATP binding [GO:0005524]";"ATPase activity, coupled to transmembrane movement of substances [GO:0042626]	integral component of membrane [GO:0016021]										1	1	1	2.4	2.4	2.4	67.344	0	5.4056	12567000	5	NaN	NaN	NaN	NaN	3	0	0	1	0	0	0	0	1	0	1	1	0	0.153227	0.123572	0.400434	0.836104	0.759313	1.67055	0.836104	0.759313	1.67055	0.153227	0.123572	0.400434	HG938371.2_prot_CDN62576.1;B4EMN3;A0A2N9CR18	HG938371.2_prot_CDN62576.1;B4EMN3;A0A2N9CR18		By matching	By MS/MS	By matching				By MS/MS		By MS/MS	By MS/MS		BCAM0831
19.7449	20.0719	20.1761	20.6197	20.577	20.0809	19.5005	19.8405	19.2108	19.2185	19.1276	18.6202	MarR family regulatory protein	transcription, DNA-templated [GO:0006351]";"regulation of transcription, DNA-templated [GO:0006355]	transcription, DNA-templated [GO:0006351]";"regulation of transcription, DNA-templated [GO:0006355]												1	1	1	7.1	7.1	7.1	17.104	0.0078704	2.3097	22663000	2	NaN	NaN	NaN	NaN	3	0	1	0	0	0	0	0	0	0	0	0	0	0.21103	0.153449	0.530013	-4.34e-08	0	0	-4.34e-08	0	0	-4.34e-08	0	0	B4EMY5;HG938371.2_prot_CDN62615.1;A0A2N9CR54	B4EMY5;HG938371.2_prot_CDN62615.1;A0A2N9CR54	By matching	By MS/MS		By MS/MS		By matching		By matching			By matching		BCAM0866
20.2911	23.4105	23.7689	18.9604	23.0546	23.2099	23.4328	23.7826	23.2438	22.9376	23.2406	23.3102	AMP nucleosidase (EC 3.2.2.4)	AMP salvage [GO:0044209];nucleoside metabolic process [GO:0009116];AMP nucleosidase activity [GO:0008714]	nucleoside metabolic process [GO:0009116];AMP salvage [GO:0044209]	AMP nucleosidase activity [GO:0008714]											7	7	7	21.7	21.7	21.7	57.332	0	105.24	317000000	32	NaN	NaN	NaN	NaN	3	1	2	3	2	0	4	0	0	2	2	3	5	0.724002	-1.76221	-1.48221	0.636851	-1.5753	-1.33351	0.636851	-1.5753	-1.33351	0.724002	-1.76221	-1.48221	B4EN19;HG938371.2_prot_CDN62650.1;A0A2N9CR78	B4EN19;HG938371.2_prot_CDN62650.1;A0A2N9CR78	By MS/MS	By MS/MS	By MS/MS	By MS/MS	By matching	By MS/MS	By matching	By MS/MS	By MS/MS	By MS/MS	By MS/MS	By MS/MS	BCAM0901
19.2336	20.2835	19.144	19.9317	20.4788	19.0949	21.0671	20.3702	18.3621	20.386	20.174	19.5031	Two-component regulatory system, sensor kinase protein	phosphorelay sensor kinase activity [GO:0000155];intracellular [GO:0005622]		phosphorelay sensor kinase activity [GO:0000155]	intracellular [GO:0005622]										2	2	2	14.3	14.3	14.3	27.865	0.0056075	2.4329	18681000	2	NaN	NaN	NaN	NaN	3	0	0	0	0	0	0	0	0	1	0	1	0	0.567665	-0.604499	-1.21331	-4.34e-08	0	0	-4.34e-08	0	0	-4.34e-08	0	0	HG938371.2_prot_CDN62633.1;B4EN02;A0A2N9CR79	HG938371.2_prot_CDN62633.1;B4EN02;A0A2N9CR79							By matching	By matching	By MS/MS		By MS/MS		BCAM0884
20.0204	19.5342	18.928	20.0624	20.6715	20.4546	20.1023	24.0253	18.863	20.0369	24.6737	25.0331	Putative geranyltranstransferase (EC 2.5.1.10)	isoprenoid biosynthetic process [GO:0008299];geranyltranstransferase activity [GO:0004337]	isoprenoid biosynthetic process [GO:0008299]	geranyltranstransferase activity [GO:0004337]											6	6	6	36.4	36.4	36.4	31.053	0	23.788	543400000	21	NaN	NaN	NaN	NaN	3	0	2	1	2	1	1	1	2	1	1	2	5	0.893951	-1.67721	-1.76697	0.776253	-2.51543	-1.57031	0.776253	-2.51543	-1.57031	0.893951	-1.67721	-1.76697	B4EN28;A0A2N9CR92;HG938371.2_prot_CDN62664.1	B4EN28;A0A2N9CR92;HG938371.2_prot_CDN62664.1	By matching	By MS/MS	By MS/MS	By MS/MS	By MS/MS	By MS/MS	By MS/MS	By MS/MS	By MS/MS	By MS/MS	By MS/MS	By MS/MS	BCAM0910
23.869	23.4931	24.4207	24.8308	24.2382	24.4695	24.6312	24.7156	24.5966	24.4694	24.6556	24.9402	DNA polymerase I (EC 2.7.7.7)	DNA binding [GO:0003677];DNA repair [GO:0006281];DNA-dependent DNA replication [GO:0006261];DNA-directed DNA polymerase activity [GO:0003887];3'-5' exonuclease activity [GO:0008408]	DNA repair [GO:0006281];DNA-dependent DNA replication [GO:0006261]	DNA binding [GO:0003677];DNA-directed DNA polymerase activity [GO:0003887];3'-5' exonuclease activity [GO:0008408]		Keep			Keep						15	15	15	17.2	17.2	17.2	95.964	0	69.325	692340000	102	NaN	NaN	NaN	NaN	3	7	4	9	5	5	10	6	4	9	8	9	14	0.531201	-0.360227	-1.14896	0.819415	-0.512031	-1.64266	0.819415	-0.512031	-1.64266	0.531201	-0.360227	-1.14896	HG938371.2_prot_CDN62657.1;B4EN22;A0A2N9CRA0	HG938371.2_prot_CDN62657.1;B4EN22;A0A2N9CRA0	By MS/MS	By MS/MS	By MS/MS	By MS/MS	By MS/MS	By MS/MS	By MS/MS	By MS/MS	By MS/MS	By MS/MS	By MS/MS	By MS/MS	BCAM0904
20.1566	20.3954	23.1974	23.7982	19.5972	23.1989	23.2551	22.8988	23.4092	23.377	23.3024	23.4593	DNA primase (EC 2.7.7.-)	DNA binding [GO:0003677];DNA primase activity [GO:0003896];zinc ion binding [GO:0008270];primosome complex [GO:1990077]		DNA primase activity [GO:0003896];zinc ion binding [GO:0008270];DNA binding [GO:0003677]	primosome complex [GO:1990077]										11	11	11	26.1	26.1	26.1	69.175	0	35.694	284000000	36	NaN	NaN	NaN	NaN	3	1	0	3	0	1	4	2	3	6	4	7	3	0.0997198	-0.350595	-0.271862	0.791522	-1.50009	-1.59594	0.791522	-1.50009	-1.59594	0.0997198	-0.350595	-0.271862	B4EN35;A0A2N9CRB4;HG938371.2_prot_CDN62671.1	B4EN35;A0A2N9CRB4;HG938371.2_prot_CDN62671.1	By MS/MS	By matching	By MS/MS	By matching	By MS/MS	By MS/MS	By MS/MS	By MS/MS	By MS/MS	By MS/MS	By MS/MS	By MS/MS	BCAM0917
26.5997	26.2215	26.5716	26.6705	26.034	25.92	26.5394	25.9882	25.9865	26.1084	26.4702	26.6819	TonB-dependent receptor	receptor activity [GO:0004872];transport [GO:0006810];cell outer membrane [GO:0009279]	transport [GO:0006810]	receptor activity [GO:0004872]	cell outer membrane [GO:0009279]	Keep	Keep		Keep						17	17	17	33.9	33.9	33.9	74.283	0	311.76	2364000000	178	NaN	NaN	NaN	NaN	3	13	12	15	10	12	9	9	13	14	13	14	19	1.20147	0.395452	2.27904	0.491622	0.204076	1.07816	0.491622	0.204076	1.07816	1.20147	0.395452	2.27904	A0A2N9CRB9;HG938371.2_prot_CDN62704.1;B4EF93	A0A2N9CRB9;HG938371.2_prot_CDN62704.1;B4EF93	By MS/MS	By MS/MS	By MS/MS	By MS/MS	By MS/MS	By MS/MS	By MS/MS	By MS/MS	By MS/MS	By MS/MS	By MS/MS	By MS/MS	BCAM0948
25.7297	25.615	25.3308	25.3998	24.7341	24.9768	24.8237	25.3654	24.4986	24.715	25.0068	25.148	Extracellular solute-binding protein					Keep	Keep		Keep		Keep	WT_C8			5	5	5	20.1	20.1	20.1	38.054	0	26.203	938750000	51	NaN	NaN	NaN	NaN	3	1	6	3	5	2	2	6	4	2	4	4	5	1.75639	0.543836	3.24742	2.10658	0.676726	3.91758	2.10658	0.676726	3.91758	1.75639	0.543836	3.24742	HG938371.2_prot_CDN62709.1;B4EF98;A0A2N9CRD1	HG938371.2_prot_CDN62709.1;B4EF98;A0A2N9CRD1	By MS/MS	By MS/MS	By MS/MS	By MS/MS	By MS/MS	By MS/MS	By MS/MS	By MS/MS	By MS/MS	By MS/MS	By MS/MS	By MS/MS	BCAM0953
19.7386	19.5148	20.5329	19.4705	20.6324	18.7498	20.9005	19.0518	17.6582	19.8416	20.6127	20.5655	Putative regulatory protein	NAD+ binding [GO:0070403]		NAD+ binding [GO:0070403]											1	1	1	7.1	7.1	7.1	31.512	0.0014778	3.288	10728000	1	NaN	NaN	NaN	NaN	3	0	0	0	0	0	0	0	0	0	0	1	0	0.0109206	-0.0194054	-0.0324471	-4.34e-08	0	0	-4.34e-08	0	0	0.0109206	-0.0194054	-0.0324471	B4EF84;HG938371.2_prot_CDN62695.1;A0A2N9CRE5	B4EF84;HG938371.2_prot_CDN62695.1;A0A2N9CRE5							By matching				By MS/MS		BCAM0939
20.3101	24.1795	23.3047	23.4143	23.0534	23.6926	23.8821	23.6193	24.0303	23.875	24.3568	23.6102	Tryptophan synthase alpha chain (EC 4.2.1.20)	tryptophan synthase activity [GO:0004834]		tryptophan synthase activity [GO:0004834]											5	5	5	21	21	21	28.095	0	19.147	415910000	40	NaN	NaN	NaN	NaN	3	4	4	4	1	4	2	3	2	2	3	3	3	0.379966	-0.759736	-0.871666	0.643151	-1.16594	-1.34435	0.643151	-1.16594	-1.34435	0.379966	-0.759736	-0.871666	HG938371.2_prot_CDN62751.1;B4EFK2;A0A2N9CRH1	HG938371.2_prot_CDN62751.1;B4EFK2;A0A2N9CRH1	By MS/MS	By MS/MS	By MS/MS	By MS/MS	By MS/MS	By MS/MS	By MS/MS	By MS/MS	By MS/MS	By MS/MS	By MS/MS	By MS/MS	BCAM0993
26.0905	25.5507	25.0795	25.5858	24.9412	25.3235	24.5154	24.3265	24.7773	24.9398	24.6059	24.0398	Putative exported protein														8	8	8	14.6	14.6	14.6	67.057	0	43.11	977400000	100	NaN	NaN	NaN	NaN	3	9	11	8	7	5	7	5	6	7	10	8	7	1.40912	0.799952	2.63146	1.87261	0.985923	3.46356	1.87261	0.985923	3.46356	1.40912	0.799952	2.63146	HG938371.2_prot_CDN62746.1;B4EFJ7;A0A2N9CRH5	HG938371.2_prot_CDN62746.1;B4EFJ7;A0A2N9CRH5	By MS/MS	By MS/MS	By MS/MS	By MS/MS	By MS/MS	By MS/MS	By MS/MS	By MS/MS	By MS/MS	By MS/MS	By MS/MS	By MS/MS	BCAM0988
25.1652	25.6721	25.5191	25.4354	24.9995	25.6636	25.3379	25.1737	25.5414	25.3377	25.5152	25.4624	Putative aldehyde dehydrogenase	oxidoreductase activity [GO:0016491]		oxidoreductase activity [GO:0016491]											12	12	12	32.7	32.7	32.7	51.927	0	45.564	1315000000	144	NaN	NaN	NaN	NaN	3	11	9	11	9	12	9	12	7	11	14	10	10	0.38044	0.154283	0.872567	0.0491597	-0.0162039	-0.140349	0.0491597	-0.0162039	-0.140349	0.38044	0.154283	0.872567	HG938371.2_prot_CDN62552.1;B4EMM0;A0A2N9CRJ4	HG938371.2_prot_CDN62552.1;B4EMM0;A0A2N9CRJ4	By MS/MS	By MS/MS	By MS/MS	By MS/MS	By MS/MS	By MS/MS	By MS/MS	By MS/MS	By MS/MS	By MS/MS	By MS/MS	By MS/MS	BCAM0818
25.9252	25.5816	25.9258	25.5713	25.7348	25.3839	26.0035	25.6499	26.0655	25.9489	26.0777	26.3551	Ornithine decarboxylase (EC 4.1.1.17)	cellular amino acid metabolic process [GO:0006520];ornithine decarboxylase activity [GO:0004586];cytoplasm [GO:0005737]	cellular amino acid metabolic process [GO:0006520]	ornithine decarboxylase activity [GO:0004586]	cytoplasm [GO:0005737]										8	8	8	17.9	17.9	17.9	81.243	0	135.32	1765600000	139	NaN	NaN	NaN	NaN	3	9	8	12	10	8	9	10	12	7	13	13	14	0.134417	0.0579529	0.3563	1.46117	-0.360808	-2.72136	1.46117	-0.360808	-2.72136	0.134417	0.0579529	0.3563	HG938371.2_prot_CDN62791.1;B4EG91;A0A2N9CRK2	HG938371.2_prot_CDN62791.1;B4EG91;A0A2N9CRK2	By MS/MS	By MS/MS	By MS/MS	By MS/MS	By MS/MS	By MS/MS	By MS/MS	By MS/MS	By MS/MS	By MS/MS	By MS/MS	By MS/MS	BCAM1111
20.7092	20.4503	20.1949	18.9109	19.756	22.3199	18.7965	18.5933	17.8381	19.6499	19.7847	19.1154	Putative peptidoglycan-binding membrane protein	peptidoglycan binding [GO:0042834];integral component of membrane [GO:0016021]		peptidoglycan binding [GO:0042834]	integral component of membrane [GO:0016021]										7	1	1	31.7	5.4	5.4	28.674	0.00051813	4.2521	38010000	8	NaN	NaN	NaN	NaN	2	4	1	0	0	2	1	0	0	0	0	0	0	0.0760248	0.199911	0.211615	-4.34e-08	0	0	-4.34e-08	0	0	0.0760248	0.199911	0.211615	A0A2N9CRL1;B4EFK5	A0A2N9CRL1;B4EFK5	By MS/MS	By MS/MS	By matching	By matching	By MS/MS	By MS/MS	By matching	By matching	By matching	By matching	By matching	By matching	BCAM0996
20.0331	19.5862	20.279	19.8129	19.9401	19.6135	19.9241	19.7885	23.252	20.1634	19.508	19.8053	Protein FdhE homolog	cytoplasm [GO:0005737]			cytoplasm [GO:0005737]	Keep	Keep		Keep						2	2	2	7.7	7.7	7.7	34.297	0	5.5435	70399000	18	NaN	NaN	NaN	NaN	3	1	1	0	1	2	1	2	0	2	1	3	1	0.276312	0.111218	0.667485	0.372591	-0.754376	-0.857596	0.372591	-0.754376	-0.857596	-4.34e-08	0	0	A0A2N9CRM2;HG938371.2_prot_CDN62775.1;B4EFM8	A0A2N9CRM2;HG938371.2_prot_CDN62775.1;B4EFM8	By MS/MS	By MS/MS		By MS/MS	By MS/MS	By MS/MS	By MS/MS		By MS/MS	By MS/MS	By MS/MS	By MS/MS	BCAM1021
19.7043	19.9705	19.3937	20.4863	19.9873	19.4974	19.8808	20.0635	18.8574	19.2133	19.0296	20.0387	Maleate isomerase (EC 5.2.1.1) (Maleate cis-trans isomerase)	maleate isomerase activity [GO:0050076]		maleate isomerase activity [GO:0050076]		Keep	Keep								1	1	1	8.4	8.4	8.4	27.105	0	17.855	42846000	17	NaN	NaN	NaN	NaN	4	0	1	2	0	0	2	1	2	3	0	1	2	0.0414718	0.0314221	0.119309	-4.34e-08	0	0	-4.34e-08	0	0	-4.34e-08	0	0	HG938371.2_prot_CDN62827.1;B4EGQ0;B4EDN5;A0A2N9CRQ3	HG938371.2_prot_CDN62827.1;B4EGQ0;B4EDN5;A0A2N9CRQ3		By MS/MS	By MS/MS			By MS/MS	By MS/MS	By MS/MS	By MS/MS		By MS/MS	By MS/MS	BCAL1155;BCAM1144
18.7874	20.0921	19.0998	18.6772	20.5163	19.7236	20.2225	19.3951	18.6407	19.7523	18.8777	19.1496	MarR family regulatory protein	transcription factor activity, sequence-specific DNA binding [GO:0003700];transcription, DNA-templated [GO:0006351]";"DNA binding [GO:0003677]	transcription, DNA-templated [GO:0006351]	transcription factor activity, sequence-specific DNA binding [GO:0003700]";"DNA binding [GO:0003677]											1	1	1	5.4	5.4	5.4	16.452	0	7.4882	6604700	3	NaN	NaN	NaN	NaN	3	0	0	0	0	0	0	0	0	0	1	1	1	1.01099	-0.800272	-1.96143	-4.34e-08	0	0	-4.34e-08	0	0	1.01099	-0.800272	-1.96143	HG938371.2_prot_CDN62822.1;B4EGB9;A0A2N9CRQ4	HG938371.2_prot_CDN62822.1;B4EGB9;A0A2N9CRQ4								By matching		By MS/MS	By MS/MS	By MS/MS	BCAM1139
19.7047	20.113	19.8068	19.5588	19.5636	20.2996	20.5242	18.9339	18.1453	18.2863	19.7238	20.7192	TetR family regulatory protein	regulation of transcription, DNA-templated [GO:0006355];transcription, DNA-templated [GO:0006351]";"DNA binding [GO:0003677]	transcription, DNA-templated [GO:0006351]";"regulation of transcription, DNA-templated [GO:0006355]	DNA binding [GO:0003677]											2	2	2	7.9	7.9	7.9	30.116	0	65.567	8999300	3	NaN	NaN	NaN	NaN	3	0	0	0	0	0	1	0	0	1	0	0	1	0.0311616	-0.0345149	-0.0905973	0.407108	0.577198	0.922935	0.407108	0.577198	0.922935	-4.34e-08	0	0	HG938371.2_prot_CDN62691.1;B4EF80;A0A2N9CRR5	HG938371.2_prot_CDN62691.1;B4EF80;A0A2N9CRR5						By MS/MS			By MS/MS			By MS/MS	BCAM0935
26.8854	26.6767	26.8492	26.7777	26.6786	27.0119	26.6968	26.4739	26.714	26.7292	26.8061	26.6886	Putative DNA topoisomerase III (EC 5.99.1.2)	DNA topoisomerase type I activity [GO:0003917];DNA topological change [GO:0006265];DNA binding [GO:0003677]	DNA topological change [GO:0006265]	DNA topoisomerase type I activity [GO:0003917];DNA binding [GO:0003677]											29	29	29	40.6	40.6	40.6	96.492	0	323.31	3245900000	262	NaN	NaN	NaN	NaN	3	21	14	19	13	17	13	21	16	19	18	23	26	0.283396	0.0819645	0.681936	0.557541	0.0627732	1.19552	0.557541	0.0627732	1.19552	0.283396	0.0819645	0.681936	B4E7V4;A0A2N9CRV9;HG938370.1_prot_CDN61726.1	B4E7V4;A0A2N9CRV9;HG938370.1_prot_CDN61726.1	By MS/MS	By MS/MS	By MS/MS	By MS/MS	By MS/MS	By MS/MS	By MS/MS	By MS/MS	By MS/MS	By MS/MS	By MS/MS	By MS/MS	BCAL0462
25.0201	24.9229	24.8524	25.0837	24.7472	24.7191	25.2482	25.0661	24.5746	24.6348	24.9632	24.6641	Endonuclease/exonuclease/phosphatase family protein (EC 4.2.99.18)	DNA repair [GO:0006281];exonuclease activity [GO:0004527];DNA-(apurinic or apyrimidinic site) lyase activity [GO:0003906]	DNA repair [GO:0006281]	exonuclease activity [GO:0004527];DNA-(apurinic or apyrimidinic site) lyase activity [GO:0003906]											11	11	11	41.2	41.2	41.2	29.231	0	78.848	874970000	73	NaN	NaN	NaN	NaN	3	4	4	8	8	3	6	4	4	5	3	5	6	0.0633624	0.02461	0.178445	1.38354	0.26059	2.58753	1.38354	0.26059	2.58753	0.0633624	0.02461	0.178445	HG938370.1_prot_CDN61701.1;A0A2N9CRW7;B4E7X9	HG938370.1_prot_CDN61701.1;A0A2N9CRW7;B4E7X9	By MS/MS	By MS/MS	By MS/MS	By MS/MS	By MS/MS	By MS/MS	By MS/MS	By MS/MS	By MS/MS	By MS/MS	By MS/MS	By MS/MS	BCAL0487
19.0262	20.2606	19.9573	19.528	20.4588	19.0516	22.2968	19.1872	18.6391	21.9299	22.537	20.1347	Two-component regulatory system, sensor kinase protein (EC 2.7.3.-)	ATP binding [GO:0005524];intracellular [GO:0005622];phosphorelay sensor kinase activity [GO:0000155];integral component of membrane [GO:0016021]		phosphorelay sensor kinase activity [GO:0000155];ATP binding [GO:0005524]	intracellular [GO:0005622];integral component of membrane [GO:0016021]										4	4	4	9.7	9.7	9.7	84.932	0	11.053	74636000	18	NaN	NaN	NaN	NaN	3	0	1	2	0	0	0	2	0	1	2	5	3	0.289975	-0.555593	-0.695283	0.564459	-1.1172	-1.20768	0.564459	-1.1172	-1.20768	0.289975	-0.555593	-0.695283	HG938370.1_prot_CDN61717.1;B4E7W3;A0A2N9CRZ4	HG938370.1_prot_CDN61717.1;B4E7W3;A0A2N9CRZ4	By matching	By MS/MS	By MS/MS				By MS/MS		By MS/MS	By MS/MS	By MS/MS	By MS/MS	BCAL0471
21.0453	19.5739	19.915	19.9974	19.403	19.2899	19.9556	22.409	18.6824	20.2455	18.9844	18.6852	Putative rod shape-determining protein	regulation of cell shape [GO:0008360];integral component of membrane [GO:0016021]	regulation of cell shape [GO:0008360]		integral component of membrane [GO:0016021]										4	4	4	16.1	16.1	16.1	37.093	0	26.689	32462000	10	NaN	NaN	NaN	NaN	3	0	1	0	0	0	2	0	4	1	0	0	2	0.0584093	-0.131499	-0.16527	-4.34e-08	0	0	-4.34e-08	0	0	0.0584093	-0.131499	-0.16527	HG938370.1_prot_CDN61707.1;A0A2N9CS00;B4E7X3	HG938370.1_prot_CDN61707.1;A0A2N9CS00;B4E7X3		By MS/MS			By matching	By MS/MS		By MS/MS	By MS/MS			By MS/MS	BCAL0481
22.4827	20.5719	22.8193	23.0925	18.5949	22.741	22.3846	23.0604	22.8231	19.6383	22.286	22.4454	Putative oxidoreductase	oxidoreductase activity [GO:0016491]		oxidoreductase activity [GO:0016491]											2	2	2	7.9	7.9	7.9	46.73	0	10.313	196390000	12	NaN	NaN	NaN	NaN	3	1	0	2	0	0	1	2	2	1	0	2	1	0.179213	0.546365	0.459737	0.187895	0.443408	0.479155	0.187895	0.443408	0.479155	0.179213	0.546365	0.459737	HG938370.1_prot_CDN61599.1;B4E915;A0A2N9CS76	HG938370.1_prot_CDN61599.1;B4E915;A0A2N9CS76	By MS/MS	By matching	By MS/MS	By matching	By matching	By MS/MS	By MS/MS	By MS/MS	By MS/MS	By matching	By MS/MS	By MS/MS	BCAL0592
20.9248	19.6462	22.2753	22.5569	22.4376	19.8115	22.3258	19.5204	23.0108	22.4426	19.1806	22.336	Methylmalonate-semialdehyde dehydrogenase	methylmalonate-semialdehyde dehydrogenase (acylating) activity [GO:0004491]		methylmalonate-semialdehyde dehydrogenase (acylating) activity [GO:0004491]					Keep						5	2	2	11.2	5.1	5.1	53.964	0	10.337	132460000	19	NaN	NaN	NaN	NaN	3	0	2	1	1	3	1	2	1	2	1	1	2	0.117783	0.326977	0.31634	0.134902	-0.391716	-0.357454	0.134902	-0.391716	-0.357454	0.117783	0.326977	0.31634	HG938371.2_prot_CDN62833.1;B4EGQ6;A0A2N9CS80	HG938371.2_prot_CDN62833.1;B4EGQ6;A0A2N9CS80	By matching	By MS/MS	By MS/MS	By MS/MS	By MS/MS	By MS/MS	By MS/MS	By MS/MS	By MS/MS	By MS/MS	By MS/MS	By MS/MS	BCAM1151
29.5537	29.6039	29.5077	29.6524	29.4538	29.3087	29.6766	29.4617	29.2278	29.5191	29.3089	29.6102	Putative periplasmic dipeptide transport protein	transmembrane transport [GO:0055085];ATP-binding cassette (ABC) transporter complex [GO:0043190]	transmembrane transport [GO:0055085]		ATP-binding cassette (ABC) transporter complex [GO:0043190]	Keep	Keep		Keep						38	38	38	62.4	62.4	62.4	60.329	0	316.68	20995000000	691	NaN	NaN	NaN	NaN	3	50	47	45	57	44	49	47	51	56	55	49	35	0.600751	0.104223	1.27108	0.869095	0.162905	1.72558	0.869095	0.162905	1.72558	0.600751	0.104223	1.27108	HG938370.1_prot_CDN61643.1;A0A2N9CS86;B4E8I7	HG938370.1_prot_CDN61643.1;A0A2N9CS86;B4E8I7	By MS/MS	By MS/MS	By MS/MS	By MS/MS	By MS/MS	By MS/MS	By MS/MS	By MS/MS	By MS/MS	By MS/MS	By MS/MS	By MS/MS	BCAL0544
19.233	20.0728	18.413	20.1152	22.2376	18.7755	20.7858	19.0549	18.2081	20.2117	19.6068	18.6916	5-formyltetrahydrofolate cyclo-ligase (EC 6.3.3.2)	ATP binding [GO:0005524];metal ion binding [GO:0046872];5-formyltetrahydrofolate cyclo-ligase activity [GO:0030272]		ATP binding [GO:0005524];metal ion binding [GO:0046872];5-formyltetrahydrofolate cyclo-ligase activity [GO:0030272]											2	2	2	14.1	14.1	14.1	21.338	0	13.466	72381000	3	NaN	NaN	NaN	NaN	3	0	0	0	0	1	0	0	0	0	0	0	1	0.361303	-0.754949	-0.83594	-4.34e-08	0	0	-4.34e-08	0	0	0.361303	-0.754949	-0.83594	B4E8J7;A0A2N9CS93;HG938370.1_prot_CDN61633.1	B4E8J7;A0A2N9CS93;HG938370.1_prot_CDN61633.1	By matching	By matching	By matching	By matching	By MS/MS	By matching	By matching	By matching	By matching	By matching	By MS/MS	By MS/MS	BCAL0554
27.4665	27.2397	27.6738	27.4216	27.3339	27.3487	27.4776	27.5909	27.5751	27.5414	27.7146	27.7104	Putative transglycosylase	hydrolase activity, hydrolyzing O-glycosyl compounds [GO:0004553]";"periplasmic space [GO:0042597]		hydrolase activity, hydrolyzing O-glycosyl compounds [GO:0004553]	periplasmic space [GO:0042597]										25	25	25	46.5	46.5	46.5	72.017	0	125.99	5431300000	250	NaN	NaN	NaN	NaN	3	11	16	23	17	16	20	15	21	17	23	18	22	0.0408527	0.0126638	0.117601	0.94474	-0.184951	-1.8514	0.94474	-0.184951	-1.8514	0.0408527	0.0126638	0.117601	HG938370.1_prot_CDN61632.1;B4E8J8;A0A2N9CSB3	HG938370.1_prot_CDN61632.1;B4E8J8;A0A2N9CSB3	By MS/MS	By MS/MS	By MS/MS	By MS/MS	By MS/MS	By MS/MS	By MS/MS	By MS/MS	By MS/MS	By MS/MS	By MS/MS	By MS/MS	BCAL0555
19.8253	20.6089	23.6538	23.5118	19.6133	24.103	20.6048	23.9168	19.2468	24.1128	24.0005	23.8343	Ribosomal RNA small subunit methyltransferase B	regulation of transcription, DNA-templated [GO:0006355]";RNA binding [GO:0003723];rRNA methyltransferase activity [GO:0008649];"cytoplasm [GO:0005737]	regulation of transcription, DNA-templated [GO:0006355]	rRNA methyltransferase activity [GO:0008649];RNA binding [GO:0003723]	cytoplasm [GO:0005737]										2	2	2	9.7	9.7	9.7	49.42	0	38.686	380990000	10	NaN	NaN	NaN	NaN	3	0	1	2	2	0	1	0	1	0	1	1	1	0.0365282	-0.159504	-0.105614	0.235747	-0.898601	-0.58304	0.235747	-0.898601	-0.58304	0.0365282	-0.159504	-0.105614	HG938370.1_prot_CDN61719.1;B4E7W1;A0A2N9CSE1	HG938370.1_prot_CDN61719.1;B4E7W1;A0A2N9CSE1	By matching	By MS/MS	By MS/MS	By MS/MS	By matching	By MS/MS		By MS/MS	By matching	By MS/MS	By MS/MS	By MS/MS	BCAL0469
20.0343	20.2174	19.3412	19.9727	20.5537	19.3183	20.0593	22.5173	22.0371	21.6597	20.0485	18.7987															2	2	2	10.2	10.2	10.2	48.21	0	18.054	80008000	16	NaN	NaN	NaN	NaN	2	0	0	0	0	0	1	1	2	4	3	3	2	0.456944	-0.720751	-1.0152	0.428841	-0.744615	-0.963451	0.428841	-0.744615	-0.963451	0.456944	-0.720751	-1.0152	HG938370.1_prot_CDN61603.1;A0A2N9CSE6	HG938370.1_prot_CDN61603.1;A0A2N9CSE6					By matching	By MS/MS	By MS/MS	By MS/MS	By MS/MS	By MS/MS	By MS/MS	By MS/MS
24.5965	24.523	24.6845	24.2893	24.3362	24.4632	24.6073	24.4885	24.8006	24.7061	25.0269	24.8229	Gamma-glutamyl-gamma-aminobutyraldehyde dehydrogenase	oxidoreductase activity [GO:0016491]		oxidoreductase activity [GO:0016491]											9	9	9	17.3	17.3	17.3	52.823	0	93.406	750370000	74	NaN	NaN	NaN	NaN	3	3	2	7	5	4	3	6	4	3	6	7	10	0.192153	0.049509	0.488611	1.57208	-0.315844	-2.91554	1.57208	-0.315844	-2.91554	0.192153	0.049509	0.488611	HG938370.1_prot_CDN61588.1;B4E926;A0A2N9CSE7	HG938370.1_prot_CDN61588.1;B4E926;A0A2N9CSE7	By MS/MS	By MS/MS	By MS/MS	By MS/MS	By MS/MS	By MS/MS	By MS/MS	By MS/MS	By MS/MS	By MS/MS	By MS/MS	By MS/MS	BCAL0603
24.4483	24.2162	23.7611	24.2934	24.192	24.263	24.0124	23.923	23.886	24.2285	23.5909	24.0786	Putative hydroxymethylglutaryl-CoA lyase (EC 4.1.3.4)	hydroxymethylglutaryl-CoA lyase activity [GO:0004419]		hydroxymethylglutaryl-CoA lyase activity [GO:0004419]		Keep	Keep								7	7	7	26.5	26.5	26.5	32.531	0	33.75	483710000	21	NaN	NaN	NaN	NaN	3	0	2	1	0	1	0	1	2	3	1	0	6	0.193292	0.0821371	0.491133	0.53634	0.233705	1.15807	0.53634	0.233705	1.15807	0.193292	0.0821371	0.491133	HG938370.1_prot_CDN61557.1;B4E955;A0A2N9CSH1	HG938370.1_prot_CDN61557.1;B4E955;A0A2N9CSH1	By matching	By MS/MS	By MS/MS	By matching	By MS/MS	By matching	By MS/MS	By MS/MS	By MS/MS	By MS/MS	By matching	By MS/MS	BCAL0631
26.0873	25.689	26.3044	26.2063	25.8686	26.125	26.0177	26.3166	26.3597	26.3533	26.5002	26.5286	Carbonic anhydrase (EC 4.2.1.1) (Carbonate dehydratase)	carbon utilization [GO:0015976];zinc ion binding [GO:0008270];carbonate dehydratase activity [GO:0004089]	carbon utilization [GO:0015976]	zinc ion binding [GO:0008270];carbonate dehydratase activity [GO:0004089]											8	8	8	32.9	32.9	32.9	28.185	0	63.035	2195200000	187	NaN	NaN	NaN	NaN	3	6	11	14	14	11	14	13	18	16	14	8	15	0.0211163	-0.0102196	-0.0620466	1.36104	-0.363747	-2.54903	1.36104	-0.363747	-2.54903	0.0211163	-0.0102196	-0.0620466	HG938370.1_prot_CDN61517.1;B4E9M1;A0A2N9CSH8	HG938370.1_prot_CDN61517.1;B4E9M1;A0A2N9CSH8	By MS/MS	By MS/MS	By MS/MS	By MS/MS	By MS/MS	By MS/MS	By MS/MS	By MS/MS	By MS/MS	By MS/MS	By MS/MS	By MS/MS	BCAL0671
19.7442	19.42	23.2172	22.6447	20.1789	22.5644	20.2835	20.2987	19.3717	22.8033	19.476	20.1198	Diaminopimelate epimerase (DAP epimerase) (EC 5.1.1.7) (PLP-independent amino acid racemase)	diaminopimelate epimerase activity [GO:0008837];lysine biosynthetic process via diaminopimelate [GO:0009089];cytoplasm [GO:0005737]	lysine biosynthetic process via diaminopimelate [GO:0009089]	diaminopimelate epimerase activity [GO:0008837]	cytoplasm [GO:0005737]										2	2	2	15.9	15.9	15.9	33.055	0	5.6759	143500000	27	NaN	NaN	NaN	NaN	3	0	0	5	2	1	2	3	1	2	4	4	3	0.14223	0.425156	0.374763	0.264682	0.81384	0.64358	0.264682	0.81384	0.64358	0.14223	0.425156	0.374763	HG938370.1_prot_CDN61682.1;B4E7Z8;A0A2N9CSI1	HG938370.1_prot_CDN61682.1;B4E7Z8;A0A2N9CSI1			By MS/MS	By MS/MS	By MS/MS	By MS/MS	By MS/MS	By MS/MS	By MS/MS	By MS/MS	By MS/MS	By MS/MS	BCAL0507
19.85	19.6155	20.4099	19.4892	19.8691	22.2601	20.7985	19.5279	19.0774	20.0616	20.0583	19.3236	Putative aminotransferase	transaminase activity [GO:0008483]		transaminase activity [GO:0008483]											1	1	1	7.7	7.7	7.7	39.825	0.00052743	4.6563	44481000	6	NaN	NaN	NaN	NaN	3	1	1	0	0	1	0	0	0	1	2	0	0	0.560048	-0.772738	-1.19993	-4.34e-08	0	0	-4.34e-08	0	0	0.560048	-0.772738	-1.19993	HG938370.1_prot_CDN61532.1;B4E9K6;A0A2N9CSI9	HG938370.1_prot_CDN61532.1;B4E9K6;A0A2N9CSI9	By MS/MS	By MS/MS	By matching		By MS/MS	By matching	By matching		By MS/MS	By MS/MS		By matching	BCAL0656
20.1703	20.2326	19.0225	19.6343	19.8102	20.8264	20.5579	19.5149	18.2214	19.5895	19.2736	19.5088	Uncharacterized protein	aminoacyl-tRNA editing activity [GO:0002161]		aminoacyl-tRNA editing activity [GO:0002161]											1	1	1	8.3	8.3	8.3	17.353	0.0028846	2.8475	8315700	1	NaN	NaN	NaN	NaN	3	0	0	0	0	0	1	0	0	0	0	0	0	0.442158	-0.412438	-0.98806	-4.34e-08	0	0	-4.34e-08	0	0	0.442158	-0.412438	-0.98806	HG938370.1_prot_CDN61558.1;B4E954;A0A2N9CSJ7	HG938370.1_prot_CDN61558.1;B4E954;A0A2N9CSJ7						By MS/MS						By matching	BCAL0630
23.4843	23.5457	22.9525	24.1381	23.6203	23.4956	22.9383	22.8745	18.6038	23.662	23.1705	19.8444	CutC family protein	copper ion homeostasis [GO:0055070];copper ion binding [GO:0005507]	copper ion homeostasis [GO:0055070]	copper ion binding [GO:0005507]											2	2	2	5	5	5	24.561	0	9.7494	251800000	21	NaN	NaN	NaN	NaN	3	2	1	2	2	2	1	2	2	1	2	2	0	0.430644	0.297983	0.966792	0.882871	2.20999	1.74853	0.882871	2.20999	1.74853	0.430644	0.297983	0.966792	HG938370.1_prot_CDN61533.1;B4E977;A0A2N9CSK6	HG938370.1_prot_CDN61533.1;B4E977;A0A2N9CSK6	By MS/MS	By MS/MS	By MS/MS	By MS/MS	By MS/MS	By MS/MS	By MS/MS	By MS/MS	By MS/MS	By MS/MS	By MS/MS	By matching	BCAL0655
24.1648	24.2712	24.8458	24.2786	24.1275	24.305	24.72	24.4454	24.3958	24.324	24.651	24.6199	Putative porin protein	ion transport [GO:0006811];porin activity [GO:0015288];pore complex [GO:0046930]	ion transport [GO:0006811]	porin activity [GO:0015288]	pore complex [GO:0046930]	Keep	Keep		Keep	Keep					9	9	9	34	34	34	39.651	0	164.35	678180000	61	NaN	NaN	NaN	NaN	3	3	3	7	3	2	6	4	5	4	3	5	8	0.0159575	-0.00935841	-0.0471508	0.252189	-0.107567	-0.617632	0.252189	-0.107567	-0.617632	0.0159575	-0.00935841	-0.0471508	B4EQ24;HG938372.1_prot_CDN64828.1;A0A2N9CSQ1	B4EQ24;HG938372.1_prot_CDN64828.1;A0A2N9CSQ1	By MS/MS	By MS/MS	By MS/MS	By MS/MS	By MS/MS	By MS/MS	By MS/MS	By MS/MS	By MS/MS	By MS/MS	By MS/MS	By MS/MS	BCAS0256
19.7152	20.5029	18.9388	20.036	19.594	19.982	18.837	18.8692	19.9797	19.0521	19.3536	19.686	Two-component regulatory system, sensor kinase protein	ATP binding [GO:0005524];phosphorelay sensor kinase activity [GO:0000155];intracellular [GO:0005622]		phosphorelay sensor kinase activity [GO:0000155];ATP binding [GO:0005524]	intracellular [GO:0005622]										1	1	1	4	4	4	41.195	0.00051467	4.1526	5673000	1	NaN	NaN	NaN	NaN	3	0	0	1	0	0	0	0	0	0	0	0	0	0.505747	0.477693	1.10355	0.305815	0.280375	0.727142	0.305815	0.280375	0.727142	-4.34e-08	0	0	HG938372.1_prot_CDN64838.1;B4EQ33;A0A2N9CSR1	HG938372.1_prot_CDN64838.1;B4EQ33;A0A2N9CSR1			By MS/MS						By matching				BCAS0266
23.5224	23.2226	19.636	23.3651	23.6518	23.4651	23.2	18.4152	19.0737	23.6448	19.5937	19.6993	UvrABC system protein A	ATP binding [GO:0005524];ATPase activity [GO:0016887];DNA binding [GO:0003677];excinuclease ABC activity [GO:0009381];excinuclease repair complex [GO:0009380];metal ion binding [GO:0046872];nucleotide-excision repair [GO:0006289];cytoplasm [GO:0005737]	nucleotide-excision repair [GO:0006289]	ATP binding [GO:0005524];DNA binding [GO:0003677];excinuclease ABC activity [GO:0009381];metal ion binding [GO:0046872];ATPase activity [GO:0016887]	excinuclease repair complex [GO:0009380];cytoplasm [GO:0005737]										9	9	9	7.2	7.2	7.2	213.62	0	201.22	269110000	29	NaN	NaN	NaN	NaN	3	1	2	2	3	1	4	1	0	0	3	4	2	0.057029	0.253484	0.161577	0.658374	1.93365	1.37048	0.658374	1.93365	1.37048	0.057029	0.253484	0.161577	HG938372.1_prot_CDN64813.1;B4EQ06;A0A2N9CSR4	HG938372.1_prot_CDN64813.1;B4EQ06;A0A2N9CSR4	By MS/MS	By MS/MS	By MS/MS	By MS/MS	By MS/MS	By MS/MS	By MS/MS	By matching	By matching	By MS/MS	By MS/MS	By MS/MS	BCAS0239
25.1798	25.2803	25.5767	25.0898	25.0769	25.7692	25.1182	25.6083	25.4814	25.4466	25.0529	25.0584	Putative dipeptide ABC transporter ATP-binding protein	ATPase activity [GO:0016887];peptide transport [GO:0015833];ATP binding [GO:0005524]	peptide transport [GO:0015833]	ATP binding [GO:0005524];ATPase activity [GO:0016887]											8	8	8	22.3	22.3	22.3	35.796	0	31.125	1159300000	45	NaN	NaN	NaN	NaN	3	3	5	2	1	7	5	3	2	4	2	2	2	0.219107	-0.11148	-0.547483	0.0482098	0.0218406	0.137766	0.0482098	0.0218406	0.137766	0.219107	-0.11148	-0.547483	HG938370.1_prot_CDN61640.1;A0A2N9CST7;B4E8J0	HG938370.1_prot_CDN61640.1;A0A2N9CST7;B4E8J0	By MS/MS	By MS/MS	By MS/MS	By MS/MS	By MS/MS	By MS/MS	By MS/MS	By MS/MS	By MS/MS	By MS/MS	By MS/MS	By MS/MS	BCAL0547
24.1869	20.3287	24.5579	24.4813	24.5663	24.6196	19.9407	24.8855	23.9359	24.3376	24.2314	24.1969	Putative aminotransferase	transaminase activity [GO:0008483];pyridoxal phosphate binding [GO:0030170]		transaminase activity [GO:0008483];pyridoxal phosphate binding [GO:0030170]			Keep			Keep					9	3	3	30.4	11.5	11.5	52.445	0	14.91	584090000	35	NaN	NaN	NaN	NaN	3	2	3	3	2	1	2	3	3	1	2	4	5	0.0248992	-0.114327	-0.0728675	0.325535	-0.786722	-0.766282	0.325535	-0.786722	-0.766282	0.0248992	-0.114327	-0.0728675	HG938370.1_prot_CDN61592.1;B4E922;A0A2N9CSY4	HG938370.1_prot_CDN61592.1;B4E922;A0A2N9CSY4	By MS/MS	By MS/MS	By MS/MS	By MS/MS	By MS/MS	By MS/MS	By MS/MS	By MS/MS	By MS/MS	By MS/MS	By MS/MS	By MS/MS	BCAL0599
23.0623	23.0548	23.7929	23.3158	23.2205	24.0225	23.7546	23.8969	24.0265	24.168	24.022	24.2524	Putative dehydrogenase	oxidation-reduction process [GO:0055114];NAD binding [GO:0051287]	oxidation-reduction process [GO:0055114]	NAD binding [GO:0051287]							Keep	WT_C8			8	8	8	31.3	31.3	31.3	34.066	0	20.335	426710000	44	NaN	NaN	NaN	NaN	3	1	3	5	2	1	2	5	7	2	2	2	4	0.8464	-0.417167	-1.68774	2.36493	-0.810768	-4.45285	2.36493	-0.810768	-4.45285	0.8464	-0.417167	-1.68774	HG938370.1_prot_CDN61556.1;B4E956;A0A2N9CT17	HG938370.1_prot_CDN61556.1;B4E956;A0A2N9CT17	By MS/MS	By MS/MS	By MS/MS	By MS/MS	By MS/MS	By MS/MS	By MS/MS	By MS/MS	By MS/MS	By MS/MS	By MS/MS	By MS/MS	BCAL0632
20.5288	20.7169	19.3096	19.2327	19.1179	19.6239	18.9383	21.3138	19.9824	18.9114	19.555	18.4806															1	1	1	4.9	4.9	4.9	51.642	0.0028888	2.8813	39189000	2	NaN	NaN	NaN	NaN	2	0	0	0	0	0	0	0	0	0	1	1	0	0.109813	0.19854	0.296861	-4.34e-08	0	0	-4.34e-08	0	0	0.109813	0.19854	0.296861	HG938372.1_prot_CDN64957.1;A0A2N9CT75	HG938372.1_prot_CDN64957.1;A0A2N9CT75	By matching	By matching		By matching				By matching		By MS/MS	By MS/MS
22.6873	20.2598	22.0171	22.0155	19.9525	22.5866	23.2194	22.4971	22.56	22.419	22.712	23.0139															4	4	4	24.3	24.3	24.3	26.973	0	152.05	172160000	39	NaN	NaN	NaN	NaN	2	3	2	2	2	1	3	3	2	5	3	2	5	0.135393	-0.319007	-0.358619	0.878015	-0.931308	-1.74044	0.878015	-0.931308	-1.74044	0.135393	-0.319007	-0.358619	HG938372.1_prot_CDN65003.1;A0A2N9CTC7	HG938372.1_prot_CDN65003.1;A0A2N9CTC7	By MS/MS	By MS/MS	By MS/MS	By MS/MS	By MS/MS	By MS/MS	By MS/MS	By MS/MS	By MS/MS	By MS/MS	By MS/MS	By MS/MS
19.7453	20.6806	21.9065	20.185	20.1637	18.9132	20.3718	19.187	19.1654	21.5353	23.0092	19.0278															2	2	2	12.5	12.5	12.5	26.653	0	115.54	95435000	23	NaN	NaN	NaN	NaN	2	1	0	2	2	2	0	1	3	2	2	3	2	0.823405	0.970456	1.64933	0.0174094	-0.0550637	-0.0513594	0.0174094	-0.0550637	-0.0513594	0.823405	0.970456	1.64933	HG938372.1_prot_CDN65094.1;A0A2N9CTI3	HG938372.1_prot_CDN65094.1;A0A2N9CTI3	By MS/MS		By MS/MS	By MS/MS	By MS/MS	By MS/MS	By MS/MS	By MS/MS	By MS/MS	By MS/MS	By MS/MS	By MS/MS
20.3778	19.4456	19.7196	19.7148	21.0148	20.4666	20.1454	18.6653	18.7115	20.9278	19.0386	19.0898	Muconate cycloisomerase I 2 (EC 5.5.1.1)	cellular amino acid catabolic process [GO:0009063];manganese ion binding [GO:0030145];muconate cycloisomerase activity [GO:0018849];chloromuconate cycloisomerase activity [GO:0018850]	cellular amino acid catabolic process [GO:0009063]	manganese ion binding [GO:0030145];muconate cycloisomerase activity [GO:0018849];chloromuconate cycloisomerase activity [GO:0018850]											2	2	2	9	9	9	40.344	0	5.3284	21741000	4	NaN	NaN	NaN	NaN	3	1	0	0	0	1	0	0	0	0	1	1	0	0.187721	-0.258607	-0.478768	0.287234	0.372519	0.689731	0.287234	0.372519	0.689731	-4.34e-08	0	0	HG938372.1_prot_CDN65099.1;B4ENP4;A0A2N9CTM4	HG938372.1_prot_CDN65099.1;B4ENP4;A0A2N9CTM4	By MS/MS		By matching		By MS/MS	By matching	By matching	By matching		By MS/MS	By MS/MS	By matching	BCAS0498
20.3388	20.405	18.3139	19.4172	19.8702	20.9042	19.2032	18.8089	18.3671	19.7357	19.9373	21.655	Alanine racemase (EC 5.1.1.1)	D-alanine biosynthetic process [GO:0030632];pyridoxal phosphate binding [GO:0030170];alanine racemase activity [GO:0008784]	D-alanine biosynthetic process [GO:0030632]	pyridoxal phosphate binding [GO:0030170];alanine racemase activity [GO:0008784]			Keep								4	3	3	15.3	11.5	11.5	40.288	0.0014888	3.4128	18811000	4	NaN	NaN	NaN	NaN	3	0	0	0	0	0	0	0	0	0	0	0	4	0.0403219	-0.0779047	-0.116135	0.138511	-0.305039	-0.365998	0.138511	-0.305039	-0.365998	-4.34e-08	0	0	HG938371.2_prot_CDN62887.1;B4EGV9;A0A2N9CTM7	HG938371.2_prot_CDN62887.1;B4EGV9;A0A2N9CTM7	By matching		By matching		By matching	By matching			By matching	By matching	By matching	By MS/MS	BCAM1204
19.4613	20.2161	19.7828	19.5773	20.4391	19.9547	19.7579	19.8695	21.1904	20.1077	20.1997	18.9907	Putative ligand-binding receptor	amino acid transport [GO:0006865]	amino acid transport [GO:0006865]												1	1	1	5.2	5.2	5.2	40.175	0	7.9985	35797000	8	NaN	NaN	NaN	NaN	3	0	0	0	0	0	1	0	1	2	1	2	1	0.502798	-0.245898	-1.09826	0.320594	-0.362737	-0.756528	0.320594	-0.362737	-0.756528	-4.34e-08	0	0	B4EH99;A0A2N9CTQ7;HG938371.2_prot_CDN62902.1	B4EH99;A0A2N9CTQ7;HG938371.2_prot_CDN62902.1						By MS/MS		By MS/MS	By MS/MS	By MS/MS	By MS/MS	By MS/MS	BCAM1219
25.4253	24.7389	24.6806	24.8251	25.373	24.4356	24.8798	25.1257	24.8178	24.589	25.2578	25.1671	Probable acetyl-CoA hydrolase/transferase	acetyl-CoA metabolic process [GO:0006084];transferase activity [GO:0016740];hydrolase activity [GO:0016787]	acetyl-CoA metabolic process [GO:0006084]	transferase activity [GO:0016740];hydrolase activity [GO:0016787]											5	5	5	15.5	15.5	15.5	54.475	0	43.236	900650000	64	NaN	NaN	NaN	NaN	3	3	5	5	5	4	2	7	4	3	6	4	10	0.0478211	-0.0360327	-0.136708	0.0618941	-0.0404315	-0.174551	0.0618941	-0.0404315	-0.174551	0.0478211	-0.0360327	-0.136708	HG938371.2_prot_CDN62935.1;A0A2N9CTS5;B4EHD0	HG938371.2_prot_CDN62935.1;A0A2N9CTS5;B4EHD0	By MS/MS	By MS/MS	By MS/MS	By MS/MS	By MS/MS	By MS/MS	By MS/MS	By MS/MS	By MS/MS	By MS/MS	By MS/MS	By MS/MS	BCAM1250
24.4252	23.6084	24.3826	24.2958	23.7609	23.9294	24.2543	24.2101	24.8021	24.486	24.4711	24.3137	ABC transporter ATP-binding protein	ATPase activity [GO:0016887];peptide transport [GO:0015833];ATP binding [GO:0005524]	peptide transport [GO:0015833]	ATP binding [GO:0005524];ATPase activity [GO:0016887]		Keep	Keep	Keep	Keep						8	8	8	18.8	18.8	18.8	68.358	0	27.345	602460000	86	NaN	NaN	NaN	NaN	3	2	4	7	9	0	3	7	7	9	7	7	8	0.253192	0.139294	0.619725	0.773313	-0.340243	-1.56537	0.773313	-0.340243	-1.56537	0.253192	0.139294	0.619725	HG938371.2_prot_CDN62977.1;A0A2N9CTX0;B4EHT2	HG938371.2_prot_CDN62977.1;A0A2N9CTX0;B4EHT2	By MS/MS	By MS/MS	By MS/MS	By MS/MS	By matching	By MS/MS	By MS/MS	By MS/MS	By MS/MS	By MS/MS	By MS/MS	By MS/MS	BCAM1292
25.0709	25.3991	24.8888	25.3641	24.9212	24.9449	25.3792	25.1235	25.3063	24.9603	25.3243	24.9955	L-asparaginase (EC 3.5.1.1)	asparaginase activity [GO:0004067]		asparaginase activity [GO:0004067]											6	6	6	32.2	32.2	32.2	34.247	0	95.882	981630000	61	NaN	NaN	NaN	NaN	3	4	2	2	3	4	5	8	5	6	8	4	4	0.219393	0.0885043	0.548099	0.0785849	0.0341158	0.218236	0.0785849	0.0341158	0.218236	0.219393	0.0885043	0.548099	HG938371.2_prot_CDN62976.1;B4EHT1;A0A2N9CTY3	HG938371.2_prot_CDN62976.1;B4EHT1;A0A2N9CTY3	By MS/MS	By MS/MS	By MS/MS	By MS/MS	By MS/MS	By MS/MS	By MS/MS	By MS/MS	By MS/MS	By MS/MS	By MS/MS	By MS/MS	BCAM1291
22.8765	22.8827	22.801	22.6391	22.8841	22.7971	22.9973	22.7333	22.8407	22.4509	23.0306	23.1493	Benzoate 1,2-dioxygenase electron transfer component (EC 1.18.1.3)	dioxygenase activity [GO:0051213];electron carrier activity [GO:0009055];ferredoxin-NAD+ reductase activity [GO:0008860];metal ion binding [GO:0046872]";"2 iron, 2 sulfur cluster binding [GO:0051537]		dioxygenase activity [GO:0051213];electron carrier activity [GO:0009055];ferredoxin-NAD+ reductase activity [GO:0008860];metal ion binding [GO:0046872]";"2 iron, 2 sulfur cluster binding [GO:0051537]											5	5	5	20	20	20	36.285	0	14.105	225090000	27	NaN	NaN	NaN	NaN	3	0	0	4	1	0	4	2	1	3	3	2	3	0.272221	-0.053082	-0.659103	0.160564	-0.0680356	-0.417365	0.160564	-0.0680356	-0.417365	0.272221	-0.053082	-0.659103	HG938372.1_prot_CDN65095.1;B4ENP0;A0A2N9CU27	HG938372.1_prot_CDN65095.1;B4ENP0;A0A2N9CU27	By MS/MS	By matching	By MS/MS	By MS/MS	By MS/MS	By MS/MS	By MS/MS	By MS/MS	By MS/MS	By MS/MS	By MS/MS	By MS/MS	BCAS0494
20.0412	20.2251	18.9592	19.3967	19.272	20.1947	20.4178	20.0923	20.1883	19.4771	19.8702	19.6996	Putative peptidase														1	1	1	3.9	3.9	3.9	36.818	0.00099602	3.4837	10717000	1	NaN	NaN	NaN	NaN	3	0	0	0	0	0	0	0	0	0	0	0	1	0.384528	-0.338655	-0.880337	0.182219	-0.153234	-0.466483	0.182219	-0.153234	-0.466483	-4.34e-08	0	0	HG938371.2_prot_CDN62981.1;B4EHT6;A0A2N9CUG8	HG938371.2_prot_CDN62981.1;B4EHT6;A0A2N9CUG8									By matching			By MS/MS	BCAM1296
20.1596	20.0143	19.1261	18.7764	20.7384	19.8821	20.1036	20.7614	17.8482	19.6725	19.7248	19.5713	Uncharacterized protein														1	1	1	6.1	6.1	6.1	14.463	0.0010055	3.7092	184470000	15	NaN	NaN	NaN	NaN	3	1	1	1	1	1	2	1	1	1	1	0	1	1.09987	-0.852285	-2.10924	-4.34e-08	0	0	-4.34e-08	0	0	-4.34e-08	0	0	HG938371.2_prot_CDN63169.1;B4EJ32;A0A2N9CUK9	HG938371.2_prot_CDN63169.1;B4EJ32;A0A2N9CUK9	By MS/MS	By MS/MS	By MS/MS	By MS/MS	By MS/MS	By MS/MS	By MS/MS	By MS/MS	By MS/MS	By MS/MS	By matching	By MS/MS	BCAM1479
20.4709	19.824	19.6636	19.2	19.6672	19.4881	20.1192	20.0393	18.5132	18.9693	19.7074	20.1173	Putative ABC transporter, substrate-binding protein														2	2	2	7.5	7.5	7.5	38.579	0	5.6322	56429000	3	NaN	NaN	NaN	NaN	3	0	0	0	1	1	0	1	0	0	0	0	0	0.0447461	-0.0388417	-0.128307	-4.34e-08	0	0	-4.34e-08	0	0	-4.34e-08	0	0	HG938371.2_prot_CDN63177.1;B4EJH8;A0A2N9CUL2	HG938371.2_prot_CDN63177.1;B4EJH8;A0A2N9CUL2	By matching	By matching	By matching	By MS/MS	By MS/MS		By MS/MS	By matching	By matching		By matching		BCAM1487
20.2339	19.9828	23.3919	23.0638	20.4814	23.6778	23.6278	23.8509	23.6267	23.4658	23.6675	19.5791	Two-component regulatory system, sensor kinase protein	intracellular [GO:0005622];phosphorelay sensor kinase activity [GO:0000155];protein dimerization activity [GO:0046983];integral component of membrane [GO:0016021]		protein dimerization activity [GO:0046983];phosphorelay sensor kinase activity [GO:0000155]	intracellular [GO:0005622];integral component of membrane [GO:0016021]										2	2	2	6	6	6	72.776	0.00053937	5.1414	279370000	14	NaN	NaN	NaN	NaN	3	0	0	1	1	1	1	1	1	1	2	1	2	0.460652	-1.24136	-1.02198	0.28185	-0.916671	-0.67879	0.28185	-0.916671	-0.67879	0.460652	-1.24136	-1.02198	HG938371.2_prot_CDN63184.1;A0A2N9CUL3;B4EJI5	HG938371.2_prot_CDN63184.1;A0A2N9CUL3;B4EJI5	By matching	By matching	By MS/MS	By MS/MS	By MS/MS	By MS/MS	By MS/MS	By MS/MS	By MS/MS	By MS/MS	By MS/MS	By MS/MS	BCAM1494
19.1626	20.7089	19.621	19.2421	20.1995	19.6061	19.6303	18.7073	19.7385	19.8658	20.1679	19.772	Putative penicillin-binding protein	penicillin binding [GO:0008658];transferase activity [GO:0016740];integral component of membrane [GO:0016021]		transferase activity [GO:0016740];penicillin binding [GO:0008658]	integral component of membrane [GO:0016021]										2	2	2	3	3	3	91.286	0.0029169	3.0768	7435700	2	NaN	NaN	NaN	NaN	3	0	0	0	0	0	0	0	0	0	1	0	1	0.116772	0.147844	0.313882	-4.34e-08	0	0	-4.34e-08	0	0	-4.34e-08	0	0	B4EJI0;A0A2N9CUL8;HG938371.2_prot_CDN63179.1	B4EJI0;A0A2N9CUL8;HG938371.2_prot_CDN63179.1										By MS/MS		By MS/MS	BCAM1489
22.9338	23.8952	23.4288	23.961	23.3939	23.4038	23.9051	23.3268	22.3585	23.499	22.7655	22.5723	Uncharacterized protein														5	5	5	52.4	52.4	52.4	9.5966	0	15.639	305810000	45	NaN	NaN	NaN	NaN	3	4	4	4	6	5	0	4	3	1	4	1	0	0.0613491	0.0473232	0.173103	1.15315	0.755879	2.19814	1.15315	0.755879	2.19814	0.0613491	0.0473232	0.173103	HG938371.2_prot_CDN63191.1;A0A2N9CUM0;B4EJJ2	HG938371.2_prot_CDN63191.1;A0A2N9CUM0;B4EJJ2	By MS/MS	By MS/MS	By MS/MS	By MS/MS	By MS/MS	By MS/MS	By MS/MS	By MS/MS	By MS/MS	By MS/MS	By MS/MS	By matching	BCAM1502
20.0245	19.6713	19.7809	19.7752	20.3599	19.9993	19.7232	18.7987	17.9004	19.6502	19.8434	19.0515	Putative hydrolase	hydrolase activity [GO:0016787]		hydrolase activity [GO:0016787]											1	1	1	6.8	6.8	6.8	34.493	0.002914	3.0525	74059000	3	NaN	NaN	NaN	NaN	3	0	0	0	0	1	0	0	0	0	0	0	2	0.0994085	0.0927129	0.271085	-4.34e-08	0	0	-4.34e-08	0	0	-4.34e-08	0	0	HG938371.2_prot_CDN63219.1;B4EJL9;A0A2N9CUQ8	HG938371.2_prot_CDN63219.1;B4EJL9;A0A2N9CUQ8			By matching		By MS/MS			By matching	By matching	By matching	By matching	By MS/MS	BCAM1529
19.5647	19.7068	22.4397	21.9446	19.8334	22.3591	22.513	22.3847	22.2556	20.1804	22.3894	22.3376	LacI family regulatory protein	regulation of transcription, DNA-templated [GO:0006355];transcription, DNA-templated [GO:0006351]";"DNA binding [GO:0003677]	transcription, DNA-templated [GO:0006351]";"regulation of transcription, DNA-templated [GO:0006355]	DNA binding [GO:0003677]											2	2	2	7.4	7.4	7.4	35.958	0	5.5739	137690000	10	NaN	NaN	NaN	NaN	3	0	1	2	0	0	1	1	0	1	1	0	0	0.378946	-0.858596	-0.869723	0.423793	-0.876791	-0.95408	0.423793	-0.876791	-0.95408	0.378946	-0.858596	-0.869723	B4EII2;HG938371.2_prot_CDN63096.1;A0A2N9CUR7	B4EII2;HG938371.2_prot_CDN63096.1;A0A2N9CUR7	By matching	By MS/MS	By MS/MS	By matching		By MS/MS	By MS/MS	By matching	By MS/MS	By MS/MS	By matching	By matching	BCAM1406
23.7502	23.7091	19.482	19.1562	23.7391	23.9829	20.0581	18.9742	22.998	18.6738	19.8625	23.4166	Glyoxalase/bleomycin resistance protein/dioxygenase superfamily protein	dioxygenase activity [GO:0051213]		dioxygenase activity [GO:0051213]		Keep	Keep								4	4	4	27	27	27	16.417	0	12.095	250130000	30	NaN	NaN	NaN	NaN	3	8	3	1	1	2	2	1	1	3	1	1	2	0.0313333	-0.164202	-0.0910802	0.0586569	0.286674	0.165931	0.0586569	0.286674	0.165931	0.0313333	-0.164202	-0.0910802	HG938371.2_prot_CDN63238.1;B4EJN9;A0A2N9CUS1	HG938371.2_prot_CDN63238.1;B4EJN9;A0A2N9CUS1	By MS/MS	By MS/MS	By MS/MS	By MS/MS	By MS/MS	By MS/MS	By MS/MS	By MS/MS	By MS/MS	By MS/MS	By MS/MS	By MS/MS	BCAM1547
19.6498	19.9496	18.9871	20.4809	20.7562	21.8328	19.2201	19.6156	19.7137	19.8137	22.494	19.7352	Putative dehydrogenase, zinc-binding subunit	oxidoreductase activity [GO:0016491]		oxidoreductase activity [GO:0016491]											2	2	2	13.1	13.1	13.1	37.033	0.00053191	4.8167	57111000	8	NaN	NaN	NaN	NaN	3	0	0	2	0	0	0	1	0	1	0	3	1	0.385975	-0.589334	-0.883082	0.391263	-0.672325	-0.893099	0.391263	-0.672325	-0.893099	0.385975	-0.589334	-0.883082	HG938371.2_prot_CDN63227.1;B4EJM7;A0A2N9CUU1	HG938371.2_prot_CDN63227.1;B4EJM7;A0A2N9CUU1			By MS/MS			By matching	By MS/MS		By MS/MS	By matching	By MS/MS	By MS/MS	BCAM1537
26.1111	26.0557	25.9247	25.6765	25.7908	25.5722	25.7704	26.1411	25.9961	26.1156	25.9305	25.6918	Phosphoesterase family protein	metabolic process [GO:0008152]";"hydrolase activity, acting on ester bonds [GO:0016788]	metabolic process [GO:0008152]	hydrolase activity, acting on ester bonds [GO:0016788]		Keep	Keep		Keep						13	13	13	24.5	24.5	24.5	61.014	0	76.834	1769800000	99	NaN	NaN	NaN	NaN	3	3	3	9	7	3	8	9	8	6	7	7	14	0.346742	0.123406	0.807779	0.022031	0.00850964	0.0646708	0.022031	0.00850964	0.0646708	0.346742	0.123406	0.807779	HG938371.2_prot_CDN63269.1;B4EK38;A0A2N9CUU3	HG938371.2_prot_CDN63269.1;B4EK38;A0A2N9CUU3	By MS/MS	By MS/MS	By MS/MS	By MS/MS	By MS/MS	By MS/MS	By MS/MS	By MS/MS	By MS/MS	By MS/MS	By MS/MS	By MS/MS	BCAM1576
19.9114	20.2068	20.4023	19.6927	20.5779	20.5857	20.3927	18.522	18.8972	19.0573	21.9221	21.7909	Putative ornithine cyclodeaminase														2	2	2	7.4	7.4	7.4	31.997	0	48.187	31800000	12	NaN	NaN	NaN	NaN	3	0	0	1	0	0	1	0	0	2	3	3	2	0.0218504	0.0336914	0.0641531	0.165797	-0.363615	-0.429349	0.165797	-0.363615	-0.429349	-4.34e-08	0	0	HG938371.2_prot_CDN63175.1;B4EJH6;A0A2N9CV34	HG938371.2_prot_CDN63175.1;B4EJH6;A0A2N9CV34			By MS/MS			By MS/MS			By MS/MS	By MS/MS	By MS/MS	By MS/MS	BCAM1485
20.4917	20.3075	17.9078	19.5037	20.2665	19.2139	19.8976	19.0495	18.9744	19.358	19.6496	18.6993	Putative outer membrane protein					Keep	Keep		Keep						2	2	2	10.6	10.6	10.6	31.594	0	11.385	90580000	16	NaN	NaN	NaN	NaN	3	0	0	2	1	0	1	2	2	2	2	1	1	0.0284009	-0.0542183	-0.0828091	-4.34e-08	0	0	-4.34e-08	0	0	-4.34e-08	0	0	HG938371.2_prot_CDN63204.1;B4EJK4;A0A2N9CV64	HG938371.2_prot_CDN63204.1;B4EJK4;A0A2N9CV64			By MS/MS	By MS/MS		By MS/MS	By MS/MS	By MS/MS	By MS/MS	By MS/MS	By MS/MS	By MS/MS	BCAM1514
22.0499	20.59	20.0711	19.3147	20.5076	18.733	19.3228	19.8668	18.7643	19.9109	20.048	22.6555	Putative dehydrogenase, iron-sulfur cluster subunit	electron carrier activity [GO:0009055];metal ion binding [GO:0046872];oxidoreductase activity [GO:0016491]";"2 iron, 2 sulfur cluster binding [GO:0051537]		electron carrier activity [GO:0009055];metal ion binding [GO:0046872];oxidoreductase activity [GO:0016491]";"2 iron, 2 sulfur cluster binding [GO:0051537]											2	2	2	15.2	15.2	15.2	15.654	0	5.5136	92348000	12	NaN	NaN	NaN	NaN	3	1	0	0	1	0	2	2	1	1	1	1	1	0.618423	0.898887	1.30171	0.0568245	0.161784	0.16103	0.0568245	0.161784	0.16103	0.618423	0.898887	1.30171	HG938371.2_prot_CDN63229.1;B4EJM9;A0A2N9CV88	HG938371.2_prot_CDN63229.1;B4EJM9;A0A2N9CV88	By MS/MS	By matching	By matching	By MS/MS		By MS/MS	By MS/MS	By MS/MS	By MS/MS	By MS/MS	By MS/MS	By MS/MS	BCAM1539
23.8977	24.4878	23.9062	24.3397	24.0366	24.2982	23.9551	23.6644	23.9691	23.9802	24.0669	23.7812	Putative enoyl-CoA hydratase/isomerase	metabolic process [GO:0008152];isomerase activity [GO:0016853]	metabolic process [GO:0008152]	isomerase activity [GO:0016853]											5	5	5	13.9	13.9	13.9	28.437	0	18.141	509870000	44	NaN	NaN	NaN	NaN	3	2	3	2	3	4	4	4	3	3	3	4	3	0.367959	0.169277	0.848726	0.608255	0.208501	1.2841	0.608255	0.208501	1.2841	0.367959	0.169277	0.848726	A0A2N9CVA9;B4EL88;HG938371.2_prot_CDN63417.1	A0A2N9CVA9;B4EL88;HG938371.2_prot_CDN63417.1	By MS/MS	By MS/MS	By MS/MS	By MS/MS	By MS/MS	By MS/MS	By MS/MS	By MS/MS	By MS/MS	By MS/MS	By MS/MS	By MS/MS	BCAM1710
29.2548	29.2544	28.2912	28.7165	29.4761	29.4731	28.9427	29.198	28.9039	28.7595	27.9966	28.1207	Putative exported protein														3	3	3	66.4	66.4	66.4	11.323	0	72.446	13299000000	240	NaN	NaN	NaN	NaN	3	27	11	11	12	21	16	24	17	17	20	11	13	0.721212	-0.393247	-1.47749	0.637298	0.434042	1.33428	0.637298	0.434042	1.33428	0.721212	-0.393247	-1.47749	HG938371.2_prot_CDN63432.1;A0A2N9CVC5;B4ELA4	HG938371.2_prot_CDN63432.1;A0A2N9CVC5;B4ELA4	By MS/MS	By MS/MS	By MS/MS	By MS/MS	By MS/MS	By MS/MS	By MS/MS	By MS/MS	By MS/MS	By MS/MS	By MS/MS	By MS/MS	BCAM1726
18.7723	24.3241	20.3064	23.0573	22.857	23.2565	20.168	22.9912	22.9159	22.7075	19.744	19.9795	Uncharacterized protein														2	2	2	7.1	7.1	7.1	17.907	0.0056153	2.4467	214950000	16	NaN	NaN	NaN	NaN	3	1	2	1	1	1	2	1	1	1	1	1	1	0.189504	-0.703144	-0.482734	0.0648289	0.278327	0.182324	0.0648289	0.278327	0.182324	0.189504	-0.703144	-0.482734	HG938371.2_prot_CDN63442.1;B4ELB4;A0A2N9CVD5	HG938371.2_prot_CDN63442.1;B4ELB4;A0A2N9CVD5	By MS/MS	By MS/MS	By MS/MS	By MS/MS	By MS/MS	By MS/MS	By MS/MS	By MS/MS	By MS/MS	By MS/MS	By MS/MS	By MS/MS	BCAM1736
23.0198	19.8528	23.4692	23.3932	20.6386	20.7102	23.1676	23.2194	19.1689	23.5904	23.3842	24.1283	Pyrimidine/purine nucleoside phosphorylase (EC 2.4.2.2) (Adenosine phosphorylase) (Cytidine phosphorylase) (Guanosine phosphorylase) (EC 2.4.2.15) (Inosine phosphorylase) (Thymidine phosphorylase) (EC 2.4.2.4) (Uridine phosphorylase) (EC 2.4.2.3) (Xanthosine phosphorylase)	pyrimidine-nucleoside phosphorylase activity [GO:0016154];thymidine phosphorylase activity [GO:0009032];uridine phosphorylase activity [GO:0004850];guanosine phosphorylase activity [GO:0047975]		pyrimidine-nucleoside phosphorylase activity [GO:0016154];thymidine phosphorylase activity [GO:0009032];uridine phosphorylase activity [GO:0004850];guanosine phosphorylase activity [GO:0047975]											2	2	2	34.9	34.9	34.9	11.608	0	5.6629	286510000	11	NaN	NaN	NaN	NaN	3	0	2	0	0	1	2	0	0	0	1	2	2	0.171343	0.499828	0.441969	0.0321954	-0.13414	-0.0935023	0.0321954	-0.13414	-0.0935023	0.171343	0.499828	0.441969	HG938371.2_prot_CDN63433.1;B4ELA5;A0A2N9CVD9	HG938371.2_prot_CDN63433.1;B4ELA5;A0A2N9CVD9	By matching	By MS/MS	By matching	By matching	By MS/MS	By MS/MS	By matching	By matching	By matching	By MS/MS	By MS/MS	By MS/MS	BCAM1727
20.594	20.5084	19.2016	20.3203	20.0147	20.7466	20.2762	17.8997	17.7617	20.3539	19.5539	20.0665	Putative lipoprotein														2	2	2	13.6	13.6	13.6	11.222	0	5.5422	16013000	6	NaN	NaN	NaN	NaN	3	1	0	0	0	1	1	0	0	1	1	0	0	0.241709	0.421769	0.595644	0.495635	0.722079	1.08539	0.495635	0.722079	1.08539	0.241709	0.421769	0.595644	B4ELS0;A0A2N9CVH6;HG938371.2_prot_CDN63472.1	B4ELS0;A0A2N9CVH6;HG938371.2_prot_CDN63472.1	By MS/MS				By MS/MS	By MS/MS	By matching		By MS/MS	By MS/MS		By matching	BCAM1761
24.837	24.0061	24.3789	24.4632	24.6131	25.1565	24.3436	24.7433	24.9792	24.615	24.3674	24.4135	Putative lipoprotein														3	3	3	35	35	35	10.923	0	11.598	690480000	38	NaN	NaN	NaN	NaN	3	3	4	2	3	3	3	2	2	3	2	2	3	0.570764	-0.292827	-1.21874	0.334342	-0.172491	-0.783588	0.334342	-0.172491	-0.783588	0.570764	-0.292827	-1.21874	HG938371.2_prot_CDN63348.1;B4EKQ1;A0A2N9CVI7	HG938371.2_prot_CDN63348.1;B4EKQ1;A0A2N9CVI7	By MS/MS	By MS/MS	By MS/MS	By MS/MS	By MS/MS	By MS/MS	By MS/MS	By MS/MS	By MS/MS	By MS/MS	By MS/MS	By MS/MS	BCAM1652
20.7081	20.0886	21.6867	18.8454	19.9923	20.0608	18.5574	19.0369	18.923	21.3509	21.9992	19.6768															2	2	2	21.8	21.8	21.8	26.398	0	14.035	61079000	14	NaN	NaN	NaN	NaN	2	0	0	1	0	0	2	2	1	1	3	2	2	0.626316	0.920327	1.31535	0.0590543	-0.155323	-0.166992	0.0590543	-0.155323	-0.166992	0.626316	0.920327	1.31535	HG938371.2_prot_CDN63508.1;A0A2N9CVM4	HG938371.2_prot_CDN63508.1;A0A2N9CVM4			By MS/MS		By matching	By MS/MS	By MS/MS	By MS/MS	By MS/MS	By MS/MS	By MS/MS	By MS/MS
22.7473	23.1662	23.2931	22.18	23.3504	23.1184	23.6788	23.7065	22.8493	19.552	23.3716	23.6492	Putative fumarylpyruvate hydrolase	metabolic process [GO:0008152];hydrolase activity [GO:0016787]	metabolic process [GO:0008152]	hydrolase activity [GO:0016787]											4	4	4	20.3	20.3	20.3	24.705	0	27.972	254830000	41	NaN	NaN	NaN	NaN	3	3	4	3	5	4	2	2	4	2	4	2	3	1.12109	-0.616905	-2.1446	0.197423	0.491107	0.500253	0.197423	0.491107	0.500253	1.12109	-0.616905	-2.1446	HG938371.2_prot_CDN63391.1;A0A2N9CVN5;B4EKU2	HG938371.2_prot_CDN63391.1;A0A2N9CVN5;B4EKU2	By MS/MS	By MS/MS	By MS/MS	By MS/MS	By MS/MS	By MS/MS	By MS/MS	By MS/MS	By MS/MS	By MS/MS	By MS/MS	By MS/MS	BCAM1692
20.6236	20.5759	19.7095	20.36	19.9727	19.3007	19.2084	19.709	21.8329	22.2009	20.2262	22.2417	Putative N-hydroxyarylamine O-acetyltransferase	metabolic process [GO:0008152];acetyltransferase activity [GO:0016407]	metabolic process [GO:0008152]	acetyltransferase activity [GO:0016407]		Keep	Keep		Keep						4	4	4	16.7	16.7	16.7	30.688	0	7.1588	53744000	11	NaN	NaN	NaN	NaN	3	0	0	2	0	1	0	0	0	3	2	1	2	1.49909	0.769549	2.78733	1.34173	-1.30816	-2.51608	1.34173	-1.30816	-2.51608	-4.34e-08	0	0	B4EM89;A0A2N9CVT1;HG938371.2_prot_CDN63541.1	B4EM89;A0A2N9CVT1;HG938371.2_prot_CDN63541.1			By MS/MS		By MS/MS	By matching			By MS/MS	By MS/MS	By MS/MS	By MS/MS	BCAM1826
22.0371	19.3901	22.4607	19.9371	22.2984	20.5765	20.3608	21.7486	18.1398	19.4498	19.4104	18.8968	Uncharacterized protein	coenzyme binding [GO:0050662]		coenzyme binding [GO:0050662]											2	2	2	6.7	6.7	6.7	27.931	0.00052411	4.5056	67096000	11	NaN	NaN	NaN	NaN	3	0	1	1	0	0	1	1	2	1	1	1	1	0.121538	-0.289795	-0.325443	1.28585	1.98207	2.4212	1.28585	1.98207	2.4212	0.121538	-0.289795	-0.325443	HG938371.2_prot_CDN63584.1;B4EMD3;A0A2N9CVU5	HG938371.2_prot_CDN63584.1;B4EMD3;A0A2N9CVU5	By matching	By MS/MS	By MS/MS	By matching	By matching	By MS/MS	By MS/MS	By MS/MS	By MS/MS	By MS/MS	By MS/MS	By MS/MS	BCAM1871
25.6495	25.6556	26.0097	25.8831	26.1599	26.2477	26.4339	26.6413	26.3922	26.5925	26.8048	26.9839	Gamma-glutamyltransferase 1 (EC 2.3.2.2)	glutathione catabolic process [GO:0006751];glutathione hydrolase activity [GO:0036374];gamma-glutamyltransferase activity [GO:0003840]	glutathione catabolic process [GO:0006751]	glutathione hydrolase activity [GO:0036374];gamma-glutamyltransferase activity [GO:0003840]							Keep	WT_C8	+	WT_C1	22	22	22	47.3	47.3	47.3	62.311	0	148.78	2600600000	263	NaN	NaN	NaN	NaN	3	9	11	16	18	15	20	21	27	23	24	29	24	2.20441	-0.571203	-4.11577	2.91106	-0.893855	-5.72922	2.91106	-0.893855	-5.72922	2.20441	-0.571203	-4.11577	HG938371.2_prot_CDN63616.1;A0A2N9CVX9;B4EMT7	HG938371.2_prot_CDN63616.1;A0A2N9CVX9;B4EMT7	By MS/MS	By MS/MS	By MS/MS	By MS/MS	By MS/MS	By MS/MS	By MS/MS	By MS/MS	By MS/MS	By MS/MS	By MS/MS	By MS/MS	BCAM1955
23.1249	24.0869	24.1733	23.6199	24.1312	23.87	24.0741	23.8652	23.8581	23.8744	23.9083	24.2703															4	4	4	16.8	16.8	16.8	21.875	0	9.9229	468160000	18	NaN	NaN	NaN	NaN	2	3	1	2	1	2	0	1	1	1	1	2	3	0.411457	-0.233903	-0.93108	0.378451	-0.226527	-0.868779	0.378451	-0.226527	-0.868779	0.411457	-0.233903	-0.93108	HG938371.2_prot_CDN63587.1;A0A2N9CVY4	HG938371.2_prot_CDN63587.1;A0A2N9CVY4	By MS/MS	By MS/MS	By MS/MS	By MS/MS	By MS/MS	By matching	By MS/MS	By MS/MS	By MS/MS	By MS/MS	By MS/MS	By MS/MS
20.579	19.8635	20.5044	19.564	19.3596	19.3395	19.458	19.9169	21.0399	20.1206	18.6078	19.55	Putative oxidoreductase	oxidoreductase activity [GO:0016491]		oxidoreductase activity [GO:0016491]											1	1	1	1.9	1.9	1.9	77.439	0.00051414	4.1453	21659000	6	NaN	NaN	NaN	NaN	3	1	1	0	0	1	1	0	0	0	0	1	0	1.13151	0.609189	2.162	0.20924	0.29814	0.526122	0.20924	0.29814	0.526122	-4.34e-08	0	0	HG938371.2_prot_CDN63709.1;B4EN81;A0A2N9CW63	HG938371.2_prot_CDN63709.1;B4EN81;A0A2N9CW63	By MS/MS	By MS/MS			By MS/MS	By MS/MS			By matching		By MS/MS		BCAM2038
22.8568	22.8588	21.8601	19.7248	22.5839	22.8622	19.4521	22.8566	19.0873	23.1273	22.5805	22.4791	Putative amidase	amidase activity [GO:0004040]		amidase activity [GO:0004040]											3	3	3	11.7	11.7	11.7	53.407	0	11.468	164530000	24	NaN	NaN	NaN	NaN	3	2	2	3	1	3	2	1	2	0	2	1	2	0.0352848	-0.113595	-0.102149	0.00184558	0.00654221	0.00553991	0.00184558	0.00654221	0.00553991	0.0352848	-0.113595	-0.102149	HG938371.2_prot_CDN63543.1;B4EM91;A0A2N9CW66	HG938371.2_prot_CDN63543.1;B4EM91;A0A2N9CW66	By MS/MS	By MS/MS	By MS/MS	By MS/MS	By MS/MS	By MS/MS	By MS/MS	By MS/MS	By matching	By MS/MS	By MS/MS	By MS/MS	BCAM1828
20.3453	19.2163	20.3034	19.3289	18.8675	19.3543	18.4482	19.0131	18.8039	20.8804	19.7862	20.2619															1	1	1	2	2	2	67.22	0.0038095	2.6423	1058800	2	1	1	1	NaN	1	0	2	0	0	0	0	0	0	0	0	0	0	1.30468	0.877694	2.4531	0.0919646	-0.134654	-0.252392	0.0919646	-0.134654	-0.252392	1.30468	0.877694	2.4531	A0A2N9CW79	A0A2N9CW79		By MS/MS
19.2079	20.488	19.4783	19.3088	20.7863	22.5636	19.7403	22.7662	18.4955	22.7663	19.5546	22.011															2	2	2	10.9	10.9	10.9	40.038	0	60.318	98569000	8	NaN	NaN	NaN	NaN	2	0	0	0	0	0	1	0	1	2	1	1	1	1.24442	-1.84331	-2.35125	0.468073	-1.08606	-1.03551	0.468073	-1.08606	-1.03551	1.24442	-1.84331	-2.35125	HG938371.2_prot_CDN63711.1;A0A2N9CW83	HG938371.2_prot_CDN63711.1;A0A2N9CW83	By matching	By matching		By matching	By matching	By MS/MS	By MS/MS	By MS/MS	By MS/MS	By MS/MS	By MS/MS	By MS/MS
20.2097	20.1188	21.6457	20.7512	20.6632	20.2515	19.4326	19.1049	18.981	19.5209	19.4891	19.0578											Keep	WT_C8			1	1	1	4.5	4.5	4.5	28.69	0.0060606	2.4175	23015000	5	NaN	NaN	NaN	NaN	2	1	1	1	0	0	0	0	0	0	0	0	0	0.811787	0.81831	1.6299	2.02503	1.41915	3.75625	2.02503	1.41915	3.75625	0.811787	0.81831	1.6299	HG938371.2_prot_CDN63561.1;A0A2N9CW86	HG938371.2_prot_CDN63561.1;A0A2N9CW86	By MS/MS	By MS/MS	By MS/MS
20.2644	19.6912	18.6103	19.5084	20.4659	19.684	19.0551	20.231	20.4383	19.377	19.3621	19.4152	Porin	ion transport [GO:0006811];pore complex [GO:0046930];porin activity [GO:0015288];cell outer membrane [GO:0009279]	ion transport [GO:0006811]	porin activity [GO:0015288]	pore complex [GO:0046930];cell outer membrane [GO:0009279]										1	1	1	2	2	2	52.041	0.0065026	2.3575	7042200	1	NaN	NaN	NaN	NaN	3	0	0	0	0	0	0	0	0	0	0	0	0	0.308314	-0.34043	-0.732132	0.110911	-0.129564	-0.299558	0.110911	-0.129564	-0.299558	-4.34e-08	0	0	HG938371.2_prot_CDN63735.1;B4EFD1;A0A2N9CW94	HG938371.2_prot_CDN63735.1;B4EFD1;A0A2N9CW94									By matching				BCAM2063
19.1437	20.4214	19.1403	19.7986	19.9962	19.8504	19.4795	19.8883	18.0326	19.2258	19.8978	20.1193	Type III secretion system protein	protein secretion [GO:0009306];integral component of membrane [GO:0016021]	protein secretion [GO:0009306]		integral component of membrane [GO:0016021]	Keep									2	2	2	7.8	7.8	7.8	30.873	0	6.8592	9965300	3	NaN	NaN	NaN	NaN	3	0	0	0	0	0	1	0	0	0	0	1	0	0.217167	-0.177609	-0.543299	-4.34e-08	0	0	-4.34e-08	0	0	0.217167	-0.177609	-0.543299	HG938371.2_prot_CDN63723.1;B4EN94;A0A2N9CW97	HG938371.2_prot_CDN63723.1;B4EN94;A0A2N9CW97						By MS/MS	By matching	By matching			By MS/MS		BCAM2051
20.1268	20.0821	19.524	23.0158	23.6235	23.0599	23.2634	18.6938	23.0767	23.6096	19.0751	22.5324															11	11	11	5.9	5.9	5.9	404.72	0	109.38	197350000	35	11	11	11	NaN	1	0	2	2	3	1	4	4	1	3	5	2	3	0.475745	-1.47296	-1.04945	0.488853	-1.38624	-1.07317	0.488853	-1.38624	-1.07317	0.475745	-1.47296	-1.04945	A0A2N9CW99	A0A2N9CW99	By matching	By MS/MS	By MS/MS	By MS/MS	By MS/MS	By MS/MS	By MS/MS	By MS/MS	By MS/MS	By MS/MS	By MS/MS	By MS/MS
25.1754	24.9944	24.9011	24.8434	25.058	25.3291	25.4041	25.4602	25.7736	25.4145	25.4806	25.8189	Periplasmic trehalase (EC 3.2.1.28) (Alpha,alpha-trehalase) (Alpha,alpha-trehalose glucohydrolase)	alpha,alpha-trehalase activity [GO:0004555];cellular hyperosmotic response [GO:0071474];trehalose catabolic process [GO:0005993]";"periplasmic space [GO:0042597]	trehalose catabolic process [GO:0005993];cellular hyperosmotic response [GO:0071474]	alpha,alpha-trehalase activity [GO:0004555]	periplasmic space [GO:0042597]						Keep	WT_C8			12	12	12	26.8	26.8	26.8	62.462	0	73.087	1214500000	110	NaN	NaN	NaN	NaN	3	4	4	7	8	3	6	14	16	8	12	10	9	1.56825	-0.334289	-2.90876	2.67022	-0.643359	-5.13959	2.67022	-0.643359	-5.13959	1.56825	-0.334289	-2.90876	HG938371.2_prot_CDN63736.1;A0A2N9CWA7;B4EFD2	HG938371.2_prot_CDN63736.1;A0A2N9CWA7;B4EFD2	By MS/MS	By MS/MS	By MS/MS	By MS/MS	By MS/MS	By MS/MS	By MS/MS	By MS/MS	By MS/MS	By MS/MS	By MS/MS	By MS/MS	BCAM2064
23.5093	23.7536	23.6614	23.9946	23.7104	24.5923	23.4015	23.9015	23.949	24.1219	23.243	23.2809	Uncharacterized protein						Keep		Keep						5	5	5	11.4	11.4	11.4	39.203	0	14.569	416420000	43	NaN	NaN	NaN	NaN	3	4	1	3	5	1	3	2	3	4	6	2	4	0.258687	-0.171671	-0.631164	0.122095	0.081039	0.326789	0.122095	0.081039	0.326789	0.258687	-0.171671	-0.631164	HG938371.2_prot_CDN63740.1;B4EFD6;A0A2N9CWB1	HG938371.2_prot_CDN63740.1;B4EFD6;A0A2N9CWB1	By MS/MS	By MS/MS	By MS/MS	By MS/MS	By MS/MS	By MS/MS	By MS/MS	By MS/MS	By MS/MS	By MS/MS	By MS/MS	By MS/MS	BCAM2068
20.3797	19.7862	19.7041	19.6633	19.8728	19.653	19.7208	19.6504	19.971	19.7448	19.9587	19.4878	Putative bifunctional NMN adenylyltransferase/NUDIX hydrolase	biosynthetic process [GO:0009058];nucleotidyltransferase activity [GO:0016779];hydrolase activity [GO:0016787]	biosynthetic process [GO:0009058]	nucleotidyltransferase activity [GO:0016779];hydrolase activity [GO:0016787]											2	2	2	8.1	8.1	8.1	39.583	0.0038186	2.6804	33866000	5	NaN	NaN	NaN	NaN	3	0	0	1	0	0	0	1	0	0	1	0	2	0.398681	0.159069	0.907099	0.178694	0.0927591	0.458572	0.178694	0.0927591	0.458572	-4.34e-08	0	0	HG938371.2_prot_CDN63757.1;B4EFE8;A0A2N9CWB4	HG938371.2_prot_CDN63757.1;B4EFE8;A0A2N9CWB4	By matching		By MS/MS	By matching		By matching	By MS/MS	By matching	By matching	By MS/MS		By MS/MS	BCAM2080
19.9211	20.193	20.2863	19.7318	21.1971	19.4012	19.3342	19.9598	20.2506	20.0766	19.4713	19.543	Putative DNA-binding protein	sequence-specific DNA binding [GO:0043565]		sequence-specific DNA binding [GO:0043565]		Keep	Keep		Keep						1	1	1	5.4	5.4	5.4	20.643	0.00053879	5.1343	41618000	9	NaN	NaN	NaN	NaN	3	0	0	2	0	0	1	0	1	1	1	1	1	0.0465871	0.0599618	0.133342	0.371197	0.19768	0.854928	0.371197	0.19768	0.854928	-4.34e-08	0	0	HG938371.2_prot_CDN63772.1;B4EFG3;A0A2N9CWE6	HG938371.2_prot_CDN63772.1;B4EFG3;A0A2N9CWE6			By MS/MS	By matching		By MS/MS	By MS/MS	By MS/MS	By MS/MS	By MS/MS	By MS/MS	By MS/MS	BCAM2095
22.4342	20.5288	22.4137	19.4747	21.0656	22.3996	20.486	19.0359	22.3631	22.3404	22.3805	22.7665	ABC transporter ATP-binding membrane protein	ATP binding [GO:0005524];ATPase activity, coupled to transmembrane movement of substances [GO:0042626];peptidase activity [GO:0008233]";"integral component of membrane [GO:0016021]		ATP binding [GO:0005524];peptidase activity [GO:0008233]";"ATPase activity, coupled to transmembrane movement of substances [GO:0042626]	integral component of membrane [GO:0016021]										4	4	4	7	7	7	79.459	0	29.271	131920000	31	NaN	NaN	NaN	NaN	3	2	1	4	2	2	3	3	1	1	3	3	3	0.179897	0.466082	0.461274	0.848948	-1.24975	-1.69199	0.848948	-1.24975	-1.69199	0.179897	0.466082	0.461274	HG938371.2_prot_CDN63859.1;B4EFT8;A0A2N9CWR4	HG938371.2_prot_CDN63859.1;B4EFT8;A0A2N9CWR4	By MS/MS	By MS/MS	By MS/MS	By MS/MS	By MS/MS	By MS/MS	By MS/MS	By MS/MS	By MS/MS	By MS/MS	By MS/MS	By MS/MS	BCAM2141
20.6085	20.1211	18.95	25.0098	19.733	25.0643	19.9249	17.8688	24.7233	24.5289	25.0109	19.8975	Putative amylo-alpha-1,6-glucosidase	catalytic activity [GO:0003824]		catalytic activity [GO:0003824]					Keep						4	4	4	8.6	8.6	8.6	80.051	0	22.147	655250000	30	NaN	NaN	NaN	NaN	3	0	2	2	2	2	2	2	2	3	3	3	1	0.0941258	0.524602	0.257841	0.626213	-2.36781	-1.31517	0.626213	-2.36781	-1.31517	0.0941258	0.524602	0.257841	HG938371.2_prot_CDN63886.1;B4EFW5;A0A2N9CWS3	HG938371.2_prot_CDN63886.1;B4EFW5;A0A2N9CWS3	By matching	By MS/MS	By MS/MS	By MS/MS	By MS/MS	By MS/MS	By MS/MS	By MS/MS	By MS/MS	By MS/MS	By MS/MS	By MS/MS	BCAM2168
24.587	23.7444	24.2851	24.5817	23.0583	23.8843	23.74	23.9616	23.7904	23.4293	23.6263	22.8242	Putative outer membrane autotransporter														8	8	8	3.7	3.7	3.7	215.65	0	149.9	433950000	72	NaN	NaN	NaN	NaN	3	3	4	10	7	2	4	6	5	4	6	4	5	1.17459	0.638539	2.23399	1.64585	0.881973	3.04689	1.64585	0.881973	3.04689	1.17459	0.638539	2.23399	HG938371.2_prot_CDN63887.1;B4EFW6;A0A2N9CWS7	HG938371.2_prot_CDN63887.1;B4EFW6;A0A2N9CWS7	By MS/MS	By MS/MS	By MS/MS	By MS/MS	By MS/MS	By MS/MS	By MS/MS	By MS/MS	By MS/MS	By MS/MS	By MS/MS	By MS/MS	BCAM2169
19.9343	19.6542	19.4032	19.3462	20.5317	19.2239	20.3788	19.5979	20.4872	19.01	20.0634	19.0716	Putative ribonuclease	RNA binding [GO:0003723];ribonuclease T2 activity [GO:0033897]		RNA binding [GO:0003723];ribonuclease T2 activity [GO:0033897]											1	1	1	9.5	9.5	9.5	25.839	0.00053248	4.8759	9086300	5	NaN	NaN	NaN	NaN	3	2	0	0	0	2	0	0	0	0	0	0	1	0.462132	-0.348636	-1.02468	0.0670928	-0.0735807	-0.188292	0.0670928	-0.0735807	-0.188292	-4.34e-08	0	0	HG938371.2_prot_CDN63899.1;B4EFX6;A0A2N9CWX1	HG938371.2_prot_CDN63899.1;B4EFX6;A0A2N9CWX1	By MS/MS				By MS/MS				By matching			By MS/MS	BCAM2179
28.4909	28.0383	28.6495	28.1098	28.6914	28.4137	28.4674	28.5272	28.3787	28.4688	28.5209	28.5153	3-hydroxyisobutyrate dehydrogenase (HIBADH) (EC 1.1.1.31)	NAD binding [GO:0051287];phosphogluconate dehydrogenase (decarboxylating) activity [GO:0004616];valine catabolic process [GO:0006574];3-hydroxyisobutyrate dehydrogenase activity [GO:0008442]	valine catabolic process [GO:0006574]	NAD binding [GO:0051287];phosphogluconate dehydrogenase (decarboxylating) activity [GO:0004616];3-hydroxyisobutyrate dehydrogenase activity [GO:0008442]					Keep						23	23	23	77.6	77.6	77.6	30.133	0	323.31	11055000000	536	NaN	NaN	NaN	NaN	3	21	33	43	34	27	41	51	47	38	47	51	46	0.601614	-0.202764	-1.27257	0.440129	-0.148798	-0.98432	0.440129	-0.148798	-0.98432	0.601614	-0.202764	-1.27257	HG938371.2_prot_CDN63913.1;B4EGC5;A0A2N9CWX9	HG938371.2_prot_CDN63913.1;B4EGC5;A0A2N9CWX9	By MS/MS	By MS/MS	By MS/MS	By MS/MS	By MS/MS	By MS/MS	By MS/MS	By MS/MS	By MS/MS	By MS/MS	By MS/MS	By MS/MS	BCAM2193
21.2359	19.7027	18.5134	20.0927	19.2934	19.8716	19.5518	18.9702	19.2827	19.6084	18.8668	19.0819	Putative methyltransferase	methyltransferase activity [GO:0008168]		methyltransferase activity [GO:0008168]											1	1	1	6.6	6.6	6.6	26.937	0	6.5149	0	1	NaN	NaN	NaN	NaN	3	0	0	0	0	0	0	0	0	0	0	1	0	0.334019	0.464423	0.782956	-4.34e-08	0	0	-4.34e-08	0	0	-4.34e-08	0	0	HG938371.2_prot_CDN63905.1;B4EFY2;A0A2N9CWY8	HG938371.2_prot_CDN63905.1;B4EFY2;A0A2N9CWY8											By MS/MS		BCAM2185
27.3157	27.8283	27.734	27.3098	27.1769	27.4558	27.2961	27.0807	26.7856	27.3873	26.5578	27.3385	Putative exported protein								Keep						7	7	7	71.6	71.6	71.6	15.565	0	123.22	5119600000	207	NaN	NaN	NaN	NaN	3	24	16	13	13	23	13	15	18	7	13	9	14	0.947493	0.294569	1.85598	1.1239	0.52967	2.14929	1.1239	0.52967	2.14929	0.947493	0.294569	1.85598	HG938371.2_prot_CDN63943.1;A0A2N9CX07;B4EGE8	HG938371.2_prot_CDN63943.1;A0A2N9CX07;B4EGE8	By MS/MS	By MS/MS	By MS/MS	By MS/MS	By MS/MS	By MS/MS	By MS/MS	By MS/MS	By MS/MS	By MS/MS	By MS/MS	By MS/MS	BCAM2216
20.2811	19.8317	18.6898	24.727	19.8876	19.3094	20.4807	19.5172	18.4496	19.499	21.1817	18.7029															5	2	2	5.3	1.7	1.7	165.49	0.009633	2.2142	402640000	6	5	2	2	NaN	1	0	1	0	1	0	1	1	1	0	1	0	0	0.344364	1.08366	0.803155	0.434947	1.42411	0.974754	0.434947	1.42411	0.974754	0.344364	1.08366	0.803155	A0A2N9CX25	A0A2N9CX25	By matching	By MS/MS	By matching	By MS/MS	By matching	By MS/MS	By MS/MS	By MS/MS	By matching	By MS/MS	By matching	By matching
23.183	23.8527	24.5904	23.6233	24.32	24.4507	23.9601	24.4995	25.0082	25.1164	25.2076	25.1377	Putative pyochelin biosynthetic protein PchA	biosynthetic process [GO:0009058];isochorismate synthase activity [GO:0008909]	biosynthetic process [GO:0009058]	isochorismate synthase activity [GO:0008909]							Keep	WT_C8			10	10	10	24.3	24.3	24.3	51	0	29.273	756280000	76	NaN	NaN	NaN	NaN	3	2	1	7	5	3	6	4	4	5	12	8	13	0.767275	-0.495274	-1.55522	2.33688	-1.30514	-4.39284	2.33688	-1.30514	-4.39284	0.767275	-0.495274	-1.55522	HG938371.2_prot_CDN63962.1;B4EGG6;A0A2N9CX28	HG938371.2_prot_CDN63962.1;B4EGG6;A0A2N9CX28	By MS/MS	By MS/MS	By MS/MS	By MS/MS	By MS/MS	By MS/MS	By MS/MS	By MS/MS	By MS/MS	By MS/MS	By MS/MS	By MS/MS	BCAM2235
19.7111	21.1999	23.045	22.5574	20.9488	22.5099	22.5667	22.4739	23.0813	22.6513	22.3319	22.7372	Uncharacterized protein	oxidoreductase activity [GO:0016491]		oxidoreductase activity [GO:0016491]											5	5	5	18.3	18.3	18.3	37.031	0	18.483	176130000	36	NaN	NaN	NaN	NaN	3	0	2	3	2	2	3	2	4	2	5	3	4	0.23774	-0.496505	-0.587261	0.676974	-1.07208	-1.40229	0.676974	-1.07208	-1.40229	0.23774	-0.496505	-0.587261	HG938371.2_prot_CDN63971.1;B4EGH5;A0A2N9CX32	HG938371.2_prot_CDN63971.1;B4EGH5;A0A2N9CX32	By matching	By MS/MS	By MS/MS	By MS/MS	By MS/MS	By MS/MS	By MS/MS	By MS/MS	By MS/MS	By MS/MS	By MS/MS	By MS/MS	BCAM2244
19.1212	19.7159	22.6742	19.7821	19.6862	22.1622	22.3166	22.752	23.0281	22.834	23.6135	22.9472	ABC transporter ATP-binding membrane protein	ATP binding [GO:0005524];ATPase activity, coupled to transmembrane movement of substances [GO:0042626]";"integral component of membrane [GO:0016021]		ATP binding [GO:0005524]";"ATPase activity, coupled to transmembrane movement of substances [GO:0042626]	integral component of membrane [GO:0016021]										6	6	6	16.8	16.8	16.8	60.145	0	51.845	179020000	31	NaN	NaN	NaN	NaN	3	0	0	4	1	0	2	3	3	5	3	3	6	0.635492	-1.40596	-1.33117	1.84325	-2.78235	-3.40842	1.84325	-2.78235	-3.40842	0.635492	-1.40596	-1.33117	HG938371.2_prot_CDN63954.1;B4EGF8;A0A2N9CX43	HG938371.2_prot_CDN63954.1;B4EGF8;A0A2N9CX43			By MS/MS	By MS/MS		By MS/MS	By MS/MS	By MS/MS	By MS/MS	By MS/MS	By MS/MS	By MS/MS	BCAM2226
24.4615	22.9093	24.6611	24.9905	24.5611	23.0047	25.0374	24.7496	23.9773	24.8745	24.6988	23.3148															2	2	2	5.9	5.9	5.9	15.502	0.00052438	4.5212	676320000	21	2	2	2	NaN	1	4	0	1	1	3	0	2	2	1	2	2	1	0.0444075	-0.0825949	-0.127379	0.0229194	0.0392661	0.0672148	0.0229194	0.0392661	0.0672148	0.0444075	-0.0825949	-0.127379	A0A2N9CX44	A0A2N9CX44	By MS/MS	By matching	By MS/MS	By MS/MS	By MS/MS	By matching	By MS/MS	By MS/MS	By MS/MS	By MS/MS	By MS/MS	By MS/MS
20.6759	19.7732	18.9453	19.9269	20.7331	20.8697	19.9272	19.5258	19.6589	19.5585	19.0562	19.1477	Uncharacterized protein	response to stress [GO:0006950]	response to stress [GO:0006950]			Keep	Keep		Keep						2	2	2	14.9	14.9	14.9	18.588	0.00053967	5.1597	36057000	18	NaN	NaN	NaN	NaN	3	2	1	1	0	1	1	1	1	2	1	3	1	0.397514	-0.433667	-0.9049	-4.34e-08	0	0	-4.34e-08	0	0	-4.34e-08	0	0	HG938371.2_prot_CDN63939.1;A0A2N9CX48;B4EGE5	HG938371.2_prot_CDN63939.1;A0A2N9CX48;B4EGE5	By MS/MS	By MS/MS	By MS/MS		By MS/MS	By MS/MS	By MS/MS	By MS/MS	By MS/MS	By MS/MS	By MS/MS	By MS/MS	BCAM2213
21.5288	19.8352	21.8311	20.6862	21.631	21.9735	20.3161	20.9753	19.1409	21.9173	21.9666	22.4107	Major Facilitator Superfamily protein	acetyl-CoA transporter activity [GO:0008521];integral component of membrane [GO:0016021]		acetyl-CoA transporter activity [GO:0008521]	integral component of membrane [GO:0016021]										1	1	1	2.7	2.7	2.7	43.341	0.00053333	4.9058	81102000	21	NaN	NaN	NaN	NaN	3	2	0	2	1	1	2	1	2	1	2	2	3	0.169331	-0.253657	-0.437401	0.172892	-0.388551	-0.44548	0.172892	-0.388551	-0.44548	0.169331	-0.253657	-0.437401	HG938371.2_prot_CDN63949.1;A0A2N9CX52;B4EGF3	HG938371.2_prot_CDN63949.1;A0A2N9CX52;B4EGF3	By MS/MS	By matching	By MS/MS	By MS/MS	By MS/MS	By MS/MS	By MS/MS	By MS/MS	By MS/MS	By MS/MS	By MS/MS	By MS/MS	BCAM2221
25.9549	25.3844	25.9489	25.2797	26.0702	26.3164	26.2153	26.1021	26.5522	26.5739	26.5567	27.0317	Putative pyochelin biosynthetic protein PchD	metabolic process [GO:0008152];catalytic activity [GO:0003824]	metabolic process [GO:0008152]	catalytic activity [GO:0003824]							Keep	WT_C8			20	20	20	45.4	45.4	45.4	59.537	0	258.86	2540200000	164	NaN	NaN	NaN	NaN	3	5	5	13	7	9	16	14	12	9	17	20	24	1.52294	-0.534023	-2.82904	2.52954	-1.03665	-4.81525	2.52954	-1.03665	-4.81525	1.52294	-0.534023	-2.82904	B4EGG3;A0A2N9CX62;HG938371.2_prot_CDN63959.1	B4EGG3;A0A2N9CX62;HG938371.2_prot_CDN63959.1	By MS/MS	By MS/MS	By MS/MS	By MS/MS	By MS/MS	By MS/MS	By MS/MS	By MS/MS	By MS/MS	By MS/MS	By MS/MS	By MS/MS	BCAM2232
20.2228	19.5349	18.7863	19.2555	20.0175	22.5019	19.1236	19.1179	18.4184	19.7323	20.2772	19.8328	Transport system outer membrane protein	transporter activity [GO:0005215]		transporter activity [GO:0005215]											2	2	2	7.2	7.2	7.2	59.799	0	5.6201	147610000	5	NaN	NaN	NaN	NaN	3	1	3	0	1	0	0	0	0	0	0	0	0	0.377676	-0.740332	-0.867302	-4.34e-08	0	0	-4.34e-08	0	0	0.377676	-0.740332	-0.867302	HG938371.2_prot_CDN63860.1;A0A2N9CX74;B4EFT9	HG938371.2_prot_CDN63860.1;A0A2N9CX74;B4EFT9	By MS/MS	By MS/MS	By matching	By MS/MS	By matching	By matching	By matching	By matching	By matching	By matching	By matching	By matching	BCAM2142
20.1272	20.2063	18.5667	20.9576	19.8021	18.6271	20.3244	18.992	20.095	18.96	20.0772	21.7888	Putative leucyl aminopeptidase (EC 3.4.11.10)	metal ion binding [GO:0046872];aminopeptidase activity [GO:0004177]		metal ion binding [GO:0046872];aminopeptidase activity [GO:0004177]		Keep	Keep		Keep						1	1	1	6	6	6	44.29	0	5.7982	13910000	1	NaN	NaN	NaN	NaN	3	0	0	0	0	0	0	0	0	0	0	0	1	0.360798	0.528064	0.834969	0.12981	-0.265797	-0.345325	0.12981	-0.265797	-0.345325	-4.34e-08	0	0	HG938371.2_prot_CDN64035.1;B4EHF7;A0A2N9CXA5	HG938371.2_prot_CDN64035.1;B4EHF7;A0A2N9CXA5												By MS/MS	BCAM2308
25.9139	25.7616	26.1485	25.8038	26.1797	26.1608	26.4286	26.369	26.3209	26.3219	26.0938	26.4416	Serine hydroxymethyltransferase (SHMT) (Serine methylase) (EC 2.1.2.1)	glycine biosynthetic process from serine [GO:0019264];glycine hydroxymethyltransferase activity [GO:0004372];methyltransferase activity [GO:0008168];pyridoxal phosphate binding [GO:0030170];tetrahydrofolate interconversion [GO:0035999];cytoplasm [GO:0005737]	tetrahydrofolate interconversion [GO:0035999];glycine biosynthetic process from serine [GO:0019264]	methyltransferase activity [GO:0008168];pyridoxal phosphate binding [GO:0030170];glycine hydroxymethyltransferase activity [GO:0004372]	cytoplasm [GO:0005737]										13	11	11	24.3	22.2	22.2	45.533	0	58.737	2099700000	110	NaN	NaN	NaN	NaN	3	9	3	8	7	6	8	8	8	8	11	10	10	1.86139	-0.377574	-3.44245	1.85317	-0.387599	-3.427	1.85317	-0.387599	-3.427	1.86139	-0.377574	-3.44245	HG938371.2_prot_CDN64053.1;B4EHH5;A0A2N9CXC6	HG938371.2_prot_CDN64053.1;B4EHH5;A0A2N9CXC6	By MS/MS	By MS/MS	By MS/MS	By MS/MS	By MS/MS	By MS/MS	By MS/MS	By MS/MS	By MS/MS	By MS/MS	By MS/MS	By MS/MS	BCAM2326
21.2219	23.8045	23.2887	23.3817	23.7671	24.0071	24.0381	23.6482	23.7757	24.376	23.7824	23.6935	Putative phenylacetaldehyde dehydrogenase (EC 1.2.1.39)	phenylacetaldehyde dehydrogenase activity [GO:0008957]		phenylacetaldehyde dehydrogenase activity [GO:0008957]											12	12	12	25.7	25.7	25.7	53.245	0	106.33	391800000	41	NaN	NaN	NaN	NaN	3	3	3	1	1	4	2	3	4	3	6	0	7	0.797244	-0.94093	-1.60554	0.817292	-0.982675	-1.63911	0.817292	-0.982675	-1.63911	0.797244	-0.94093	-1.60554	HG938371.2_prot_CDN64025.1;A0A2N9CXD4;B4EH14	HG938371.2_prot_CDN64025.1;A0A2N9CXD4;B4EH14	By MS/MS	By MS/MS	By MS/MS	By MS/MS	By MS/MS	By MS/MS	By MS/MS	By MS/MS	By MS/MS	By MS/MS	By matching	By MS/MS	BCAM2298
25.0054	25.6046	25.1327	25.5624	25.1353	25.4838	24.9393	24.9308	24.8187	25.1751	24.5382	24.8401	Putative exported protein														7	7	7	47.9	47.9	47.9	19.934	0	32.249	1056600000	74	NaN	NaN	NaN	NaN	3	3	5	5	5	3	7	4	4	6	7	6	6	0.462593	0.20394	1.02552	1.28675	0.483215	2.42272	1.28675	0.483215	2.42272	0.462593	0.20394	1.02552	HG938371.2_prot_CDN63901.1;B4EFX8;A0A2N9CXE2	HG938371.2_prot_CDN63901.1;B4EFX8;A0A2N9CXE2	By MS/MS	By MS/MS	By MS/MS	By MS/MS	By MS/MS	By MS/MS	By MS/MS	By MS/MS	By MS/MS	By MS/MS	By MS/MS	By MS/MS	BCAM2181
20.4489	20.5042	19.5857	19.1025	19.8655	18.8814	19.4726	19.9787	17.9333	19.672	19.3999	19.1612	Uncharacterized protein						Keep		Keep						1	1	1	2.8	2.8	2.8	44.911	0	5.5436	32754000	6	NaN	NaN	NaN	NaN	3	0	1	0	0	1	1	0	0	0	0	0	1	0.37119	0.36077	0.854915	-4.34e-08	0	0	-4.34e-08	0	0	-4.34e-08	0	0	HG938371.2_prot_CDN64128.1;B4EI13;A0A2N9CXL3	HG938371.2_prot_CDN64128.1;B4EI13;A0A2N9CXL3		By MS/MS		By matching	By MS/MS	By MS/MS	By matching			By MS/MS		By MS/MS	BCAM2396
26.0125	25.7865	26.3511	26.0938	25.7855	25.7214	26.2526	25.7962	26.1166	26.1422	26.7314	26.3657	Putative acyl-CoA dehydrogenase	flavin adenine dinucleotide binding [GO:0050660];acyl-CoA dehydrogenase activity [GO:0003995]		flavin adenine dinucleotide binding [GO:0050660];acyl-CoA dehydrogenase activity [GO:0003995]											10	10	10	32.1	32.1	32.1	42.88	0	44.426	2294200000	141	NaN	NaN	NaN	NaN	3	10	12	14	12	5	7	9	12	6	10	10	16	0.45864	0.172054	1.0183	0.74141	-0.278005	-1.51164	0.74141	-0.278005	-1.51164	0.45864	0.172054	1.0183	HG938371.2_prot_CDN64169.1;B4EIJ9;A0A2N9CXN8	HG938371.2_prot_CDN64169.1;B4EIJ9;A0A2N9CXN8	By MS/MS	By MS/MS	By MS/MS	By MS/MS	By MS/MS	By MS/MS	By MS/MS	By MS/MS	By MS/MS	By MS/MS	By MS/MS	By MS/MS	BCAM2433
26.7019	26.2275	26.2354	25.9783	26.7638	26.2377	26.374	26.196	26.2666	26.2092	26.4117	26.4886	TonB-dependent receptor	iron ion binding [GO:0005506];receptor activity [GO:0004872];siderophore transport [GO:0015891];cell outer membrane [GO:0009279]	siderophore transport [GO:0015891]	receptor activity [GO:0004872];iron ion binding [GO:0005506]	cell outer membrane [GO:0009279]										18	18	18	30.3	30.3	30.3	77.882	0	323.31	2320400000	205	NaN	NaN	NaN	NaN	3	9	12	17	13	7	14	15	16	19	16	20	18	0.215069	-0.107123	-0.538767	0.133851	-0.0582595	-0.354956	0.133851	-0.0582595	-0.354956	0.215069	-0.107123	-0.538767	HG938371.2_prot_CDN64175.1;A0A2N9CXP9;B4EIK5	HG938371.2_prot_CDN64175.1;A0A2N9CXP9;B4EIK5	By MS/MS	By MS/MS	By MS/MS	By MS/MS	By MS/MS	By MS/MS	By MS/MS	By MS/MS	By MS/MS	By MS/MS	By MS/MS	By MS/MS	BCAM2439
20.4913	19.1395	21.9647	22.2411	19.5653	21.583	21.3969	22.1274	22.2757	21.9841	22.2865	19.6576	Putative exported protein														2	2	2	18.6	18.6	18.6	14.616	0.0019637	3.2165	101340000	17	NaN	NaN	NaN	NaN	3	0	0	3	0	2	1	2	3	1	2	2	1	0.0831988	-0.208976	-0.230098	0.252129	-0.591835	-0.617507	0.252129	-0.591835	-0.617507	0.0831988	-0.208976	-0.230098	HG938371.2_prot_CDN64194.1;B4EIM3;A0A2N9CXQ2	HG938371.2_prot_CDN64194.1;B4EIM3;A0A2N9CXQ2		By matching	By MS/MS	By matching	By MS/MS	By MS/MS	By MS/MS	By MS/MS	By MS/MS	By MS/MS	By MS/MS	By MS/MS	BCAM2457
20.2205	19.9559	19.4063	22.3911	20.784	20.4167	20.2129	23.0418	18.2058	22.8092	22.8241	22.5785	NH(3)-dependent NAD(+) synthetase (EC 6.3.1.5)	metal ion binding [GO:0046872];NAD biosynthetic process [GO:0009435];NAD+ synthase (glutamine-hydrolyzing) activity [GO:0003952];NAD+ synthase activity [GO:0008795];ATP binding [GO:0005524]	NAD biosynthetic process [GO:0009435]	metal ion binding [GO:0046872];NAD+ synthase (glutamine-hydrolyzing) activity [GO:0003952];NAD+ synthase activity [GO:0008795];ATP binding [GO:0005524]											3	3	3	14.9	14.9	14.9	31	0	11.032	193470000	20	NaN	NaN	NaN	NaN	3	1	1	1	1	1	1	1	1	1	2	3	3	0.277859	-0.620426	-0.67065	0.367712	-1.11098	-0.848254	0.367712	-1.11098	-0.848254	0.277859	-0.620426	-0.67065	HG938371.2_prot_CDN64211.1;B4EIP2;A0A2N9CXS7	HG938371.2_prot_CDN64211.1;B4EIP2;A0A2N9CXS7	By MS/MS	By MS/MS	By MS/MS	By MS/MS	By MS/MS	By MS/MS	By MS/MS	By MS/MS	By MS/MS	By MS/MS	By MS/MS	By MS/MS	BCAM2476
25.6282	25.7572	26.0423	25.6794	25.603	25.8327	26.1918	26.1046	25.8967	26.2618	26.0175	26.4911	Serine peptidase, family S10	serine-type carboxypeptidase activity [GO:0004185]		serine-type carboxypeptidase activity [GO:0004185]		Keep	Keep		Keep						9	9	9	19.5	19.5	19.5	60.112	0	198.05	2023700000	132	NaN	NaN	NaN	NaN	3	7	7	11	11	5	7	12	11	12	9	13	10	0.426986	-0.156237	-0.960009	1.28461	-0.389988	-2.41911	1.28461	-0.389988	-2.41911	0.426986	-0.156237	-0.960009	HG938371.2_prot_CDN64212.1;B4EIP3;A0A2N9CXT2	HG938371.2_prot_CDN64212.1;B4EIP3;A0A2N9CXT2	By MS/MS	By MS/MS	By MS/MS	By MS/MS	By MS/MS	By MS/MS	By MS/MS	By MS/MS	By MS/MS	By MS/MS	By MS/MS	By MS/MS	BCAM2477
20.5977	20.111	19.357	19.8505	19.041	21.9804	19.0495	18.9912	19.1491	18.6741	19.8764	19.139	Uncharacterized protein														2	2	2	11.2	11.2	11.2	43.323	0	5.5243	41674000	9	NaN	NaN	NaN	NaN	3	1	0	0	2	0	1	2	0	0	1	0	0	0.100141	0.213535	0.272913	-4.34e-08	0	0	-4.34e-08	0	0	0.100141	0.213535	0.272913	HG938371.2_prot_CDN64156.1;B4EI40;A0A2N9CXT3	HG938371.2_prot_CDN64156.1;B4EI40;A0A2N9CXT3	By MS/MS		By matching	By MS/MS	By matching	By MS/MS	By MS/MS		By matching	By MS/MS		By matching	BCAM2421
19.7702	19.9209	19.2134	19.6109	20.0851	20.4457	20.358	19.151	18.1597	20.38	19.9404	19.3499	Agmatinase (EC 3.5.3.11)	metal ion binding [GO:0046872];agmatinase activity [GO:0008783]		metal ion binding [GO:0046872];agmatinase activity [GO:0008783]											2	2	2	13.2	13.2	13.2	34.385	0.0046882	2.478	42050000	3	NaN	NaN	NaN	NaN	3	0	0	0	0	0	2	0	0	1	0	0	0	0.528173	-0.381084	-1.14358	-4.34e-08	0	0	-4.34e-08	0	0	0.528173	-0.381084	-1.14358	HG938371.2_prot_CDN64218.1;A0A2N9CXX1;B4EIP8	HG938371.2_prot_CDN64218.1;A0A2N9CXX1;B4EIP8	By matching		By matching		By matching	By MS/MS		By matching	By MS/MS		By matching	By matching	BCAM2482
20.1192	22.8113	20.873	22.9806	20.0609	20.3218	21.9512	19.7781	19.0756	19.2815	20.0437	20.0378	Putative amino-acid permease	amino acid transmembrane transporter activity [GO:0015171];integral component of membrane [GO:0016021]		amino acid transmembrane transporter activity [GO:0015171]	integral component of membrane [GO:0016021]										2	2	2	4.9	4.9	4.9	53.328	0	9.444	78052000	18	NaN	NaN	NaN	NaN	3	0	3	2	5	0	0	2	0	0	0	2	0	0.649786	1.16798	1.35575	1.48746	2.08636	2.76704	1.48746	2.08636	2.76704	0.649786	1.16798	1.35575	HG938371.2_prot_CDN64204.1;B4EIN5;A0A2N9CXY2	HG938371.2_prot_CDN64204.1;B4EIN5;A0A2N9CXY2	By matching	By MS/MS	By MS/MS	By MS/MS			By MS/MS	By matching			By MS/MS		BCAM2469
20.2952	20.9324	19.553	18.2528	19.9878	20.659	20.8557	19.505	18.7633	19.4275	22.7204	22.4864	Putative 4-aminobutyrate aminotransferase (EC 2.6.1.19)	gamma-aminobutyric acid metabolic process [GO:0009448];pyridoxal phosphate binding [GO:0030170];4-aminobutyrate transaminase activity [GO:0003867]	gamma-aminobutyric acid metabolic process [GO:0009448]	pyridoxal phosphate binding [GO:0030170];4-aminobutyrate transaminase activity [GO:0003867]		Keep	Keep		Keep						3	3	3	9.1	9.1	9.1	45.508	0	7.0425	109840000	12	NaN	NaN	NaN	NaN	3	2	0	0	0	2	1	0	0	2	0	1	1	0.319605	-0.493517	-0.754571	0.410677	-1.09105	-0.92962	0.410677	-1.09105	-0.92962	-4.34e-08	0	0	HG938371.2_prot_CDN64294.1;B4EJR0;A0A2N9CY16	HG938371.2_prot_CDN64294.1;B4EJR0;A0A2N9CY16	By MS/MS	By MS/MS	By matching	By matching	By MS/MS	By MS/MS	By matching	By matching	By MS/MS	By matching	By MS/MS	By MS/MS	BCAM2561
20.79	20.2399	19.8594	20.9769	21.0554	20.0476	19.714	19.5271	18.5596	19.9802	19.386	18.697	Putative methyltransferase	O-methyltransferase activity [GO:0008171]		O-methyltransferase activity [GO:0008171]											2	2	2	16.7	16.7	16.7	23.773	0	6.5995	47658000	8	NaN	NaN	NaN	NaN	3	2	0	1	1	3	0	0	0	0	0	1	0	0.391401	0.380518	0.89336	-4.34e-08	0	0	-4.34e-08	0	0	0.391401	0.380518	0.89336	HG938371.2_prot_CDN64343.1;B4EK96;A0A2N9CY93	HG938371.2_prot_CDN64343.1;B4EK96;A0A2N9CY93	By MS/MS		By MS/MS	By MS/MS	By MS/MS					By matching	By MS/MS		BCAM2610
19.2722	20.6276	18.7723	19.9021	19.8055	19.3046	20.1145	20.852	19.0101	19.1288	19.5119	19.6484	Uncharacterized protein														1	1	1	10.3	10.3	10.3	9.9833	0.0042634	2.5941	14036000	2	NaN	NaN	NaN	NaN	3	0	0	0	0	0	0	0	2	0	0	0	0	0.306406	-0.375578	-0.728322	-4.34e-08	0	0	-4.34e-08	0	0	0.306406	-0.375578	-0.728322	HG938371.2_prot_CDN64355.1;B4EKA8;A0A2N9CY97	HG938371.2_prot_CDN64355.1;B4EKA8;A0A2N9CY97				By matching				By MS/MS		By matching			BCAM2623
19.5895	19.3752	19.3599	19.7641	19.7496	20.0169	20.3737	18.4391	18.2389	20.5115	20.4627	20.87	Putative Hsp90 family protein	response to stress [GO:0006950]	response to stress [GO:0006950]						Keep						1	1	1	10.6	10.6	10.6	18.077	0	5.7359	217830000	16	NaN	NaN	NaN	NaN	3	1	1	1	2	1	0	1	1	1	1	1	1	0.104442	-0.12268	-0.283605	-4.34e-08	0	0	-4.34e-08	0	0	-4.34e-08	0	0	HG938371.2_prot_CDN64386.1;B4EKE1;A0A2N9CYE2	HG938371.2_prot_CDN64386.1;B4EKE1;A0A2N9CYE2	By MS/MS	By MS/MS	By MS/MS	By MS/MS	By MS/MS		By MS/MS	By MS/MS	By MS/MS	By MS/MS	By MS/MS	By MS/MS	BCAM2656
24.6783	24.4183	24.5876	24.5243	24.041	23.8233	24.0665	24.2252	23.8834	23.9559	23.94	24.0887	Putative membrane protein	integral component of membrane [GO:0016021]			integral component of membrane [GO:0016021]				Keep		Keep	WT_C8	+	WT_C1	25	25	25	23.7	23.7	23.7	135.01	0	59.885	547450000	88	NaN	NaN	NaN	NaN	3	3	8	7	8	3	4	4	4	9	5	9	12	2.68669	0.513121	5.1785	3.8042	0.585124	8.38165	3.8042	0.585124	8.38165	2.68669	0.513121	5.1785	A0A2N9CYH4;B4EKU9;HG938371.2_prot_CDN64410.1	A0A2N9CYH4;B4EKU9;HG938371.2_prot_CDN64410.1	By MS/MS	By MS/MS	By MS/MS	By MS/MS	By MS/MS	By MS/MS	By MS/MS	By MS/MS	By MS/MS	By MS/MS	By MS/MS	By MS/MS	BCAM2680
18.9435	19.4549	19.8519	20.6828	20.9385	19.3012	19.8844	19.8146	18.4327	19.4106	19.7527	19.7437	Putative ThiJ/PfpI family protein														1	1	1	7.6	7.6	7.6	25.451	0	23.173	3370600	1	NaN	NaN	NaN	NaN	3	0	0	0	0	0	0	0	0	0	0	0	1	0.197336	-0.251391	-0.500061	0.357126	0.39835	0.827889	0.357126	0.39835	0.827889	-4.34e-08	0	0	HG938371.2_prot_CDN64309.1;B4EJS5;A0A2N9CYL0	HG938371.2_prot_CDN64309.1;B4EJS5;A0A2N9CYL0												By MS/MS	BCAM2576
19.4454	20.9311	19.3235	19.9051	20.1062	20.328	19.6566	18.3707	19.0523	20.0818	19.6676	19.3815	Glutathione S-transferase	transferase activity [GO:0016740]		transferase activity [GO:0016740]											1	1	1	5	5	5	24.923	0.0042453	2.5347	12355000	2	NaN	NaN	NaN	NaN	3	1	0	0	0	0	0	0	0	0	0	0	0	0.197945	0.285917	0.501402	-4.34e-08	0	0	-4.34e-08	0	0	0.197945	0.285917	0.501402	HG938371.2_prot_CDN64397.1;B4EKF2;A0A2N9CYL8	HG938371.2_prot_CDN64397.1;B4EKF2;A0A2N9CYL8	By MS/MS				By matching					By matching			BCAM2667
24.3285	23.1832	24.5437	24.0151	24.0805	23.9328	24.4954	24.4889	24.4541	25.0406	24.4278	24.8243	Putative low-specificity L-threonine aldolase (EC 4.1.2.5)	cellular amino acid metabolic process [GO:0006520];threonine aldolase activity [GO:0004793]	cellular amino acid metabolic process [GO:0006520]	threonine aldolase activity [GO:0004793]											8	8	8	38.3	38.3	38.3	35.799	0	61.426	667760000	58	NaN	NaN	NaN	NaN	3	4	1	4	4	5	1	4	4	7	4	8	6	0.292193	-0.231764	-0.699769	1.03776	-0.669066	-2.00591	1.03776	-0.669066	-2.00591	0.292193	-0.231764	-0.699769	HG938371.2_prot_CDN64401.1;B4EKF6;A0A2N9CYM3	HG938371.2_prot_CDN64401.1;B4EKF6;A0A2N9CYM3	By MS/MS	By MS/MS	By MS/MS	By MS/MS	By MS/MS	By MS/MS	By MS/MS	By MS/MS	By MS/MS	By MS/MS	By MS/MS	By MS/MS	BCAM2671
24.5058	24.8086	24.76	25.2364	24.9345	25.4878	25.1301	25.2318	25.1419	24.9705	25.1947	24.7938	Putative cytochrome c biogenesis protein	integral component of membrane [GO:0016021]			integral component of membrane [GO:0016021]										12	12	12	19.3	19.3	19.3	80.101	0	37.756	971660000	92	NaN	NaN	NaN	NaN	3	6	4	7	6	9	2	7	8	7	8	7	7	0.995052	-0.368321	-1.93496	0.513863	-0.197523	-1.11807	0.513863	-0.197523	-1.11807	0.995052	-0.368321	-1.93496	HG938370.1_prot_CDN58780.1;B4E5Z1;A0A2N9CYN2	HG938370.1_prot_CDN58780.1;B4E5Z1;A0A2N9CYN2	By MS/MS	By MS/MS	By MS/MS	By MS/MS	By MS/MS	By MS/MS	By MS/MS	By MS/MS	By MS/MS	By MS/MS	By MS/MS	By MS/MS	BCAL0267
24.3191	24.3332	24.8152	24.1272	23.1102	23.4033	22.9897	23.7002	23.7368	23.5003	24.1365	23.7815	Methyl-accepting chemotaxis protein;Putative aerotaxis receptor	chemotaxis [GO:0006935];signal transducer activity [GO:0004871];integral component of membrane [GO:0016021]	chemotaxis [GO:0006935]	signal transducer activity [GO:0004871]	integral component of membrane [GO:0016021]	Keep	Keep		Keep				+	WT_C1	6	6	6	10.5	10.5	10.5	55.164	0	22.849	447450000	37	NaN	NaN	NaN	NaN	6	6	2	3	2	2	1	2	1	1	3	4	3	2.64387	1.09782	5.07776	1.67503	0.609908	3.09937	1.67503	0.609908	3.09937	2.64387	1.09782	5.07776	HG938371.2_prot_CDN64297.1;B4EJR3;A0A2N9CYP0;HG938371.2_prot_CDN64296.1;A0A1V6KQ60;B4EJR2	HG938371.2_prot_CDN64297.1;B4EJR3;A0A2N9CYP0	By MS/MS	By MS/MS	By MS/MS	By MS/MS	By MS/MS	By MS/MS	By MS/MS	By MS/MS	By MS/MS	By MS/MS	By MS/MS	By MS/MS	BCAM2563;BCAM2564
20.3234	22.8224	19.5297	19.1145	20.7334	22.1974	22.4748	22.1328	22.5979	22.2516	22.0667	19.8454	Putative isomerase	isomerase activity [GO:0016853]		isomerase activity [GO:0016853]											2	2	2	9	9	9	35.646	0	19.607	117630000	19	NaN	NaN	NaN	NaN	3	0	0	2	2	1	2	1	1	3	3	1	0	0.773591	-1.43711	-1.56584	0.557831	-1.24291	-1.19603	0.557831	-1.24291	-1.19603	0.773591	-1.43711	-1.56584	HG938371.2_prot_CDN64418.1;B4EKV7;A0A2N9CYP3	HG938371.2_prot_CDN64418.1;B4EKV7;A0A2N9CYP3		By matching	By MS/MS	By MS/MS	By MS/MS	By MS/MS	By MS/MS	By MS/MS	By MS/MS	By MS/MS	By MS/MS	By matching	BCAM2688
19.4285	22.9436	23.3427	22.9542	23.7427	23.4158	23.7945	23.6942	23.3403	23.6743	24.0023	23.76	Metallo peptidase, subfamily M20D	metabolic process [GO:0008152];hydrolase activity [GO:0016787]	metabolic process [GO:0008152]	hydrolase activity [GO:0016787]											3	3	3	11.4	11.4	11.4	42.62	0	10.353	343590000	38	NaN	NaN	NaN	NaN	3	0	3	3	3	1	4	3	3	5	3	5	2	0.806999	-1.49457	-1.62188	0.821314	-1.52697	-1.64583	0.821314	-1.52697	-1.64583	0.806999	-1.49457	-1.62188	HG938371.2_prot_CDN64307.1;B4EJS3;A0A2N9CYP4	HG938371.2_prot_CDN64307.1;B4EJS3;A0A2N9CYP4	By matching	By MS/MS	By MS/MS	By MS/MS	By MS/MS	By MS/MS	By MS/MS	By MS/MS	By MS/MS	By MS/MS	By MS/MS	By MS/MS	BCAM2574
21.0511	19.0745	19.0205	19.9461	19.421	19.8256	20.0101	19.0313	19.9426	19.5184	20.1947	19.9291	3-dehydroquinate synthase (DHQS) (EC 4.2.3.4)	3-dehydroquinate synthase activity [GO:0003856];aromatic amino acid family biosynthetic process [GO:0009073];chorismate biosynthetic process [GO:0009423];cytoplasm [GO:0005737]	chorismate biosynthetic process [GO:0009423];aromatic amino acid family biosynthetic process [GO:0009073]	3-dehydroquinate synthase activity [GO:0003856]	cytoplasm [GO:0005737]		Keep								2	2	2	8.9	8.9	8.9	37.99	0	53.424	11830000	6	NaN	NaN	NaN	NaN	3	0	0	1	0	0	0	0	0	2	1	0	2	0.146185	0.201059	0.384038	0.0903355	-0.123154	-0.248272	0.0903355	-0.123154	-0.248272	-4.34e-08	0	0	HG938370.1_prot_CDN58792.1;B4E603;A0A2N9CYR7	HG938370.1_prot_CDN58792.1;B4E603;A0A2N9CYR7			By MS/MS						By MS/MS	By MS/MS		By MS/MS	BCAL0280
24.9659	25.1835	25.8182	25.4326	24.6897	24.8632	24.7927	25.3217	24.9892	24.8929	24.7026	25.11	VacJ-like lipoprotein	membrane [GO:0016020]			membrane [GO:0016020]										4	4	4	17.2	17.2	17.2	32.913	0	43.604	1019100000	53	NaN	NaN	NaN	NaN	3	3	3	4	4	4	4	4	3	4	4	3	3	0.963836	0.433217	1.88312	1.10012	0.426357	2.10965	1.10012	0.426357	2.10965	0.963836	0.433217	1.88312	A0A2N9CYS8;HG938370.1_prot_CDN58818.1;B4E627	A0A2N9CYS8;HG938370.1_prot_CDN58818.1;B4E627	By MS/MS	By MS/MS	By MS/MS	By MS/MS	By MS/MS	By MS/MS	By MS/MS	By MS/MS	By MS/MS	By MS/MS	By MS/MS	By MS/MS	BCAL0304
20.1685	19.516	23.4726	23.2828	20.2719	22.6568	22.9876	23.2748	23.642	23.0296	23.0371	23.3889	sn-glycerol-3-phosphate import ATP-binding protein UgpC (EC 3.6.3.20)	ATP binding [GO:0005524];carbohydrate transport [GO:0008643];glycerol-3-phosphate-transporting ATPase activity [GO:0015430];glycerophosphodiester transmembrane transport [GO:0001407];ATP-binding cassette (ABC) transporter complex [GO:0043190]	glycerophosphodiester transmembrane transport [GO:0001407];carbohydrate transport [GO:0008643]	glycerol-3-phosphate-transporting ATPase activity [GO:0015430];ATP binding [GO:0005524]	ATP-binding cassette (ABC) transporter complex [GO:0043190]	Keep	Keep		Keep						3	3	3	6.4	6.4	6.4	38.782	0	9.4304	246140000	27	NaN	NaN	NaN	NaN	3	0	2	3	2	0	0	3	4	2	1	2	3	0.222855	-0.687798	-0.555542	0.793617	-1.66442	-1.59946	0.793617	-1.66442	-1.59946	0.222855	-0.687798	-0.555542	HG938370.1_prot_CDN58797.1;B4E608;A0A2N9CYT6	HG938370.1_prot_CDN58797.1;B4E608;A0A2N9CYT6	By MS/MS	By MS/MS	By MS/MS	By MS/MS	By matching	By MS/MS	By MS/MS	By MS/MS	By MS/MS	By MS/MS	By MS/MS	By MS/MS	BCAL0285
27.4726	26.9367	27.5879	27.4041	27.4184	27.5488	27.4454	27.6003	27.5516	27.4633	27.7641	27.5694	Putative exported protein						Keep								17	17	17	78	78	78	23.703	0	323.31	5216400000	225	NaN	NaN	NaN	NaN	3	18	10	16	15	14	16	19	16	19	13	17	20	0.461958	-0.152897	-1.02436	0.742766	-0.236773	-1.51392	0.742766	-0.236773	-1.51392	0.461958	-0.152897	-1.02436	B4E628;HG938370.1_prot_CDN58819.1;A0A2N9CYT8	B4E628;HG938370.1_prot_CDN58819.1;A0A2N9CYT8	By MS/MS	By MS/MS	By MS/MS	By MS/MS	By MS/MS	By MS/MS	By MS/MS	By MS/MS	By MS/MS	By MS/MS	By MS/MS	By MS/MS	BCAL0305
19.6295	23.7856	19.2205	19.1777	19.2631	21.1239	19.5956	19.7435	18.6412	19.4882	23.6942	23.4005	Putative stringent starvation protein B														1	1	1	7	7	7	18.629	0.0005176	4.247	278690000	12	NaN	NaN	NaN	NaN	3	1	0	1	1	1	0	0	2	1	0	3	2	0.170071	0.521789	0.439083	0.195632	-0.85274	-0.496303	0.195632	-0.85274	-0.496303	0.170071	0.521789	0.439083	A0A2N9CYY5;HG938370.1_prot_CDN58846.1;B4E6Q4	A0A2N9CYY5;HG938370.1_prot_CDN58846.1;B4E6Q4	By MS/MS	By matching	By MS/MS	By MS/MS	By MS/MS	By matching	By matching	By MS/MS	By MS/MS	By matching	By MS/MS	By MS/MS	BCAL0332
24.6195	24.4704	24.6554	24.7018	19.9208	24.9529	25.2907	24.5842	25.1318	24.7443	24.7766	25.7207	Histidinol dehydrogenase (HDH) (EC 1.1.1.23)	histidine biosynthetic process [GO:0000105];NAD binding [GO:0051287];zinc ion binding [GO:0008270];histidinol dehydrogenase activity [GO:0004399]	histidine biosynthetic process [GO:0000105]	NAD binding [GO:0051287];zinc ion binding [GO:0008270];histidinol dehydrogenase activity [GO:0004399]											6	6	6	15.5	15.5	15.5	46.473	0	30.985	900210000	40	NaN	NaN	NaN	NaN	3	1	2	2	2	0	2	2	5	4	3	3	6	0.307799	0.924632	0.731106	1.07831	-0.48155	-2.07333	1.07831	-0.48155	-2.07333	0.307799	0.924632	0.731106	HG938370.1_prot_CDN58826.1;B4E635;A0A2N9CZ19	HG938370.1_prot_CDN58826.1;B4E635;A0A2N9CZ19	By MS/MS	By MS/MS	By MS/MS	By MS/MS		By MS/MS	By MS/MS	By MS/MS	By MS/MS	By MS/MS	By MS/MS	By MS/MS	BCAL0312
23.1043	23.6459	22.9581	23.2493	19.3641	23.3427	23.1919	23.6565	23.2967	23.2424	23.2317	23.6499	Putative periplasmic oligopeptide-binding protein	transmembrane transport [GO:0055085];ATP-binding cassette (ABC) transporter complex [GO:0043190]	transmembrane transport [GO:0055085]		ATP-binding cassette (ABC) transporter complex [GO:0043190]				Keep						6	6	6	16	16	16	59.042	0	13.954	306220000	28	NaN	NaN	NaN	NaN	3	1	1	4	1	0	2	2	2	3	3	1	3	0.358718	0.850591	0.83096	0.267694	-0.115775	-0.649794	0.267694	-0.115775	-0.649794	0.358718	0.850591	0.83096	HG938371.2_prot_CDN64449.1;A0A2N9CZ74;B4EKZ7	HG938371.2_prot_CDN64449.1;A0A2N9CZ74;B4EKZ7	By MS/MS	By MS/MS	By MS/MS	By MS/MS	By matching	By MS/MS	By MS/MS	By MS/MS	By MS/MS	By MS/MS	By MS/MS	By MS/MS	BCAM2728
19.7531	19.9569	19.7039	19.032	21.0783	20.9278	19.7176	19.3755	18.6012	19.4399	19.88	20.5506															10	1	1	43.1	5.4	5.4	25.736	0	15.909	138440000	18	10	1	1	NaN	1	1	1	2	2	1	1	2	1	1	1	2	1	0.67853	-0.66332	-1.40495	-4.34e-08	0	0	-4.34e-08	0	0	-4.34e-08	0	0	A0A2N9CZA0	A0A2N9CZA0	By MS/MS	By MS/MS	By MS/MS	By MS/MS	By MS/MS	By MS/MS	By MS/MS	By MS/MS	By MS/MS	By MS/MS	By MS/MS	By MS/MS
18.437	20.6132	23.4747	18.3417	23.3754	22.7536	23.5232	23.136	23.8339	23.7898	24.3255	24.3859	Putative dihydrodipicolinate synthetase	metabolic process [GO:0008152];lyase activity [GO:0016829]	metabolic process [GO:0008152]	lyase activity [GO:0016829]						Keep					7	7	7	25.5	25.5	25.5	31.298	0	12.904	352880000	20	NaN	NaN	NaN	NaN	3	0	0	3	0	2	1	3	1	5	2	1	2	1.30146	-2.98044	-2.44764	1.71919	-3.86714	-3.1794	1.71919	-3.86714	-3.1794	1.30146	-2.98044	-2.44764	B4ELG9;HG938371.2_prot_CDN64485.1;A0A2N9CZB5	B4ELG9;HG938371.2_prot_CDN64485.1;A0A2N9CZB5	By matching		By MS/MS	By matching	By MS/MS	By MS/MS	By MS/MS	By MS/MS	By MS/MS	By MS/MS	By MS/MS	By MS/MS	BCAM2771
22.227	20.9859	22.6371	22.3293	22.2553	19.5327	22.9258	22.8387	23.0196	19.1811	23.0847	23.2924	Putative membrane protein	integral component of membrane [GO:0016021]			integral component of membrane [GO:0016021]										4	4	4	4.7	4.7	4.7	92.365	0	14.02	191910000	16	NaN	NaN	NaN	NaN	3	1	0	3	1	0	0	0	2	2	0	1	5	0.0633861	0.156719	0.178507	0.0325492	-0.0996132	-0.0944954	0.0325492	-0.0996132	-0.0944954	0.0633861	0.156719	0.178507	HG938371.2_prot_CDN64544.1;B4EM06;A0A2N9CZJ3	HG938371.2_prot_CDN64544.1;B4EM06;A0A2N9CZJ3	By MS/MS		By MS/MS	By MS/MS	By matching	By matching	By matching	By MS/MS	By MS/MS	By matching	By MS/MS	By MS/MS	BCAM2828
22.9331	19.8167	22.6879	20.0963	19.3219	22.8268	19.7614	19.7511	17.7048	22.5757	22.8216	23.1508	Tartrate dehydrogenase (EC 1.1.1.93)	NAD binding [GO:0051287];tartrate dehydrogenase activity [GO:0009027];magnesium ion binding [GO:0000287]		NAD binding [GO:0051287];tartrate dehydrogenase activity [GO:0009027];magnesium ion binding [GO:0000287]		Keep	Keep	Keep							2	2	2	10.2	10.2	10.2	39.671	0	18.183	198280000	21	NaN	NaN	NaN	NaN	3	1	1	0	0	2	4	1	1	2	1	2	2	0.36136	0.968222	0.836051	0.0407017	-0.179738	-0.117184	0.0407017	-0.179738	-0.117184	0.36136	0.968222	0.836051	HG938371.2_prot_CDN61852.1;B4EG02;A0A2N9CZM3	HG938371.2_prot_CDN61852.1;B4EG02;A0A2N9CZM3	By MS/MS	By MS/MS	By MS/MS	By matching	By MS/MS	By MS/MS	By MS/MS	By MS/MS	By MS/MS	By MS/MS	By MS/MS	By MS/MS	BCAM0016
24.3945	23.5107	24.9197	24.4692	24.7397	23.9754	24.7096	24.7922	24.6215	24.5968	24.4823	24.5144	Squalene--hopene cyclase (EC 5.4.99.17)	hopanoid biosynthetic process [GO:0019746];squalene-hopene cyclase activity [GO:0051007]	hopanoid biosynthetic process [GO:0019746]	squalene-hopene cyclase activity [GO:0051007]		Keep	Keep		Keep						8	8	8	18.3	18.3	18.3	73.264	0	42.657	689780000	65	NaN	NaN	NaN	NaN	3	1	3	5	6	0	5	5	2	9	7	7	9	0.269781	-0.230684	-0.65409	0.330645	-0.230233	-0.776337	0.330645	-0.230233	-0.776337	0.269781	-0.230684	-0.65409	HG938371.2_prot_CDN64547.1;B4EM09;A0A2N9CZQ3	HG938371.2_prot_CDN64547.1;B4EM09;A0A2N9CZQ3	By MS/MS	By MS/MS	By MS/MS	By MS/MS	By matching	By MS/MS	By MS/MS	By MS/MS	By MS/MS	By MS/MS	By MS/MS	By MS/MS	BCAM2831
29.324	29.7586	28.4806	29.1588	28.8159	28.9791	28.1898	28.1486	28.1309	28.9986	27.7398	26.9461	Putative exported protein					Keep	Keep		Keep						3	3	3	23.4	23.4	23.4	11.094	0	76.685	11825000000	147	NaN	NaN	NaN	NaN	3	12	10	12	13	12	10	10	8	8	12	11	10	0.974996	0.647144	1.90166	1.2978	1.22664	2.44143	1.2978	1.22664	2.44143	0.974996	0.647144	1.90166	B4EPG1;A0A2N9CZW2;HG938372.1_prot_CDN65454.1	B4EPG1;A0A2N9CZW2;HG938372.1_prot_CDN65454.1	By MS/MS	By MS/MS	By MS/MS	By MS/MS	By MS/MS	By MS/MS	By MS/MS	By MS/MS	By MS/MS	By MS/MS	By MS/MS	By MS/MS	BCAS0773
22.1016	20.3706	22.0398	22.3334	21.6065	20.2921	22.0577	20.0196	22.063	21.9884	19.1328	19.0839	Putative exported lipase	metabolic process [GO:0008152];hydrolase activity [GO:0016787]	metabolic process [GO:0008152]	hydrolase activity [GO:0016787]											2	2	2	5.8	5.8	5.8	36.416	0.0005184	4.2526	87537000	5	NaN	NaN	NaN	NaN	3	1	0	0	0	2	0	0	1	0	1	0	0	0.487102	0.717355	1.07001	0.558607	1.14431	1.1974	0.558607	1.14431	1.1974	0.487102	0.717355	1.07001	HG938372.1_prot_CDN64640.1;B4EPK3;A0A2N9D009	HG938372.1_prot_CDN64640.1;B4EPK3;A0A2N9D009	By MS/MS		By matching	By matching	By MS/MS	By matching	By matching	By MS/MS	By matching	By MS/MS	By matching		BCAS0086
20.8123	20.9719	19.7076	20.1396	20.7068	19.942	18.6645	22.0136	19.8035	19.2986	19.3685	19.6414	Efflux system transport protein	transmembrane transport [GO:0055085];transporter activity [GO:0005215];integral component of membrane [GO:0016021]	transmembrane transport [GO:0055085]	transporter activity [GO:0005215]	integral component of membrane [GO:0016021]										1	1	1	10.5	10.5	10.5	35.21	0	13.59	57070000	6	NaN	NaN	NaN	NaN	3	0	0	0	0	1	1	2	1	0	1	0	0	0.0345247	0.0760961	0.100027	-4.34e-08	0	0	-4.34e-08	0	0	0.0345247	0.0760961	0.100027	HG938372.1_prot_CDN64571.1;B4EQE3;A0A2N9D025	HG938372.1_prot_CDN64571.1;B4EQE3;A0A2N9D025					By MS/MS	By MS/MS	By MS/MS	By MS/MS		By MS/MS	By matching		BCAS0015
24.2455	20.8323	19.2715	19.1755	20.8548	19.0546	19.5793	18.4828	17.0208	24.2579	24.492	24.2912	Uncharacterized protein														3	3	3	27	27	27	18.669	0.0028958	2.9342	534550000	7	NaN	NaN	NaN	NaN	3	1	0	0	0	0	1	0	0	0	2	1	1	0.491645	1.38834	1.0782	0.316858	-1.63425	-0.749129	0.316858	-1.63425	-0.749129	0.491645	1.38834	1.0782	HG938371.2_prot_CDN61851.1;B4EG01;A0A2N9D038	HG938371.2_prot_CDN61851.1;B4EG01;A0A2N9D038	By MS/MS	By matching	By matching	By matching	By matching	By MS/MS	By matching	By matching	By matching	By MS/MS	By MS/MS	By MS/MS	BCAM0015
20.2113	19.8402	19.1648	21.1089	19.3078	18.9781	20.7077	19.6883	18.6914	19.0908	20.9836	19.5448	Uncharacterized protein														2	2	2	2	2	2	123.91	0.0028902	2.886	51302000	3	NaN	NaN	NaN	NaN	3	0	1	0	0	0	0	0	0	0	0	2	0	0.314292	0.410802	0.744035	0.333775	0.50364	0.782477	0.333775	0.50364	0.782477	-4.34e-08	0	0	HG938372.1_prot_CDN65426.1;A0A2N9D078;B4EPD5	HG938372.1_prot_CDN65426.1;A0A2N9D078;B4EPD5	By matching	By MS/MS		By matching	By matching	By matching			By matching	By matching	By MS/MS		BCAS0747
19.7489	22.3616	18.8039	22.6277	19.8028	22.2055	22.3508	19.4664	17.9104	22.5679	22.8314	20.2013	Squalene-hopene cyclase	hopanoid biosynthetic process [GO:0019746];intramolecular transferase activity [GO:0016866]	hopanoid biosynthetic process [GO:0019746]	intramolecular transferase activity [GO:0016866]											1	1	1	2.2	2.2	2.2	70.305	0.0092081	2.2476	143470000	16	NaN	NaN	NaN	NaN	3	2	0	1	1	0	2	2	2	0	1	2	1	0.01972	-0.0708642	-0.0580309	0.0017278	0.00774813	0.00518708	0.0017278	0.00774813	0.00518708	0.01972	-0.0708642	-0.0580309	HG938372.1_prot_CDN64733.1;B4EPT3;A0A2N9D0E4	HG938372.1_prot_CDN64733.1;B4EPT3;A0A2N9D0E4	By MS/MS	By matching	By MS/MS	By MS/MS	By matching	By MS/MS	By MS/MS	By MS/MS	By matching	By MS/MS	By MS/MS	By MS/MS	BCAS0167
23.4964	23.8124	23.8641	23.4578	23.7155	23.7953	23.8728	23.9537	23.8959	24.0527	23.5311	23.6869	Putative glycerol utilisation-related protein	glycerol metabolic process [GO:0006071];glycerone kinase activity [GO:0004371]	glycerol metabolic process [GO:0006071]	glycerone kinase activity [GO:0004371]											7	7	7	21.2	21.2	21.2	58.395	0	26.694	422650000	41	NaN	NaN	NaN	NaN	3	0	3	1	3	0	2	2	4	4	5	6	3	0.741537	-0.176662	-1.51185	0.37457	-0.133996	-0.861377	0.37457	-0.133996	-0.861377	0.741537	-0.176662	-1.51185	HG938372.1_prot_CDN64605.1;A0A2N9D0F0;B4EPG8	HG938372.1_prot_CDN64605.1;A0A2N9D0F0;B4EPG8	By matching	By MS/MS	By MS/MS	By MS/MS	By matching	By MS/MS	By MS/MS	By MS/MS	By MS/MS	By MS/MS	By MS/MS	By MS/MS	BCAS0051
20.2022	19.5862	19.2262	19.6938	20.165	19.5977	19.8771	18.6733	18.6199	19.7917	19.1084	19.3223															1	1	1	3.7	3.7	3.7	32.195	0.0042553	2.5846	428380000	19	1	1	1	NaN	1	1	1	0	1	3	2	2	2	2	1	1	1	0.0947903	0.0988355	0.259513	-4.34e-08	0	0	-4.34e-08	0	0	-4.34e-08	0	0	A0A2N9D0G9	A0A2N9D0G9	By MS/MS	By MS/MS	By matching	By MS/MS	By MS/MS	By MS/MS	By MS/MS	By MS/MS	By MS/MS	By MS/MS	By MS/MS	By MS/MS
20.6441	20.4818	19.8609	20.1571	19.6873	19.6947	19.096	18.6727	18.8913	19.447	23.1001	19.704															3	3	3	8.8	8.8	8.8	68.358	0.0019656	3.2282	76584000	3	NaN	NaN	NaN	NaN	2	0	0	0	0	1	0	0	0	1	0	1	0	1.78007	0.998303	3.291	0.000133653	0.000389576	0.000401977	0.000133653	0.000389576	0.000401977	-4.34e-08	0	0	HG938372.1_prot_CDN65128.1;A0A2N9D0H9	HG938372.1_prot_CDN65128.1;A0A2N9D0H9					By MS/MS	By matching	By matching	By matching	By MS/MS	By matching	By MS/MS	By matching
20.3708	20.5234	20.0952	19.0821	20.2496	20.2629	19.3134	19.0808	18.8014	21.9872	19.082	18.4978															4	4	4	4.3	4.3	4.3	102.48	0	9.803	47379000	9	NaN	NaN	NaN	NaN	2	0	0	0	0	1	1	0	0	1	1	2	1	0.267638	0.291193	0.649678	0.192517	0.425758	0.489416	0.192517	0.425758	0.489416	-4.34e-08	0	0	HG938372.1_prot_CDN65138.1;A0A2N9D0I0	HG938372.1_prot_CDN65138.1;A0A2N9D0I0	By matching	By matching	By matching		By MS/MS	By MS/MS	By matching	By matching	By MS/MS	By MS/MS	By MS/MS	By MS/MS
22.6558	23.7734	23.3781	23.402	23.6016	23.4773	23.9487	23.4316	23.1612	23.1035	19.7649	19.5607															4	4	4	16.2	16.2	16.2	37.419	0	17.826	252180000	26	NaN	NaN	NaN	NaN	2	1	0	3	0	3	4	4	3	3	2	0	1	0.557555	-0.312483	-1.19554	0.944121	1.90474	1.85038	0.944121	1.90474	1.85038	0.557555	-0.312483	-1.19554	HG938372.1_prot_CDN65139.1;A0A2N9D0I7	HG938372.1_prot_CDN65139.1;A0A2N9D0I7	By MS/MS	By matching	By MS/MS	By matching	By MS/MS	By MS/MS	By MS/MS	By MS/MS	By MS/MS	By MS/MS	By matching	By MS/MS
20.127	19.8145	19.3364	20.0674	19.8626	19.456	19.2962	19.2994	22.5482	19.777	19.6203	18.158															2	2	2	34.3	34.3	34.3	10.88	0.0060634	2.4208	109010000	4	NaN	NaN	NaN	NaN	2	0	0	0	0	0	2	0	0	1	0	0	0	0.792698	0.357805	1.59792	0.0726947	-0.189546	-0.202961	0.0726947	-0.189546	-0.202961	-4.34e-08	0	0	HG938372.1_prot_CDN65146.1;A0A2N9D0K5	HG938372.1_prot_CDN65146.1;A0A2N9D0K5			By matching			By MS/MS	By matching	By matching	By MS/MS	By matching	By matching	By matching
19.7119	23.5403	19.9764	19.2833	20.347	23.6587	20.3067	19.5364	23.6325	19.5692	22.5432	19.1846															3	3	3	10.7	10.7	10.7	38.868	0	7.9288	172940000	32	NaN	NaN	NaN	NaN	2	2	4	2	2	2	3	3	2	2	1	3	1	0.0905178	-0.334218	-0.248734	0.157649	-0.604373	-0.410657	0.157649	-0.604373	-0.410657	0.0905178	-0.334218	-0.248734	HG938372.1_prot_CDN65106.1;A0A2N9D0L1	HG938372.1_prot_CDN65106.1;A0A2N9D0L1	By MS/MS	By MS/MS	By MS/MS	By MS/MS	By MS/MS	By MS/MS	By MS/MS	By MS/MS	By MS/MS	By MS/MS	By MS/MS	By MS/MS
19.7794	18.8935	19.1685	20.0151	18.9266	19.8808	23.1819	19.3287	22.7431	20.1033	23.3754	23.3652	Periplasmic solute-binding protein														2	2	2	11.5	11.5	11.5	31.791	0	6.167	229840000	8	NaN	NaN	NaN	NaN	3	1	0	0	0	0	0	2	0	1	0	1	1	0.374327	-0.86532	-0.860912	1.92937	-2.9326	-3.57127	1.92937	-2.9326	-3.57127	0.374327	-0.86532	-0.860912	HG938372.1_prot_CDN64664.1;A0A2N9D0M0;B4EPM7	HG938372.1_prot_CDN64664.1;A0A2N9D0M0;B4EPM7	By MS/MS	By matching	By matching	By matching	By matching	By matching	By MS/MS	By matching	By MS/MS	By matching	By MS/MS	By MS/MS	BCAS0110
25.7811	26.1309	25.4219	25.2442	25.6421	25.4665	25.3005	25.4555	25.7807	25.6803	24.6735	24.5948															5	5	5	53	53	53	13.937	0	31.047	1299600000	87	NaN	NaN	NaN	NaN	2	6	7	9	5	4	5	6	8	7	7	4	4	0.370655	0.178366	0.853893	0.581256	0.462216	1.23711	0.581256	0.462216	1.23711	0.370655	0.178366	0.853893	HG938372.1_prot_CDN65165.1;A0A2N9D0N9	HG938372.1_prot_CDN65165.1;A0A2N9D0N9	By MS/MS	By MS/MS	By MS/MS	By MS/MS	By MS/MS	By MS/MS	By MS/MS	By MS/MS	By MS/MS	By MS/MS	By MS/MS	By MS/MS
20.653	19.2414	18.4628	20.4018	20.1007	20.3791	20.0681	19.9195	19.9739	19.4438	19.7482	19.3884															1	1	1	19.7	19.7	19.7	13.796	0.00099502	3.4602	25441000	3	NaN	NaN	NaN	NaN	2	0	0	0	0	0	1	0	0	1	0	0	0	0.353303	-0.427111	-0.820502	-4.34e-08	0	0	-4.34e-08	0	0	-4.34e-08	0	0	HG938372.1_prot_CDN65136.1;A0A2N9D0P2	HG938372.1_prot_CDN65136.1;A0A2N9D0P2						By MS/MS		By MS/MS	By MS/MS			By matching
19.4056	20.3448	22.4118	18.7805	20.5289	18.5779	22.7349	22.1607	23.2734	22.4606	23.3305	22.8444															4	4	4	14.7	14.7	14.7	41.929	0	97.502	160590000	28	NaN	NaN	NaN	NaN	2	0	0	0	0	1	2	2	3	3	3	4	3	0.255524	-0.764948	-0.624586	1.81033	-2.74156	-3.34703	1.81033	-2.74156	-3.34703	0.255524	-0.764948	-0.624586	HG938372.1_prot_CDN65187.1;A0A2N9D0P6	HG938372.1_prot_CDN65187.1;A0A2N9D0P6		By matching	By matching		By MS/MS	By MS/MS	By MS/MS	By MS/MS	By MS/MS	By MS/MS	By MS/MS	By MS/MS
25.1613	25.2953	26.2617	25.8099	25.504	25.6947	25.6365	25.8851	25.5703	26.1453	25.9834	25.9608															12	12	12	45.7	45.7	45.7	37.776	0	63.647	1710600000	129	NaN	NaN	NaN	NaN	2	5	6	13	12	4	10	10	14	8	13	10	9	0.0645655	-0.0480027	-0.181628	0.454022	-0.282889	-1.00985	0.454022	-0.282889	-1.00985	0.0645655	-0.0480027	-0.181628	A0A2N9D0Q0;HG938372.1_prot_CDN65199.1	A0A2N9D0Q0;HG938372.1_prot_CDN65199.1	By MS/MS	By MS/MS	By MS/MS	By MS/MS	By MS/MS	By MS/MS	By MS/MS	By MS/MS	By MS/MS	By MS/MS	By MS/MS	By MS/MS
20.316	19.4254	19.2191	20.1448	19.9244	21.662	19.5562	22.1376	23.0316	22.8722	21.5915	22.1871											Keep	WT_C8			4	4	4	46.8	46.8	46.8	16.028	0	64.77	112710000	31	NaN	NaN	NaN	NaN	2	2	1	1	2	2	3	2	4	3	1	2	4	0.742625	-1.0437	-1.51369	3.09225	-2.64425	-6.20417	3.09225	-2.64425	-6.20417	0.742625	-1.0437	-1.51369	HG938372.1_prot_CDN65184.1;A0A2N9D0Q9	HG938372.1_prot_CDN65184.1;A0A2N9D0Q9	By MS/MS	By MS/MS	By MS/MS	By MS/MS	By MS/MS	By MS/MS	By MS/MS	By MS/MS	By MS/MS	By MS/MS	By MS/MS	By MS/MS
23.0953	19.5357	21.9399	23.5348	22.8912	23.4676	23.0403	22.9402	22.764	18.4882	22.6333	23.2734	Uncharacterized protein														7	7	7	15.7	15.7	15.7	74.916	0	29.431	212210000	28	NaN	NaN	NaN	NaN	3	3	1	1	2	2	1	1	1	4	2	2	7	0.542523	-1.05837	-1.16902	0.0587032	0.236743	0.166055	0.0587032	0.236743	0.166055	0.542523	-1.05837	-1.16902	HG938372.1_prot_CDN64708.1;B4EPR9;A0A2N9D0R0	HG938372.1_prot_CDN64708.1;B4EPR9;A0A2N9D0R0	By MS/MS	By MS/MS	By MS/MS	By MS/MS	By MS/MS	By MS/MS	By MS/MS	By MS/MS	By MS/MS	By MS/MS	By MS/MS	By MS/MS	BCAS0153
23.8178	23.6182	24.6472	24.0638	24.046	24.178	23.9895	24.8012	24.6269	24.7438	24.4733	24.8896															6	6	6	20.5	20.5	20.5	27.306	0	15.215	640700000	39	NaN	NaN	NaN	NaN	2	5	3	1	2	5	3	4	2	2	1	3	1	0.315246	-0.216929	-0.745931	1.44695	-0.646648	-2.69672	1.44695	-0.646648	-2.69672	0.315246	-0.216929	-0.745931	A0A2N9D0R5;HG938372.1_prot_CDN65110.1	A0A2N9D0R5;HG938372.1_prot_CDN65110.1	By MS/MS	By MS/MS	By MS/MS	By MS/MS	By MS/MS	By MS/MS	By MS/MS	By MS/MS	By MS/MS	By MS/MS	By MS/MS	By MS/MS
19.4743	18.8771	22.9629	19.6769	20.1448	20.1272	22.3821	19.3839	23.0488	22.6108	23.2338	22.4554															3	3	3	31.3	31.3	31.3	19.395	0	8.8608	147600000	19	NaN	NaN	NaN	NaN	2	1	0	1	1	0	3	1	2	3	0	2	2	0.0840653	-0.261698	-0.232316	1.48256	-2.5894	-2.75851	1.48256	-2.5894	-2.75851	0.0840653	-0.261698	-0.232316	HG938372.1_prot_CDN65133.1;A0A2N9D0T6	HG938372.1_prot_CDN65133.1;A0A2N9D0T6	By MS/MS		By MS/MS	By MS/MS	By matching	By MS/MS	By MS/MS	By MS/MS	By MS/MS	By MS/MS	By MS/MS	By MS/MS
19.5954	24.2052	24.2331	19.5692	20.3889	19.4287	24.8332	23.3814	19.423	23.6817	18.8339	24.0023															3	3	3	22.9	22.9	22.9	26.903	0	14.771	427670000	42	NaN	NaN	NaN	NaN	2	0	2	6	4	0	1	6	2	3	5	3	6	0.019816	-0.107306	-0.0583073	0.0781566	0.415506	0.21713	0.0781566	0.415506	0.21713	0.019816	-0.107306	-0.0583073	HG938372.1_prot_CDN65241.1;A0A2N9D0U3	HG938372.1_prot_CDN65241.1;A0A2N9D0U3	By matching	By MS/MS	By MS/MS	By MS/MS	By MS/MS	By MS/MS	By MS/MS	By MS/MS	By MS/MS	By MS/MS	By MS/MS	By MS/MS
23.9532	24.101	24.5328	24.1577	23.8249	24.5773	24.3096	24.2778	24.9232	24.7046	25.0262	24.1914															5	5	5	14.3	14.3	14.3	51.065	0	32.162	668750000	24	NaN	NaN	NaN	NaN	2	0	0	2	1	0	1	0	4	2	3	6	4	0.114328	-0.0612373	-0.307925	1.24658	-0.52519	-2.35488	1.24658	-0.52519	-2.35488	0.114328	-0.0612373	-0.307925	HG938372.1_prot_CDN65105.1;A0A2N9D0Z1	HG938372.1_prot_CDN65105.1;A0A2N9D0Z1	By matching	By matching	By MS/MS	By MS/MS	By matching	By MS/MS	By MS/MS	By MS/MS	By MS/MS	By MS/MS	By MS/MS	By MS/MS
26.4685	26.6765	26.2824	26.2054	26.6303	25.7499	26.1771	26.088	26.0122	25.8419	25.8912	26.205															11	11	11	45.3	45.3	45.3	30.661	0	172.4	2109200000	128	NaN	NaN	NaN	NaN	2	5	9	12	8	7	9	10	10	10	10	14	11	0.547346	0.246885	1.17755	1.71524	0.420626	3.17222	1.71524	0.420626	3.17222	0.547346	0.246885	1.17755	HG938372.1_prot_CDN65248.1;A0A2N9D111	HG938372.1_prot_CDN65248.1;A0A2N9D111	By MS/MS	By MS/MS	By MS/MS	By MS/MS	By MS/MS	By MS/MS	By MS/MS	By MS/MS	By MS/MS	By MS/MS	By MS/MS	By MS/MS
19.7483	21.0386	18.6757	19.8474	18.9359	19.1576	19.8121	19.7553	19.8679	18.6931	19.4917	19.0047															1	1	1	6.3	6.3	6.3	38.441	0.00051867	4.2599	7031500	2	NaN	NaN	NaN	NaN	2	0	0	0	0	0	0	0	0	0	0	0	0	0.331502	0.412262	0.77802	-4.34e-08	0	0	-4.34e-08	0	0	-4.34e-08	0	0	HG938372.1_prot_CDN65220.1;A0A2N9D125	HG938372.1_prot_CDN65220.1;A0A2N9D125
19.7182	25.8846	19.6583	19.7627	19.8301	19.6183	19.9584	19.8444	19.5635	20.5584	19.8611	19.1414															3	3	3	8.2	8.2	8.2	77.881	0.001	3.6117	2302200000	6	NaN	NaN	NaN	NaN	2	1	0	1	1	0	0	0	1	1	1	0	0	0.413167	1.44313	0.934277	0.415408	1.47486	0.938463	0.415408	1.47486	0.938463	0.413167	1.44313	0.934277	HG938372.1_prot_CDN65243.1;A0A2N9D154	HG938372.1_prot_CDN65243.1;A0A2N9D154	By MS/MS	By matching	By MS/MS	By MS/MS	By matching	By matching	By matching	By MS/MS	By MS/MS	By MS/MS	By matching	By matching
20.5715	19.3402	19.7889	19.4406	19.7201	18.7663	19.6737	19.2784	19.8692	20.0065	19.1692	20.7421	Protein-glutamate methylesterase (EC 3.1.1.61)	chemotaxis [GO:0006935];phosphorelay response regulator activity [GO:0000156];phosphorelay sensor kinase activity [GO:0000155];protein-glutamate methylesterase activity [GO:0008984];S-adenosylmethionine-dependent methyltransferase activity [GO:0008757];cytoplasm [GO:0005737]	chemotaxis [GO:0006935]	phosphorelay sensor kinase activity [GO:0000155];protein-glutamate methylesterase activity [GO:0008984];S-adenosylmethionine-dependent methyltransferase activity [GO:0008757];phosphorelay response regulator activity [GO:0000156]	cytoplasm [GO:0005737]										2	2	2	2.1	2.1	2.1	153.06	0	5.6195	6733400	2	NaN	NaN	NaN	NaN	3	0	0	0	0	0	0	0	0	0	0	0	2	0.55734	0.425679	1.19517	0.143871	-0.161441	-0.378617	0.143871	-0.161441	-0.378617	-4.34e-08	0	0	HG938372.1_prot_CDN65352.1;B4EP26;A0A2N9D162	HG938372.1_prot_CDN65352.1;B4EP26;A0A2N9D162												By MS/MS	BCAS0632
19.6278	20.2678	18.9792	23.9104	20.2336	19.7479	20.5416	19.6779	18.9475	19.4729	19.8829	19.7005	Uncharacterized protein					Keep	Keep								3	3	3	34.7	34.7	34.7	10.452	0.0042273	2.4938	385000000	5	NaN	NaN	NaN	NaN	3	1	0	0	0	1	1	0	0	1	0	0	1	0.23231	0.646042	0.575741	0.48472	1.19534	1.0657	0.48472	1.19534	1.0657	0.23231	0.646042	0.575741	HG938372.1_prot_CDN65356.1;B4EP30;A0A2N9D176	HG938372.1_prot_CDN65356.1;B4EP30;A0A2N9D176	By MS/MS	By matching	By matching	By matching	By MS/MS	By MS/MS	By matching	By matching	By MS/MS	By matching	By matching	By MS/MS	BCAS0636
23.0314	24.0213	20.331	23.5426	22.9638	20.2825	19.8117	23.1967	22.2952	23.2999	19.6497	23.1836															14	11	11	17.9	15.5	15.5	103.21	0	38.807	269190000	30	NaN	NaN	NaN	NaN	2	2	2	1	1	4	1	2	1	3	4	1	3	0.430661	1.16794	0.966823	0.20979	0.624477	0.527318	0.20979	0.624477	0.527318	0.430661	1.16794	0.966823	HG938372.1_prot_CDN65202.1;A0A2N9D189	HG938372.1_prot_CDN65202.1;A0A2N9D189	By MS/MS	By MS/MS	By MS/MS	By MS/MS	By MS/MS	By MS/MS	By MS/MS	By MS/MS	By MS/MS	By MS/MS	By MS/MS	By MS/MS
20.2922	20.4946	19.6321	19.9202	20.3002	19.6255	20.4868	21.6415	19.5803	19.4925	19.1131	20.1373															1	1	1	4	4	4	48.79	0.0033589	2.7745	40379000	4	NaN	NaN	NaN	NaN	2	0	1	0	1	1	0	0	0	0	0	0	0	0.41091	-0.428751	-0.930055	-4.34e-08	0	0	-4.34e-08	0	0	0.41091	-0.428751	-0.930055	HG938372.1_prot_CDN65232.1;A0A2N9D1B8	HG938372.1_prot_CDN65232.1;A0A2N9D1B8	By matching	By MS/MS		By MS/MS	By MS/MS			By matching				By matching
20.1478	19.9285	19.6354	20.3044	19.6272	20.0369	20.4417	19.7736	25.7146	20.4504	25.1966	19.9155	Deoxyribose-phosphate aldolase (DERA) (EC 4.1.2.4) (2-deoxy-D-ribose 5-phosphate aldolase) (Phosphodeoxyriboaldolase) (Deoxyriboaldolase)	deoxyribonucleotide catabolic process [GO:0009264];deoxyribose phosphate catabolic process [GO:0046386];deoxyribose-phosphate aldolase activity [GO:0004139];cytoplasm [GO:0005737]	deoxyribose phosphate catabolic process [GO:0046386];deoxyribonucleotide catabolic process [GO:0009264]	deoxyribose-phosphate aldolase activity [GO:0004139]	cytoplasm [GO:0005737]										3	3	3	16.8	16.8	16.8	22.921	0.0042755	2.6202	1257900000	3	NaN	NaN	NaN	NaN	3	0	0	0	0	0	0	0	0	1	0	1	0	0.0521922	0.0341878	0.148566	0.933202	-2.81524	-1.83223	0.933202	-2.81524	-1.83223	-4.34e-08	0	0	HG938372.1_prot_CDN65319.1;B4ENZ2;A0A2N9D1L6	HG938372.1_prot_CDN65319.1;B4ENZ2;A0A2N9D1L6	By matching	By matching	By matching	By matching	By matching	By MS/MS	By matching	By matching	By MS/MS	By matching	By MS/MS	By matching	BCAS0598
26.8463	26.4713	27.15	27.0537	26.6492	27.1108	27.29	27.0073	26.8865	26.844	26.8976	27.1623	Beta-ketothiolase	metabolic process [GO:0008152]";"transferase activity, transferring acyl groups other than amino-acyl groups [GO:0016747]	metabolic process [GO:0008152]	transferase activity, transferring acyl groups other than amino-acyl groups [GO:0016747]											18	18	18	44.8	44.8	44.8	41.028	0	95.51	3790800000	226	NaN	NaN	NaN	NaN	3	17	15	16	17	12	16	16	16	18	17	15	21	0.274288	-0.134025	-0.663343	0.154357	-0.0672736	-0.403052	0.154357	-0.0672736	-0.403052	0.274288	-0.134025	-0.663343	HG938372.1_prot_CDN65330.1;A0A2N9D1M5;B4EP02	HG938372.1_prot_CDN65330.1;A0A2N9D1M5;B4EP02	By MS/MS	By MS/MS	By MS/MS	By MS/MS	By MS/MS	By MS/MS	By MS/MS	By MS/MS	By MS/MS	By MS/MS	By MS/MS	By MS/MS	BCAS0608
28.5999	28.4536	28.5891	28.5369	28.5802	28.5265	28.7962	28.7908	28.6725	28.6254	28.5826	28.8975	Putative acetyl-CoA acetyltransferase	metabolic process [GO:0008152]";"transferase activity, transferring acyl groups other than amino-acyl groups [GO:0016747]	metabolic process [GO:0008152]	transferase activity, transferring acyl groups other than amino-acyl groups [GO:0016747]					Keep						28	28	28	80.8	80.8	80.8	40.813	0	323.31	11738000000	418	NaN	NaN	NaN	NaN	3	25	26	29	29	24	33	27	34	28	29	35	39	0.826084	-0.128557	-1.65381	0.990349	-0.14965	-1.92715	0.990349	-0.14965	-1.92715	0.826084	-0.128557	-1.65381	A0A2N9D1M6;B4EPC5;HG938372.1_prot_CDN65416.1	A0A2N9D1M6;B4EPC5;HG938372.1_prot_CDN65416.1	By MS/MS	By MS/MS	By MS/MS	By MS/MS	By MS/MS	By MS/MS	By MS/MS	By MS/MS	By MS/MS	By MS/MS	By MS/MS	By MS/MS	BCAS0737
24.4495	23.8309	24.794	24.316	24.2193	24.0084	24.1305	24.428	24.7063	24.5594	24.9061	25.2574	Putative type VI secretion system protein TssM	integral component of membrane [GO:0016021]			integral component of membrane [GO:0016021]										12	12	12	15.8	15.8	15.8	143.2	0	175.42	749530000	105	NaN	NaN	NaN	NaN	3	3	2	9	7	3	3	11	13	12	9	11	12	0.28849	0.151067	0.692277	1.05617	-0.50968	-2.03651	1.05617	-0.50968	-2.03651	0.28849	0.151067	0.692277	B4E6S3;A0A2N9D2A2;HG938370.1_prot_CDN58865.1	B4E6S3;A0A2N9D2A2;HG938370.1_prot_CDN58865.1	By MS/MS	By MS/MS	By MS/MS	By MS/MS	By MS/MS	By MS/MS	By MS/MS	By MS/MS	By MS/MS	By MS/MS	By MS/MS	By MS/MS	BCAL0351
19.9036	19.8705	20.0885	19.9047	19.7141	19.985	20.137	19.8104	19.1452	20.7001	19.5561	20.3143	Putative dioxygenase subunit	cellular aromatic compound metabolic process [GO:0006725]";ferrous iron binding [GO:0008198];oxidoreductase activity, acting on single donors with incorporation of molecular oxygen [GO:0016701];zinc ion binding [GO:0008270];"dioxygenase activity [GO:0051213]	cellular aromatic compound metabolic process [GO:0006725]	ferrous iron binding [GO:0008198];oxidoreductase activity, acting on single donors with incorporation of molecular oxygen [GO:0016701];zinc ion binding [GO:0008270]";"dioxygenase activity [GO:0051213]		Keep			Keep						1	1	1	4.2	4.2	4.2	28.242	0.00051546	4.2038	25974000	5	NaN	NaN	NaN	NaN	3	0	0	0	0	0	0	0	0	0	1	1	1	0.104904	0.03019	0.284748	0.0122186	0.0129271	0.0362516	0.0122186	0.0129271	0.0362516	-4.34e-08	0	0	HG938370.1_prot_CDN58884.1;B4E6U2;A0A2N9D2A4	HG938370.1_prot_CDN58884.1;B4E6U2;A0A2N9D2A4			By matching			By matching		By matching	By matching	By MS/MS	By MS/MS	By MS/MS	BCAL0370
20.0683	20.6832	18.6448	19.2566	20.2126	19.1413	20.8425	20.3483	17.5457	19.5873	19.3255	19.1871	FMN-dependent NADH-azoreductase (EC 1.7.-.-) (Azo-dye reductase) (FMN-dependent NADH-azo compound oxidoreductase)	FMN binding [GO:0010181];FMN reductase activity [GO:0008752];hydrolase activity [GO:0016787];oxidoreductase activity, acting on NAD(P)H, NAD(P) as acceptor [GO:0016652];oxidoreductase activity, acting on other nitrogenous compounds as donors [GO:0016661]";"electron carrier activity [GO:0009055]		FMN binding [GO:0010181];FMN reductase activity [GO:0008752];hydrolase activity [GO:0016787];oxidoreductase activity, acting on NAD(P)H, NAD(P) as acceptor [GO:0016652];oxidoreductase activity, acting on other nitrogenous compounds as donors [GO:0016661]";"electron carrier activity [GO:0009055]			Keep								2	2	2	13.6	13.6	13.6	20.937	0	13.977	114200000	7	NaN	NaN	NaN	NaN	3	1	1	0	0	0	0	0	1	0	1	1	1	0.3555	-0.472969	-0.82475	-4.34e-08	0	0	-4.34e-08	0	0	-4.34e-08	0	0	HG938370.1_prot_CDN58906.1;B4E6W4;A0A2N9D2C1	HG938370.1_prot_CDN58906.1;B4E6W4;A0A2N9D2C1	By MS/MS	By MS/MS	By matching	By matching	By matching	By matching	By matching	By MS/MS	By matching	By MS/MS	By MS/MS	By MS/MS	BCAL0391
22.7834	22.4789	22.2666	19.5786	19.2175	22.7227	22.9003	22.192	23.0434	22.6967	22.6959	22.5938	Chromosomal replication initiator protein DnaA	ATP binding [GO:0005524];DNA replication initiation [GO:0006270];DNA replication origin binding [GO:0003688];regulation of DNA replication [GO:0006275];cytoplasm [GO:0005737]	regulation of DNA replication [GO:0006275];DNA replication initiation [GO:0006270]	DNA replication origin binding [GO:0003688];ATP binding [GO:0005524]	cytoplasm [GO:0005737]	Keep			Keep						4	4	4	11.6	11.6	11.6	57.654	0	27.573	174450000	27	NaN	NaN	NaN	NaN	3	2	1	2	0	0	3	2	3	3	4	2	3	0.00551633	0.018714	0.0164895	0.624899	-0.980579	-1.3129	0.624899	-0.980579	-1.3129	0.00551633	0.018714	0.0164895	HG938370.1_prot_CDN61768.1;B4E7D1;A0A2N9D2G0	HG938370.1_prot_CDN61768.1;B4E7D1;A0A2N9D2G0	By MS/MS	By MS/MS	By MS/MS	By matching	By matching	By MS/MS	By MS/MS	By MS/MS	By MS/MS	By MS/MS	By MS/MS	By MS/MS	BCAL0423
20.0469	19.9059	22.269	19.9397	20.3619	19.3139	19.8369	22.5482	22.5928	22.8105	22.3526	22.5287	Glutamate--cysteine ligase (EC 6.3.2.2) (Gamma-ECS) (GCS) (Gamma-glutamylcysteine synthetase)	glutamate-cysteine ligase activity [GO:0004357];glutathione biosynthetic process [GO:0006750];ATP binding [GO:0005524]	glutathione biosynthetic process [GO:0006750]	glutamate-cysteine ligase activity [GO:0004357];ATP binding [GO:0005524]											6	6	6	13.1	13.1	13.1	59.806	0	11.493	144840000	10	NaN	NaN	NaN	NaN	3	0	0	0	1	1	0	0	2	1	3	1	0	0.00923383	0.0251608	0.027487	1.87772	-2.03077	-3.47319	1.87772	-2.03077	-3.47319	0.00923383	0.0251608	0.027487	HG938370.1_prot_CDN61749.1;A0A2N9D2I9;B4E7E7	HG938370.1_prot_CDN61749.1;A0A2N9D2I9;B4E7E7	By matching	By matching	By matching	By MS/MS	By MS/MS	By matching	By matching	By MS/MS	By MS/MS	By MS/MS	By MS/MS	By matching	BCAL0439
21.0062	20.8469	19.4985	19.8676	19.9316	22.8849	18.7604	19.2322	22.7357	19.9564	19.3956	19.2864	Putative methyltransferase	nucleic acid binding [GO:0003676];rRNA processing [GO:0006364];methyltransferase activity [GO:0008168]	rRNA processing [GO:0006364]	nucleic acid binding [GO:0003676];methyltransferase activity [GO:0008168]											3	3	3	10.6	10.6	10.6	40.625	0	14.636	119020000	11	NaN	NaN	NaN	NaN	3	0	0	0	0	1	1	0	1	2	2	2	2	0.0355463	0.102521	0.102879	0.0147073	-0.0387497	-0.043516	0.0147073	-0.0387497	-0.043516	0.0355463	0.102521	0.102879	HG938370.1_prot_CDN58875.1;A0A2N9D2K1;B4E6T3	HG938370.1_prot_CDN58875.1;A0A2N9D2K1;B4E6T3	By matching	By matching	By matching	By matching	By MS/MS	By MS/MS	By matching	By MS/MS	By MS/MS	By MS/MS	By MS/MS	By MS/MS	BCAL0361
20.7609	19.5009	18.6489	20.4944	20.7313	18.3403	18.9149	20.0035	18.735	19.5705	19.3739	19.4882	Putative acyl-CoA dehydrogenase	flavin adenine dinucleotide binding [GO:0050660];acyl-CoA dehydrogenase activity [GO:0003995]		flavin adenine dinucleotide binding [GO:0050660];acyl-CoA dehydrogenase activity [GO:0003995]											1	1	1	2.3	2.3	2.3	44.166	0.0078667	2.3092	0	3	NaN	NaN	NaN	NaN	3	1	0	0	0	0	0	0	0	0	0	1	0	0.19258	0.353769	0.489556	-4.34e-08	0	0	-4.34e-08	0	0	-4.34e-08	0	0	B4E9R7;A0A2N9D2M0;HG938370.1_prot_CDN61471.1	B4E9R7;A0A2N9D2M0;HG938370.1_prot_CDN61471.1	By MS/MS										By MS/MS		BCAL0717
20.782	22.9955	23.2182	22.9743	20.0336	19.5601	20.3755	20.2098	18.7215	22.762	22.7833	19.1966	Putative cytidylyltransferase	ADP-L-glycero-beta-D-manno-heptose biosynthetic process [GO:0097171];carbohydrate metabolic process [GO:0005975]";nucleotidyltransferase activity [GO:0016779];phosphotransferase activity, alcohol group as acceptor [GO:0016773];"ATP binding [GO:0005524]	carbohydrate metabolic process [GO:0005975];ADP-L-glycero-beta-D-manno-heptose biosynthetic process [GO:0097171]	nucleotidyltransferase activity [GO:0016779];phosphotransferase activity, alcohol group as acceptor [GO:0016773]";"ATP binding [GO:0005524]									+	WT_C1	3	3	3	24.2	24.2	24.2	17.434	0	7.8358	191470000	13	NaN	NaN	NaN	NaN	3	1	2	1	1	1	0	0	0	1	2	1	0	2.18925	2.44775	4.08471	0.621342	1.62665	1.30676	0.621342	1.62665	1.30676	2.18925	2.44775	4.08471	HG938370.1_prot_CDN61497.1;B4E9P1;A0A2N9D2N3	HG938370.1_prot_CDN61497.1;B4E9P1;A0A2N9D2N3	By MS/MS	By MS/MS	By MS/MS	By MS/MS	By MS/MS	By matching		By matching	By MS/MS	By MS/MS	By MS/MS	By matching	BCAL0691
26.4007	26.2852	26.5496	26.3976	26.4053	26.3463	26.523	26.6569	26.7227	26.5308	26.5637	26.6153	DNA gyrase subunit B (EC 5.99.1.3)	ATP binding [GO:0005524];cytoplasm [GO:0005737];DNA binding [GO:0003677];DNA topoisomerase type II (ATP-hydrolyzing) activity [GO:0003918];DNA topological change [GO:0006265];DNA-dependent DNA replication [GO:0006261];metal ion binding [GO:0046872];chromosome [GO:0005694]	DNA topological change [GO:0006265];DNA-dependent DNA replication [GO:0006261]	DNA binding [GO:0003677];DNA topoisomerase type II (ATP-hydrolyzing) activity [GO:0003918];metal ion binding [GO:0046872];ATP binding [GO:0005524]	cytoplasm [GO:0005737];chromosome [GO:0005694]										27	27	27	37.6	37.6	37.6	91.087	0	175.46	2715100000	213	NaN	NaN	NaN	NaN	3	8	12	16	21	10	12	14	10	18	15	21	22	0.36999	-0.0746012	-0.852619	1.57161	-0.199871	-2.9147	1.57161	-0.199871	-2.9147	0.36999	-0.0746012	-0.852619	HG938370.1_prot_CDN61770.1;A0A2N9D2N4;B4E7C9	HG938370.1_prot_CDN61770.1;A0A2N9D2N4;B4E7C9	By MS/MS	By MS/MS	By MS/MS	By MS/MS	By MS/MS	By MS/MS	By MS/MS	By MS/MS	By MS/MS	By MS/MS	By MS/MS	By MS/MS	BCAL0421
24.1928	24.0233	23.7575	24.0477	24.0801	24.3842	23.7667	23.6543	23.8408	24.0098	23.512	23.589	Lipoyl synthase (EC 2.8.1.8) (Lip-syn) (LS) (Lipoate synthase) (Lipoic acid synthase) (Sulfur insertion protein LipA)	4 iron, 4 sulfur cluster binding [GO:0051539];lipoate synthase activity [GO:0016992];metal ion binding [GO:0046872];protein lipoylation [GO:0009249]";"cytoplasm [GO:0005737]	protein lipoylation [GO:0009249]	lipoate synthase activity [GO:0016992];metal ion binding [GO:0046872]";"4 iron, 4 sulfur cluster binding [GO:0051539]	cytoplasm [GO:0005737]	Keep	Keep		Keep						6	6	6	21.8	21.8	21.8	36.559	0	85.835	441120000	52	NaN	NaN	NaN	NaN	4	2	6	2	2	1	3	4	4	5	2	6	8	0.0643366	0.0340023	0.181023	0.931399	0.267417	1.82924	0.931399	0.267417	1.82924	0.0643366	0.0340023	0.181023	HG938370.1_prot_CDN61478.1;B4E9R0;A0A2N9D2Q8;A0A2N9CWH5	HG938370.1_prot_CDN61478.1;B4E9R0;A0A2N9D2Q8	By MS/MS	By MS/MS	By MS/MS	By MS/MS	By MS/MS	By MS/MS	By MS/MS	By MS/MS	By MS/MS	By MS/MS	By MS/MS	By MS/MS	BCAL0710
20.411	26.0081	25.6253	26.035	21.0921	25.4455	25.7385	25.6257	25.3586	25.5329	24.7695	25.1948	Cytochrome c oxidase subunit 1 (EC 1.9.3.1)	aerobic respiration [GO:0009060];copper ion binding [GO:0005507];cytochrome-c oxidase activity [GO:0004129];electron transport chain [GO:0022900];heme binding [GO:0020037];iron ion binding [GO:0005506];oxidative phosphorylation [GO:0006119];plasma membrane [GO:0005886];respiratory chain complex IV [GO:0045277];integral component of membrane [GO:0016021]	electron transport chain [GO:0022900];oxidative phosphorylation [GO:0006119];aerobic respiration [GO:0009060]	cytochrome-c oxidase activity [GO:0004129];heme binding [GO:0020037];iron ion binding [GO:0005506];copper ion binding [GO:0005507]	plasma membrane [GO:0005886];respiratory chain complex IV [GO:0045277];integral component of membrane [GO:0016021]	Keep			Keep						2	2	2	7.5	7.5	7.5	59.476	0	33.417	1296900000	62	NaN	NaN	NaN	NaN	3	1	7	6	4	2	3	7	4	3	3	6	5	0.00838593	0.0444183	0.0249866	0.198248	-0.694113	-0.502068	0.198248	-0.694113	-0.502068	0.00838593	0.0444183	0.0249866	HG938370.1_prot_CDN61439.1;B4EA75;A0A2N9D2R9	HG938370.1_prot_CDN61439.1;B4EA75;A0A2N9D2R9	By MS/MS	By MS/MS	By MS/MS	By MS/MS	By MS/MS	By MS/MS	By MS/MS	By MS/MS	By MS/MS	By MS/MS	By MS/MS	By MS/MS	BCAL0750
25.2611	25.3448	25.4431	25.3698	25.2572	25.6051	25.524	25.3013	25.4196	25.8804	25.5577	25.6851	Putative maleylacetoacetate isomerase (EC 5.2.1.2)	aromatic amino acid family metabolic process [GO:0009072];maleylacetoacetate isomerase activity [GO:0016034];cytoplasm [GO:0005737]	aromatic amino acid family metabolic process [GO:0009072]	maleylacetoacetate isomerase activity [GO:0016034]	cytoplasm [GO:0005737]										5	5	5	24.1	24.1	24.1	27.442	0	22.611	1312000000	87	NaN	NaN	NaN	NaN	3	6	6	6	4	5	6	7	3	8	10	7	8	0.305839	-0.0672264	-0.727189	1.43701	-0.281019	-2.67954	1.43701	-0.281019	-2.67954	0.305839	-0.0672264	-0.727189	A0A2N9D2U7;HG938370.1_prot_CDN61400.1;B4EAQ5	A0A2N9D2U7;HG938370.1_prot_CDN61400.1;B4EAQ5	By MS/MS	By MS/MS	By MS/MS	By MS/MS	By MS/MS	By MS/MS	By MS/MS	By MS/MS	By MS/MS	By MS/MS	By MS/MS	By MS/MS	BCAL0792
29.607	29.7601	29.151	29.6109	29.585	29.326	28.9781	28.9337	28.9333	28.9214	28.702	28.5028	Cytochrome c oxidase subunit 2 (EC 1.9.3.1)	copper ion binding [GO:0005507];cytochrome-c oxidase activity [GO:0004129];electron transport chain [GO:0022900];heme binding [GO:0020037];integral component of membrane [GO:0016021];plasma membrane [GO:0005886];respiratory chain [GO:0070469];cell outer membrane [GO:0009279]	electron transport chain [GO:0022900]	cytochrome-c oxidase activity [GO:0004129];heme binding [GO:0020037];copper ion binding [GO:0005507]	integral component of membrane [GO:0016021];plasma membrane [GO:0005886];respiratory chain [GO:0070469];cell outer membrane [GO:0009279]						Keep	WT_C8			30	30	30	57.7	57.7	57.7	56.082	0	195.08	16864000000	395	NaN	NaN	NaN	NaN	3	26	29	27	37	21	31	28	29	25	25	28	25	0.800304	0.32652	1.61067	2.4309	0.767374	4.59598	2.4309	0.767374	4.59598	0.800304	0.32652	1.61067	HG938370.1_prot_CDN61440.1;A0A2N9D2V0;B4EA74	HG938370.1_prot_CDN61440.1;A0A2N9D2V0;B4EA74	By MS/MS	By MS/MS	By MS/MS	By MS/MS	By MS/MS	By MS/MS	By MS/MS	By MS/MS	By MS/MS	By MS/MS	By MS/MS	By MS/MS	BCAL0749
19.2417	20.6853	23.5671	22.9567	20.0093	23.4136	23.1304	23.3246	23.7065	23.6348	23.9564	24.0476	Putative outer membrane-bound lytic murein transglycosylase (EC 3.2.1.-)	hydrolase activity, hydrolyzing O-glycosyl compounds [GO:0004553];peptidoglycan turnover [GO:0009254]";"outer membrane [GO:0019867]	peptidoglycan turnover [GO:0009254]	hydrolase activity, hydrolyzing O-glycosyl compounds [GO:0004553]	outer membrane [GO:0019867]	Keep	Keep		Keep						6	6	6	26.4	26.4	26.4	39.02	0	13.742	315730000	33	NaN	NaN	NaN	NaN	3	0	1	3	3	0	3	3	4	3	3	1	4	0.272681	-0.856773	-0.660047	1.15615	-2.22361	-2.20315	1.15615	-2.22361	-2.20315	0.272681	-0.856773	-0.660047	HG938370.1_prot_CDN58916.1;A0A2N9D2W5;B4E7B4	HG938370.1_prot_CDN58916.1;A0A2N9D2W5;B4E7B4	By matching	By MS/MS	By MS/MS	By MS/MS		By MS/MS	By MS/MS	By MS/MS	By MS/MS	By MS/MS	By MS/MS	By MS/MS	BCAL0403
20.0666	22.5513	21.9148	21.8289	20.7223	22.1723	21.7248	21.7637	21.9154	21.4087	21.2835	22.1084	Putative phosphoglycolate phosphatase (EC 3.1.3.18)	carbohydrate metabolic process [GO:0005975];glycolate biosynthetic process [GO:0046295];phosphoglycolate phosphatase activity [GO:0008967];metal ion binding [GO:0046872]	glycolate biosynthetic process [GO:0046295];carbohydrate metabolic process [GO:0005975]	phosphoglycolate phosphatase activity [GO:0008967];metal ion binding [GO:0046872]					Keep						4	4	4	22.4	22.4	22.4	26.292	0	62.395	101840000	22	NaN	NaN	NaN	NaN	3	1	2	2	2	0	2	1	1	2	1	0	1	0.00290835	-0.00536776	-0.00871946	0.0548892	-0.0885792	-0.155835	0.0548892	-0.0885792	-0.155835	0.00290835	-0.00536776	-0.00871946	HG938370.1_prot_CDN58913.1;B4E7B1;A0A2N9D2Z0	HG938370.1_prot_CDN58913.1;B4E7B1;A0A2N9D2Z0	By MS/MS	By MS/MS	By MS/MS	By MS/MS		By MS/MS	By MS/MS	By MS/MS	By MS/MS	By MS/MS	By matching	By MS/MS	BCAL0400
20.0678	22.6022	18.6989	22.651	19.3168	19.2688	22.5923	22.4994	21.9578	19.1039	22.5602	22.8315	Uncharacterized protein	DNA binding [GO:0003677]		DNA binding [GO:0003677]											3	3	3	31.1	31.1	31.1	17.358	0	15.027	141360000	23	NaN	NaN	NaN	NaN	3	1	1	1	1	1	2	1	3	2	1	2	4	0.0215173	0.0856576	0.0631976	0.183027	-0.60838	-0.468291	0.183027	-0.60838	-0.468291	0.0215173	0.0856576	0.0631976	HG938370.1_prot_CDN61762.1;A0A2N9D2Z4;B4E7D6	HG938370.1_prot_CDN61762.1;A0A2N9D2Z4;B4E7D6	By MS/MS	By MS/MS	By MS/MS	By MS/MS	By MS/MS	By MS/MS	By MS/MS	By MS/MS	By MS/MS	By MS/MS	By MS/MS	By MS/MS	BCAL0427
23.5008	20.3651	19.2434	23.8337	23.3826	23.6914	19.2778	23.6272	18.9828	19.838	19.6337	19.2643															2	2	2	11.4	11.4	11.4	21.874	0.00099552	3.4648	203400000	12	2	2	2	NaN	1	1	1	0	1	3	1	0	1	0	0	0	1	0.190263	-0.758994	-0.484419	1.03084	2.30603	1.99441	1.03084	2.30603	1.99441	0.190263	-0.758994	-0.484419	A0A2N9D304	A0A2N9D304	By MS/MS	By MS/MS	By matching	By MS/MS	By MS/MS	By MS/MS		By MS/MS		By matching		By MS/MS
24.0107	24.217	24.2205	23.8447	23.9733	23.7511	24.4345	24.1112	23.7351	23.9545	24.4503	23.9867	Putative D-amino acid aminotransferase	metabolic process [GO:0008152];transaminase activity [GO:0008483]	metabolic process [GO:0008152]	transaminase activity [GO:0008483]		Keep									5	5	5	18.5	18.5	18.5	34.114	0	16.839	468770000	42	NaN	NaN	NaN	NaN	3	5	2	3	4	5	4	2	2	3	1	2	4	0.011327	0.0056963	0.0336393	0.0859063	0.0416017	0.237017	0.0859063	0.0416017	0.237017	0.011327	0.0056963	0.0336393	HG938370.1_prot_CDN61483.1;B4E9Q5;A0A2N9D368	HG938370.1_prot_CDN61483.1;B4E9Q5;A0A2N9D368	By MS/MS	By MS/MS	By MS/MS	By MS/MS	By MS/MS	By MS/MS	By MS/MS	By MS/MS	By MS/MS	By MS/MS	By MS/MS	By MS/MS	BCAL0705
19.3553	20.2033	20.7701	20.5023	19.8195	19.3466	19.8697	19.6194	19.5785	19.6661	20.2927	20.0056	Putative type II secretion system protein														1	1	1	12.5	12.5	12.5	14.104	0	8.0537	4902300	2	NaN	NaN	NaN	NaN	3	0	0	1	0	0	0	0	0	0	0	0	0	0.825795	0.543954	1.65333	0.408526	0.322012	0.925593	0.408526	0.322012	0.925593	0.825795	0.543954	1.65333	HG938370.1_prot_CDN61827.1;B4E798;A0PCK4	HG938370.1_prot_CDN61827.1;B4E798;A0PCK4			By MS/MS										BCAL3524
25.5672	25.6635	25.9631	25.5373	25.6449	25.7281	25.8513	25.9325	25.9024	25.5296	25.6861	26.2196	MarR family regulatory protein	transcription factor activity, sequence-specific DNA binding [GO:0003700];transcription, DNA-templated [GO:0006351]";"DNA binding [GO:0003677]	transcription, DNA-templated [GO:0006351]	transcription factor activity, sequence-specific DNA binding [GO:0003700]";"DNA binding [GO:0003677]											11	11	11	51.4	51.4	51.4	22.984	0	131.31	1678800000	118	NaN	NaN	NaN	NaN	3	4	9	8	4	11	11	7	8	14	7	13	9	0.402776	-0.106444	-0.914804	0.369033	-0.151673	-0.850786	0.369033	-0.151673	-0.850786	0.402776	-0.106444	-0.914804	B4E559;HG938370.1_prot_CDN58526.1;A0A2N9CN19	B4E559;HG938370.1_prot_CDN58526.1;A0A2N9CN19	By MS/MS	By MS/MS	By MS/MS	By MS/MS	By MS/MS	By MS/MS	By MS/MS	By MS/MS	By MS/MS	By MS/MS	By MS/MS	By MS/MS	BCAL0003
26.7593	26.8935	26.7715	26.9388	26.2099	26.3796	26.5544	26.7899	26.128	26.3893	26.4401	26.4189	Putative branched-chain amino acid ABC transporter periplasmic substrate binding protein					Keep	Keep		Keep	Keep	Keep	WT_C8			17	17	17	51.7	51.7	51.7	40.704	0	323.31	2931100000	241	NaN	NaN	NaN	NaN	3	7	18	21	21	11	19	15	14	14	19	21	21	1.45549	0.357326	2.71152	2.94714	0.496697	5.82156	2.94714	0.496697	5.82156	1.45549	0.357326	2.71152	HG938370.1_prot_CDN58545.1;B4E577;A0A2N9CN51	HG938370.1_prot_CDN58545.1;B4E577;A0A2N9CN51	By MS/MS	By MS/MS	By MS/MS	By MS/MS	By MS/MS	By MS/MS	By MS/MS	By MS/MS	By MS/MS	By MS/MS	By MS/MS	By MS/MS	BCAL0020
25.3716	24.8755	25.6251	25.264	25.293	25.4593	25.4434	25.8091	26.0561	25.7759	25.907	25.7694	tRNA uridine 5-carboxymethylaminomethyl modification enzyme MnmG (Glucose-inhibited division protein A)	flavin adenine dinucleotide binding [GO:0050660];oxidoreductase activity [GO:0016491];tRNA wobble uridine modification [GO:0002098];cytoplasm [GO:0005737]	tRNA wobble uridine modification [GO:0002098]	oxidoreductase activity [GO:0016491];flavin adenine dinucleotide binding [GO:0050660]	cytoplasm [GO:0005737]										14	14	14	29.9	29.9	29.9	71.887	0	48.713	1497300000	116	NaN	NaN	NaN	NaN	3	8	9	9	7	10	8	10	10	7	8	7	10	0.526712	-0.217141	-1.14098	1.88774	-0.593048	-3.49214	1.88774	-0.593048	-3.49214	0.526712	-0.217141	-1.14098	HG938370.1_prot_CDN58549.1;B4E581;A0A2N9CNJ6	HG938370.1_prot_CDN58549.1;B4E581;A0A2N9CNJ6	By MS/MS	By MS/MS	By MS/MS	By MS/MS	By MS/MS	By MS/MS	By MS/MS	By MS/MS	By MS/MS	By MS/MS	By MS/MS	By MS/MS	BCAL0024
27.7127	27.5914	27.8872	27.6373	27.692	27.3834	27.9086	27.842	27.5098	27.9222	28.3664	28.5267	4-hydroxyphenylpyruvic acid dioxygenase (EC 1.13.11.27)	aromatic amino acid family metabolic process [GO:0009072];metal ion binding [GO:0046872];4-hydroxyphenylpyruvate dioxygenase activity [GO:0003868]	aromatic amino acid family metabolic process [GO:0009072]	metal ion binding [GO:0046872];4-hydroxyphenylpyruvate dioxygenase activity [GO:0003868]											29	29	29	58.6	58.6	58.6	41.141	0	225.9	7155900000	350	NaN	NaN	NaN	NaN	3	20	23	24	20	19	18	26	25	24	33	36	35	0.00165844	0.000665665	0.00497923	0.775513	-0.374134	-1.56907	0.775513	-0.374134	-1.56907	0.00165844	0.000665665	0.00497923	HG938370.1_prot_CDN58721.1;B4E593;A0A2N9CKU9	HG938370.1_prot_CDN58721.1;B4E593;A0A2N9CKU9	By MS/MS	By MS/MS	By MS/MS	By MS/MS	By MS/MS	By MS/MS	By MS/MS	By MS/MS	By MS/MS	By MS/MS	By MS/MS	By MS/MS	BCAL0207
25.8169	25.7104	26.3358	25.9905	26.1364	26.0125	26.1142	26.1813	26.0526	26.352	26.8868	26.7956	Putative phenylacetic acid degradation NADH oxidoreductase PaaE (EC 1.-.-.-)	electron carrier activity [GO:0009055];metal ion binding [GO:0046872];oxidoreductase activity [GO:0016491];phenylacetate catabolic process [GO:0010124];transport [GO:0006810]";"2 iron, 2 sulfur cluster binding [GO:0051537]	transport [GO:0006810];phenylacetate catabolic process [GO:0010124]	electron carrier activity [GO:0009055];metal ion binding [GO:0046872];oxidoreductase activity [GO:0016491]";"2 iron, 2 sulfur cluster binding [GO:0051537]											13	13	13	42.3	42.3	42.3	40.052	0	94.05	2304400000	121	NaN	NaN	NaN	NaN	3	8	7	11	13	8	7	8	7	6	11	12	4	0.472811	-0.147708	-1.04412	1.23895	-0.558356	-2.34203	1.23895	-0.558356	-2.34203	0.472811	-0.147708	-1.04412	HG938370.1_prot_CDN58726.1;B4E598;A0A2N9CLK4	HG938370.1_prot_CDN58726.1;B4E598;A0A2N9CLK4	By MS/MS	By MS/MS	By MS/MS	By MS/MS	By MS/MS	By MS/MS	By MS/MS	By MS/MS	By MS/MS	By MS/MS	By MS/MS	By MS/MS	BCAL0212
31.3492	31.3561	31.4484	31.43	31.4961	31.3118	31.5354	31.4272	31.5333	31.4761	31.755	31.5214	Elongation factor Tu (EF-Tu)	GTP binding [GO:0005525];GTPase activity [GO:0003924];translation elongation factor activity [GO:0003746];cytoplasm [GO:0005737]		GTP binding [GO:0005525];translation elongation factor activity [GO:0003746];GTPase activity [GO:0003924]	cytoplasm [GO:0005737]										54	54	54	93.9	93.9	93.9	43.006	0	323.31	88832000000	1777	NaN	NaN	NaN	NaN	3	122	124	125	122	115	106	145	125	121	141	144	142	0.366743	-0.0466957	-0.846396	1.39441	-0.175525	-2.60617	1.39441	-0.175525	-2.60617	0.366743	-0.0466957	-0.846396	HG938370.1_prot_CDN58745.1;HG938370.1_prot_CDN58732.1;B4E5A5	HG938370.1_prot_CDN58745.1;HG938370.1_prot_CDN58732.1;B4E5A5	By MS/MS	By MS/MS	By MS/MS	By MS/MS	By MS/MS	By MS/MS	By MS/MS	By MS/MS	By MS/MS	By MS/MS	By MS/MS	By MS/MS	BCAL0232
30.3428	29.9654	29.778	30.0263	30.3626	30.3223	29.7557	29.8583	30.1857	30.1361	29.6652	29.6653	30S ribosomal protein S12	rRNA binding [GO:0019843];structural constituent of ribosome [GO:0003735];translation [GO:0006412];tRNA binding [GO:0000049];small ribosomal subunit [GO:0015935]	translation [GO:0006412]	structural constituent of ribosome [GO:0003735];tRNA binding [GO:0000049];rRNA binding [GO:0019843]	small ribosomal subunit [GO:0015935]										13	13	13	48.4	48.4	48.4	13.999	0	98.667	28392000000	354	NaN	NaN	NaN	NaN	3	33	29	23	28	26	23	21	26	23	21	26	21	0.0865054	-0.0466189	-0.238544	0.253594	0.115044	0.620565	0.253594	0.115044	0.620565	0.0865054	-0.0466189	-0.238544	Q2HZ46;HG938370.1_prot_CDN58742.1;B4E5B5	Q2HZ46;HG938370.1_prot_CDN58742.1;B4E5B5	By MS/MS	By MS/MS	By MS/MS	By MS/MS	By MS/MS	By MS/MS	By MS/MS	By MS/MS	By MS/MS	By MS/MS	By MS/MS	By MS/MS	BCAL0229
20.6197	20.5199	21.1162	19.0744	21.693	21.1815	20.6749	20.9659	21.472	21.7352	21.2893	21.0352	Protein translocase subunit SecY	intracellular [GO:0005622];intracellular protein transmembrane transport [GO:0065002];plasma membrane [GO:0005886];protein targeting [GO:0006605];protein transport by the Sec complex [GO:0043952];integral component of membrane [GO:0016021]	protein targeting [GO:0006605];protein transport by the Sec complex [GO:0043952];intracellular protein transmembrane transport [GO:0065002]		intracellular [GO:0005622];plasma membrane [GO:0005886];integral component of membrane [GO:0016021]										2	2	2	4.9	4.9	4.9	48.995	0	7.5428	65404000	19	NaN	NaN	NaN	NaN	3	2	1	2	1	1	1	2	1	1	2	1	2	0.811073	-0.796259	-1.6287	1.19425	-1.05036	-2.26693	1.19425	-1.05036	-2.26693	0.811073	-0.796259	-1.6287	B4E5E0;HG938370.1_prot_CDN58767.1;A0A2N9CZ58	B4E5E0;HG938370.1_prot_CDN58767.1;A0A2N9CZ58	By MS/MS	By MS/MS	By MS/MS	By MS/MS	By MS/MS	By MS/MS	By MS/MS	By MS/MS	By MS/MS	By MS/MS	By MS/MS	By MS/MS	BCAL0254
19.7976	20.2323	19.0729	19.8759	19.993	20.17	21.1765	19.885	18.8359	18.9856	20.1887	20.5032	50S ribosomal protein L36	structural constituent of ribosome [GO:0003735];translation [GO:0006412];ribosome [GO:0005840]	translation [GO:0006412]	structural constituent of ribosome [GO:0003735]	ribosome [GO:0005840]										3	3	3	50	50	50	4.4104	0.00054201	5.2458	27783000	6	NaN	NaN	NaN	NaN	2	1	0	1	0	1	0	0	0	0	1	0	2	0.714308	-0.56142	-1.46579	0.0869337	0.116363	0.239635	0.0869337	0.116363	0.239635	-4.34e-08	0	0	HG938370.1_prot_CDN58769.1;B4E5E2	HG938370.1_prot_CDN58769.1;B4E5E2	By MS/MS	By matching	By MS/MS	By matching	By MS/MS	By matching	By matching		By matching	By MS/MS		By MS/MS	BCAL0256
20.0991	19.844	21.9091	20.2013	19.4268	19.1587	20.0207	18.9905	18.8599	19.9906	22.3738	22.5551	Putative hydrolase	cellular protein modification process [GO:0006464];phosphohistidine phosphatase activity [GO:0008969];cytoplasm [GO:0005737]	cellular protein modification process [GO:0006464]	phosphohistidine phosphatase activity [GO:0008969]	cytoplasm [GO:0005737]	Keep	Keep								3	3	3	28.1	28.1	28.1	16.396	0	52.897	72351000	10	NaN	NaN	NaN	NaN	3	1	0	0	0	0	0	0	1	1	1	3	3	1.11365	1.11421	2.1322	0.162492	-0.431468	-0.421789	0.162492	-0.431468	-0.421789	1.11365	1.11421	2.1322	HG938370.1_prot_CDN59718.1;B4E5G7;A0A2N9CGQ7	HG938370.1_prot_CDN59718.1;B4E5G7;A0A2N9CGQ7	By MS/MS		By matching			By matching		By MS/MS	By MS/MS	By MS/MS	By MS/MS	By MS/MS	BCAL1280
24.6089	24.8982	25.2121	24.5827	24.5829	25.0016	24.8853	24.9629	25.3731	25.2682	25.2107	25.5874	Aldose 1-epimerase	carbohydrate metabolic process [GO:0005975];isomerase activity [GO:0016853];carbohydrate binding [GO:0030246]	carbohydrate metabolic process [GO:0005975]	isomerase activity [GO:0016853];carbohydrate binding [GO:0030246]											9	9	1	39.6	39.6	4.3	33.804	0	41.218	1085900000	106	NaN	NaN	NaN	NaN	2	2	7	9	7	6	11	8	10	6	9	10	10	0.0664627	-0.0327134	-0.186633	1.70845	-0.534409	-3.15987	1.70845	-0.534409	-3.15987	0.0664627	-0.0327134	-0.186633	HG938370.1_prot_CDN59726.1;B4E5H4	HG938370.1_prot_CDN59726.1;B4E5H4	By MS/MS	By MS/MS	By MS/MS	By MS/MS	By MS/MS	By MS/MS	By MS/MS	By MS/MS	By MS/MS	By MS/MS	By MS/MS	By MS/MS	BCAL1289
24.075	23.9769	23.4964	24.2574	23.7127	23.6967	23.6464	23.4169	23.4198	23.2288	22.7446	23.3693	Uncharacterized protein														6	6	6	16.9	16.9	16.9	36.635	0	45.669	354050000	51	6	6	6	NaN	1	4	6	2	6	5	5	4	4	2	2	1	0	0.968261	0.333291	1.89047	1.83789	0.760804	3.39838	1.83789	0.760804	3.39838	0.968261	0.333291	1.89047	B4E5I3	B4E5I3	By MS/MS	By MS/MS	By MS/MS	By MS/MS	By MS/MS	By MS/MS	By MS/MS	By MS/MS	By MS/MS	By MS/MS	By MS/MS	By MS/MS	BCAL1298
27.2401	26.7246	27.3092	26.9908	27.0615	27.1842	27.0215	27.4062	27.3554	27.5241	27.6433	27.5549	NADH-quinone oxidoreductase (EC 1.6.5.11)	4 iron, 4 sulfur cluster binding [GO:0051539];ATP synthesis coupled electron transport [GO:0042773]";electron carrier activity [GO:0009055];metal ion binding [GO:0046872];NADH dehydrogenase (ubiquinone) activity [GO:0008137];"membrane [GO:0016020]	ATP synthesis coupled electron transport [GO:0042773]	electron carrier activity [GO:0009055];metal ion binding [GO:0046872];NADH dehydrogenase (ubiquinone) activity [GO:0008137]";"4 iron, 4 sulfur cluster binding [GO:0051539]	membrane [GO:0016020]	Keep			Keep						24	24	24	31.2	31.2	31.2	82.784	0	225.26	4702000000	247	NaN	NaN	NaN	NaN	3	11	15	20	16	10	12	16	16	23	27	23	22	0.265237	-0.102203	-0.644725	1.67978	-0.453274	-3.10794	1.67978	-0.453274	-3.10794	0.265237	-0.102203	-0.644725	HG938370.1_prot_CDN60785.1;B4E5L6;A0A2N9CJD2	HG938370.1_prot_CDN60785.1;B4E5L6;A0A2N9CJD2	By MS/MS	By MS/MS	By MS/MS	By MS/MS	By MS/MS	By MS/MS	By MS/MS	By MS/MS	By MS/MS	By MS/MS	By MS/MS	By MS/MS	BCAL2338
23.5641	23.8662	24.207	24.2169	24.2299	24.3393	25.1397	24.5793	24.9911	25.2774	25.3192	25.5477	Carbonic anhydrase (EC 4.2.1.1) (Carbonate dehydratase)	carbon utilization [GO:0015976];zinc ion binding [GO:0008270];carbonate dehydratase activity [GO:0004089]	carbon utilization [GO:0015976]	zinc ion binding [GO:0008270];carbonate dehydratase activity [GO:0004089]		Keep	Keep				Keep	WT_C8			12	12	12	68.1	68.1	68.1	23.231	0	48.727	914960000	89	NaN	NaN	NaN	NaN	3	1	3	5	3	3	4	9	4	8	10	13	14	1.25994	-0.608485	-2.37742	3.31342	-1.32027	-6.82434	3.31342	-1.32027	-6.82434	1.25994	-0.608485	-2.37742	HG938370.1_prot_CDN60799.1;B4E5N0;A0A1V2W7U6	HG938370.1_prot_CDN60799.1;B4E5N0;A0A1V2W7U6	By MS/MS	By MS/MS	By MS/MS	By MS/MS	By MS/MS	By MS/MS	By MS/MS	By MS/MS	By MS/MS	By MS/MS	By MS/MS	By MS/MS	BCAL2352
23.4691	23.8358	22.9602	23.7774	23.7916	23.6456	23.4506	23.6931	23.4944	23.5141	23.3301	23.194	Thiamine-monophosphate kinase (TMP kinase) (Thiamine-phosphate kinase) (EC 2.7.4.16)	magnesium ion binding [GO:0000287];thiamine biosynthetic process [GO:0009228];thiamine diphosphate biosynthetic process [GO:0009229];thiamine-phosphate kinase activity [GO:0009030];ATP binding [GO:0005524]	thiamine diphosphate biosynthetic process [GO:0009229];thiamine biosynthetic process [GO:0009228]	magnesium ion binding [GO:0000287];thiamine-phosphate kinase activity [GO:0009030];ATP binding [GO:0005524]											7	7	7	35.2	35.2	35.2	34.239	0	20.013	345730000	42	NaN	NaN	NaN	NaN	3	1	1	3	3	2	2	3	7	6	3	4	3	0.259462	-0.134629	-0.632772	0.24164	0.127455	0.595498	0.24164	0.127455	0.595498	0.259462	-0.134629	-0.632772	HG938370.1_prot_CDN59002.1;B4E5S6;A0A2N9CMH7	HG938370.1_prot_CDN59002.1;B4E5S6;A0A2N9CMH7	By MS/MS	By MS/MS	By MS/MS	By MS/MS	By MS/MS	By MS/MS	By MS/MS	By MS/MS	By MS/MS	By MS/MS	By MS/MS	By MS/MS	BCAL3396
22.2942	22.4805	22.6055	20.0574	20.4597	22.5154	22.4944	22.7742	22.8208	22.5558	23.0635	23.0309	UDP-N-acetylmuramate--L-alanyl-gamma-D-glutamyl-meso-2,6-diaminoheptandioate ligase (EC 6.3.2.45) (Murein peptide ligase) (UDP-N-acetylmuramate:L-alanyl-gamma-D-glutamyl-meso-diaminopimelate ligase)	ATP binding [GO:0005524];cell cycle [GO:0007049];cell division [GO:0051301];cell wall organization [GO:0071555];peptidoglycan biosynthetic process [GO:0009252];peptidoglycan turnover [GO:0009254];regulation of cell shape [GO:0008360];acid-amino acid ligase activity [GO:0016881]	cell division [GO:0051301];cell wall organization [GO:0071555];peptidoglycan biosynthetic process [GO:0009252];peptidoglycan turnover [GO:0009254];regulation of cell shape [GO:0008360];cell cycle [GO:0007049]	ATP binding [GO:0005524];acid-amino acid ligase activity [GO:0016881]			Keep								4	4	4	10.6	10.6	10.6	49.481	0	35.426	177110000	23	NaN	NaN	NaN	NaN	3	0	0	2	1	0	0	1	5	2	2	3	4	0.0907077	-0.201514	-0.249214	0.81709	-1.00835	-1.63877	0.81709	-1.00835	-1.63877	0.0907077	-0.201514	-0.249214	HG938370.1_prot_CDN58982.1;B4E5U6;A0A2N9CMM0	HG938370.1_prot_CDN58982.1;B4E5U6;A0A2N9CMM0	By matching	By matching	By MS/MS	By MS/MS	By MS/MS	By MS/MS	By MS/MS	By MS/MS	By MS/MS	By MS/MS	By MS/MS	By MS/MS	BCAL3416
25.4237	25.8805	25.2027	25.6561	25.439	25.9027	24.6721	25.8335	25.084	24.8503	24.4054	24.3786	Putative membrane protein	integral component of membrane [GO:0016021]			integral component of membrane [GO:0016021]						Keep	WT_C8			5	5	5	18.7	18.7	18.7	50.287	0	38.78	1130100000	114	NaN	NaN	NaN	NaN	3	7	11	8	9	6	7	9	7	9	8	7	9	0.0902985	0.0789199	0.248178	2.04908	0.861144	3.80348	2.04908	0.861144	3.80348	0.0902985	0.0789199	0.248178	HG938370.1_prot_CDN58975.1;B4E5V3;A0A2N9CMK7	HG938370.1_prot_CDN58975.1;B4E5V3;A0A2N9CMK7	By MS/MS	By MS/MS	By MS/MS	By MS/MS	By MS/MS	By MS/MS	By MS/MS	By MS/MS	By MS/MS	By MS/MS	By MS/MS	By MS/MS	BCAL3423
29.0982	29.1187	28.567	28.763	29.2841	29.0299	28.398	28.4344	28.5091	28.6132	28.0781	28.0448	Putative cytochrome c4	electron carrier activity [GO:0009055];heme binding [GO:0020037];iron ion binding [GO:0005506];periplasmic space [GO:0042597]		heme binding [GO:0020037];iron ion binding [GO:0005506];electron carrier activity [GO:0009055]	periplasmic space [GO:0042597]	Keep	Keep		Keep						22	22	22	85.6	85.6	85.6	21.595	0	323.31	11803000000	438	NaN	NaN	NaN	NaN	3	27	38	32	31	32	36	31	33	31	24	25	23	0.14796	0.100094	0.388184	1.56438	0.575392	2.90193	1.56438	0.575392	2.90193	0.14796	0.100094	0.388184	HG938370.1_prot_CDN58779.1;B4E5Z0;A0A2N9CYS2	HG938370.1_prot_CDN58779.1;B4E5Z0;A0A2N9CYS2	By MS/MS	By MS/MS	By MS/MS	By MS/MS	By MS/MS	By MS/MS	By MS/MS	By MS/MS	By MS/MS	By MS/MS	By MS/MS	By MS/MS	BCAL0266
20.0328	20.0571	22.8725	23.1087	19.6611	23.3433	22.5077	22.909	23.3795	23.0053	22.9784	23.1043	Penicillin-binding protein 1A (EC 2.4.2.-)	penicillin binding [GO:0008658];transferase activity, transferring glycosyl groups [GO:0016757]";"integral component of membrane [GO:0016021]		transferase activity, transferring glycosyl groups [GO:0016757]";"penicillin binding [GO:0008658]	integral component of membrane [GO:0016021]										6	5	5	11.7	10.2	10.2	87.11	0	22.658	243540000	47	NaN	NaN	NaN	NaN	3	1	1	4	3	1	5	4	6	3	6	5	4	0.194277	-0.587492	-0.493311	0.95397	-1.59909	-1.86674	0.95397	-1.59909	-1.86674	0.194277	-0.587492	-0.493311	B4E5Z7;HG938370.1_prot_CDN58786.1;A0A144S1R1	B4E5Z7;HG938370.1_prot_CDN58786.1;A0A144S1R1	By MS/MS	By MS/MS	By MS/MS	By MS/MS	By MS/MS	By MS/MS	By MS/MS	By MS/MS	By MS/MS	By MS/MS	By MS/MS	By MS/MS	BCAL0274
22.6661	23.3527	23.7484	23.8621	22.9189	22.8989	22.9517	23.3781	23.1089	22.8091	22.8378	23.3465	Glycerophosphoryl diester phosphodiesterase (EC 3.1.4.46)	lipid metabolic process [GO:0006629];glycerophosphodiester phosphodiesterase activity [GO:0008889]	lipid metabolic process [GO:0006629]	glycerophosphodiester phosphodiesterase activity [GO:0008889]		Keep	Keep		Keep						6	6	6	32.8	32.8	32.8	27.728	0	29.435	306240000	53	NaN	NaN	NaN	NaN	3	4	1	5	5	1	2	5	5	5	5	3	6	0.596185	0.370448	1.26314	0.60586	0.381763	1.27995	0.60586	0.381763	1.27995	0.596185	0.370448	1.26314	HG938370.1_prot_CDN58798.1;B4E609;A0A2N9CYQ5	HG938370.1_prot_CDN58798.1;B4E609;A0A2N9CYQ5	By MS/MS	By MS/MS	By MS/MS	By MS/MS	By MS/MS	By MS/MS	By MS/MS	By MS/MS	By MS/MS	By MS/MS	By MS/MS	By MS/MS	BCAL0286
22.793	22.0874	22.7418	22.8531	19.7391	22.9755	22.9414	22.7061	22.9879	23.0265	22.9302	23.4029	Imidazoleglycerol-phosphate dehydratase (IGPD) (EC 4.2.1.19)	histidine biosynthetic process [GO:0000105];imidazoleglycerol-phosphate dehydratase activity [GO:0004424];cytoplasm [GO:0005737]	histidine biosynthetic process [GO:0000105]	imidazoleglycerol-phosphate dehydratase activity [GO:0004424]	cytoplasm [GO:0005737]										6	6	6	46.2	46.2	46.2	21.486	0	15.543	236160000	30	NaN	NaN	NaN	NaN	3	0	1	3	1	0	3	2	4	3	4	4	4	0.270396	0.52829	0.655353	1.18247	-0.468047	-2.24719	1.18247	-0.468047	-2.24719	0.270396	0.52829	0.655353	HG938370.1_prot_CDN58828.1;B4XN56;B4E637	HG938370.1_prot_CDN58828.1;B4XN56;B4E637	By matching	By MS/MS	By MS/MS	By MS/MS	By matching	By MS/MS	By MS/MS	By MS/MS	By MS/MS	By MS/MS	By MS/MS	By MS/MS	BCAL0314
24.9697	25.2648	25.6241	25.3575	25.1964	25.2229	25.3663	25.537	25.4325	25.25	25.279	25.6832	Imidazole glycerol phosphate synthase subunit HisH (EC 2.4.2.-) (IGP synthase glutamine amidotransferase subunit) (IGP synthase subunit HisH) (ImGP synthase subunit HisH) (IGPS subunit HisH)	glutamine metabolic process [GO:0006541];histidine biosynthetic process [GO:0000105];imidazoleglycerol-phosphate synthase activity [GO:0000107];cytoplasm [GO:0005737]	histidine biosynthetic process [GO:0000105];glutamine metabolic process [GO:0006541]	imidazoleglycerol-phosphate synthase activity [GO:0000107]	cytoplasm [GO:0005737]	Keep	Keep								13	13	13	61.5	61.5	61.5	23.335	0	183.4	1241400000	128	NaN	NaN	NaN	NaN	3	9	4	10	5	8	13	11	13	12	10	9	10	0.0605389	-0.02667	-0.170949	0.262944	-0.107172	-0.639987	0.262944	-0.107172	-0.639987	0.0605389	-0.02667	-0.170949	B4XN58;B4E639;HG938370.1_prot_CDN58830.1	B4XN58;B4E639;HG938370.1_prot_CDN58830.1	By MS/MS	By MS/MS	By MS/MS	By MS/MS	By MS/MS	By MS/MS	By MS/MS	By MS/MS	By MS/MS	By MS/MS	By MS/MS	By MS/MS	BCAL0316
27.9076	27.7539	27.5171	27.7242	27.796	27.9277	27.7464	27.7818	27.7109	27.6672	27.6958	27.5183	1-(5-phosphoribosyl)-5-[(5-phosphoribosylamino)methylideneamino] imidazole-4-carboxamide isomerase (EC 5.3.1.16) (Phosphoribosylformimino-5-aminoimidazole carboxamide ribotide isomerase)	1-(5-phosphoribosyl)-5-[(5-phosphoribosylamino)methylideneamino]imidazole-4-carboxamide isomerase activity [GO:0003949];histidine biosynthetic process [GO:0000105];cytoplasm [GO:0005737]	histidine biosynthetic process [GO:0000105]	1-(5-phosphoribosyl)-5-[(5-phosphoribosylamino)methylideneamino]imidazole-4-carboxamide isomerase activity [GO:0003949]	cytoplasm [GO:0005737]										18	18	18	60.2	60.2	60.2	26.574	0	200.27	6779600000	301	NaN	NaN	NaN	NaN	3	21	21	26	23	29	15	20	20	21	20	24	17	0.434939	-0.0872989	-0.974739	0.367139	0.0776601	0.847155	0.367139	0.0776601	0.847155	0.434939	-0.0872989	-0.974739	B4XN59;B4E640;HG938370.1_prot_CDN58831.1	B4XN59;B4E640;HG938370.1_prot_CDN58831.1	By MS/MS	By MS/MS	By MS/MS	By MS/MS	By MS/MS	By MS/MS	By MS/MS	By MS/MS	By MS/MS	By MS/MS	By MS/MS	By MS/MS	BCAL0317
22.478	19.4908	23.5606	22.7426	22.1512	20.4081	19.7465	19.3344	23.3022	23.4464	23.4424	23.4746	Imidazole glycerol phosphate synthase subunit HisF (EC 4.1.3.-) (IGP synthase cyclase subunit) (IGP synthase subunit HisF) (ImGP synthase subunit HisF) (IGPS subunit HisF)	histidine biosynthetic process [GO:0000105];imidazoleglycerol-phosphate synthase activity [GO:0000107];lyase activity [GO:0016829];cytoplasm [GO:0005737]	histidine biosynthetic process [GO:0000105]	lyase activity [GO:0016829];imidazoleglycerol-phosphate synthase activity [GO:0000107]	cytoplasm [GO:0005737]										6	6	6	29.4	29.4	29.4	25.927	0	18.56	243710000	21	NaN	NaN	NaN	NaN	3	0	1	2	2	2	1	1	1	2	2	3	4	0.751323	1.65796	1.52836	0.743179	-1.3484	-1.51462	0.743179	-1.3484	-1.51462	0.751323	1.65796	1.52836	HG938370.1_prot_CDN58832.1;B4XN60;B4E641	HG938370.1_prot_CDN58832.1;B4XN60;B4E641	By matching	By MS/MS	By MS/MS	By MS/MS	By MS/MS	By MS/MS	By MS/MS	By MS/MS	By MS/MS	By MS/MS	By MS/MS	By MS/MS	BCAL0318
27.1031	26.9737	26.6749	26.7094	26.8798	26.5077	26.2277	26.5201	26.3867	26.5808	26.1871	25.5424	Phosphoribosyl-ATP pyrophosphatase (PRA-PH) (EC 3.6.1.31)	ATP binding [GO:0005524];histidine biosynthetic process [GO:0000105];phosphoribosyl-ATP diphosphatase activity [GO:0004636];cytoplasm [GO:0005737]	histidine biosynthetic process [GO:0000105]	phosphoribosyl-ATP diphosphatase activity [GO:0004636];ATP binding [GO:0005524]	cytoplasm [GO:0005737]										12	12	12	45.5	45.5	45.5	13.288	0	59.655	2766300000	160	NaN	NaN	NaN	NaN	2	14	16	11	13	12	9	14	13	10	10	7	6	1.01009	0.331421	1.95993	1.49796	0.691011	2.78535	1.49796	0.691011	2.78535	1.01009	0.331421	1.95993	HG938370.1_prot_CDN58834.1;B4E643	HG938370.1_prot_CDN58834.1;B4E643	By MS/MS	By MS/MS	By MS/MS	By MS/MS	By MS/MS	By MS/MS	By MS/MS	By MS/MS	By MS/MS	By MS/MS	By MS/MS	By MS/MS	BCAL0320
19.5302	20.1734	19.6694	20.3395	20.4166	19.5696	19.9629	19.5962	18.3256	19.0212	19.6704	22.9201	Putative membrane protein	integral component of membrane [GO:0016021]			integral component of membrane [GO:0016021]										2	2	2	9	9	9	48.855	0.0019685	3.2757	30471000	2	NaN	NaN	NaN	NaN	3	0	0	1	0	0	0	0	0	0	0	0	1	0.0529196	0.04182	0.15053	0.0184246	-0.0561872	-0.0542946	0.0184246	-0.0561872	-0.0542946	-4.34e-08	0	0	B4E674;HG938370.1_prot_CDN59771.1;A0A2N9CG14	B4E674;HG938370.1_prot_CDN59771.1;A0A2N9CG14			By MS/MS									By MS/MS	BCAL1353
23.5107	19.8702	24.035	19.9489	23.486	24.1407	23.8947	18.8018	24.7414	24.6932	24.7724	23.9289	Putative porin	ion transport [GO:0006811];porin activity [GO:0015288];pore complex [GO:0046930]	ion transport [GO:0006811]	porin activity [GO:0015288]	pore complex [GO:0046930]	Keep			Keep						7	6	6	29	29	29	40.316	0	46.84	502840000	36	NaN	NaN	NaN	NaN	3	1	0	3	1	4	2	3	1	3	3	5	5	0.169284	-0.739588	-0.437295	1.25256	-2.69275	-2.36497	1.25256	-2.69275	-2.36497	0.169284	-0.739588	-0.437295	B4E688;HG938370.1_prot_CDN59785.1;A0A1V2W3D6	B4E688;HG938370.1_prot_CDN59785.1;A0A1V2W3D6	By MS/MS	By matching	By MS/MS	By MS/MS	By MS/MS	By MS/MS	By MS/MS	By MS/MS	By MS/MS	By MS/MS	By MS/MS	By MS/MS	BCAL1368
23.0442	23.1929	22.4761	22.833	24.9545	24.3189	19.4517	19.2073	24.2851	23.7493	23.5839	20.0953	Putative lipoprotein														2	2	2	14	14	14	33.79	0	6.8814	329540000	18	NaN	NaN	NaN	NaN	3	1	0	1	0	3	1	3	0	2	2	2	1	0.236341	0.903432	0.584299	0.014609	-0.0418773	-0.0432299	0.014609	-0.0418773	-0.0432299	0.236341	0.903432	0.584299	HG938370.1_prot_CDN60848.1;B4E6C4;A0A2N9CKD9	HG938370.1_prot_CDN60848.1;B4E6C4;A0A2N9CKD9	By MS/MS	By matching	By MS/MS	By matching	By MS/MS	By MS/MS	By MS/MS	By matching	By MS/MS	By MS/MS	By MS/MS	By MS/MS	BCAL2398
23.6671	23.9565	23.3514	23.7882	23.5071	23.8942	23.5046	23.7233	23.5212	23.5472	23.138	22.9326	Putative electron transport-related protein	4 iron, 4 sulfur cluster binding [GO:0051539];electron carrier activity [GO:0009055];metal ion binding [GO:0046872];oxidation-reduction process [GO:0055114]";"membrane [GO:0016020]	oxidation-reduction process [GO:0055114]	electron carrier activity [GO:0009055];metal ion binding [GO:0046872]";"4 iron, 4 sulfur cluster binding [GO:0051539]	membrane [GO:0016020]		Keep								7	7	7	25.4	25.4	25.4	31.695	0	78.07	323000000	67	NaN	NaN	NaN	NaN	3	7	8	3	5	5	5	3	3	4	4	2	2	0.0757908	0.0334859	0.211009	1.07026	0.406021	2.05994	1.07026	0.406021	2.05994	0.0757908	0.0334859	0.211009	B4E6F0;HG938370.1_prot_CDN60874.1;A0A2N9CJM3	B4E6F0;HG938370.1_prot_CDN60874.1;A0A2N9CJM3	By MS/MS	By MS/MS	By MS/MS	By MS/MS	By MS/MS	By MS/MS	By MS/MS	By MS/MS	By MS/MS	By MS/MS	By MS/MS	By MS/MS	BCAL2424
25.6048	26.0433	25.4612	25.6121	25.3378	25.5421	25.5237	25.3277	25.3436	25.0763	25.3839	25.7774	Putative outer membrane protein	integral component of membrane [GO:0016021];cell outer membrane [GO:0009279]			integral component of membrane [GO:0016021];cell outer membrane [GO:0009279]		Keep								11	11	11	46.5	46.5	46.5	32.761	0	160.92	1344000000	158	NaN	NaN	NaN	NaN	3	14	10	13	16	6	11	10	13	10	11	11	8	0.905556	0.247539	1.78628	0.72716	0.285076	1.48756	0.72716	0.285076	1.48756	0.905556	0.247539	1.78628	HG938370.1_prot_CDN58863.1;B4E6S1;A0A2N9D2R1	HG938370.1_prot_CDN58863.1;B4E6S1;A0A2N9D2R1	By MS/MS	By MS/MS	By MS/MS	By MS/MS	By MS/MS	By MS/MS	By MS/MS	By MS/MS	By MS/MS	By MS/MS	By MS/MS	By MS/MS	BCAL0349
26.3887	26.7158	26.1929	26.6276	26.3681	26.1825	26.0801	26.2411	26.3355	26.2913	25.8639	25.6747	Putative membrane protein														12	12	12	44.2	44.2	44.2	33.124	0	94.916	2884400000	119	NaN	NaN	NaN	NaN	3	10	9	7	10	11	11	7	7	9	8	7	7	1.0241	0.263273	1.98321	1.14976	0.439886	2.19247	1.14976	0.439886	2.19247	1.0241	0.263273	1.98321	HG938370.1_prot_CDN58867.1;B4E6S5;A0A2N9D286	HG938370.1_prot_CDN58867.1;B4E6S5;A0A2N9D286	By MS/MS	By MS/MS	By MS/MS	By MS/MS	By MS/MS	By MS/MS	By MS/MS	By MS/MS	By MS/MS	By MS/MS	By MS/MS	By MS/MS	BCAL0353
23.2919	23.5847	19.369	23.5264	23.8837	19.0965	18.885	19.6583	22.4482	18.9333	19.6437	23.6253	Uncharacterized protein						Keep								4	4	4	53.6	53.6	53.6	12.125	0	15.202	265860000	28	NaN	NaN	NaN	NaN	3	3	3	1	1	3	2	1	4	3	1	1	2	0.628491	2.06214	1.3191	0.365298	1.28039	0.843621	0.365298	1.28039	0.843621	0.628491	2.06214	1.3191	HG938370.1_prot_CDN58874.1;B4E6T2;A0A2N9D293	HG938370.1_prot_CDN58874.1;B4E6T2;A0A2N9D293	By MS/MS	By MS/MS	By MS/MS	By MS/MS	By MS/MS	By MS/MS	By MS/MS	By MS/MS	By MS/MS	By MS/MS	By MS/MS	By MS/MS	BCAL0360
27.418	27.664	27.2304	27.0412	27.852	27.6586	27.5521	27.2497	27.2181	27.0099	27.1085	26.7457	Type II secretion system protein G	protein secretion by the type II secretion system [GO:0015628];protein transporter activity [GO:0008565];type II protein secretion system complex [GO:0015627];integral component of membrane [GO:0016021]	protein secretion by the type II secretion system [GO:0015628]	protein transporter activity [GO:0008565]	type II protein secretion system complex [GO:0015627];integral component of membrane [GO:0016021]										8	8	8	51.1	51.1	51.1	15.483	0	83.248	4741800000	226	NaN	NaN	NaN	NaN	3	9	19	20	15	10	18	16	17	13	18	14	18	0.622699	-0.239696	-1.3091	0.97596	0.31785	1.90326	0.97596	0.31785	1.90326	0.622699	-0.239696	-1.3091	HG938370.1_prot_CDN61826.1;Q9LAN4;B4E797	HG938370.1_prot_CDN61826.1;Q9LAN4;B4E797	By MS/MS	By MS/MS	By MS/MS	By MS/MS	By MS/MS	By MS/MS	By MS/MS	By MS/MS	By MS/MS	By MS/MS	By MS/MS	By MS/MS	BCAL3523
25.0242	25.2573	24.9937	25.1031	24.9459	24.8737	25.5448	25.4304	25.0323	25.163	25.2114	25.6931	DNA polymerase III subunit beta (EC 2.7.7.7)	3'-5' exonuclease activity [GO:0008408];DNA binding [GO:0003677];DNA polymerase III complex [GO:0009360];DNA replication [GO:0006260];DNA-directed DNA polymerase activity [GO:0003887];cytoplasm [GO:0005737]	DNA replication [GO:0006260]	DNA binding [GO:0003677];DNA-directed DNA polymerase activity [GO:0003887];3'-5' exonuclease activity [GO:0008408]	DNA polymerase III complex [GO:0009360];cytoplasm [GO:0005737]										15	15	15	37.2	37.2	37.2	40.726	0	95.108	1162400000	113	NaN	NaN	NaN	NaN	3	10	5	8	5	5	8	8	8	9	6	11	16	0.23507	-0.104138	-0.581604	0.5354	-0.180397	-1.15641	0.5354	-0.180397	-1.15641	0.23507	-0.104138	-0.581604	HG938370.1_prot_CDN61769.1;B4E7D0;A0A1D2PMA1	HG938370.1_prot_CDN61769.1;B4E7D0;A0A1D2PMA1	By MS/MS	By MS/MS	By MS/MS	By MS/MS	By MS/MS	By MS/MS	By MS/MS	By MS/MS	By MS/MS	By MS/MS	By MS/MS	By MS/MS	BCAL0422
26.1364	26.2522	26.1376	26.0067	25.7772	26.3061	26.4403	26.1136	26.1396	25.9034	26.1739	26.201	Putative electron transport protein	oxidoreductase activity [GO:0016491]		oxidoreductase activity [GO:0016491]											14	14	2	36.1	36.1	6.3	60.627	0	137.95	2165800000	141	14	14	2	NaN	1	9	10	10	10	9	8	9	9	12	8	14	12	0.0605655	-0.0260711	-0.171019	0.127509	0.0287714	0.339817	0.127509	0.0287714	0.339817	0.0605655	-0.0260711	-0.171019	B4E7H3	B4E7H3	By MS/MS	By MS/MS	By MS/MS	By MS/MS	By MS/MS	By MS/MS	By MS/MS	By MS/MS	By MS/MS	By MS/MS	By MS/MS	By MS/MS	BCAL1468
26.3213	26.4666	26.1458	26.6169	26.4243	26.4748	26.3333	26.3048	26.5439	26.5328	26.4788	26.2293	Putative exported protein														21	21	21	79.2	79.2	79.2	42.873	0	146.28	2463400000	245	NaN	NaN	NaN	NaN	3	18	14	21	21	18	19	15	18	14	18	20	16	0.0104645	0.00336504	0.0311076	0.183342	-0.0585237	-0.468997	0.183342	-0.0585237	-0.468997	0.0104645	0.00336504	0.0311076	HG938370.1_prot_CDN59914.1;B4E7J7;A0A2N9CGI6	HG938370.1_prot_CDN59914.1;B4E7J7;A0A2N9CGI6	By MS/MS	By MS/MS	By MS/MS	By MS/MS	By MS/MS	By MS/MS	By MS/MS	By MS/MS	By MS/MS	By MS/MS	By MS/MS	By MS/MS	BCAL1493
27.2604	27.342	26.996	27.3326	27.111	27.6409	27.2303	27.4852	27.1121	26.9526	26.8576	26.8054	Segregation and condensation protein B	cell division [GO:0051301];chromosome separation [GO:0051304];cytoplasm [GO:0005737]	chromosome separation [GO:0051304];cell division [GO:0051301]		cytoplasm [GO:0005737]										4	4	4	16	16	16	35.4	0	170.31	4121100000	130	NaN	NaN	NaN	NaN	3	10	12	11	12	11	8	6	10	10	9	6	7	0.408467	-0.1341	-0.925481	1.53855	0.300858	2.85644	1.53855	0.300858	2.85644	0.408467	-0.1341	-0.925481	HG938370.1_prot_CDN59924.1;B4E7K7;A0A2N9CH64	HG938370.1_prot_CDN59924.1;B4E7K7;A0A2N9CH64	By MS/MS	By MS/MS	By MS/MS	By MS/MS	By MS/MS	By MS/MS	By MS/MS	By MS/MS	By MS/MS	By MS/MS	By MS/MS	By MS/MS	BCAL1503
23.5815	23.0189	23.2598	23.1472	23.7353	23.5188	23.5162	23.6361	23.4192	23.6832	23.7411	24.0682	Putative cobalamin synthesis protein														7	7	7	20.6	20.6	20.6	40.361	0	70.198	352420000	43	NaN	NaN	NaN	NaN	3	1	2	2	4	3	2	2	3	4	6	4	5	1.42667	-0.349732	-2.66168	1.41998	-0.476053	-2.65015	1.41998	-0.476053	-2.65015	1.42667	-0.349732	-2.66168	B4E7Z4;HG938370.1_prot_CDN61686.1;A0A2N9CS33	B4E7Z4;HG938370.1_prot_CDN61686.1;A0A2N9CS33	By MS/MS	By MS/MS	By MS/MS	By MS/MS	By MS/MS	By MS/MS	By MS/MS	By MS/MS	By MS/MS	By MS/MS	By MS/MS	By MS/MS	BCAL0503
19.3722	19.5476	19.9526	22.2825	20.9315	19.6038	19.8521	19.6572	22.4999	22.088	19.4535	20.0228	Aldehyde dehydrogenase	cellular aldehyde metabolic process [GO:0006081];aldehyde dehydrogenase [NAD(P)+] activity [GO:0004030]	cellular aldehyde metabolic process [GO:0006081]	aldehyde dehydrogenase [NAD(P)+] activity [GO:0004030]											4	4	4	10.4	10.4	10.4	52.148	0	14.109	97193000	15	NaN	NaN	NaN	NaN	3	0	0	1	1	0	0	1	3	3	2	2	2	0.141517	0.277544	0.373085	0.302102	-0.727354	-0.719707	0.302102	-0.727354	-0.719707	0.141517	0.277544	0.373085	HG938370.1_prot_CDN61671.1;B4E809;A0A1V2VZN0	HG938370.1_prot_CDN61671.1;B4E809;A0A1V2VZN0			By MS/MS	By MS/MS			By MS/MS	By MS/MS	By MS/MS	By MS/MS	By MS/MS	By MS/MS	BCAL0518
24.0133	23.1401	23.3617	23.1893	23.2032	19.2517	23.0171	22.4658	22.4752	22.8267	22.2375	22.933	Flp type pilus assembly protein					Keep	Keep		Keep						3	3	3	17.3	17.3	17.3	30.625	0	23.635	212760000	32	NaN	NaN	NaN	NaN	2	1	2	3	3	1	0	3	2	2	3	4	4	0.748763	1.44169	1.52404	1.69739	0.808036	3.13981	1.69739	0.808036	3.13981	0.748763	1.44169	1.52404	HG938370.1_prot_CDN59948.1;B4E823	HG938370.1_prot_CDN59948.1;B4E823	By MS/MS	By MS/MS	By MS/MS	By MS/MS	By MS/MS	By matching	By MS/MS	By MS/MS	By MS/MS	By MS/MS	By MS/MS	By MS/MS	BCAL1527
24.8692	25.1361	25.1984	24.9164	24.8866	24.8553	24.509	24.7522	24.6101	24.6825	24.2742	24.3617	Flp type pilus assembly protein	protein secretion [GO:0009306]	protein secretion [GO:0009306]								Keep	WT_C8			4	4	4	19.6	19.6	19.6	45.657	0	92.169	800640000	60	NaN	NaN	NaN	NaN	2	8	6	6	5	2	3	6	5	2	3	4	4	1.25706	0.279243	2.37256	2.30467	0.547914	4.3245	2.30467	0.547914	4.3245	1.25706	0.279243	2.37256	B4E824;HG938370.1_prot_CDN59949.1	B4E824;HG938370.1_prot_CDN59949.1	By MS/MS	By MS/MS	By MS/MS	By MS/MS	By MS/MS	By MS/MS	By MS/MS	By MS/MS	By MS/MS	By MS/MS	By MS/MS	By MS/MS	BCAL1528
19.1532	18.418	18.7964	20.0119	20.5445	19.3428	21.3804	19.0044	21.4991	22.0098	21.7714	21.477	Flp pilus type assembly-related protein										Keep	WT_C8			3	3	3	8	8	8	43.208	0	5.7688	68125000	15	NaN	NaN	NaN	NaN	2	0	0	1	0	0	0	1	2	3	3	1	3	0.739184	-0.973156	-1.50788	3.42155	-2.59446	-7.14494	3.42155	-2.59446	-7.14494	0.739184	-0.973156	-1.50788	HG938370.1_prot_CDN59950.1;B4E825	HG938370.1_prot_CDN59950.1;B4E825	By matching		By MS/MS	By matching	By matching		By MS/MS	By MS/MS	By MS/MS	By MS/MS	By MS/MS	By MS/MS	BCAL1529
20.4174	23.5486	20.3204	22.4731	20.0819	19.5524	19.954	19.6654	22.7254	22.5346	19.9725	19.9834	Putative lipoprotein														2	2	2	10.5	10.5	10.5	29.214	0	17.608	119990000	16	NaN	NaN	NaN	NaN	2	0	2	0	3	0	1	0	1	3	1	0	1	1.23521	1.87646	2.33573	0.131635	0.385905	0.349681	0.131635	0.385905	0.349681	1.23521	1.87646	2.33573	HG938370.1_prot_CDN59954.1;B4E829	HG938370.1_prot_CDN59954.1;B4E829		By MS/MS	By matching	By MS/MS		By MS/MS	By matching	By MS/MS	By MS/MS	By MS/MS	By matching	By MS/MS	BCAL1533
25.0763	25.2574	24.2895	24.8612	24.2684	24.2711	23.8195	23.4663	19.0587	23.651	18.9221	19.1449	Putative exported protein										Keep	WT_C8			2	2	2	20.2	20.2	20.2	10.957	0	103.41	521950000	58	NaN	NaN	NaN	NaN	2	6	7	5	4	6	5	4	4	2	4	2	1	1.72657	0.914782	3.19285	2.14263	4.67694	3.98999	2.14263	4.67694	3.98999	1.72657	0.914782	3.19285	HG938370.1_prot_CDN59955.1;B4E830	HG938370.1_prot_CDN59955.1;B4E830	By MS/MS	By MS/MS	By MS/MS	By MS/MS	By MS/MS	By MS/MS	By MS/MS	By MS/MS	By MS/MS	By MS/MS	By MS/MS	By MS/MS	BCAL1534
20.3665	20.3947	18.9867	19.4013	19.0971	19.4298	19.6891	19.2491	19.4826	20.3838	19.305	19.2903	Hypothetical phage protein														2	2	2	3.9	3.9	3.9	56.4	0.006055	2.4141	270890000	6	2	2	2	NaN	1	0	1	0	1	0	0	1	1	0	0	2	0	0.516262	0.421058	1.12236	-4.34e-08	0	0	-4.34e-08	0	0	-4.34e-08	0	0	B4E8A1	B4E8A1	By MS/MS	By MS/MS	By matching	By MS/MS	By matching	By matching	By MS/MS	By MS/MS	By matching	By matching	By MS/MS	By matching	BCAL1604
19.8136	19.3578	17.8648	20.0826	19.0974	19.8015	19.8214	18.7694	19.293	19.7659	20.2128	19.6836	Putative fimbriae chaperone	cell wall organization [GO:0071555];outer membrane-bounded periplasmic space [GO:0030288]	cell wall organization [GO:0071555]		outer membrane-bounded periplasmic space [GO:0030288]										2	2	2	8.1	8.1	8.1	25.396	0.00053135	4.7905	70275000	2	NaN	NaN	NaN	NaN	2	0	0	1	0	0	0	0	0	1	0	0	0	0.058554	-0.0927582	-0.165656	-4.34e-08	0	0	-4.34e-08	0	0	-4.34e-08	0	0	HG938370.1_prot_CDN61020.1;B4E8D0	HG938370.1_prot_CDN61020.1;B4E8D0		By matching	By MS/MS	By matching	By matching	By matching	By matching		By MS/MS	By matching	By matching	By matching	BCAL2636
23.3266	23.0502	22.8928	23.2446	23.1593	17.7373	23.2794	23.4694	23.4375	23.6541	23.3793	23.2335	Dihydroxy-acid dehydratase (DAD) (EC 4.2.1.9)	dihydroxy-acid dehydratase activity [GO:0004160];isoleucine biosynthetic process [GO:0009097];metal ion binding [GO:0046872];valine biosynthetic process [GO:0009099]";"4 iron, 4 sulfur cluster binding [GO:0051539]	valine biosynthetic process [GO:0009099];isoleucine biosynthetic process [GO:0009097]	dihydroxy-acid dehydratase activity [GO:0004160];metal ion binding [GO:0046872]";"4 iron, 4 sulfur cluster binding [GO:0051539]											5	5	5	9.3	9.3	9.3	59.293	0	14.285	279340000	33	NaN	NaN	NaN	NaN	3	2	3	2	3	2	3	2	3	3	3	2	2	0.380024	1.2172	0.871775	1.19706	-0.297544	-2.27165	1.19706	-0.297544	-2.27165	0.380024	1.2172	0.871775	HG938370.1_prot_CDN61055.1;B4E8G5;A0A1V6KMA3	HG938370.1_prot_CDN61055.1;B4E8G5;A0A1V6KMA3	By MS/MS	By MS/MS	By MS/MS	By MS/MS	By MS/MS	By MS/MS	By MS/MS	By MS/MS	By MS/MS	By MS/MS	By MS/MS	By MS/MS	BCAL2672
24.0871	23.4046	24.5773	24.1092	24.7601	24.2326	24.5606	24.5686	24.468	24.4043	24.5034	24.6352	Putative glutathione S-transferase	transferase activity [GO:0016740]		transferase activity [GO:0016740]											5	5	5	29.8	29.8	29.8	23.735	0	38.876	627040000	50	NaN	NaN	NaN	NaN	3	4	2	4	4	2	2	4	6	3	6	4	4	0.933682	-0.485918	-1.83303	0.950157	-0.458184	-1.8604	0.950157	-0.458184	-1.8604	0.933682	-0.485918	-1.83303	B4E8K0;HG938370.1_prot_CDN61630.1;A0A2N9CSU9	B4E8K0;HG938370.1_prot_CDN61630.1;A0A2N9CSU9	By MS/MS	By MS/MS	By MS/MS	By MS/MS	By MS/MS	By MS/MS	By MS/MS	By MS/MS	By MS/MS	By MS/MS	By MS/MS	By MS/MS	BCAL0557
23.082	19.881	23.5934	20.9349	19.7705	19.8417	23.1956	24.1054	23.7834	23.7352	24.1265	23.9875	Dihydroorotate dehydrogenase (quinone) (EC 1.3.5.2) (DHOdehase) (DHOD) (DHODase) (Dihydroorotate oxidase)	'de novo' pyrimidine nucleobase biosynthetic process [GO:0006207];'de novo' UMP biosynthetic process [GO:0044205];dihydroorotate dehydrogenase activity [GO:0004152];plasma membrane [GO:0005886];cytoplasm [GO:0005737]	'de novo' UMP biosynthetic process [GO:0044205];'de novo' pyrimidine nucleobase biosynthetic process [GO:0006207]	dihydroorotate dehydrogenase activity [GO:0004152]	plasma membrane [GO:0005886];cytoplasm [GO:0005737]				Keep						8	8	8	36.2	36.2	36.2	36.789	0	35.991	339060000	45	NaN	NaN	NaN	NaN	3	2	1	7	0	1	0	3	3	6	4	7	7	0.0349487	0.144516	0.101211	1.216	-2.03531	-2.30343	1.216	-2.03531	-2.30343	0.0349487	0.144516	0.101211	B4E8N4;HG938370.1_prot_CDN59982.1;A0A2N9CGS4	B4E8N4;HG938370.1_prot_CDN59982.1;A0A2N9CGS4	By MS/MS	By MS/MS	By MS/MS	By matching	By MS/MS	By matching	By MS/MS	By MS/MS	By MS/MS	By MS/MS	By MS/MS	By MS/MS	BCAL1611
20.4339	20.3166	23.3611	20.6912	19.8797	22.3667	22.9396	19.0066	23.1459	19.8271	23.9845	23.3553	Deoxyuridine 5'-triphosphate nucleotidohydrolase (dUTPase) (EC 3.6.1.23) (dUTP pyrophosphatase)	dUMP biosynthetic process [GO:0006226];dUTP metabolic process [GO:0046080];metal ion binding [GO:0046872];dUTP diphosphatase activity [GO:0004170]	dUTP metabolic process [GO:0046080];dUMP biosynthetic process [GO:0006226]	metal ion binding [GO:0046872];dUTP diphosphatase activity [GO:0004170]											3	3	3	45.9	45.9	45.9	15.943	0	13.272	267550000	36	NaN	NaN	NaN	NaN	3	1	2	4	1	2	4	2	5	2	2	4	2	0.0444981	0.152557	0.127628	0.540419	-1.37751	-1.1653	0.540419	-1.37751	-1.1653	0.0444981	0.152557	0.127628	HG938370.1_prot_CDN61110.1;B4E900;A0A2N9CK87	HG938370.1_prot_CDN61110.1;B4E900;A0A2N9CK87	By MS/MS	By MS/MS	By MS/MS	By MS/MS	By MS/MS	By MS/MS	By MS/MS	By MS/MS	By MS/MS	By MS/MS	By MS/MS	By MS/MS	BCAL2727
26.1289	25.6762	25.8851	26.1151	26.5302	26.171	26.4486	26.2254	26.2679	26.1835	26.5142	26.1894	Putative dioxygenase	dioxygenase activity [GO:0051213]		dioxygenase activity [GO:0051213]		Keep	Keep		Keep						16	16	16	66	66	66	37.394	0	132.08	2209700000	180	NaN	NaN	NaN	NaN	3	13	12	10	10	12	13	13	14	16	13	16	15	1.53325	-0.392479	-2.84712	1.35973	-0.337429	-2.5468	1.35973	-0.337429	-2.5468	1.53325	-0.392479	-2.84712	HG938370.1_prot_CDN60124.1;B4E988;A0A2N9CH14	HG938370.1_prot_CDN60124.1;B4E988;A0A2N9CH14	By MS/MS	By MS/MS	By MS/MS	By MS/MS	By MS/MS	By MS/MS	By MS/MS	By MS/MS	By MS/MS	By MS/MS	By MS/MS	By MS/MS	BCAL1690
19.4774	20.5659	18.9039	19.8264	19.3607	20.5397	20.1067	19.2546	20.1057	19.2207	19.0773	19.9276	Putative iron transport-related ATP-binding protein	ATPase activity [GO:0016887];ATP binding [GO:0005524]		ATP binding [GO:0005524];ATPase activity [GO:0016887]		Keep	Keep		Keep						2	2	2	16.4	16.4	16.4	28.615	0	15.579	169120000	33	NaN	NaN	NaN	NaN	3	0	2	3	4	0	3	4	2	3	3	0	3	0.096244	-0.122015	-0.263164	-4.34e-08	0	0	-4.34e-08	0	0	-4.34e-08	0	0	B4E989;HG938370.1_prot_CDN60125.1;A0A2N9CHN8	B4E989;HG938370.1_prot_CDN60125.1;A0A2N9CHN8		By MS/MS	By MS/MS	By MS/MS		By MS/MS	By MS/MS	By MS/MS	By MS/MS	By MS/MS	By matching	By MS/MS	BCAL1691
26.9451	26.7722	27.0194	26.7915	26.76	26.4378	26.955	26.7498	26.991	26.6804	26.7772	26.9254	Putative cyclopropane-fatty-acyl-phospholipid synthase	lipid biosynthetic process [GO:0008610]	lipid biosynthetic process [GO:0008610]												17	17	17	40.1	40.1	40.1	45.944	0	158.64	3569000000	195	NaN	NaN	NaN	NaN	3	9	13	17	17	11	9	14	15	13	18	15	20	0.603325	0.156363	1.27555	0.160481	0.0385628	0.417176	0.160481	0.0385628	0.417176	0.603325	0.156363	1.27555	HG938370.1_prot_CDN61163.1;B4E9I2;A0A142PLN6	HG938370.1_prot_CDN61163.1;B4E9I2;A0A142PLN6	By MS/MS	By MS/MS	By MS/MS	By MS/MS	By MS/MS	By MS/MS	By MS/MS	By MS/MS	By MS/MS	By MS/MS	By MS/MS	By MS/MS	BCAL2783
20.3295	20.0205	19.2013	18.9568	20.0217	22.2891	18.5361	19.6667	18.7408	18.5436	20.4424	20.8468	Uncharacterized protein														2	2	2	13.9	13.9	13.9	45.858	0	8.2834	93165000	8	NaN	NaN	NaN	NaN	3	0	1	1	2	0	1	0	1	0	1	1	0	0.238351	-0.501343	-0.588553	-4.34e-08	0	0	-4.34e-08	0	0	0.238351	-0.501343	-0.588553	HG938370.1_prot_CDN61164.1;B4E9I3;A0A2N9CKE0	HG938370.1_prot_CDN61164.1;B4E9I3;A0A2N9CKE0	By matching	By MS/MS	By MS/MS	By MS/MS	By matching	By MS/MS		By MS/MS	By matching	By MS/MS	By MS/MS	By matching	BCAL2784
25.0155	25.4088	24.9952	25.2112	24.9441	25.1944	24.9626	24.871	24.8733	24.8563	25.0592	24.9971	Kynurenine formamidase (KFA) (KFase) (EC 3.5.1.9) (Arylformamidase) (N-formylkynurenine formamidase) (FKF)	anthranilate metabolic process [GO:0043420];formamidase activity [GO:0004328];tryptophan catabolic process to kynurenine [GO:0019441];arylformamidase activity [GO:0004061]	tryptophan catabolic process to kynurenine [GO:0019441];anthranilate metabolic process [GO:0043420]	formamidase activity [GO:0004328];arylformamidase activity [GO:0004061]											8	8	8	61.5	61.5	61.5	22.671	0	52.798	991780000	90	NaN	NaN	NaN	NaN	3	1	5	7	9	5	7	7	10	4	7	7	7	0.662603	0.164631	1.37773	1.00175	0.211187	1.94608	1.00175	0.211187	1.94608	0.662603	0.164631	1.37773	B4E9I9;A0A2N9CKF5;HG938370.1_prot_CDN61170.1	B4E9I9;A0A2N9CKF5;HG938370.1_prot_CDN61170.1	By MS/MS	By MS/MS	By MS/MS	By MS/MS	By MS/MS	By MS/MS	By MS/MS	By MS/MS	By MS/MS	By MS/MS	By MS/MS	By MS/MS	BCAL2790
20.1531	20.1626	19.7411	20.3852	19.4779	19.9991	20.0804	18.3786	20.3064	20.2642	19.5234	20.3296	Putative benzoylformate decarboxylase	magnesium ion binding [GO:0000287];thiamine pyrophosphate binding [GO:0030976];catalytic activity [GO:0003824]		magnesium ion binding [GO:0000287];thiamine pyrophosphate binding [GO:0030976];catalytic activity [GO:0003824]											1	1	1	3.9	3.9	3.9	56.831	0.00054113	5.2279	20247000	3	NaN	NaN	NaN	NaN	2	0	0	0	0	0	0	0	0	0	2	0	1	0.741855	0.626516	1.51239	0.0065473	0.00462294	0.0195486	0.0065473	0.00462294	0.0195486	-4.34e-08	0	0	HG938370.1_prot_CDN61176.1;B4E9J5	HG938370.1_prot_CDN61176.1;B4E9J5			By matching						By matching	By MS/MS		By MS/MS	BCAL2796
19.8939	20.0072	19.0415	18.8718	19.7549	19.8778	19.8872	19.4393	18.7054	19.4171	18.6477	19.8849	Enoyl-CoA hydratase/isomerase family protein	metabolic process [GO:0008152];isomerase activity [GO:0016853]	metabolic process [GO:0008152]	isomerase activity [GO:0016853]											2	2	2	8.7	8.7	8.7	29.611	0	6.0166	399120000	20	NaN	NaN	NaN	NaN	3	1	1	1	2	2	2	1	2	1	1	1	2	0.410182	-0.286239	-0.928693	-4.34e-08	0	0	-4.34e-08	0	0	-4.34e-08	0	0	HG938370.1_prot_CDN61500.1;B4E9N7;A0A1V2XLI5	HG938370.1_prot_CDN61500.1;B4E9N7;A0A1V2XLI5	By MS/MS	By MS/MS	By MS/MS	By MS/MS	By MS/MS	By MS/MS	By MS/MS	By MS/MS	By MS/MS	By MS/MS	By MS/MS	By MS/MS	BCAL0687
25.8668	26.0294	25.1409	25.4486	25.6432	25.4832	25.5582	24.9875	24.9161	24.9511	24.7916	24.4681	Uncharacterized protein														7	7	4	20.2	20.2	10.3	34.334	0	102.04	1143500000	103	NaN	NaN	NaN	NaN	4	6	9	9	12	1	5	12	7	8	9	5	5	0.350377	0.203354	0.814835	1.97401	0.839672	3.65704	1.97401	0.839672	3.65704	0.350377	0.203354	0.814835	B4E9P0;HG938370.1_prot_CDN61498.1;B4EPZ0;HG938372.1_prot_CDN64794.1	B4E9P0;HG938370.1_prot_CDN61498.1	By MS/MS	By MS/MS	By MS/MS	By MS/MS	By MS/MS	By MS/MS	By MS/MS	By MS/MS	By MS/MS	By MS/MS	By MS/MS	By MS/MS	BCAL0690;BCAS0224
26.4616	26.428	25.9298	26.238	26.2193	26.1015	26.1003	25.7048	26.2283	25.9173	25.7183	25.8805	UPF0250 protein BCAL0706														12	12	12	92.2	92.2	92.2	11.362	0	70.65	2117000000	116	NaN	NaN	NaN	NaN	3	7	9	12	8	7	7	9	7	6	7	7	11	0.678179	0.232865	1.40435	1.05073	0.328244	2.02746	1.05073	0.328244	2.02746	0.678179	0.232865	1.40435	B4E9Q6;HG938370.1_prot_CDN61482.1;A0A2N9D2L5	B4E9Q6;HG938370.1_prot_CDN61482.1;A0A2N9D2L5	By MS/MS	By MS/MS	By MS/MS	By MS/MS	By MS/MS	By MS/MS	By MS/MS	By MS/MS	By MS/MS	By MS/MS	By MS/MS	By MS/MS	BCAL0706
22.8323	22.8199	22.8301	22.9776	22.973	18.5526	23.3623	23.1489	23.6467	23.4628	23.3748	22.9002	Uncharacterized protein	metabolic process [GO:0008152];hydrolase activity [GO:0016787]	metabolic process [GO:0008152]	hydrolase activity [GO:0016787]			Keep								5	5	5	30.9	30.9	30.9	29.139	0	16.745	280800000	24	NaN	NaN	NaN	NaN	3	1	1	3	2	2	0	2	1	2	3	2	2	0.312547	0.855758	0.740566	1.58786	-0.481142	-2.94347	1.58786	-0.481142	-2.94347	0.312547	0.855758	0.740566	HG938370.1_prot_CDN60188.1;B4E9T3;A0A2N9CH68	HG938370.1_prot_CDN60188.1;B4E9T3;A0A2N9CH68	By MS/MS	By MS/MS	By MS/MS	By MS/MS	By MS/MS	By matching	By MS/MS	By MS/MS	By MS/MS	By MS/MS	By MS/MS	By MS/MS	BCAL1752
28.1276	27.8816	27.305	27.7391	28.3623	28.2877	27.6441	27.5445	27.8573	27.8785	27.0706	26.7733	Putative exported protein	periplasmic space [GO:0042597]			periplasmic space [GO:0042597]	Keep			Keep						14	14	14	63.1	63.1	63.1	19.909	0	169.01	6090400000	268	NaN	NaN	NaN	NaN	3	17	20	18	19	21	16	17	20	22	21	17	13	0.300904	-0.196333	-0.717306	0.515339	0.368388	1.12071	0.515339	0.368388	1.12071	0.300904	-0.196333	-0.717306	HG938370.1_prot_CDN60236.1;B4E9X9;A0A2N9CHF5	HG938370.1_prot_CDN60236.1;B4E9X9;A0A2N9CHF5	By MS/MS	By MS/MS	By MS/MS	By MS/MS	By MS/MS	By MS/MS	By MS/MS	By MS/MS	By MS/MS	By MS/MS	By MS/MS	By MS/MS	BCAL1798
23.4091	23.8908	23.0122	23.5116	22.9377	23.1044	22.8671	23.2538	23.0927	22.828	22.9768	22.8234	Putative periplasmic ABC transporter substrate-binding component	transporter activity [GO:0005215]		transporter activity [GO:0005215]		Keep			Keep						2	2	2	5.4	5.4	5.4	47.829	0	6.8669	262550000	37	NaN	NaN	NaN	NaN	3	2	3	2	2	3	2	3	2	3	3	3	2	1.07784	0.415169	2.07255	1.47189	0.525708	2.73996	1.47189	0.525708	2.73996	1.07784	0.415169	2.07255	HG938370.1_prot_CDN61188.1;B4E9Z2;A0A2N9CL53	HG938370.1_prot_CDN61188.1;B4E9Z2;A0A2N9CL53	By MS/MS	By MS/MS	By MS/MS	By MS/MS	By MS/MS	By MS/MS	By MS/MS	By MS/MS	By MS/MS	By MS/MS	By MS/MS	By MS/MS	BCAL2808
23.6498	19.771	23.506	23.2108	23.4762	23.7449	23.058	23.3305	23.2006	23.1018	23.4962	19.7569	S-formylglutathione hydrolase (EC 3.1.2.12)	formaldehyde catabolic process [GO:0046294];S-formylglutathione hydrolase activity [GO:0018738];carboxylic ester hydrolase activity [GO:0052689]	formaldehyde catabolic process [GO:0046294]	S-formylglutathione hydrolase activity [GO:0018738];carboxylic ester hydrolase activity [GO:0052689]											6	6	6	28.7	28.7	28.7	30.324	0	11.861	289860000	32	NaN	NaN	NaN	NaN	3	4	1	3	2	2	2	1	3	3	3	1	3	0.409084	-0.867959	-0.926637	0.0395056	0.145547	0.113878	0.0395056	0.145547	0.113878	0.409084	-0.867959	-0.926637	HG938370.1_prot_CDN61196.1;B4EA00;A0A1V6KVD2	HG938370.1_prot_CDN61196.1;B4EA00;A0A1V6KVD2	By MS/MS	By MS/MS	By MS/MS	By MS/MS	By MS/MS	By MS/MS	By MS/MS	By MS/MS	By MS/MS	By MS/MS	By MS/MS	By MS/MS	BCAL2816
19.6029	20.3463	19.5508	20.4133	21.1127	19.236	19.4083	19.9211	20.1462	18.3242	19.0904	19.4036	D-alanyl-D-alanine carboxypeptidase/endopeptidase (Penicillin-binding protein) (EC 3.4.16.4) (EC 3.4.99.-)	serine-type D-Ala-D-Ala carboxypeptidase activity [GO:0009002]		serine-type D-Ala-D-Ala carboxypeptidase activity [GO:0009002]											1	1	1	2.8	2.8	2.8	52.936	0.00052002	4.336	12460000	1	NaN	NaN	NaN	NaN	2	0	0	0	0	0	0	0	0	1	0	0	0	0.0423376	0.0587883	0.121693	0.831764	0.737192	1.6633	0.831764	0.737192	1.6633	-4.34e-08	0	0	B4EA16;HG938370.1_prot_CDN61212.1	B4EA16;HG938370.1_prot_CDN61212.1			By matching			By matching			By MS/MS			By matching	BCAL2832
24.3762	22.6936	23.9562	23.6761	23.6684	23.6203	24.3045	23.9919	24.3631	24.095	24.2751	24.1142	Glutathione synthetase (EC 6.3.2.3) (GSH synthetase) (GSH-S) (GSHase) (Glutathione synthase)	ATP binding [GO:0005524];glutathione synthase activity [GO:0004363];metal ion binding [GO:0046872];cytosol [GO:0005829]		glutathione synthase activity [GO:0004363];metal ion binding [GO:0046872];ATP binding [GO:0005524]	cytosol [GO:0005829]										5	5	5	23.9	23.9	23.9	34.89	0	58.82	479370000	64	NaN	NaN	NaN	NaN	3	3	3	5	6	3	3	6	6	6	6	3	6	0.226866	-0.220763	-0.564134	0.720499	-0.536343	-1.47628	0.720499	-0.536343	-1.47628	0.226866	-0.220763	-0.564134	HG938370.1_prot_CDN61456.1;B4EA58;A0A2N9D308	HG938370.1_prot_CDN61456.1;B4EA58;A0A2N9D308	By MS/MS	By MS/MS	By MS/MS	By MS/MS	By MS/MS	By MS/MS	By MS/MS	By MS/MS	By MS/MS	By MS/MS	By MS/MS	By MS/MS	BCAL0732
23.8352	24.2136	24.7511	24.5114	23.5343	19.8267	23.2319	23.2831	23.9988	23.5009	23.5755	23.1256	Putative methyl-accepting chemotaxis protein	chemotaxis [GO:0006935];signal transducer activity [GO:0004871];integral component of membrane [GO:0016021]	chemotaxis [GO:0006935]	signal transducer activity [GO:0004871]	integral component of membrane [GO:0016021]	Keep	Keep		Keep						6	6	6	17.4	17.4	17.4	57.139	0	27.663	423770000	50	NaN	NaN	NaN	NaN	3	3	5	4	5	2	1	3	5	4	2	4	5	1.06654	1.85882	2.05376	1.57249	0.7776	2.91625	1.57249	0.7776	2.91625	1.06654	1.85882	2.05376	B4EA87;HG938370.1_prot_CDN61428.1;A0A2N9D2S1	B4EA87;HG938370.1_prot_CDN61428.1;A0A2N9D2S1	By MS/MS	By MS/MS	By MS/MS	By MS/MS	By MS/MS	By MS/MS	By MS/MS	By MS/MS	By MS/MS	By MS/MS	By MS/MS	By MS/MS	BCAL0762
30.2339	30.1272	29.9679	29.795	29.9484	29.7331	29.6996	29.7776	29.3676	29.5347	29.4465	29.6321	Putrescine-binding periplasmic protein	polyamine binding [GO:0019808];polyamine transport [GO:0015846];periplasmic space [GO:0042597]	polyamine transport [GO:0015846]	polyamine binding [GO:0019808]	periplasmic space [GO:0042597]	Keep	Keep		Keep		Keep	WT_C8			33	33	32	81	81	81	39.996	0	323.31	25117000000	755	NaN	NaN	NaN	NaN	3	37	62	56	62	43	67	51	54	55	56	48	51	1.14376	0.241334	2.18245	2.52604	0.535771	4.80736	2.52604	0.535771	4.80736	1.14376	0.241334	2.18245	HG938370.1_prot_CDN60264.1;B4EAC3;A0A2N9CHG0	HG938370.1_prot_CDN60264.1;B4EAC3;A0A2N9CHG0	By MS/MS	By MS/MS	By MS/MS	By MS/MS	By MS/MS	By MS/MS	By MS/MS	By MS/MS	By MS/MS	By MS/MS	By MS/MS	By MS/MS	BCAL1824
19.1412	20.4718	19.5528	19.3569	19.7936	20.1796	19.283	18.7539	18.6734	21.043	19.7154	20.4741	Uncharacterized protein														1	1	1	16.8	16.8	16.8	11.772	0.0038204	2.6813	5591700	1	NaN	NaN	NaN	NaN	2	0	0	0	0	0	0	0	0	0	0	0	1	0.111353	0.128137	0.300642	0.237116	-0.345794	-0.58594	0.237116	-0.345794	-0.58594	-4.34e-08	0	0	HG938370.1_prot_CDN60298.1;B4EAF7	HG938370.1_prot_CDN60298.1;B4EAF7												By MS/MS	BCAL1858
20.0385	18.8807	19.0877	19.5233	18.6276	19.1973	20.1225	19.1921	20.4819	18.8683	19.3834	21.0182	Uncharacterized protein	riboflavin biosynthetic process [GO:0009231];5-amino-6-(5-phosphoribosylamino)uracil reductase activity [GO:0008703]	riboflavin biosynthetic process [GO:0009231]	5-amino-6-(5-phosphoribosylamino)uracil reductase activity [GO:0008703]			Keep								1	1	1	9.6	9.6	9.6	19.548	0.0060465	2.3774	20510000	9	NaN	NaN	NaN	NaN	2	0	0	1	0	0	1	0	0	1	2	0	2	0.0882618	0.0976777	0.243013	0.448542	-0.555422	-0.999801	0.448542	-0.555422	-0.999801	-4.34e-08	0	0	HG938370.1_prot_CDN60299.1;B4EAF8	HG938370.1_prot_CDN60299.1;B4EAF8			By MS/MS			By MS/MS		By matching	By MS/MS	By MS/MS		By MS/MS	BCAL1859
19.6544	25.6016	26.2959	26.3205	26.2774	25.2957	25.9072	25.8504	26.667	26.0531	26.425	26.1892	Acetyl-CoA acetyltransferase (EC 2.3.1.9)	metabolic process [GO:0008152];acetyl-CoA C-acetyltransferase activity [GO:0003985]	metabolic process [GO:0008152]	acetyl-CoA C-acetyltransferase activity [GO:0003985]											35	3	0	72.3	14.2	0	40.416	0	15.52	2033000000	65	NaN	NaN	NaN	NaN	3	2	4	4	4	3	7	4	5	8	7	5	3	0.363041	-1.36456	-0.839284	0.533109	-1.86547	-1.15234	0.533109	-1.86547	-1.15234	0.363041	-1.36456	-0.839284	B4EAG1;A0A2N9CHM8;A0A2N9CF61	B4EAG1	By MS/MS	By MS/MS	By MS/MS	By MS/MS	By MS/MS	By MS/MS	By MS/MS	By MS/MS	By MS/MS	By MS/MS	By MS/MS	By MS/MS	BCAL1862
25.4248	25.1049	26.1012	25.8029	26.033	26.0595	26.0122	26.3299	26.1044	25.8268	26.2943	26.2705	Poly-beta-hydroxybutyrate polymerase (EC 2.3.1.-)	poly-hydroxybutyrate biosynthetic process [GO:0042619]";transferase activity, transferring acyl groups [GO:0016746];"cytoplasm [GO:0005737]	poly-hydroxybutyrate biosynthetic process [GO:0042619]	transferase activity, transferring acyl groups [GO:0016746]	cytoplasm [GO:0005737]										12	12	12	27.9	27.9	27.9	68.09	0	138.6	1928100000	157	NaN	NaN	NaN	NaN	3	8	7	12	7	11	17	14	12	11	11	9	16	1.13965	-0.50019	-2.17558	1.10864	-0.515546	-2.12384	1.10864	-0.515546	-2.12384	1.13965	-0.50019	-2.17558	HG938370.1_prot_CDN60304.1;B4EAG2;A0A2N9CHM5	HG938370.1_prot_CDN60304.1;B4EAG2;A0A2N9CHM5	By MS/MS	By MS/MS	By MS/MS	By MS/MS	By MS/MS	By MS/MS	By MS/MS	By MS/MS	By MS/MS	By MS/MS	By MS/MS	By MS/MS	BCAL1863
19.7227	19.8141	19.9905	19.9119	19.9952	19.057	19.998	18.7972	18.688	19.1604	19.1145	20.1957	Haloacid dehalogenase-like hydrolase	metabolic process [GO:0008152];hydrolase activity [GO:0016787]	metabolic process [GO:0008152]	hydrolase activity [GO:0016787]											1	1	1	6.4	6.4	6.4	23.878	0	10.276	9856300	2	NaN	NaN	NaN	NaN	2	0	0	0	0	0	0	0	0	0	0	1	1	0.588156	0.398004	1.24915	0.88494	0.570168	1.75197	0.88494	0.570168	1.75197	-4.34e-08	0	0	HG938370.1_prot_CDN59504.1;B4EAJ4	HG938370.1_prot_CDN59504.1;B4EAJ4											By MS/MS	By MS/MS	BCAL2886
26.932	27.028	26.862	26.7117	26.7826	27.2921	26.9301	26.9121	27.0763	26.9456	27.257	26.9149	Ribonuclease E (RNase E) (EC 3.1.26.12)	cytoplasmic side of plasma membrane [GO:0009898];endoribonuclease activity [GO:0004521];magnesium ion binding [GO:0000287];mRNA catabolic process [GO:0006402];ribonuclease E activity [GO:0008995];RNA binding [GO:0003723];rRNA processing [GO:0006364];tRNA processing [GO:0008033];zinc ion binding [GO:0008270];cytoplasm [GO:0005737]	rRNA processing [GO:0006364];tRNA processing [GO:0008033];mRNA catabolic process [GO:0006402]	magnesium ion binding [GO:0000287];ribonuclease E activity [GO:0008995];RNA binding [GO:0003723];zinc ion binding [GO:0008270];endoribonuclease activity [GO:0004521]	cytoplasmic side of plasma membrane [GO:0009898];cytoplasm [GO:0005737]	Keep	Keep		Keep						25	25	25	25.5	25.5	25.5	114.35	0	168.53	3711500000	242	NaN	NaN	NaN	NaN	3	16	11	18	17	17	15	15	18	23	18	21	25	0.316313	-0.0957723	-0.748048	0.800586	-0.165022	-1.61114	0.800586	-0.165022	-1.61114	0.316313	-0.0957723	-0.748048	B4EAJ6;HG938370.1_prot_CDN59502.1;A0A2N9CL07	B4EAJ6;HG938370.1_prot_CDN59502.1;A0A2N9CL07	By MS/MS	By MS/MS	By MS/MS	By MS/MS	By MS/MS	By MS/MS	By MS/MS	By MS/MS	By MS/MS	By MS/MS	By MS/MS	By MS/MS	BCAL2888
25.7532	25.9313	26.2084	26.0752	26.2302	26.557	26.2058	26.2812	26.6306	26.3082	26.41	27.1062	Fumarate hydratase class II (Fumarase C) (EC 4.2.1.2) (Aerobic fumarase) (Iron-independent fumarase)	fumarate hydratase activity [GO:0004333];fumarate metabolic process [GO:0006106];tricarboxylic acid cycle [GO:0006099];tricarboxylic acid cycle enzyme complex [GO:0045239]	tricarboxylic acid cycle [GO:0006099];fumarate metabolic process [GO:0006106]	fumarate hydratase activity [GO:0004333]	tricarboxylic acid cycle enzyme complex [GO:0045239]										15	15	15	36.9	36.9	36.9	49.685	0	90.704	2875500000	196	NaN	NaN	NaN	NaN	3	7	12	16	15	12	18	16	18	9	17	17	20	1.37528	-0.326559	-2.57339	1.65878	-0.621744	-3.07011	1.65878	-0.621744	-3.07011	1.37528	-0.326559	-2.57339	HG938370.1_prot_CDN59481.1;B4EAL6;A0A2N9CL16	HG938370.1_prot_CDN59481.1;B4EAL6;A0A2N9CL16	By MS/MS	By MS/MS	By MS/MS	By MS/MS	By MS/MS	By MS/MS	By MS/MS	By MS/MS	By MS/MS	By MS/MS	By MS/MS	By MS/MS	BCAL2908
25.8666	25.7594	26.3131	26.146	26.0756	26.0868	26.0427	26.2048	26.2535	26.6414	26.5494	26.646	Microcin-processing peptidase	metallopeptidase activity [GO:0008237]		metallopeptidase activity [GO:0008237]											24	24	24	71.9	71.9	71.9	48.866	0	147.02	2406900000	239	NaN	NaN	NaN	NaN	3	8	10	15	15	16	15	18	24	22	19	26	24	0.251733	-0.0812283	-0.61668	1.72711	-0.501299	-3.19384	1.72711	-0.501299	-3.19384	0.251733	-0.0812283	-0.61668	HG938370.1_prot_CDN59470.1;B4EAM4;A0A107KYM2	HG938370.1_prot_CDN59470.1;B4EAM4;A0A107KYM2	By MS/MS	By MS/MS	By MS/MS	By MS/MS	By MS/MS	By MS/MS	By MS/MS	By MS/MS	By MS/MS	By MS/MS	By MS/MS	By MS/MS	BCAL2916
23.998	23.6477	23.6656	24.1073	23.3403	23.9775	23.4779	23.8144	23.5341	23.7497	23.6214	23.4749	Putative exported protein					Keep									8	8	7	29.9	29.9	29.9	28.23	0	40.664	418690000	66	NaN	NaN	NaN	NaN	3	2	3	5	4	1	5	6	6	6	7	6	7	0.490842	0.202115	1.07675	1.02376	0.259606	1.98265	1.02376	0.259606	1.98265	0.490842	0.202115	1.07675	HG938370.1_prot_CDN59450.1;B4EAP4;A0A2N9CL55	HG938370.1_prot_CDN59450.1;B4EAP4;A0A2N9CL55	By MS/MS	By MS/MS	By MS/MS	By MS/MS	By MS/MS	By MS/MS	By MS/MS	By MS/MS	By MS/MS	By MS/MS	By MS/MS	By MS/MS	BCAL2936
18.3514	23.4638	23.1747	22.8546	20.3229	19.6394	20.2227	19.7076	23.448	23.1617	23.1401	23.2277	RNA polymerase sigma-54 factor	DNA-directed 5'-3' RNA polymerase activity [GO:0003899];DNA-templated transcription, initiation [GO:0006352]";sigma factor activity [GO:0016987];transcription factor activity, sequence-specific DNA binding [GO:0003700];"DNA binding [GO:0003677]	DNA-templated transcription, initiation [GO:0006352]	DNA-directed 5'-3' RNA polymerase activity [GO:0003899];sigma factor activity [GO:0016987];transcription factor activity, sequence-specific DNA binding [GO:0003700]";"DNA binding [GO:0003677]											2	2	2	8.2	8.2	8.2	54.734	0.00051894	4.2605	252620000	13	NaN	NaN	NaN	NaN	3	0	0	3	2	0	0	0	2	0	1	3	2	0.809777	1.98798	1.62653	0.481043	-1.28326	-1.05905	0.481043	-1.28326	-1.05905	0.809777	1.98798	1.62653	HG938370.1_prot_CDN61381.1;B5M998;B4EAS4	HG938370.1_prot_CDN61381.1;B5M998;B4EAS4	By matching	By matching	By MS/MS	By MS/MS	By matching	By matching		By MS/MS	By matching	By MS/MS	By MS/MS	By MS/MS	BCAL0813
24.5113	25.1954	24.6816	25.3019	24.6028	24.585	24.8781	25.0011	24.6188	24.3782	24.798	24.8624	Putative poly-beta-hydroxy-butyrate storage protein	metabolic process [GO:0008152]";"transferase activity, transferring acyl groups other than amino-acyl groups [GO:0016747]	metabolic process [GO:0008152]	transferase activity, transferring acyl groups other than amino-acyl groups [GO:0016747]											33	3	3	71.5	4.3	4.3	40.689	0	13.218	841890000	37	33	3	3	NaN	1	1	2	1	3	3	6	1	3	4	1	4	2	0.298797	0.155783	0.713075	0.54189	0.258213	1.1679	0.54189	0.258213	1.1679	0.298797	0.155783	0.713075	B4EAU3	B4EAU3	By MS/MS	By MS/MS	By MS/MS	By MS/MS	By MS/MS	By MS/MS	By MS/MS	By MS/MS	By MS/MS	By MS/MS	By MS/MS	By MS/MS	BCAL0832
26.7576	27.0167	26.3089	26.6577	26.477	26.2979	26.2519	26.0711	25.9782	26.0114	25.6465	25.9162	Putative membrane protein	integral component of membrane [GO:0016021]			integral component of membrane [GO:0016021]						Keep	WT_C8			15	15	15	69.9	69.9	69.9	22.558	0	102.11	2373500000	151	NaN	NaN	NaN	NaN	3	10	17	10	13	12	10	7	11	10	9	9	11	1.29524	0.410759	2.4371	2.49429	0.797145	4.73614	2.49429	0.797145	4.73614	1.29524	0.410759	2.4371	HG938370.1_prot_CDN60324.1;B4EAW7;A0A2N9CHP2	HG938370.1_prot_CDN60324.1;B4EAW7;A0A2N9CHP2	By MS/MS	By MS/MS	By MS/MS	By MS/MS	By MS/MS	By MS/MS	By MS/MS	By MS/MS	By MS/MS	By MS/MS	By MS/MS	By MS/MS	BCAL1882
26.6883	26.5462	26.6003	26.7778	26.909	26.616	26.6402	26.7643	26.7789	26.6476	26.7489	26.6302	4-hydroxy-3-methylbut-2-en-1-yl diphosphate synthase (flavodoxin) (EC 1.17.7.3) (1-hydroxy-2-methyl-2-(E)-butenyl 4-diphosphate synthase)	4-hydroxy-3-methylbut-2-en-1-yl diphosphate synthase activity [GO:0046429];iron ion binding [GO:0005506];isopentenyl diphosphate biosynthetic process, methylerythritol 4-phosphate pathway [GO:0019288];terpenoid biosynthetic process [GO:0016114]";"4 iron, 4 sulfur cluster binding [GO:0051539]	terpenoid biosynthetic process [GO:0016114]";"isopentenyl diphosphate biosynthetic process, methylerythritol 4-phosphate pathway [GO:0019288]	4 iron, 4 sulfur cluster binding [GO:0051539];iron ion binding [GO:0005506]";"4-hydroxy-3-methylbut-2-en-1-yl diphosphate synthase activity [GO:0046429]		Keep	Keep		Keep						20	20	20	50.7	50.7	50.7	46.602	0	260.53	3092600000	215	NaN	NaN	NaN	NaN	3	10	18	15	15	11	16	19	16	23	14	13	16	0.416013	-0.0792055	-0.93959	0.327007	-0.0482669	-0.769183	0.327007	-0.0482669	-0.769183	0.416013	-0.0792055	-0.93959	HG938370.1_prot_CDN60326.1;B4EAW9;A0A2N9CHQ2	HG938370.1_prot_CDN60326.1;B4EAW9;A0A2N9CHQ2	By MS/MS	By MS/MS	By MS/MS	By MS/MS	By MS/MS	By MS/MS	By MS/MS	By MS/MS	By MS/MS	By MS/MS	By MS/MS	By MS/MS	BCAL1884
26.9808	26.6717	26.5523	26.7192	26.5884	26.1942	26.5849	26.6978	26.4453	26.3061	26.4272	26.6377	UDP-glucuronic acid decarboxylase	coenzyme binding [GO:0050662];catalytic activity [GO:0003824]		coenzyme binding [GO:0050662];catalytic activity [GO:0003824]											13	13	13	38.7	38.7	38.7	39.451	0	144.9	2744900000	205	NaN	NaN	NaN	NaN	2	6	13	16	15	8	13	17	17	16	18	17	14	0.736722	0.214674	1.50372	1.29769	0.276913	2.44124	1.29769	0.276913	2.44124	0.736722	0.214674	1.50372	HG938370.1_prot_CDN60377.1;B4EB20	HG938370.1_prot_CDN60377.1;B4EB20	By MS/MS	By MS/MS	By MS/MS	By MS/MS	By MS/MS	By MS/MS	By MS/MS	By MS/MS	By MS/MS	By MS/MS	By MS/MS	By MS/MS	BCAL1934
19.2467	20.1523	22.8211	18.8245	20.0903	22.892	19.293	23.0916	22.9859	22.7031	23.2964	22.9944	Putative UDP-glucose dehydrogenase	polysaccharide biosynthetic process [GO:0000271];UDP-glucose 6-dehydrogenase activity [GO:0003979];NAD binding [GO:0051287]	polysaccharide biosynthetic process [GO:0000271]	UDP-glucose 6-dehydrogenase activity [GO:0003979];NAD binding [GO:0051287]					Keep						8	6	6	20	17.6	17.6	50.895	0	17.61	195020000	23	NaN	NaN	NaN	NaN	3	0	0	2	1	0	1	1	4	3	2	4	3	0.352555	-1.08058	-0.819054	1.63076	-2.73379	-3.01986	1.63076	-2.73379	-3.01986	0.352555	-1.08058	-0.819054	HG938370.1_prot_CDN59440.1;B4EB36;A0A2N9CL63	HG938370.1_prot_CDN59440.1;B4EB36;A0A2N9CL63	By matching	By matching	By MS/MS	By MS/MS	By matching	By MS/MS	By MS/MS	By MS/MS	By MS/MS	By MS/MS	By MS/MS	By MS/MS	BCAL2946
23.4806	23.7836	23.706	23.6696	23.2901	23.5475	23.6443	23.7467	23.9818	23.7527	24.1445	23.8107	Putative oxidoreductase	iron-sulfur cluster binding [GO:0051536];oxidoreductase activity, acting on CH-OH group of donors [GO:0016614]";"flavin adenine dinucleotide binding [GO:0050660]		iron-sulfur cluster binding [GO:0051536];oxidoreductase activity, acting on CH-OH group of donors [GO:0016614]";"flavin adenine dinucleotide binding [GO:0050660]		Keep	Keep		Keep						7	7	7	9.2	9.2	9.2	148.78	0	23.001	386810000	55	NaN	NaN	NaN	NaN	3	2	2	2	4	1	1	1	6	5	4	9	8	0.38316	0.102797	0.877739	1.27196	-0.262484	-2.3977	1.27196	-0.262484	-2.3977	0.38316	0.102797	0.877739	HG938370.1_prot_CDN61321.1;B4EBC1;A0A2N9CFX9	HG938370.1_prot_CDN61321.1;B4EBC1;A0A2N9CFX9	By MS/MS	By MS/MS	By MS/MS	By MS/MS	By MS/MS	By MS/MS	By MS/MS	By MS/MS	By MS/MS	By MS/MS	By MS/MS	By MS/MS	BCAL0870
19.9391	20.9998	22.334	20.2681	20.1873	22.1846	22.503	22.5823	22.4605	22.6707	23.2168	22.8252	Uncharacterized protein								Keep						6	6	6	32.7	32.7	32.7	22.497	0	13.999	146940000	22	NaN	NaN	NaN	NaN	3	0	1	2	1	2	0	1	3	2	2	4	4	0.595303	-0.979027	-1.2616	1.85952	-1.90806	-3.43892	1.85952	-1.90806	-3.43892	0.595303	-0.979027	-1.2616	HG938370.1_prot_CDN61316.1;B4EBC6;A0A2N9CFC5	HG938370.1_prot_CDN61316.1;B4EBC6;A0A2N9CFC5		By MS/MS	By MS/MS	By MS/MS	By MS/MS	By MS/MS	By MS/MS	By MS/MS	By MS/MS	By MS/MS	By MS/MS	By MS/MS	BCAL0875
20.6155	21.1936	19.2859	19.2261	19.741	19.7799	20.3108	18.9438	18.3945	19.7846	19.2262	21.16	Putative hydrolase protein	metabolic process [GO:0008152];hydrolase activity [GO:0016787]	metabolic process [GO:0008152]	hydrolase activity [GO:0016787]					Keep						2	2	2	16.9	16.9	16.9	26.3	0.00052247	4.4311	45493000	3	NaN	NaN	NaN	NaN	3	0	0	0	0	0	0	0	0	0	2	1	0	0.283992	0.386424	0.68315	0.23298	0.438945	0.577167	0.23298	0.438945	0.577167	-4.34e-08	0	0	HG938370.1_prot_CDN61275.1;B4EBG7;A0A2N9CFF9	HG938370.1_prot_CDN61275.1;B4EBG7;A0A2N9CFF9									By matching	By MS/MS	By MS/MS	By matching	BCAL0916
20.0891	22.4182	19.1176	19.3582	19.8626	19.5949	18.9953	20.3859	22.5053	20.3295	19.9253	22.0051	Uncharacterized protein														2	2	2	35.2	35.2	35.2	10.316	0	15.241	132780000	29	NaN	NaN	NaN	NaN	3	0	2	2	3	0	3	2	3	3	2	1	2	0.274899	0.536115	0.664594	0.429259	-0.945532	-0.964226	0.429259	-0.945532	-0.964226	0.274899	0.536115	0.664594	B4EBP1;HG938370.1_prot_CDN59385.1;A0A2N9CLA8	B4EBP1;HG938370.1_prot_CDN59385.1;A0A2N9CLA8	By matching	By MS/MS	By MS/MS	By MS/MS	By matching	By MS/MS	By MS/MS	By MS/MS	By MS/MS	By MS/MS	By MS/MS	By MS/MS	BCAL3007
20.3011	19.5558	23.3261	22.7081	22.7763	22.6023	23.0652	23.6781	23.6633	23.2751	24.7696	24.6641	Ribonuclease PH (RNase PH) (EC 2.7.7.56) (tRNA nucleotidyltransferase)	tRNA nucleotidyltransferase activity [GO:0009022];tRNA processing [GO:0008033];tRNA binding [GO:0000049]	tRNA processing [GO:0008033]	tRNA nucleotidyltransferase activity [GO:0009022];tRNA binding [GO:0000049]		Keep	Keep								5	5	5	28.9	28.9	28.9	26.256	0	70.975	371240000	31	NaN	NaN	NaN	NaN	3	0	1	4	1	1	1	3	3	2	3	4	5	0.824633	-1.5577	-1.65138	1.42556	-2.62024	-2.65978	1.42556	-2.62024	-2.65978	0.824633	-1.5577	-1.65138	HG938370.1_prot_CDN59378.1;B4EBP8;A0A1V6L5J2	HG938370.1_prot_CDN59378.1;B4EBP8;A0A1V6L5J2	By matching	By MS/MS	By MS/MS	By MS/MS	By MS/MS	By MS/MS	By MS/MS	By MS/MS	By MS/MS	By MS/MS	By MS/MS	By MS/MS	BCAL3014
21.2375	19.2192	19.3666	19.6914	20.0922	20.035	19.2614	18.7553	22.6931	19.8741	22.0465	20.0496	Putative coproporphyrinogen III oxidase family protein	coproporphyrinogen oxidase activity [GO:0004109];iron-sulfur cluster binding [GO:0051536];porphyrin-containing compound biosynthetic process [GO:0006779];cytoplasm [GO:0005737]	porphyrin-containing compound biosynthetic process [GO:0006779]	iron-sulfur cluster binding [GO:0051536];coproporphyrinogen oxidase activity [GO:0004109]	cytoplasm [GO:0005737]										5	5	5	13.6	13.6	13.6	45.095	0	21.417	89058000	14	NaN	NaN	NaN	NaN	3	1	0	2	0	0	0	1	1	1	2	3	3	0.247208	0.342674	0.607206	0.746585	-1.28718	-1.52037	0.746585	-1.28718	-1.52037	0.247208	0.342674	0.607206	HG938370.1_prot_CDN59376.1;B4EBQ0;A0A2N9CLZ1	HG938370.1_prot_CDN59376.1;B4EBQ0;A0A2N9CLZ1	By MS/MS	By matching	By MS/MS	By matching	By matching	By matching	By MS/MS	By MS/MS	By MS/MS	By MS/MS	By MS/MS	By MS/MS	BCAL3016
27.1794	27.222	26.9994	27.1191	27.1534	27.0315	26.9722	26.9986	26.9495	27.1952	27.1007	27.1074	Serine--tRNA ligase (EC 6.1.1.11) (Seryl-tRNA synthetase) (SerRS) (Seryl-tRNA(Ser/Sec) synthetase)	ATP binding [GO:0005524];selenocysteinyl-tRNA(Sec) biosynthetic process [GO:0097056];serine-tRNA ligase activity [GO:0004828];seryl-tRNA aminoacylation [GO:0006434];cytoplasm [GO:0005737]	seryl-tRNA aminoacylation [GO:0006434];selenocysteinyl-tRNA(Sec) biosynthetic process [GO:0097056]	serine-tRNA ligase activity [GO:0004828];ATP binding [GO:0005524]	cytoplasm [GO:0005737]										24	24	24	52.4	52.4	52.4	47.558	0	196.04	4166300000	320	NaN	NaN	NaN	NaN	3	21	24	23	17	21	23	26	17	24	19	29	29	0.704625	0.0910115	1.44936	0.241119	0.0417786	0.5944	0.241119	0.0417786	0.5944	0.704625	0.0910115	1.44936	HG938370.1_prot_CDN59361.1;B4EBR4;A0A2N9CM32	HG938370.1_prot_CDN59361.1;B4EBR4;A0A2N9CM32	By MS/MS	By MS/MS	By MS/MS	By MS/MS	By MS/MS	By MS/MS	By MS/MS	By MS/MS	By MS/MS	By MS/MS	By MS/MS	By MS/MS	BCAL3030
24.6874	24.4897	24.7205	25.4253	25.3145	25.1281	24.887	25.3033	25.195	24.9384	25.1377	24.9398	Glucokinase (EC 2.7.1.2) (Glucose kinase)	ATP binding [GO:0005524];DNA binding [GO:0003677];glucokinase activity [GO:0004340];glycolytic process [GO:0006096];transcription factor activity, sequence-specific DNA binding [GO:0003700];transcription, DNA-templated [GO:0006351]";"cytoplasm [GO:0005737]	transcription, DNA-templated [GO:0006351]";"glycolytic process [GO:0006096]	DNA binding [GO:0003677];glucokinase activity [GO:0004340];transcription factor activity, sequence-specific DNA binding [GO:0003700]";"ATP binding [GO:0005524]	cytoplasm [GO:0005737]	Keep			Keep						12	12	12	19.5	19.5	19.5	68.564	0	90.656	948790000	137	NaN	NaN	NaN	NaN	3	4	12	8	7	6	11	11	13	14	11	7	9	0.697949	-0.327515	-1.43802	0.465844	-0.221983	-1.03145	0.465844	-0.221983	-1.03145	0.697949	-0.327515	-1.43802	HG938370.1_prot_CDN59347.1;B4EBS8;A0A2N9CLE8	HG938370.1_prot_CDN59347.1;B4EBS8;A0A2N9CLE8	By MS/MS	By MS/MS	By MS/MS	By MS/MS	By MS/MS	By MS/MS	By MS/MS	By MS/MS	By MS/MS	By MS/MS	By MS/MS	By MS/MS	BCAL3044
19.9736	20.4267	22.8448	22.5615	20.6825	23.0047	22.7351	22.9646	22.8666	23.4161	23.2977	23.1195	Putative gamma-glutamyltransferase	glutathione catabolic process [GO:0006751];transferase activity [GO:0016740];glutathione hydrolase activity [GO:0036374]	glutathione catabolic process [GO:0006751]	transferase activity [GO:0016740];glutathione hydrolase activity [GO:0036374]											5	5	5	11	11	11	58.551	0	20.914	200690000	18	NaN	NaN	NaN	NaN	3	0	0	2	1	0	1	1	1	4	2	3	1	0.434318	-0.895102	-0.973592	1.23025	-1.72332	-2.32738	1.23025	-1.72332	-2.32738	0.434318	-0.895102	-0.973592	HG938370.1_prot_CDN61261.1;B4EBW0;A0A2N9CFY5	HG938370.1_prot_CDN61261.1;B4EBW0;A0A2N9CFY5	By matching		By MS/MS	By MS/MS	By matching	By MS/MS	By MS/MS	By MS/MS	By MS/MS	By MS/MS	By MS/MS	By MS/MS	BCAL0930
24.185	24.4531	18.5054	24.5442	24.1944	24.5447	24.2946	24.4298	24.2616	24.0251	24.3171	23.758	Putative membrane protein	integral component of membrane [GO:0016021]			integral component of membrane [GO:0016021]										3	3	3	29.7	29.7	29.7	20.474	0	25.708	591920000	72	NaN	NaN	NaN	NaN	3	7	5	4	5	7	6	7	6	5	6	4	1	0.436816	-1.44398	-0.978206	0.337479	-1.16853	-0.789727	0.337479	-1.16853	-0.789727	0.436816	-1.44398	-0.978206	HG938370.1_prot_CDN60510.1;B4EC69;A0A2N9CJ44	HG938370.1_prot_CDN60510.1;B4EC69;A0A2N9CJ44	By MS/MS	By MS/MS	By MS/MS	By MS/MS	By MS/MS	By MS/MS	By MS/MS	By MS/MS	By MS/MS	By MS/MS	By MS/MS	By MS/MS	BCAL2062
23.7383	23.3802	23.8812	23.8476	23.442	23.7471	23.9815	23.9194	24.1248	23.9066	24.0514	24.4913	Cell division protein ZipA	cell septum assembly [GO:0090529];plasma membrane [GO:0005886];integral component of membrane [GO:0016021]	cell septum assembly [GO:0090529]		plasma membrane [GO:0005886];integral component of membrane [GO:0016021]										7	7	7	18.4	18.4	18.4	45.46	0	31.275	486020000	63	NaN	NaN	NaN	NaN	3	5	3	3	4	3	4	4	4	6	6	4	7	0.137846	-0.060698	-0.364427	1.36204	-0.4317	-2.55075	1.36204	-0.4317	-2.55075	0.137846	-0.060698	-0.364427	HG938370.1_prot_CDN60546.1;B4ECN7;A0A2N9CIF7	HG938370.1_prot_CDN60546.1;B4ECN7;A0A2N9CIF7	By MS/MS	By MS/MS	By MS/MS	By MS/MS	By MS/MS	By MS/MS	By MS/MS	By MS/MS	By MS/MS	By MS/MS	By MS/MS	By MS/MS	BCAL2097
23.9822	20.7651	24.2734	23.6964	23.756	24.6472	24.1108	24.1002	24.7728	24.4099	24.0807	24.7125	Alanine racemase (EC 5.1.1.1)	D-alanine biosynthetic process [GO:0030632];pyridoxal phosphate binding [GO:0030170];alanine racemase activity [GO:0008784]	D-alanine biosynthetic process [GO:0030632]	pyridoxal phosphate binding [GO:0030170];alanine racemase activity [GO:0008784]											6	6	5	22.2	22.2	18.3	38.167	0	58.942	576030000	50	NaN	NaN	NaN	NaN	3	1	0	5	2	3	5	4	4	7	5	7	6	0.542182	-0.97429	-1.16842	0.785902	-1.31473	-1.58651	0.785902	-1.31473	-1.58651	0.542182	-0.97429	-1.16842	HG938370.1_prot_CDN60559.1;B4ECQ0;A0A2N9CIE2	HG938370.1_prot_CDN60559.1;B4ECQ0;A0A2N9CIE2	By MS/MS	By matching	By MS/MS	By MS/MS	By MS/MS	By MS/MS	By MS/MS	By MS/MS	By MS/MS	By MS/MS	By MS/MS	By MS/MS	BCAL2110
23.1819	23.7059	22.9554	22.9467	22.5655	23.0119	23.3985	23.1836	23.5419	23.0519	23.0974	23.6664	Isocitrate lyase (EC 4.1.3.1)	carboxylic acid metabolic process [GO:0019752];isocitrate lyase activity [GO:0004451]	carboxylic acid metabolic process [GO:0019752]	isocitrate lyase activity [GO:0004451]											6	6	6	16.8	16.8	16.8	47.711	0	25.199	295900000	26	NaN	NaN	NaN	NaN	3	3	1	2	1	1	2	3	2	2	1	3	2	0.25729	0.157615	0.628261	0.24429	-0.141961	-0.601077	0.24429	-0.141961	-0.601077	0.25729	0.157615	0.628261	HG938370.1_prot_CDN60568.1;B4ECQ9;A0A2N9CIF3	HG938370.1_prot_CDN60568.1;B4ECQ9;A0A2N9CIF3	By MS/MS	By MS/MS	By MS/MS	By MS/MS	By MS/MS	By MS/MS	By MS/MS	By MS/MS	By MS/MS	By MS/MS	By MS/MS	By MS/MS	BCAL2118
19.7619	20.1049	21.7913	18.7731	20.6489	22.4664	21.3543	21.8238	19.8036	21.8721	21.8469	18.8542	Probable exported hydrolase	butyrate metabolic process [GO:0019605];hydroxybutyrate-dimer hydrolase activity [GO:0047989];extracellular space [GO:0005615]	butyrate metabolic process [GO:0019605]	hydroxybutyrate-dimer hydrolase activity [GO:0047989]	extracellular space [GO:0005615]										2	2	2	4.3	4.3	4.3	71.554	0	95.295	100550000	23	NaN	NaN	NaN	NaN	3	0	2	2	2	0	3	1	2	1	2	2	1	1.02916	-1.46558	-1.99162	0.195021	-0.486431	-0.494954	0.195021	-0.486431	-0.494954	1.02916	-1.46558	-1.99162	HG938370.1_prot_CDN59220.1;B4ECV6;A0A2N9CLT5	HG938370.1_prot_CDN59220.1;B4ECV6;A0A2N9CLT5	By matching	By MS/MS	By MS/MS	By MS/MS	By matching	By MS/MS	By MS/MS	By MS/MS	By MS/MS	By MS/MS	By MS/MS	By MS/MS	BCAL3165
26.1698	25.7624	25.3853	26.2435	25.6488	25.6088	25.5438	25.4595	25.4748	25.4056	25.4107	25.7245	Putative hydrolase	aromatic amino acid family metabolic process [GO:0009072];fumarylacetoacetase activity [GO:0004334]	aromatic amino acid family metabolic process [GO:0009072]	fumarylacetoacetase activity [GO:0004334]		Keep									13	13	13	42.3	42.3	42.3	46.862	0	74.945	1489200000	120	NaN	NaN	NaN	NaN	3	6	5	11	9	4	7	7	11	11	10	11	11	0.794503	0.325068	1.60094	0.924473	0.386337	1.81773	0.924473	0.386337	1.81773	0.794503	0.325068	1.60094	HG938370.1_prot_CDN59197.1;B4ECX4;A0A2N9CLW5	HG938370.1_prot_CDN59197.1;B4ECX4;A0A2N9CLW5	By MS/MS	By MS/MS	By MS/MS	By MS/MS	By MS/MS	By MS/MS	By MS/MS	By MS/MS	By MS/MS	By MS/MS	By MS/MS	By MS/MS	BCAL3183
24.315	24.4	24.0916	24.4439	24.6306	25.2403	24.3958	23.8627	24.7599	24.5376	23.3173	23.6466	Uncharacterized protein														4	4	4	15.6	15.6	15.6	51.668	0	67.297	609170000	89	NaN	NaN	NaN	NaN	3	6	6	8	8	8	4	6	9	5	5	7	9	0.31339	-0.219731	-0.742242	0.290379	0.247269	0.696101	0.290379	0.247269	0.696101	0.31339	-0.219731	-0.742242	HG938370.1_prot_CDN59586.1;B4ED08;A0A2N9CF70	HG938370.1_prot_CDN59586.1;B4ED08;A0A2N9CF70	By MS/MS	By MS/MS	By MS/MS	By MS/MS	By MS/MS	By MS/MS	By MS/MS	By MS/MS	By MS/MS	By MS/MS	By MS/MS	By MS/MS	BCAL1072
19.9206	19.6526	20.2146	19.8184	21.1118	20.329	19.2945	19.1806	18.8112	20.4583	19.383	21.1552	Uncharacterized protein														2	2	2	25.9	25.9	25.9	11.938	0	13.036	34680000	8	2	2	2	NaN	1	0	1	0	0	0	2	1	0	0	0	1	2	0.0578969	-0.0774407	-0.1639	0.0321303	-0.050374	-0.0933196	0.0321303	-0.050374	-0.0933196	-4.34e-08	0	0	B4ED82	B4ED82		By MS/MS		By matching	By matching	By MS/MS	By MS/MS				By MS/MS	By MS/MS	BCAL2159
26.2964	26.2693	25.7207	26.2962	26.3867	26.0909	26.123	26.4767	26.1517	26.2713	26.062	25.5829	Peptide chain release factor 2 (RF-2)	translation release factor activity, codon specific [GO:0016149]";"cytoplasm [GO:0005737]		translation release factor activity, codon specific [GO:0016149]	cytoplasm [GO:0005737]										19	19	7	42.5	42.5	15.5	41.08	0	197.85	2133000000	211	NaN	NaN	NaN	NaN	2	11	15	18	12	12	15	15	16	17	21	14	19	0.303676	-0.123684	-0.722862	0.25403	0.128688	0.621473	0.25403	0.128688	0.621473	0.303676	-0.123684	-0.722862	B4EDB1;A0A2N9CJI3	B4EDB1;A0A2N9CJI3	By MS/MS	By MS/MS	By MS/MS	By MS/MS	By MS/MS	By MS/MS	By MS/MS	By MS/MS	By MS/MS	By MS/MS	By MS/MS	By MS/MS	BCAL2189
27.5655	27.5864	27.2668	27.2333	27.5951	27.4076	27.3444	27.4339	27.3654	27.4382	27.4462	27.4837	Lysine--tRNA ligase (EC 6.1.1.6) (Lysyl-tRNA synthetase) (LysRS)	ATP binding [GO:0005524];lysine-tRNA ligase activity [GO:0004824];lysyl-tRNA aminoacylation [GO:0006430];metal ion binding [GO:0046872];nucleic acid binding [GO:0003676];cytoplasm [GO:0005737]	lysyl-tRNA aminoacylation [GO:0006430]	lysine-tRNA ligase activity [GO:0004824];metal ion binding [GO:0046872];nucleic acid binding [GO:0003676];ATP binding [GO:0005524]	cytoplasm [GO:0005737]										17	17	17	36.8	36.8	36.8	57.571	0	215.36	4962100000	247	NaN	NaN	NaN	NaN	3	8	14	24	16	12	15	15	25	19	21	18	28	0.110033	-0.0322561	-0.297401	0.0749321	-0.0203786	-0.208781	0.0749321	-0.0203786	-0.208781	0.110033	-0.0322561	-0.297401	HG938370.1_prot_CDN60642.1;B4EDB2;A0A2N9CIS7	HG938370.1_prot_CDN60642.1;B4EDB2;A0A2N9CIS7	By MS/MS	By MS/MS	By MS/MS	By MS/MS	By MS/MS	By MS/MS	By MS/MS	By MS/MS	By MS/MS	By MS/MS	By MS/MS	By MS/MS	BCAL2190
20.6015	19.1551	19.5823	19.2073	20.6704	20.4644	18.5291	19.5028	19.4933	19.7757	19.6526	19.1074	tRNA dimethylallyltransferase (EC 2.5.1.75) (Dimethylallyl diphosphate:tRNA dimethylallyltransferase) (DMAPP:tRNA dimethylallyltransferase) (DMATase) (Isopentenyl-diphosphate:tRNA isopentenyltransferase) (IPP transferase) (IPPT) (IPTase)	tRNA dimethylallyltransferase activity [GO:0052381];tRNA processing [GO:0008033];ATP binding [GO:0005524]	tRNA processing [GO:0008033]	tRNA dimethylallyltransferase activity [GO:0052381];ATP binding [GO:0005524]											2	2	2	8.6	8.6	8.6	35.698	0.0046948	2.4846	51984000	4	NaN	NaN	NaN	NaN	3	1	2	0	0	0	1	0	0	0	0	0	0	0.0952109	-0.155119	-0.26057	-4.34e-08	0	0	-4.34e-08	0	0	0.0952109	-0.155119	-0.26057	B4EDH3;HG938370.1_prot_CDN59143.1;A0A2N9CM13	B4EDH3;HG938370.1_prot_CDN59143.1;A0A2N9CM13	By MS/MS	By MS/MS	By matching			By MS/MS							BCAL3257
25.3986	25.1619	25.3288	25.5701	24.5417	25.7263	25.1943	25.5702	25.8782	25.6534	25.5505	25.9323	Putative aminotransferase	transaminase activity [GO:0008483];pyridoxal phosphate binding [GO:0030170]		transaminase activity [GO:0008483];pyridoxal phosphate binding [GO:0030170]			Keep								15	15	9	32.8	32.8	17.2	51.03	0	65.539	1406600000	112	NaN	NaN	NaN	NaN	3	7	4	10	9	3	10	8	4	10	10	13	9	0.146835	0.106738	0.385556	1.69481	-0.388764	-3.13513	1.69481	-0.388764	-3.13513	0.146835	0.106738	0.385556	HG938370.1_prot_CDN60687.1;B4EDW6;A0A2N9CJ06	HG938370.1_prot_CDN60687.1;B4EDW6;A0A2N9CJ06	By MS/MS	By MS/MS	By MS/MS	By MS/MS	By MS/MS	By MS/MS	By MS/MS	By MS/MS	By MS/MS	By MS/MS	By MS/MS	By MS/MS	BCAL2237
22.5875	19.3358	22.2278	22.0585	19.5528	22.2848	21.754	22.3211	22.4549	22.1611	22.0801	22.4799	Putative gamma-glutamyl-gamma-aminobutyrate hydrolase	glutamine metabolic process [GO:0006541];hydrolase activity [GO:0016787]	glutamine metabolic process [GO:0006541]	hydrolase activity [GO:0016787]											5	5	5	24.6	24.6	24.6	27.996	0	76.318	132010000	18	NaN	NaN	NaN	NaN	3	1	0	1	1	2	1	0	2	2	2	2	3	0.0255518	0.0742292	0.0747255	0.439772	-0.741601	-0.983662	0.439772	-0.741601	-0.983662	0.0255518	0.0742292	0.0747255	HG938370.1_prot_CDN60689.1;B4EDW8;A0A2N9CJ60	HG938370.1_prot_CDN60689.1;B4EDW8;A0A2N9CJ60	By MS/MS		By MS/MS	By MS/MS	By MS/MS	By MS/MS	By matching	By MS/MS	By MS/MS	By MS/MS	By MS/MS	By MS/MS	BCAL2239
25.8387	25.4364	25.5245	25.4353	25.4515	25.5397	25.5494	25.8799	25.2178	25.8015	25.7527	25.8028	HutG protein														11	11	11	70.9	70.9	70.9	29.282	0	60.258	1482100000	100	NaN	NaN	NaN	NaN	3	5	5	10	6	4	8	8	7	6	7	9	13	0.12995	-0.0464001	-0.34566	0.195196	-0.0849862	-0.495341	0.195196	-0.0849862	-0.495341	0.12995	-0.0464001	-0.34566	HG938370.1_prot_CDN60691.1;B4EDW9;A0A1V6KXL3	HG938370.1_prot_CDN60691.1;B4EDW9;A0A1V6KXL3	By MS/MS	By MS/MS	By MS/MS	By MS/MS	By MS/MS	By MS/MS	By MS/MS	By MS/MS	By MS/MS	By MS/MS	By MS/MS	By MS/MS	BCAL2240
19.8062	19.8935	19.7737	19.1183	20.0531	20.6553	20.011	19.6357	21.3466	20.0464	21.6756	21.9668	Heat-inducible transcription repressor HrcA	regulation of transcription, DNA-templated [GO:0006355];transcription, DNA-templated [GO:0006351]";"DNA binding [GO:0003677]	transcription, DNA-templated [GO:0006351]";"regulation of transcription, DNA-templated [GO:0006355]	DNA binding [GO:0003677]											3	3	3	10.3	10.3	10.3	37.38	0	11.249	58366000	13	NaN	NaN	NaN	NaN	3	1	0	1	0	1	1	1	1	3	1	1	2	0.791645	-0.440828	-1.59615	1.89473	-1.61091	-3.50537	1.89473	-1.61091	-3.50537	-4.34e-08	0	0	B4EDZ7;HG938370.1_prot_CDN59124.1;A0A2N9CMS5	B4EDZ7;HG938370.1_prot_CDN59124.1;A0A2N9CMS5	By MS/MS		By MS/MS		By MS/MS	By MS/MS	By MS/MS	By MS/MS	By MS/MS	By MS/MS	By MS/MS	By MS/MS	BCAL3275
20.0228	20.072	19.6768	19.3039	21.2526	18.6306	19.9995	19.9656	23.2135	18.3952	19.3143	19.8077	NAD kinase (EC 2.7.1.23) (ATP-dependent NAD kinase)	ATP binding [GO:0005524];NAD metabolic process [GO:0019674];NAD+ kinase activity [GO:0003951];NADP biosynthetic process [GO:0006741];cytoplasm [GO:0005737]	NADP biosynthetic process [GO:0006741];NAD metabolic process [GO:0019674]	NAD+ kinase activity [GO:0003951];ATP binding [GO:0005524]	cytoplasm [GO:0005737]										3	3	3	10	10	10	32.275	0	7.984	225990000	10	NaN	NaN	NaN	NaN	3	0	2	0	0	0	0	1	1	2	0	2	0	0.128603	-0.193233	-0.342438	0.147846	-0.413829	-0.387918	0.147846	-0.413829	-0.387918	-4.34e-08	0	0	B4EDZ8;HG938370.1_prot_CDN59123.1;A0A2N9CM36	B4EDZ8;HG938370.1_prot_CDN59123.1;A0A2N9CM36		By MS/MS	By matching	By matching	By matching		By MS/MS	By MS/MS	By MS/MS	By matching	By MS/MS		BCAL3276
24.1013	23.7492	23.5665	24.0619	24.4549	24.002	23.1977	24.279	23.9898	24.5399	23.5612	23.3344	Pyrroline-5-carboxylate reductase (p5C reductase) (p5CR) (EC 1.5.1.2) (PCA reductase)	L-proline biosynthetic process [GO:0055129];pyrroline-5-carboxylate reductase activity [GO:0004735];cytoplasm [GO:0005737]	L-proline biosynthetic process [GO:0055129]	pyrroline-5-carboxylate reductase activity [GO:0004735]	cytoplasm [GO:0005737]		Keep								3	3	3	10.4	10.4	10.4	27.579	0	10.679	440120000	23	NaN	NaN	NaN	NaN	3	1	2	2	2	2	1	2	2	1	2	1	2	0.140812	-0.113699	-0.371426	0.01538	0.0133972	0.0454729	0.01538	0.0133972	0.0454729	0.140812	-0.113699	-0.371426	HG938370.1_prot_CDN59105.1;B4EE14;A0A2N9CMA7	HG938370.1_prot_CDN59105.1;B4EE14;A0A2N9CMA7	By MS/MS	By MS/MS	By MS/MS	By MS/MS	By MS/MS	By MS/MS	By MS/MS	By MS/MS	By MS/MS	By MS/MS	By MS/MS	By MS/MS	BCAL3292
20.055	20.2698	21.4557	20.5891	19.784	22.5262	22.4129	22.0851	21.8254	21.9105	22.3441	23.1061	Uncharacterized protein	response to stress [GO:0006950]	response to stress [GO:0006950]				Keep		Keep		Keep	WT_C8			4	4	4	39	39	39	17.437	0	21.766	118620000	26	NaN	NaN	NaN	NaN	3	1	1	3	0	0	4	2	4	1	1	1	6	0.764331	-1.10964	-1.55027	2.15272	-1.70411	-4.01039	2.15272	-1.70411	-4.01039	0.764331	-1.10964	-1.55027	HG938370.1_prot_CDN59079.1;B4EE40;A0A2N9CMB1	HG938370.1_prot_CDN59079.1;B4EE40;A0A2N9CMB1	By MS/MS	By MS/MS	By MS/MS			By MS/MS	By MS/MS	By MS/MS	By MS/MS	By MS/MS	By MS/MS	By MS/MS	BCAL3319
24.8088	25.3034	25.0736	25.1316	24.0066	23.5922	24.041	24.1017	24.1013	24.0738	24.256	23.8791	Methyl-accepting chemotaxis protein	chemotaxis [GO:0006935];transmembrane signaling receptor activity [GO:0004888];integral component of membrane [GO:0016021]	chemotaxis [GO:0006935]	transmembrane signaling receptor activity [GO:0004888]	integral component of membrane [GO:0016021]	Keep	Keep		Keep		Keep	WT_C8	+	WT_C1	12	12	12	21	21	21	67.772	0	138.94	717140000	82	NaN	NaN	NaN	NaN	3	9	12	11	7	4	4	3	4	4	4	5	5	3.50034	1.14399	7.38624	3.63056	1.00181	7.79983	3.63056	1.00181	7.79983	3.50034	1.14399	7.38624	B4EE56;A0A2N9CFN4;HG938370.1_prot_CDN58661.1	B4EE56;A0A2N9CFN4;HG938370.1_prot_CDN58661.1	By MS/MS	By MS/MS	By MS/MS	By MS/MS	By MS/MS	By MS/MS	By MS/MS	By MS/MS	By MS/MS	By MS/MS	By MS/MS	By MS/MS	BCAL0131
18.7893	22.8464	22.6903	20.2422	20.0161	22.306	22.4482	22.4289	22.3059	19.6872	22.6229	22.6493	Putative amidase	amidase activity [GO:0004040]		amidase activity [GO:0004040]					Keep						4	4	4	12	12	12	52.149	0	33.016	139420000	25	NaN	NaN	NaN	NaN	3	1	2	3	1	1	3	0	1	3	1	1	2	0.230269	-0.657746	-0.571397	0.222222	-0.674268	-0.554183	0.222222	-0.674268	-0.554183	0.230269	-0.657746	-0.571397	B4EE73;HG938370.1_prot_CDN58678.1;A0A2N9CHK5	B4EE73;HG938370.1_prot_CDN58678.1;A0A2N9CHK5	By MS/MS	By MS/MS	By MS/MS	By MS/MS	By MS/MS	By MS/MS	By matching	By MS/MS	By MS/MS	By MS/MS	By MS/MS	By MS/MS	BCAL0148
24.1725	24.4002	24.863	24.5519	24.4625	24.5557	20.0456	24.3894	24.0374	24.0291	19.8927	23.9943	Putative lipoprotein														3	3	3	9.3	9.3	9.3	38.473	0	18.654	610930000	54	NaN	NaN	NaN	NaN	2	5	4	5	4	7	5	2	4	3	2	2	2	0.457317	1.13359	1.01588	0.70361	1.50852	1.44764	0.70361	1.50852	1.44764	0.457317	1.13359	1.01588	B4EEG6;HG938370.1_prot_CDN59665.1	B4EEG6;HG938370.1_prot_CDN59665.1	By MS/MS	By MS/MS	By MS/MS	By MS/MS	By MS/MS	By MS/MS	By MS/MS	By MS/MS	By MS/MS	By MS/MS	By MS/MS	By MS/MS	BCAL1229
22.7064	22.5909	20.0473	22.7253	22.5699	22.0579	19.6581	22.5143	22.3861	22.3076	22.5922	22.2692	Putative malonate decarboxylase beta-subunit	acetyl-CoA carboxylase activity [GO:0003989];carboxy-lyase activity [GO:0016831];cellular carbohydrate metabolic process [GO:0044262];fatty acid biosynthetic process [GO:0006633];acetyl-CoA carboxylase complex [GO:0009317]	fatty acid biosynthetic process [GO:0006633];cellular carbohydrate metabolic process [GO:0044262]	carboxy-lyase activity [GO:0016831];acetyl-CoA carboxylase activity [GO:0003989]	acetyl-CoA carboxylase complex [GO:0009317]										5	5	5	27.7	27.7	27.7	33.001	0	13.929	138930000	36	NaN	NaN	NaN	NaN	3	2	4	2	2	2	3	1	3	3	4	2	3	0.12468	0.317441	0.33302	0.225595	-0.371287	-0.561415	0.225595	-0.371287	-0.561415	0.12468	0.317441	0.33302	HG938370.1_prot_CDN59678.1;B4EEH9;A0A2N9CFP0	HG938370.1_prot_CDN59678.1;B4EEH9;A0A2N9CFP0	By MS/MS	By MS/MS	By MS/MS	By MS/MS	By MS/MS	By MS/MS	By MS/MS	By MS/MS	By MS/MS	By MS/MS	By MS/MS	By MS/MS	BCAL1242
24.5251	23.8154	23.5023	23.9923	24.5132	24.0509	23.7265	23.5393	23.9128	23.3429	22.7372	22.5174	DNA polymerase III, epsilon chain (EC 2.7.7.7)	DNA replication [GO:0006260];DNA-directed DNA polymerase activity [GO:0003887];DNA binding [GO:0003677]	DNA replication [GO:0006260]	DNA-directed DNA polymerase activity [GO:0003887];DNA binding [GO:0003677]		Keep	Keep		Keep						4	4	4	26.6	26.6	26.6	26.431	0	27.699	374880000	65	NaN	NaN	NaN	NaN	2	4	5	6	4	2	3	5	3	5	5	3	5	0.00140551	0.00127602	0.00422107	1.14461	0.831192	2.18386	1.14461	0.831192	2.18386	0.00140551	0.00127602	0.00422107	HG938370.1_prot_CDN59690.1;B4EEJ1	HG938370.1_prot_CDN59690.1;B4EEJ1	By MS/MS	By MS/MS	By MS/MS	By MS/MS	By MS/MS	By MS/MS	By MS/MS	By MS/MS	By MS/MS	By MS/MS	By MS/MS	By MS/MS	BCAL1254
19.7476	20.5937	22.296	22.1137	19.7957	22.3666	20.4065	22.3352	17.9349	22.1115	21.9543	21.7176	Ribonuclease H (RNase H) (EC 3.1.26.4)	magnesium ion binding [GO:0000287];nucleic acid binding [GO:0003676];RNA catabolic process [GO:0006401];RNA-DNA hybrid ribonuclease activity [GO:0004523];cytoplasm [GO:0005737]	RNA catabolic process [GO:0006401]	nucleic acid binding [GO:0003676];RNA-DNA hybrid ribonuclease activity [GO:0004523];magnesium ion binding [GO:0000287]	cytoplasm [GO:0005737]										2	2	2	18.4	18.4	18.4	16.288	0	26.091	115440000	18	NaN	NaN	NaN	NaN	2	0	1	1	0	0	2	1	2	1	3	2	2	0.0143262	-0.0382462	-0.0424061	0.0792129	0.258183	0.219856	0.0792129	0.258183	0.219856	0.0143262	-0.0382462	-0.0424061	HG938370.1_prot_CDN59691.1;B4EEJ2	HG938370.1_prot_CDN59691.1;B4EEJ2	By matching	By MS/MS	By MS/MS	By MS/MS	By matching	By MS/MS	By MS/MS	By MS/MS	By MS/MS	By MS/MS	By MS/MS	By MS/MS	BCAL1255
28.9275	28.8713	28.8328	28.5842	28.7558	28.8838	28.8779	28.8626	28.7852	28.7078	28.6915	28.6521	Acetyl-coenzyme A synthetase (AcCoA synthetase) (Acs) (EC 6.2.1.1) (Acetate--CoA ligase) (Acyl-activating enzyme)	acetyl-CoA biosynthetic process from acetate [GO:0019427];AMP binding [GO:0016208];ATP binding [GO:0005524];metal ion binding [GO:0046872];acetate-CoA ligase activity [GO:0003987]	acetyl-CoA biosynthetic process from acetate [GO:0019427]	AMP binding [GO:0016208];ATP binding [GO:0005524];metal ion binding [GO:0046872];acetate-CoA ligase activity [GO:0003987]											28	28	6	34.4	34.4	9.5	72.326	0	278.7	12826000000	351	NaN	NaN	NaN	NaN	3	23	29	27	21	21	22	26	26	24	31	29	20	0.198972	-0.0410709	-0.503662	0.545159	0.0948052	1.17368	0.545159	0.0948052	1.17368	0.198972	-0.0410709	-0.503662	HG938370.1_prot_CDN60733.1;B4EEM3;A0A2N9CJ66	HG938370.1_prot_CDN60733.1;B4EEM3	By MS/MS	By MS/MS	By MS/MS	By MS/MS	By MS/MS	By MS/MS	By MS/MS	By MS/MS	By MS/MS	By MS/MS	By MS/MS	By MS/MS	BCAL2284
24.3312	25.2012	19.7407	24.5313	23.8348	24.8231	24.5072	24.3692	24.5235	24.6218	19.5575	24.2903	TonB family protein	transport [GO:0006810];integral component of membrane [GO:0016021]	transport [GO:0006810]		integral component of membrane [GO:0016021]										6	6	6	36	36	36	23.183	0	13.181	660520000	28	NaN	NaN	NaN	NaN	3	5	0	1	0	5	6	1	1	1	3	1	3	0.310075	-0.932494	-0.735645	0.0400945	0.202802	0.115507	0.0400945	0.202802	0.115507	0.310075	-0.932494	-0.735645	HG938370.1_prot_CDN60740.1;B4EEN0;A0A2N9CJ84	HG938370.1_prot_CDN60740.1;B4EEN0;A0A2N9CJ84	By MS/MS	By matching	By MS/MS	By matching	By MS/MS	By MS/MS	By MS/MS	By MS/MS	By MS/MS	By MS/MS	By MS/MS	By MS/MS	BCAL2291
27.8007	27.341	27.402	27.546	27.6797	27.4234	27.7762	27.9138	27.9964	27.8624	27.7551	27.5715	Putative D-beta-hydroxybutyrate dehydrogenase;Putative D-beta-hydroxybutyrate dehydrogenase (EC 1.1.1.30)	3-hydroxybutyrate dehydrogenase activity [GO:0003858]		3-hydroxybutyrate dehydrogenase activity [GO:0003858]											12	12	12	43.1	43.1	43.1	27.349	0	262.5	6071300000	246	NaN	NaN	NaN	NaN	4	9	16	19	15	18	15	21	20	20	22	21	17	0.565307	-0.175863	-1.20917	1.04228	-0.273895	-2.01342	1.04228	-0.273895	-2.01342	0.565307	-0.175863	-1.20917	HG938370.1_prot_CDN60754.1;B4EEP3;HG938371.2_prot_CDN61858.1;B4EG08	HG938370.1_prot_CDN60754.1;B4EEP3;HG938371.2_prot_CDN61858.1;B4EG08	By MS/MS	By MS/MS	By MS/MS	By MS/MS	By MS/MS	By MS/MS	By MS/MS	By MS/MS	By MS/MS	By MS/MS	By MS/MS	By MS/MS	BCAL2304;BCAM0022
23.3012	22.8075	24.1072	23.6091	23.3715	24.2084	23.5905	24.4237	24.1454	23.9317	24.9315	24.2171	Putative acyl-CoA dehydrogenase family protein	flavin adenine dinucleotide binding [GO:0050660];acyl-CoA dehydrogenase activity [GO:0003995]		flavin adenine dinucleotide binding [GO:0050660];acyl-CoA dehydrogenase activity [GO:0003995]											9	9	9	33.2	33.2	33.2	40.386	0	18.22	537190000	48	NaN	NaN	NaN	NaN	3	1	1	5	5	1	3	2	6	5	4	4	7	0.55875	-0.442286	-1.19765	1.29693	-0.850221	-2.43996	1.29693	-0.850221	-2.43996	0.55875	-0.442286	-1.19765	HG938370.1_prot_CDN60773.1;B4EER4;A0A1V6KLT5	HG938370.1_prot_CDN60773.1;B4EER4;A0A1V6KLT5	By MS/MS	By MS/MS	By MS/MS	By MS/MS	By MS/MS	By MS/MS	By MS/MS	By MS/MS	By MS/MS	By MS/MS	By MS/MS	By MS/MS	BCAL2326
24.2684	24.2013	24.6333	24.6195	24.1984	24.6174	24.0609	23.9009	24.5627	24.879	24.4337	25.2501	Dihydroorotase (DHOase) (EC 3.5.2.3)	'de novo' UMP biosynthetic process [GO:0044205];pyrimidine nucleobase biosynthetic process [GO:0019856];zinc ion binding [GO:0008270];dihydroorotase activity [GO:0004151]	pyrimidine nucleobase biosynthetic process [GO:0019856];'de novo' UMP biosynthetic process [GO:0044205]	zinc ion binding [GO:0008270];dihydroorotase activity [GO:0004151]		Keep	Keep		Keep						9	9	9	36.4	36.4	36.4	38.626	0	22.183	693550000	52	NaN	NaN	NaN	NaN	3	4	1	5	3	1	3	3	4	4	5	3	11	0.580435	0.236204	1.23567	0.81364	-0.350738	-1.633	0.81364	-0.350738	-1.633	0.580435	0.236204	1.23567	HG938370.1_prot_CDN59046.1;B4EEU0;A0A2N9CMC8	HG938370.1_prot_CDN59046.1;B4EEU0;A0A2N9CMC8	By MS/MS	By MS/MS	By MS/MS	By MS/MS	By MS/MS	By MS/MS	By MS/MS	By MS/MS	By MS/MS	By MS/MS	By MS/MS	By MS/MS	BCAL3351
25.4952	25.5306	25.6268	25.1479	25.056	25.1784	25.7876	25.5443	25.6011	25.3169	25.4175	25.8242	Adenylosuccinate lyase (ASL) (EC 4.3.2.2) (Adenylosuccinase)	'de novo' AMP biosynthetic process [GO:0044208];'de novo' IMP biosynthetic process [GO:0006189]";N6-(1,2-dicarboxyethyl)AMP AMP-lyase (fumarate-forming) activity [GO:0004018];"(S)-2-(5-amino-1-(5-phospho-D-ribosyl)imidazole-4-carboxamido)succinate AMP-lyase (fumarate-forming) activity [GO:0070626]	'de novo' IMP biosynthetic process [GO:0006189];'de novo' AMP biosynthetic process [GO:0044208]	N6-(1,2-dicarboxyethyl)AMP AMP-lyase (fumarate-forming) activity [GO:0004018]";"(S)-2-(5-amino-1-(5-phospho-D-ribosyl)imidazole-4-carboxamido)succinate AMP-lyase (fumarate-forming) activity [GO:0070626]											16	16	16	35.7	35.7	35.7	51.881	0	87.272	1312300000	138	NaN	NaN	NaN	NaN	3	6	7	11	11	4	12	6	13	14	9	11	16	0.109622	0.0586119	0.296391	0.237831	-0.0897889	-0.587452	0.237831	-0.0897889	-0.587452	0.109622	0.0586119	0.296391	HG938370.1_prot_CDN59037.1;B4EEU9;A0A2N9CMD6	HG938370.1_prot_CDN59037.1;B4EEU9;A0A2N9CMD6	By MS/MS	By MS/MS	By MS/MS	By MS/MS	By MS/MS	By MS/MS	By MS/MS	By MS/MS	By MS/MS	By MS/MS	By MS/MS	By MS/MS	BCAL3361
20.9312	19.4826	19.9236	22.0096	21.3358	19.6649	20.2851	19.64	19.817	22.2944	21.9826	21.8986	Ferric uptake regulation protein	DNA binding [GO:0003677];metal ion binding [GO:0046872];transcription factor activity, sequence-specific DNA binding [GO:0003700];transcription, DNA-templated [GO:0006351]";"cytoplasm [GO:0005737]	transcription, DNA-templated [GO:0006351]	metal ion binding [GO:0046872];transcription factor activity, sequence-specific DNA binding [GO:0003700]";"DNA binding [GO:0003677]	cytoplasm [GO:0005737]										4	4	4	30.3	30.3	30.3	16.225	0	14.185	67209000	9	NaN	NaN	NaN	NaN	3	0	0	1	1	0	0	0	0	0	2	1	4	0.204464	0.355281	0.515705	0.526702	-0.911427	-1.14096	0.526702	-0.911427	-1.14096	0.204464	0.355281	0.515705	Q9AP02;HG938370.1_prot_CDN59020.1;B4EEW6	Q9AP02;HG938370.1_prot_CDN59020.1;B4EEW6			By MS/MS	By MS/MS				By matching	By matching	By MS/MS	By MS/MS	By MS/MS	BCAL3378
25.137	25.0874	25.2109	24.9843	24.9671	24.7629	24.74	24.8111	24.4956	24.7895	24.5031	24.7436	Periplasmic cyclohexadienyl dehydratase (EC 4.2.1.51)	transporter activity [GO:0005215];prephenate dehydratase activity [GO:0004664]		transporter activity [GO:0005215];prephenate dehydratase activity [GO:0004664]		Keep	Keep		Keep		Keep	WT_C8	+	WT_C1	11	11	11	53	53	53	29.547	0	28.472	946530000	135	NaN	NaN	NaN	NaN	3	10	9	16	8	6	10	9	13	9	8	9	13	2.18493	0.284615	4.07589	2.68768	0.471956	5.18083	2.68768	0.471956	5.18083	2.18493	0.284615	4.07589	HG938370.1_prot_CDN58564.1;B4EEZ2;A0A2N9CN23	HG938370.1_prot_CDN58564.1;B4EEZ2;A0A2N9CN23	By MS/MS	By MS/MS	By MS/MS	By MS/MS	By MS/MS	By MS/MS	By MS/MS	By MS/MS	By MS/MS	By MS/MS	By MS/MS	By MS/MS	BCAL0039
24.934	24.5596	25.2567	24.8739	24.6167	24.7027	25.0717	24.9909	25.3013	25.1216	25.4366	25.7494	Uroporphyrinogen decarboxylase (UPD) (URO-D) (EC 4.1.1.37)	protoporphyrinogen IX biosynthetic process [GO:0006782];uroporphyrinogen decarboxylase activity [GO:0004853];cytoplasm [GO:0005737]	protoporphyrinogen IX biosynthetic process [GO:0006782]	uroporphyrinogen decarboxylase activity [GO:0004853]	cytoplasm [GO:0005737]										7	7	1	20.3	20.3	3	39.544	0	22.168	1129400000	87	NaN	NaN	NaN	NaN	2	6	3	9	4	5	6	7	9	8	8	5	7	0.12592	0.0605659	0.336004	1.35964	-0.49616	-2.54665	1.35964	-0.49616	-2.54665	0.12592	0.0605659	0.336004	B4EEZ3;A0A2N9CN21	B4EEZ3;A0A2N9CN21	By MS/MS	By MS/MS	By MS/MS	By MS/MS	By MS/MS	By MS/MS	By MS/MS	By MS/MS	By MS/MS	By MS/MS	By MS/MS	By MS/MS	BCAL0040
22.9742	23.0617	22.9055	22.8497	22.9575	22.6914	22.5528	22.3865	22.6298	22.6051	23.0224	22.7121	Putative heavy metal resistance membrane ATPase	cation-transporting ATPase activity [GO:0019829];metal ion binding [GO:0046872];metal ion transport [GO:0030001];nucleotide binding [GO:0000166];plasma membrane [GO:0005886];integral component of membrane [GO:0016021]	metal ion transport [GO:0030001]	metal ion binding [GO:0046872];nucleotide binding [GO:0000166];cation-transporting ATPase activity [GO:0019829]	plasma membrane [GO:0005886];integral component of membrane [GO:0016021]										4	4	4	7.9	7.9	7.9	88.158	0	43.481	193150000	48	NaN	NaN	NaN	NaN	3	2	3	4	5	4	2	3	6	5	3	3	3	1.23075	0.300735	2.32822	0.992187	0.205427	1.9302	0.992187	0.205427	1.9302	1.23075	0.300735	2.32822	HG938370.1_prot_CDN58580.1;B4EF08;A0A2N9CER8	HG938370.1_prot_CDN58580.1;B4EF08;A0A2N9CER8	By MS/MS	By MS/MS	By MS/MS	By MS/MS	By MS/MS	By MS/MS	By MS/MS	By MS/MS	By MS/MS	By MS/MS	By MS/MS	By MS/MS	BCAL0055
23.9145	24.4145	24.656	24.4507	23.9875	24.5947	24.5429	24.5163	24.4785	24.5054	24.8078	24.7399	Acetolactate synthase, large subunit (EC 2.2.1.6)	magnesium ion binding [GO:0000287];thiamine pyrophosphate binding [GO:0030976];acetolactate synthase activity [GO:0003984]		magnesium ion binding [GO:0000287];thiamine pyrophosphate binding [GO:0030976];acetolactate synthase activity [GO:0003984]		Keep	Keep		Keep						14	14	14	32.1	32.1	32.1	61.043	0	38.221	705270000	56	NaN	NaN	NaN	NaN	3	2	2	4	3	3	1	5	5	5	4	8	8	0.088133	-0.0514255	-0.242685	0.758537	-0.273932	-1.54051	0.758537	-0.273932	-1.54051	0.088133	-0.0514255	-0.242685	HG938370.1_prot_CDN58593.1;B4EF21;A0A2N9CET0	HG938370.1_prot_CDN58593.1;B4EF21;A0A2N9CET0	By MS/MS	By MS/MS	By MS/MS	By MS/MS	By MS/MS	By MS/MS	By MS/MS	By MS/MS	By MS/MS	By MS/MS	By MS/MS	By MS/MS	BCAL0068
25.7671	26.0457	25.7047	26.0009	25.3313	25.7963	25.7613	25.8605	25.9013	25.6865	26.0229	26.1669	Putative lipoprotein														10	10	10	60.2	60.2	60.2	25.194	0	82.936	1790500000	174	NaN	NaN	NaN	NaN	3	7	11	14	13	7	12	12	18	15	15	13	18	0.621607	0.192282	1.30722	0.192879	-0.0647817	-0.490219	0.192879	-0.0647817	-0.490219	0.621607	0.192282	1.30722	HG938371.2_prot_CDN62700.1;B4EF89;A0A107L0T4	HG938371.2_prot_CDN62700.1;B4EF89;A0A107L0T4	By MS/MS	By MS/MS	By MS/MS	By MS/MS	By MS/MS	By MS/MS	By MS/MS	By MS/MS	By MS/MS	By MS/MS	By MS/MS	By MS/MS	BCAM0944
19.759	19.3647	18.9676	20.3682	21.1754	19.0144	19.3211	19.0279	23.5349	19.7445	19.2313	19.8341	Putative isoquinoline 1-oxidoreductase beta subunit (EC 1.3.99.16)	isoquinoline 1-oxidoreductase activity [GO:0047121];integral component of membrane [GO:0016021]		isoquinoline 1-oxidoreductase activity [GO:0047121]	integral component of membrane [GO:0016021]										3	3	3	3.7	3.7	3.7	81.25	0.0029155	3.0561	185140000	3	NaN	NaN	NaN	NaN	2	0	0	0	0	0	0	0	0	1	1	0	0	0.0111595	-0.0198317	-0.0331481	0.415031	-0.971338	-0.937758	0.415031	-0.971338	-0.937758	-4.34e-08	0	0	B4EFG5;HG938371.2_prot_CDN63817.1	B4EFG5;HG938371.2_prot_CDN63817.1	By matching	By matching		By matching	By matching	By matching	By matching	By matching	By MS/MS	By MS/MS	By matching		BCAM2097
20.2745	19.789	19.6513	20.1255	20.6703	19.6106	19.7554	18.5485	19.3838	20.3797	19.591	19.2232	Putative Pfp1 family protein														2	2	2	11	11	11	25.023	0.0074143	2.3132	36794000	4	NaN	NaN	NaN	NaN	2	0	0	0	0	0	1	0	0	1	0	0	0	0.285055	0.313905	0.685309	-4.34e-08	0	0	-4.34e-08	0	0	-4.34e-08	0	0	HG938371.2_prot_CDN63819.1;B4EFG7	HG938371.2_prot_CDN63819.1;B4EFG7	By matching			By matching	By matching	By MS/MS		By matching	By MS/MS	By matching		By matching	BCAM2099
20.2068	20.5685	20.5402	21.7102	20.0255	19.7662	19.847	19.563	17.8995	20.4702	19.3636	19.3365	MerR family regulatory protein	metal ion binding [GO:0046872];positive regulation of transcription, DNA-templated [GO:0045893]";regulation of transcription, DNA-templated [GO:0006355]";transcription factor activity, sequence-specific DNA binding [GO:0003700];"DNA binding [GO:0003677]	positive regulation of transcription, DNA-templated [GO:0045893];"regulation of transcription, DNA-templated [GO:0006355]"	metal ion binding [GO:0046872];transcription factor activity, sequence-specific DNA binding [GO:0003700]";"DNA binding [GO:0003677];DNA binding [GO:0003677]		Keep	Keep								2	2	2	16.8	16.8	16.8	16.523	0	8.7564	75590000	5	NaN	NaN	NaN	NaN	7	0	0	0	0	0	0	2	0	0	0	1	2	1.50322	0.955984	2.79453	1.27223	1.48898	2.39817	1.27223	1.48898	2.39817	1.50322	0.955984	2.79453	B4EFH2;HG938371.2_prot_CDN63822.1;HG938370.1_prot_CDN58579.1;B4EF07;A0A144S780;HG938371.2_prot_CDN62218.1;A0A1V2WBT0	B4EFH2;HG938371.2_prot_CDN63822.1;HG938370.1_prot_CDN58579.1;B4EF07;A0A144S780;HG938371.2_prot_CDN62218.1;A0A1V2WBT0	By matching	By matching	By matching	By matching		By matching	By MS/MS	By matching	By matching	By matching	By MS/MS	By MS/MS	BCAL0054;BCAM2105
20.2674	20.3402	19.012	19.4707	19.2973	19.7068	20.1395	20.0215	19.5818	19.9216	20.3585	19.4646	Non-heme chloroperoxidase	peroxidase activity [GO:0004601]		peroxidase activity [GO:0004601]											1	1	1	8.7	8.7	8.7	30.412	0.0010142	3.8842	63749000	5	NaN	NaN	NaN	NaN	2	0	0	0	2	0	0	1	0	0	1	0	1	0.0170402	-0.0187168	-0.0502905	-4.34e-08	0	0	-4.34e-08	0	0	-4.34e-08	0	0	B4EFH3;HG938371.2_prot_CDN63823.1	B4EFH3;HG938371.2_prot_CDN63823.1		By matching		By MS/MS		By matching	By MS/MS		By matching	By MS/MS	By matching	By MS/MS	BCAM2106
24.5736	25.3632	25.1817	25.1731	24.493	25.1381	25.1138	25.5457	25.535	25.1018	25.3981	25.2892	3-isopropylmalate dehydratase small subunit (EC 4.2.1.33) (Alpha-IPM isomerase) (IPMI) (Isopropylmalate isomerase)	3-isopropylmalate dehydratase activity [GO:0003861];leucine biosynthetic process [GO:0009098];3-isopropylmalate dehydratase complex [GO:0009316]	leucine biosynthetic process [GO:0009098]	3-isopropylmalate dehydratase activity [GO:0003861]	3-isopropylmalate dehydratase complex [GO:0009316]										8	8	8	42.6	42.6	42.6	24.657	0	26.497	1120500000	95	NaN	NaN	NaN	NaN	3	8	9	6	6	1	7	6	7	8	8	6	8	0.000301624	0.000251293	0.000906996	0.631555	-0.258118	-1.32439	0.631555	-0.258118	-1.32439	0.000301624	0.000251293	0.000906996	B4EFJ3;HG938371.2_prot_CDN62742.1;A0A2N9CRI3	B4EFJ3;HG938371.2_prot_CDN62742.1;A0A2N9CRI3	By MS/MS	By MS/MS	By MS/MS	By MS/MS	By MS/MS	By MS/MS	By MS/MS	By MS/MS	By MS/MS	By MS/MS	By MS/MS	By MS/MS	BCAM0984
25.9159	25.8536	25.1966	25.185	26.0674	25.2495	25.1934	25.1174	24.7318	25.0062	24.8699	24.9092	3-isopropylmalate dehydrogenase (EC 1.1.1.85) (3-IPM-DH) (Beta-IPM dehydrogenase) (IMDH)	3-isopropylmalate dehydrogenase activity [GO:0003862];leucine biosynthetic process [GO:0009098];magnesium ion binding [GO:0000287];NAD binding [GO:0051287];cytoplasm [GO:0005737]	leucine biosynthetic process [GO:0009098]	magnesium ion binding [GO:0000287];NAD binding [GO:0051287];3-isopropylmalate dehydrogenase activity [GO:0003862]	cytoplasm [GO:0005737]				Keep						7	7	7	37.2	37.2	37.2	38.16	0	134.86	1141900000	85	NaN	NaN	NaN	NaN	3	4	6	10	8	5	5	6	7	5	4	7	6	0.169334	0.130851	0.437408	1.70634	0.658495	3.15604	1.70634	0.658495	3.15604	0.169334	0.130851	0.437408	HG938371.2_prot_CDN62743.1;B4EFJ4;A0A2N9CRI9	HG938371.2_prot_CDN62743.1;B4EFJ4;A0A2N9CRI9	By MS/MS	By MS/MS	By MS/MS	By MS/MS	By MS/MS	By MS/MS	By MS/MS	By MS/MS	By MS/MS	By MS/MS	By MS/MS	By MS/MS	BCAM0985
20.1426	18.8492	19.4393	19.3489	20.7729	19.8813	19.4153	17.5912	18.8924	19.3289	19.7406	19.0605	Putative phage death-on-curing protein	kinase activity [GO:0016301]		kinase activity [GO:0016301]											1	1	1	9.4	9.4	9.4	13.785	0.0096286	2.2074	0	2	1	1	1	NaN	1	0	0	1	0	0	0	0	0	0	0	0	0	0.0139741	0.0298362	0.04138	-4.34e-08	0	0	-4.34e-08	0	0	-4.34e-08	0	0	B4EFQ6	B4EFQ6			By MS/MS										BCAM1051
25.0056	24.6478	25.4718	25.323	18.8596	19.5111	24.8636	24.9542	24.7928	24.7677	24.4447	24.4909	Cable pilus associated adhesin protein														2	2	2	2.3	2.3	2.3	260.26	0	323.31	997860000	60	NaN	NaN	NaN	NaN	2	3	4	5	5	3	4	4	8	3	5	2	4	0.936522	3.06492	1.83775	1.26819	0.487994	2.39134	1.26819	0.487994	2.39134	0.936522	3.06492	1.83775	HG938371.2_prot_CDN63861.1;B4EFU0	HG938371.2_prot_CDN63861.1;B4EFU0	By MS/MS	By MS/MS	By MS/MS	By MS/MS	By MS/MS	By MS/MS	By MS/MS	By MS/MS	By MS/MS	By MS/MS	By MS/MS	By MS/MS	BCAM2143
23.8018	23.1078	23.9774	23.3582	23.7811	24.296	23.8346	23.9039	24.3651	24.2761	24.7287	24.7754	Beta-lactamase (EC 3.5.2.6)	beta-lactam antibiotic catabolic process [GO:0030655];response to antibiotic [GO:0046677];beta-lactamase activity [GO:0008800]	response to antibiotic [GO:0046677];beta-lactam antibiotic catabolic process [GO:0030655]	beta-lactamase activity [GO:0008800]		Keep	Keep		Keep		Keep	WT_C8			9	9	9	34	34	34	32.377	0	56.382	559670000	68	NaN	NaN	NaN	NaN	3	4	2	3	3	5	4	4	5	8	6	7	7	0.852413	-0.392552	-1.69777	2.2109	-0.975005	-4.12909	2.2109	-0.975005	-4.12909	0.852413	-0.392552	-1.69777	HG938371.2_prot_CDN63883.1;B4EFW2;B8R6A5	HG938371.2_prot_CDN63883.1;B4EFW2;B8R6A5	By MS/MS	By MS/MS	By MS/MS	By MS/MS	By MS/MS	By MS/MS	By MS/MS	By MS/MS	By MS/MS	By MS/MS	By MS/MS	By MS/MS	BCAM2165
27.0388	27.0605	26.6562	27.0213	27.002	27.2631	26.7469	26.7686	26.7823	26.6262	26.6987	26.7538	Putative partitioning protein ParB	DNA binding [GO:0003677]		DNA binding [GO:0003677]											25	25	25	55.2	55.2	55.2	39.612	0	102.2	3362100000	198	NaN	NaN	NaN	NaN	3	15	10	15	12	12	17	10	15	18	14	12	22	0.00201252	-0.000932693	-0.00603986	1.17728	0.228971	2.23849	1.17728	0.228971	2.23849	0.00201252	-0.000932693	-0.00603986	HG938371.2_prot_CDN61840.1;B4EFY9;A0A1V2WAH1	HG938371.2_prot_CDN61840.1;B4EFY9;A0A1V2WAH1	By MS/MS	By MS/MS	By MS/MS	By MS/MS	By MS/MS	By MS/MS	By MS/MS	By MS/MS	By MS/MS	By MS/MS	By MS/MS	By MS/MS	BCAM0004
25.6347	25.4523	25.2137	25.3426	25.8605	25.3805	25.5429	25.4562	25.6028	25.7859	25.0364	24.4471	Uncharacterized protein														8	8	8	66.1	66.1	66.1	19.386	0	272.89	1330100000	132	NaN	NaN	NaN	NaN	3	8	11	9	8	12	15	10	7	8	10	6	7	0.492828	-0.149218	-1.08033	0.249155	0.192749	0.611287	0.249155	0.192749	0.611287	0.492828	-0.149218	-1.08033	HG938371.2_prot_CDN62817.1;B4EGB6;A0A2N9CRT0	HG938371.2_prot_CDN62817.1;B4EGB6;A0A2N9CRT0	By MS/MS	By MS/MS	By MS/MS	By MS/MS	By MS/MS	By MS/MS	By MS/MS	By MS/MS	By MS/MS	By MS/MS	By MS/MS	By MS/MS	BCAM1136
27.0919	26.879	26.9325	26.8691	27.0647	26.7877	26.9046	27.033	27.0348	26.8362	26.8624	26.9474	Putative AMP-binding enzyme	metabolic process [GO:0008152];catalytic activity [GO:0003824]	metabolic process [GO:0008152]	catalytic activity [GO:0003824]		Keep	Keep		Keep						17	17	17	42.1	42.1	42.1	63.526	0	119.42	3566900000	171	NaN	NaN	NaN	NaN	3	8	9	13	12	8	12	12	13	15	15	13	13	0.017991	-0.00433779	-0.0530417	0.125829	0.0229597	0.335785	0.125829	0.0229597	0.335785	0.017991	-0.00433779	-0.0530417	HG938371.2_prot_CDN63915.1;B4EGC7;A0A2N9CX04	HG938371.2_prot_CDN63915.1;B4EGC7;A0A2N9CX04	By MS/MS	By MS/MS	By MS/MS	By MS/MS	By MS/MS	By MS/MS	By MS/MS	By MS/MS	By MS/MS	By MS/MS	By MS/MS	By MS/MS	BCAM2195
25.0446	25.2654	25.2072	25.4335	24.5933	25.5242	25.1184	24.8916	25.1382	24.9732	24.936	24.6122	Putative pyochelin receptor protein FptA	iron ion binding [GO:0005506];receptor activity [GO:0004872];siderophore transport [GO:0015891];cell outer membrane [GO:0009279]	siderophore transport [GO:0015891]	receptor activity [GO:0004872];iron ion binding [GO:0005506]	cell outer membrane [GO:0009279]										8	8	8	12.8	12.8	12.8	79.332	0	18.817	999900000	54	NaN	NaN	NaN	NaN	3	6	2	4	2	3	4	1	3	6	6	4	7	0.432899	0.205823	0.970966	1.2555	0.322833	2.36993	1.2555	0.322833	2.36993	0.432899	0.205823	0.970966	HG938371.2_prot_CDN63952.1;B4EGF6;A0A2N9CX17	HG938371.2_prot_CDN63952.1;B4EGF6;A0A2N9CX17	By MS/MS	By MS/MS	By MS/MS	By MS/MS	By MS/MS	By MS/MS	By MS/MS	By MS/MS	By MS/MS	By MS/MS	By MS/MS	By MS/MS	BCAM2224
24.9919	20.402	25.7233	25.2417	25.1519	25.9253	25.453	25.6127	25.7408	25.7407	26.0589	26.1917	ABC transporter ATP-binding membrane protein	ATP binding [GO:0005524];ATPase activity, coupled to transmembrane movement of substances [GO:0042626]";"integral component of membrane [GO:0016021]		ATP binding [GO:0005524]";"ATPase activity, coupled to transmembrane movement of substances [GO:0042626]	integral component of membrane [GO:0016021]										11	11	11	29.3	29.3	29.3	62.134	0	88.984	1433800000	91	NaN	NaN	NaN	NaN	3	5	6	7	3	4	5	4	5	10	11	11	12	0.536128	-1.446	-1.1577	0.723833	-1.84328	-1.48193	0.723833	-1.84328	-1.48193	0.536128	-1.446	-1.1577	HG938371.2_prot_CDN63953.1;B4EGF7;A0A2N9CXH4	HG938371.2_prot_CDN63953.1;B4EGF7;A0A2N9CXH4	By MS/MS	By MS/MS	By MS/MS	By MS/MS	By MS/MS	By MS/MS	By MS/MS	By MS/MS	By MS/MS	By MS/MS	By MS/MS	By MS/MS	BCAM2225
24.8782	24.8193	25.5632	25.3633	25.2854	25.7016	25.523	25.7276	25.9779	26.1326	26.0103	26.6065	Putative pyochelin biosynthetic protein PchG	oxidoreductase activity [GO:0016491]		oxidoreductase activity [GO:0016491]							Keep	WT_C8			9	9	9	33.4	33.4	33.4	36.894	0	61.089	1793900000	127	NaN	NaN	NaN	NaN	3	7	4	7	7	7	12	11	9	13	10	11	13	0.992074	-0.403412	-1.93002	2.33882	-1.02583	-4.39697	2.33882	-1.02583	-4.39697	0.992074	-0.403412	-1.93002	HG938371.2_prot_CDN63955.1;B4EGF9;A0A2N9CWZ1	HG938371.2_prot_CDN63955.1;B4EGF9;A0A2N9CWZ1	By MS/MS	By MS/MS	By MS/MS	By MS/MS	By MS/MS	By MS/MS	By MS/MS	By MS/MS	By MS/MS	By MS/MS	By MS/MS	By MS/MS	BCAM2227
20.4186	19.7255	21.5819	20.2247	19.9484	21.9384	19.4554	18.8167	21.795	21.8146	19.4296	18.8367	Putative enoyl-CoA hydratase/isomerase	metabolic process [GO:0008152];isomerase activity [GO:0016853]	metabolic process [GO:0008152]	isomerase activity [GO:0016853]			Keep								2	2	2	12.9	12.9	12.9	28.627	0	123.53	55533000	16	NaN	NaN	NaN	NaN	3	0	2	3	2	0	1	0	2	1	1	1	0	0.231594	0.447952	0.574219	0.00717448	0.0187082	0.0214061	0.00717448	0.0187082	0.0214061	0.231594	0.447952	0.574219	HG938371.2_prot_CDN62886.1;B4EGV8;A0A2N9CTQ8	HG938371.2_prot_CDN62886.1;B4EGV8;A0A2N9CTQ8		By MS/MS	By MS/MS	By MS/MS		By MS/MS		By MS/MS	By MS/MS	By MS/MS	By MS/MS		BCAM1203
20.1972	19.4817	20.1753	19.5472	19.9343	19.7789	20.1523	19.9079	18.7759	19.9937	19.5618	19.3068	Uncharacterized protein					Keep	Keep		Keep						1	1	1	17.4	17.4	17.4	14.847	0	20.532	9312100	1	1	1	1	NaN	1	0	0	0	0	0	0	1	0	0	0	0	0	0.172415	-0.09302	-0.444399	-4.34e-08	0	0	-4.34e-08	0	0	0.172415	-0.09302	-0.444399	B4EGW6	B4EGW6							By MS/MS			By matching	By matching		BCAM2251A
23.8588	23.9232	23.6395	23.793	23.438	23.441	23.1043	23.2361	23.3109	23.003	22.9022	23.5387	Putative lipoprotein										Keep	WT_C8	+	WT_C1	7	7	7	25.9	25.9	25.9	47.959	0	22.543	316600000	44	NaN	NaN	NaN	NaN	4	5	3	5	4	4	1	3	3	1	3	4	4	2.55626	0.49881	4.87579	2.09753	0.614961	3.8995	2.09753	0.614961	3.8995	2.55626	0.49881	4.87579	B4EH52;HG938371.2_prot_CDN61969.1;A0A2N9CQV8;B4EH50	B4EH52;HG938371.2_prot_CDN61969.1	By MS/MS	By MS/MS	By MS/MS	By MS/MS	By MS/MS	By MS/MS	By MS/MS	By MS/MS	By MS/MS	By MS/MS	By MS/MS	By MS/MS	BCAM0150;BCAM0152
19.9397	20.1003	21.8799	19.8429	20.4837	19.5436	19.5411	18.8209	22.6885	19.9883	20.1408	22.5562	ATP-independent RNA helicase	helicase activity [GO:0004386];nucleic acid binding [GO:0003676];ATP binding [GO:0005524]		helicase activity [GO:0004386];nucleic acid binding [GO:0003676];ATP binding [GO:0005524]					Keep						2	2	2	7.7	7.7	7.7	51.096	0	6.4827	71333000	5	NaN	NaN	NaN	NaN	3	0	0	0	0	0	0	0	0	2	0	0	3	0.691598	0.843348	1.42722	0.460813	-0.902772	-1.02227	0.460813	-0.902772	-1.02227	0.691598	0.843348	1.42722	HG938371.2_prot_CDN62008.1;B4EH73;A0A2N9CQI2	HG938371.2_prot_CDN62008.1;B4EH73;A0A2N9CQI2	By matching		By matching					By matching	By MS/MS	By matching	By MS/MS	By MS/MS	BCAM0173
24.1702	24.6515	24.5025	23.2363	25.1617	25.4727	24.9531	25.2508	25.1244	24.7033	24.2897	24.5225	Putative exported protein														9	9	9	51.4	51.4	51.4	25.006	0	158.46	775320000	119	NaN	NaN	NaN	NaN	3	5	6	6	0	11	12	8	10	11	11	10	11	1.72452	-1.06948	-3.18911	0.693723	-0.519854	-1.43083	0.693723	-0.519854	-1.43083	1.72452	-1.06948	-3.18911	HG938371.2_prot_CDN62898.1;B4EH95;A0A2N9CU73	HG938371.2_prot_CDN62898.1;B4EH95;A0A2N9CU73	By MS/MS	By MS/MS	By MS/MS	By matching	By MS/MS	By MS/MS	By MS/MS	By MS/MS	By MS/MS	By MS/MS	By MS/MS	By MS/MS	BCAM1215
28.4462	28.7794	28.3392	28.5481	27.7633	27.7833	27.6489	27.4905	27.1165	27.601	26.9273	27.347	Zinc metalloprotease ZmpB (EC 3.4.24.28)	metalloendopeptidase activity [GO:0004222];zinc ion binding [GO:0008270];extracellular space [GO:0005615]		zinc ion binding [GO:0008270];metalloendopeptidase activity [GO:0004222]	extracellular space [GO:0005615]	Keep	Keep		Keep	Keep	Keep	WT_C8	+	WT_C1	22	22	22	36	36	36	60.548	0	282.21	6976600000	292	NaN	NaN	NaN	NaN	3	28	24	28	23	13	16	22	18	15	26	13	14	3.51011	0.85676	7.4166	3.50038	1.28029	7.38635	3.50038	1.28029	7.38635	3.51011	0.85676	7.4166	HG938371.2_prot_CDN64034.1;B4EHF6;A0A2N9CXU5	HG938371.2_prot_CDN64034.1;B4EHF6;A0A2N9CXU5	By MS/MS	By MS/MS	By MS/MS	By MS/MS	By MS/MS	By MS/MS	By MS/MS	By MS/MS	By MS/MS	By MS/MS	By MS/MS	By MS/MS	BCAM2307
19.3775	20.5279	19.4515	20.1774	20.3423	19.5846	18.9359	18.8465	18.7993	20.1832	19.2399	20.263	Acetyl-coenzyme A synthetase (AcCoA synthetase) (Acs) (EC 6.2.1.1) (Acetate--CoA ligase) (Acyl-activating enzyme)	acetyl-CoA biosynthetic process from acetate [GO:0019427];AMP binding [GO:0016208];ATP binding [GO:0005524];metal ion binding [GO:0046872];acetate-CoA ligase activity [GO:0003987]	acetyl-CoA biosynthetic process from acetate [GO:0019427]	AMP binding [GO:0016208];ATP binding [GO:0005524];metal ion binding [GO:0046872];acetate-CoA ligase activity [GO:0003987]											23	1	1	28.6	1.3	1.3	74.685	0.0029126	3.0464	158240000	12	NaN	NaN	NaN	NaN	3	1	1	1	1	1	1	1	0	1	0	1	0	0.461453	0.45628	1.02344	-4.34e-08	0	0	-4.34e-08	0	0	-4.34e-08	0	0	HG938371.2_prot_CDN64104.1;B4EHZ0;A0A2N9CXG8	HG938371.2_prot_CDN64104.1;B4EHZ0;A0A2N9CXG8	By MS/MS	By MS/MS	By MS/MS	By MS/MS	By MS/MS	By MS/MS	By MS/MS	By MS/MS	By MS/MS	By matching	By MS/MS	By MS/MS	BCAM2372
24.0327	24.0303	24.3038	23.7467	24.818	25.2465	25.5839	25.1707	24.8617	25.4816	25.1282	25.0703	Xaa-Pro dipeptidyl-peptidase (EC 3.4.14.11)	serine-type peptidase activity [GO:0008236];dipeptidyl-peptidase activity [GO:0008239]		serine-type peptidase activity [GO:0008236];dipeptidyl-peptidase activity [GO:0008239]		Keep					Keep	WT_C8	+	WT_C1	10	10	10	26.4	26.4	26.4	69.274	0	60.301	906780000	84	NaN	NaN	NaN	NaN	3	2	2	2	4	4	6	11	5	6	10	9	9	3.0404	-1.17637	-6.06534	3.17955	-1.10706	-6.44345	3.17955	-1.10706	-6.44345	3.0404	-1.17637	-6.06534	HG938371.2_prot_CDN64110.1;B4EHZ5;A0A2N9CXN3	HG938371.2_prot_CDN64110.1;B4EHZ5;A0A2N9CXN3	By MS/MS	By MS/MS	By MS/MS	By MS/MS	By MS/MS	By MS/MS	By MS/MS	By MS/MS	By MS/MS	By MS/MS	By MS/MS	By MS/MS	BCAM2378
19.7912	19.0647	19.2244	19.4391	19.1735	19.9048	20.9591	19.9333	19.3192	18.9011	20.0619	19.708	Putative penicillin-binding protein	penicillin binding [GO:0008658]		penicillin binding [GO:0008658]											1	1	1	2.7	2.7	2.7	67.645	0	8.0415	4385900	2	NaN	NaN	NaN	NaN	2	2	0	0	0	0	0	0	0	0	0	0	0	0.755369	-0.612868	-1.53518	-4.34e-08	0	0	-4.34e-08	0	0	0.755369	-0.612868	-1.53518	HG938371.2_prot_CDN63050.1;B4EID8	HG938371.2_prot_CDN63050.1;B4EID8	By MS/MS				By matching								BCAM1362
25.4795	25.6765	26.1173	25.7615	25.5377	25.5236	25.6807	25.9176	26.0938	25.7096	25.4793	25.5784	Uncharacterized protein														6	6	6	72.2	72.2	72.2	12.628	0	63.215	1631000000	96	NaN	NaN	NaN	NaN	3	7	6	10	10	7	7	7	5	4	6	8	8	0.234474	0.0938139	0.580339	0.0827779	0.0434055	0.22902	0.0827779	0.0434055	0.22902	0.234474	0.0938139	0.580339	HG938371.2_prot_CDN63051.1;B4EID9;A0A2N9CU74	HG938371.2_prot_CDN63051.1;B4EID9;A0A2N9CU74	By MS/MS	By MS/MS	By MS/MS	By MS/MS	By MS/MS	By MS/MS	By MS/MS	By MS/MS	By MS/MS	By MS/MS	By MS/MS	By MS/MS	BCAM1363
25.5707	24.9737	25.7594	25.5108	25.5496	25.7379	25.6272	25.7994	25.7722	25.7439	26.2115	26.1174	Putative biotin carboxylase	biotin carboxylase activity [GO:0004075];metal ion binding [GO:0046872];ATP binding [GO:0005524]		biotin carboxylase activity [GO:0004075];metal ion binding [GO:0046872];ATP binding [GO:0005524]					Keep						19	19	19	41	41	41	70.556	0	99.767	1636800000	120	NaN	NaN	NaN	NaN	3	7	3	10	6	5	10	5	9	9	10	16	17	0.598197	-0.224873	-1.26664	1.30895	-0.507614	-2.46035	1.30895	-0.507614	-2.46035	0.598197	-0.224873	-1.26664	HG938371.2_prot_CDN64166.1;B4EIJ6;A0A2N9CXU4	HG938371.2_prot_CDN64166.1;B4EIJ6;A0A2N9CXU4	By MS/MS	By MS/MS	By MS/MS	By MS/MS	By MS/MS	By MS/MS	By MS/MS	By MS/MS	By MS/MS	By MS/MS	By MS/MS	By MS/MS	BCAM2430
20.5087	22.4852	19.6632	20.1212	21.4831	19.3254	20.2184	20.1422	17.8937	19.0919	19.5737	18.8204	Putative transport-related, membrane protein	transmembrane transport [GO:0055085];integral component of membrane [GO:0016021]	transmembrane transport [GO:0055085]		integral component of membrane [GO:0016021]										6	6	6	11	11	11	88.916	0	18.361	27949000	16	NaN	NaN	NaN	NaN	3	2	2	0	2	2	1	1	1	1	0	0	0	0.20928	0.402317	0.526209	1.38361	1.84964	2.58765	1.38361	1.84964	2.58765	0.20928	0.402317	0.526209	B4EIN1;HG938371.2_prot_CDN64202.1;A0A2N9CXR2	B4EIN1;HG938371.2_prot_CDN64202.1;A0A2N9CXR2	By MS/MS	By MS/MS		By MS/MS	By MS/MS	By MS/MS	By MS/MS	By MS/MS	By MS/MS				BCAM2465
22.9572	26.292	26.5231	26.3076	26.5955	19.3823	26.918	27.1966	17.6661	26.7325	26.9545	26.9115	Putative aldehyde dehydrogenase family protein	oxidoreductase activity [GO:0016491]		oxidoreductase activity [GO:0016491]			Keep								34	2	2	49.1	5	5	53.939	0	78.084	2440400000	73	34	2	2	NaN	1	3	4	6	4	1	2	7	10	2	12	8	13	0.0871133	0.496881	0.240092	0.148136	0.953835	0.388595	0.148136	0.953835	0.388595	0.0871133	0.496881	0.240092	B4EIN4	B4EIN4	By MS/MS	By MS/MS	By MS/MS	By MS/MS	By MS/MS	By MS/MS	By MS/MS	By MS/MS	By MS/MS	By MS/MS	By MS/MS	By MS/MS	BCAM2468
19.9224	20.2726	19.3263	20.007	19.644	19.1568	20.0571	19.0238	19.8361	18.7364	18.36	18.9547	ABC transporter ATP-binding membrane protein	ATP binding [GO:0005524];ATPase activity, coupled to transmembrane movement of substances [GO:0042626]";"integral component of membrane [GO:0016021]		ATP binding [GO:0005524]";"ATPase activity, coupled to transmembrane movement of substances [GO:0042626]	integral component of membrane [GO:0016021]										1	1	1	1.6	1.6	1.6	60.177	0.00053277	4.8809	64938000	3	NaN	NaN	NaN	NaN	2	0	0	0	0	1	0	0	2	0	0	0	0	0.634308	0.411602	1.32913	-4.34e-08	0	0	-4.34e-08	0	0	-4.34e-08	0	0	HG938371.2_prot_CDN62075.1;B4EIU3	HG938371.2_prot_CDN62075.1;B4EIU3	By matching	By matching	By matching	By matching	By MS/MS	By matching	By matching	By MS/MS	By matching	By matching	By matching	By matching	BCAM0355
20.4874	23.2038	22.7265	22.573	18.9827	22.9739	19.9375	22.6606	22.1793	19.6166	19.2753	22.662	Putative exported protein														3	3	3	40.4	40.4	40.4	15.678	0	19.03	154360000	18	NaN	NaN	NaN	NaN	2	1	2	5	2	1	3	0	1	1	1	0	1	0.425225	1.109	0.956741	0.585863	1.31438	1.24515	0.585863	1.31438	1.24515	0.425225	1.109	0.956741	HG938371.2_prot_CDN63155.1;B4EJ19	HG938371.2_prot_CDN63155.1;B4EJ19	By MS/MS	By MS/MS	By MS/MS	By MS/MS	By MS/MS	By MS/MS	By matching	By MS/MS	By MS/MS	By MS/MS	By matching	By MS/MS	BCAM1465
25.3696	25.3047	26.061	25.4692	25.4449	25.3133	25.8598	26.0182	25.9782	26.3039	26.4305	26.891	Aminotransferase (EC 2.6.1.-)	biosynthetic process [GO:0009058];cellular amino acid metabolic process [GO:0006520];transaminase activity [GO:0008483];pyridoxal phosphate binding [GO:0030170]	cellular amino acid metabolic process [GO:0006520];biosynthetic process [GO:0009058]	transaminase activity [GO:0008483];pyridoxal phosphate binding [GO:0030170]		Keep			Keep						25	25	25	60.8	60.8	60.8	43.563	0	149.63	2104600000	195	NaN	NaN	NaN	NaN	3	6	10	14	11	5	8	16	17	18	19	23	31	0.174197	-0.107926	-0.448432	1.79196	-0.849779	-3.31297	1.79196	-0.849779	-3.31297	0.174197	-0.107926	-0.448432	HG938371.2_prot_CDN63168.1;B4EJ31;A0A2N9CUJ6	HG938371.2_prot_CDN63168.1;B4EJ31;A0A2N9CUJ6	By MS/MS	By MS/MS	By MS/MS	By MS/MS	By MS/MS	By MS/MS	By MS/MS	By MS/MS	By MS/MS	By MS/MS	By MS/MS	By MS/MS	BCAM1478
20.1516	20.2342	19.6594	19.0308	20.1183	19.9602	19.4319	19.3538	19.6295	19.2499	19.4788	19.2148	Putative membrane protein	integral component of membrane [GO:0016021]			integral component of membrane [GO:0016021]										1	1	1	6.3	6.3	6.3	33.357	0	28.57	2144100	2	NaN	NaN	NaN	NaN	2	0	2	0	0	0	0	0	0	0	0	0	0	0.0555305	0.0529089	0.157559	0.605434	0.375739	1.27921	0.605434	0.375739	1.27921	0.0555305	0.0529089	0.157559	HG938371.2_prot_CDN64253.1;B4EJ70	HG938371.2_prot_CDN64253.1;B4EJ70		By MS/MS											BCAM2517
24.1278	24.5174	24.4561	24.5466	24.589	24.9409	24.6709	24.55	24.4414	24.5791	24.3018	23.9163	Putative dehydrogenase, cytochrome C subunit (EC 1.1.99.3)	electron carrier activity [GO:0009055];gluconate 2-dehydrogenase (acceptor) activity [GO:0033717];heme binding [GO:0020037];iron ion binding [GO:0005506];membrane [GO:0016020]		gluconate 2-dehydrogenase (acceptor) activity [GO:0033717];heme binding [GO:0020037];iron ion binding [GO:0005506];electron carrier activity [GO:0009055]	membrane [GO:0016020]	Keep			Keep						8	8	8	36.4	36.4	36.4	45.538	0	22.46	648420000	47	NaN	NaN	NaN	NaN	3	1	3	1	3	4	5	4	2	3	5	2	3	1.09994	-0.275726	-2.10935	0.240732	0.102333	0.593583	0.240732	0.102333	0.593583	1.09994	-0.275726	-2.10935	HG938371.2_prot_CDN63231.1;B4EJN1;A0A2N9CV62	HG938371.2_prot_CDN63231.1;B4EJN1;A0A2N9CV62	By MS/MS	By MS/MS	By MS/MS	By MS/MS	By MS/MS	By MS/MS	By MS/MS	By MS/MS	By MS/MS	By MS/MS	By MS/MS	By MS/MS	BCAM1541
25.0014	24.293	25.623	25.0158	24.4349	25.5358	25.343	25.685	25.7575	25.61	26.0782	25.7074	Putative succinate-semialdehyde dehydrogenase [NADP+] (EC 1.2.1.16)	gamma-aminobutyric acid catabolic process [GO:0009450];succinate-semialdehyde dehydrogenase [NAD(P)+] activity [GO:0009013]	gamma-aminobutyric acid catabolic process [GO:0009450]	succinate-semialdehyde dehydrogenase [NAD(P)+] activity [GO:0009013]											7	7	7	24.5	24.5	24.5	51.748	0	95.491	1427800000	87	NaN	NaN	NaN	NaN	3	2	4	8	8	2	8	5	9	4	8	9	8	0.283357	-0.266347	-0.681859	1.49147	-0.804985	-2.77403	1.49147	-0.804985	-2.77403	0.283357	-0.266347	-0.681859	B4EJR1;HG938371.2_prot_CDN64295.1;A0A2N9CY87	B4EJR1;HG938371.2_prot_CDN64295.1;A0A2N9CY87	By MS/MS	By MS/MS	By MS/MS	By MS/MS	By MS/MS	By MS/MS	By MS/MS	By MS/MS	By MS/MS	By MS/MS	By MS/MS	By MS/MS	BCAM2562
22.5637	20.9068	23.5011	19.9786	19.2439	19.9478	20.0439	19.5376	19.5582	19.6854	19.2218	22.7577	Putative methyltransferase	methyltransferase activity [GO:0008168]		methyltransferase activity [GO:0008168]											4	4	4	16.1	16.1	16.1	31.385	0	8.8907	161480000	18	NaN	NaN	NaN	NaN	3	2	0	2	2	3	0	2	1	1	1	1	3	1.33535	2.04426	2.50522	0.589482	1.43176	1.25146	0.589482	1.43176	1.25146	1.33535	2.04426	2.50522	HG938371.2_prot_CDN64298.1;B4EJR4;A0A2N9CY44	HG938371.2_prot_CDN64298.1;B4EJR4;A0A2N9CY44	By MS/MS	By MS/MS	By MS/MS	By MS/MS	By MS/MS	By matching	By MS/MS	By MS/MS	By MS/MS	By MS/MS	By MS/MS	By MS/MS	BCAM2565
20.2617	20.7045	19.5625	20.4723	20.5205	20.1569	20.4331	20.0645	18.7634	19.9774	19.7595	22.5304	Putative alcohol dehydrogenase	oxidoreductase activity [GO:0016491]		oxidoreductase activity [GO:0016491]		Keep	Keep		Keep						2	2	2	10.4	10.4	10.4	34.32	0	6.9877	60708000	7	NaN	NaN	NaN	NaN	2	0	0	0	0	0	1	0	0	1	1	1	2	0.0569807	-0.0434947	-0.161448	0.00294541	-0.00741148	-0.0088302	0.00294541	-0.00741148	-0.0088302	-4.34e-08	0	0	HG938371.2_prot_CDN64328.1;B4EJU3	HG938371.2_prot_CDN64328.1;B4EJU3	By matching		By MS/MS			By MS/MS	By matching		By MS/MS	By MS/MS	By MS/MS	By MS/MS	BCAM2594
26.0514	26.5969	26.0512	25.7865	26.4485	25.8905	26.4621	26.0877	26.0679	25.9353	26.1496	26.2766	Putative aminotransferase	transaminase activity [GO:0008483]		transaminase activity [GO:0008483]											15	15	15	35.7	35.7	35.7	40.729	0	97.391	2060900000	171	NaN	NaN	NaN	NaN	3	11	13	14	12	14	11	17	14	12	11	12	10	0.177651	-0.100728	-0.456224	0.026191	0.014143	0.0765432	0.026191	0.014143	0.0765432	0.177651	-0.100728	-0.456224	B4EK14;A0A1V2WB94;HG938371.2_prot_CDN62241.1	B4EK14;A0A1V2WB94;HG938371.2_prot_CDN62241.1	By MS/MS	By MS/MS	By MS/MS	By MS/MS	By MS/MS	By MS/MS	By MS/MS	By MS/MS	By MS/MS	By MS/MS	By MS/MS	By MS/MS	BCAM0512
19.4974	20.1697	19.2478	18.9958	18.9542	19.4143	19.9947	19.4627	19.7247	19.537	20.1465	18.5185	Methyl-accepting chemotaxis protein	chemotaxis [GO:0006935];signal transducer activity [GO:0004871];integral component of membrane [GO:0016021]	chemotaxis [GO:0006935]	signal transducer activity [GO:0004871]	integral component of membrane [GO:0016021]	Keep	Keep		Keep						2	2	2	5.8	5.8	5.8	56.922	0.0028916	2.8925	740110	2	NaN	NaN	NaN	NaN	3	1	0	0	1	0	0	0	0	0	0	0	0	0.0218736	0.021203	0.0642196	0.00311144	-0.0039897	-0.0093262	0.00311144	-0.0039897	-0.0093262	0.0218736	0.021203	0.0642196	HG938371.2_prot_CDN63264.1;B4EK35;A0A2N9CUU9	HG938371.2_prot_CDN63264.1;B4EK35;A0A2N9CUU9	By MS/MS			By MS/MS									BCAM1572
20.262	18.5851	19.9105	18.9003	21.4243	18.4739	19.5072	19.2132	19.1649	20.3247	19.4475	19.6522	Putative cytochrome oxidase subunit I	aerobic electron transport chain [GO:0019646];electron carrier activity [GO:0009055];integral component of membrane [GO:0016021];cytochrome complex [GO:0070069]	aerobic electron transport chain [GO:0019646]	electron carrier activity [GO:0009055]	integral component of membrane [GO:0016021];cytochrome complex [GO:0070069]	Keep									1	1	1	2.8	2.8	2.8	52.04	0.0060719	2.4314	40737000	7	NaN	NaN	NaN	NaN	2	0	1	0	1	0	0	0	1	0	1	2	1	0.120297	-0.240194	-0.32244	-4.34e-08	0	0	-4.34e-08	0	0	-4.34e-08	0	0	HG938371.2_prot_CDN64404.1;B4EKF9	HG938371.2_prot_CDN64404.1;B4EKF9		By MS/MS		By MS/MS		By matching	By matching	By MS/MS	By matching	By MS/MS	By MS/MS	By MS/MS	BCAM2674
24.7103	24.6432	25.0492	24.7925	24.2641	24.5185	25.1049	24.6035	25.0183	25.0178	24.9656	24.8887	Putative lipoprotein								Keep						10	10	10	42.9	42.9	42.9	50.501	0	77.855	879590000	93	NaN	NaN	NaN	NaN	3	5	5	5	3	7	4	8	6	7	9	12	14	0.390848	0.176056	0.892313	0.943252	-0.173773	-1.84893	0.943252	-0.173773	-1.84893	0.390848	0.176056	0.892313	HG938371.2_prot_CDN64411.1;B4EKV0;A0A1V6L0G1	HG938371.2_prot_CDN64411.1;B4EKV0;A0A1V6L0G1	By MS/MS	By MS/MS	By MS/MS	By MS/MS	By MS/MS	By MS/MS	By MS/MS	By MS/MS	By MS/MS	By MS/MS	By MS/MS	By MS/MS	BCAM2681
19.9293	20.5764	19.9217	20.4448	19.7485	19.4715	19.6716	19.5583	18.9452	19.0812	20.6285	18.8505	Putative cation-transporting ATPase membrane protein	cation-transporting ATPase activity [GO:0019829];copper ion binding [GO:0005507];metal ion transport [GO:0030001];nucleotide binding [GO:0000166];plasma membrane [GO:0005886];integral component of membrane [GO:0016021]	metal ion transport [GO:0030001]	copper ion binding [GO:0005507];nucleotide binding [GO:0000166];cation-transporting ATPase activity [GO:0019829]	plasma membrane [GO:0005886];integral component of membrane [GO:0016021]	Keep	Keep		Keep	Keep					2	2	2	4.1	4.1	4.1	102.87	0.0005339	4.9117	109230000	26	NaN	NaN	NaN	NaN	3	1	2	2	3	2	0	2	3	2	2	1	2	1.80332	0.605577	3.33401	-4.34e-08	0	0	-4.34e-08	0	0	-4.34e-08	0	0	HG938371.2_prot_CDN64413.1;B4EKV2;A0A2N9CYY7	HG938371.2_prot_CDN64413.1;B4EKV2;A0A2N9CYY7	By MS/MS	By MS/MS	By MS/MS	By MS/MS	By MS/MS	By matching	By MS/MS	By MS/MS	By MS/MS	By MS/MS	By MS/MS	By MS/MS	BCAM2683
25.5408	25.4471	25.9624	25.7195	25.8567	25.9483	25.932	25.9896	26.125	25.7586	26.3353	26.179	Ureidoglycolate lyase (UGL) (EC 4.3.2.3) (Ureidoglycolase) (Ureidoglycolatase) (Ureidoglycolate hydrolase)	nucleotide metabolic process [GO:0009117];urate catabolic process [GO:0019628];ureidoglycolate lyase activity [GO:0050385];metal ion binding [GO:0046872]	urate catabolic process [GO:0019628];nucleotide metabolic process [GO:0009117]	ureidoglycolate lyase activity [GO:0050385];metal ion binding [GO:0046872]											6	6	6	25.2	25.2	25.2	30.246	0	45.017	1847400000	94	NaN	NaN	NaN	NaN	3	3	6	8	5	7	7	8	11	7	8	7	5	1.19199	-0.264196	-2.26314	1.38682	-0.431997	-2.59315	1.38682	-0.431997	-2.59315	1.19199	-0.264196	-2.26314	HG938371.2_prot_CDN64429.1;B4EKX6;A0A2N9CZ33	HG938371.2_prot_CDN64429.1;B4EKX6;A0A2N9CZ33	By MS/MS	By MS/MS	By MS/MS	By MS/MS	By MS/MS	By MS/MS	By MS/MS	By MS/MS	By MS/MS	By MS/MS	By MS/MS	By MS/MS	BCAM2707
23.8144	23.5511	23.7393	23.5782	23.8086	23.1319	23.4223	23.3322	23.244	23.4122	22.6366	22.4006	Uncharacterized protein														3	3	3	55.3	55.3	55.3	5.2097	0	25.35	281220000	42	NaN	NaN	NaN	NaN	2	1	4	3	3	1	4	4	3	2	3	3	2	0.787457	0.246999	1.58912	1.61885	0.74743	2.99858	1.61885	0.74743	2.99858	0.787457	0.246999	1.58912	HG938371.2_prot_CDN64434.1;B4EKY1	HG938371.2_prot_CDN64434.1;B4EKY1	By MS/MS	By MS/MS	By MS/MS	By MS/MS	By MS/MS	By MS/MS	By MS/MS	By MS/MS	By MS/MS	By MS/MS	By MS/MS	By MS/MS	BCAM2712
25.3537	25.2502	25.6778	25.8918	25.9734	25.8055	25.7903	25.8876	25.9616	25.8539	25.9205	25.8925	Putative HSP70 protein	ATP binding [GO:0005524]		ATP binding [GO:0005524]		Keep	Keep		Keep	Keep					18	18	18	40.6	40.6	40.6	65.81	0	80.353	1715800000	166	NaN	NaN	NaN	NaN	3	5	6	9	9	8	14	13	17	15	18	19	16	1.08827	-0.320817	-2.08993	1.29435	-0.363701	-2.43559	1.29435	-0.363701	-2.43559	1.08827	-0.320817	-2.08993	HG938371.2_prot_CDN62333.1;B4EL22;A0A2N9CQ16	HG938371.2_prot_CDN62333.1;B4EL22;A0A2N9CQ16	By MS/MS	By MS/MS	By MS/MS	By MS/MS	By MS/MS	By MS/MS	By MS/MS	By MS/MS	By MS/MS	By MS/MS	By MS/MS	By MS/MS	BCAM0601
20.769	20.0971	18.5991	20.5527	19.4425	19.3938	19.0721	18.8525	20.6973	19.4459	19.4551	18.9411	Putative acetyl transferase-GNAT family	N-acetyltransferase activity [GO:0008080]		N-acetyltransferase activity [GO:0008080]											1	1	1	12.4	12.4	12.4	18.739	0	18.889	6408000	2	NaN	NaN	NaN	NaN	2	0	1	0	0	0	0	0	0	1	0	0	0	0.794871	0.814252	1.60156	0.24401	0.369627	0.600489	0.24401	0.369627	0.600489	-4.34e-08	0	0	HG938371.2_prot_CDN62364.1;B4EL53	HG938371.2_prot_CDN62364.1;B4EL53	By matching	By MS/MS				By matching			By MS/MS				BCAM0632
25.2038	24.8988	25.1471	25.5286	25.7131	25.7701	25.2591	25.5286	25.895	25.7665	25.6519	25.4185	3-hydroxybutyryl-CoA dehydrogenase (EC 1.1.1.157)	3-hydroxybutyryl-CoA dehydrogenase activity [GO:0008691];fatty acid metabolic process [GO:0006631];3-hydroxyacyl-CoA dehydrogenase activity [GO:0003857]	fatty acid metabolic process [GO:0006631]	3-hydroxybutyryl-CoA dehydrogenase activity [GO:0008691];3-hydroxyacyl-CoA dehydrogenase activity [GO:0003857]		Keep	Keep								12	12	12	30.7	30.7	30.7	53.67	0	57.165	1397600000	105	NaN	NaN	NaN	NaN	3	6	2	5	7	7	6	9	10	11	10	15	10	1.12647	-0.373167	-2.15359	1.60349	-0.488408	-2.97124	1.60349	-0.488408	-2.97124	1.12647	-0.373167	-2.15359	HG938371.2_prot_CDN63418.1;B4EL90;A0A2N9CVB2	HG938371.2_prot_CDN63418.1;B4EL90;A0A2N9CVB2	By MS/MS	By MS/MS	By MS/MS	By MS/MS	By MS/MS	By MS/MS	By MS/MS	By MS/MS	By MS/MS	By MS/MS	By MS/MS	By MS/MS	BCAM1712
27.5325	27.3845	27.1292	27.0009	27.2789	27.2013	27.0373	27.1694	27.0016	26.8544	26.9992	26.8566	Putative cytochrome C	electron carrier activity [GO:0009055];heme binding [GO:0020037];iron ion binding [GO:0005506];oxidoreductase activity, acting on CH-OH group of donors [GO:0016614]";"membrane [GO:0016020]		heme binding [GO:0020037];iron ion binding [GO:0005506];oxidoreductase activity, acting on CH-OH group of donors [GO:0016614]";"electron carrier activity [GO:0009055]	membrane [GO:0016020]										20	20	20	65.4	65.4	65.4	45.422	0	165.06	3939400000	246	NaN	NaN	NaN	NaN	3	16	16	14	17	20	16	24	17	15	18	17	19	0.287401	0.0900736	0.69007	1.40167	0.333829	2.61865	1.40167	0.333829	2.61865	0.287401	0.0900736	0.69007	HG938371.2_prot_CDN63440.1;B4ELB2;A0A2N9CVT6	HG938371.2_prot_CDN63440.1;B4ELB2;A0A2N9CVT6	By MS/MS	By MS/MS	By MS/MS	By MS/MS	By MS/MS	By MS/MS	By MS/MS	By MS/MS	By MS/MS	By MS/MS	By MS/MS	By MS/MS	BCAM1734
19.879	21.264	19.7156	19.788	20.3373	22.2862	18.4827	21.691	21.8497	21.4981	21.6495	21.3903	Putative exported protein										Keep	WT_C8			1	1	1	9.4	9.4	9.4	18.846	0.00054054	5.1942	86591000	16	NaN	NaN	NaN	NaN	2	0	0	1	0	1	1	1	1	2	3	3	1	0.236086	-0.537673	-0.583758	2.02457	-1.43527	-3.75536	2.02457	-1.43527	-3.75536	0.236086	-0.537673	-0.583758	HG938371.2_prot_CDN63448.1;B4ELC0	HG938371.2_prot_CDN63448.1;B4ELC0	By matching	By matching	By MS/MS	By matching	By MS/MS	By MS/MS	By MS/MS	By MS/MS	By MS/MS	By MS/MS	By MS/MS	By MS/MS	BCAM1742
25.0409	25.1565	24.701	24.7644	25.1568	24.7897	24.9148	24.7572	24.4656	24.8453	24.7491	24.0803	Periplasmic solute-binding protein					Keep	Keep		Keep						11	11	11	44.3	44.3	44.3	32.981	0	142.59	781830000	118	NaN	NaN	NaN	NaN	3	12	7	8	6	7	5	12	13	7	8	7	6	0.0267812	0.0110917	0.0782193	0.956887	0.38062	1.87158	0.956887	0.38062	1.87158	0.0267812	0.0110917	0.0782193	HG938371.2_prot_CDN63449.1;B4ELC1;A0A2N9CVG8	HG938371.2_prot_CDN63449.1;B4ELC1;A0A2N9CVG8	By MS/MS	By MS/MS	By MS/MS	By MS/MS	By MS/MS	By MS/MS	By MS/MS	By MS/MS	By MS/MS	By MS/MS	By MS/MS	By MS/MS	BCAM1743
20.5019	22.9508	22.6084	22.8308	20.8551	22.8119	23.2721	23.0298	23.0642	22.8435	23.5885	22.9083	Putative isochorismatase	metabolic process [GO:0008152];catalytic activity [GO:0003824]	metabolic process [GO:0008152]	catalytic activity [GO:0003824]		Keep									4	4	4	35.8	35.8	35.8	19.767	0	14.109	220520000	25	NaN	NaN	NaN	NaN	3	0	1	1	3	0	2	3	0	2	5	2	2	0.126063	-0.269244	-0.336347	0.709779	-0.878131	-1.45811	0.709779	-0.878131	-1.45811	0.126063	-0.269244	-0.336347	HG938371.2_prot_CDN63461.1;B4ELC9;A0A2N9CVH5	HG938371.2_prot_CDN63461.1;B4ELC9;A0A2N9CVH5		By MS/MS	By MS/MS	By MS/MS	By matching	By MS/MS	By MS/MS	By matching	By MS/MS	By MS/MS	By MS/MS	By MS/MS	BCAM1751
19.7789	21.1078	20.0959	20.8769	19.9825	19.7715	19.633	19.362	17.8296	19.2214	19.9457	18.8789	Putative mechanosensitive ion channel	cellular response to osmotic stress [GO:0071470];mechanically-gated ion channel activity [GO:0008381];integral component of membrane [GO:0016021]	cellular response to osmotic stress [GO:0071470]	mechanically-gated ion channel activity [GO:0008381]	integral component of membrane [GO:0016021]	Keep	Keep		Keep						1	1	1	3.4	3.4	3.4	44.575	0	24.328	62817000	9	NaN	NaN	NaN	NaN	2	1	1	2	0	0	0	0	0	1	1	0	2	1.20346	0.777606	2.28238	-4.34e-08	0	0	-4.34e-08	0	0	-4.34e-08	0	0	HG938371.2_prot_CDN63465.1;B4ELD2	HG938371.2_prot_CDN63465.1;B4ELD2	By MS/MS	By MS/MS	By MS/MS		By matching	By matching			By MS/MS	By MS/MS	By matching	By MS/MS	BCAM1754
26.5083	26.4257	25.8865	26.0865	26.227	26.3619	26.5392	25.9155	25.7007	26.0666	25.295	25.4968	UPF0502 protein BceJ2315_62050														11	11	2	42.8	42.8	4.7	25.405	0	165.4	2010000000	108	NaN	NaN	NaN	NaN	2	7	10	9	10	9	9	6	7	7	6	8	4	0.0616823	-0.0341535	-0.173989	1.43216	0.586993	2.67116	1.43216	0.586993	2.67116	0.0616823	-0.0341535	-0.173989	B4ELG6;HG938371.2_prot_CDN64482.1	B4ELG6;HG938371.2_prot_CDN64482.1	By MS/MS	By MS/MS	By MS/MS	By MS/MS	By MS/MS	By MS/MS	By MS/MS	By MS/MS	By MS/MS	By MS/MS	By MS/MS	By MS/MS	BCAM2767
25.3111	25.4005	25.832	25.9457	25.3736	25.3626	25.7227	25.6755	25.3133	25.4212	25.5383	25.4447	Beta-lactamase (EC 3.5.2.6)	beta-lactam antibiotic catabolic process [GO:0030655];response to antibiotic [GO:0046677];beta-lactamase activity [GO:0008800]	response to antibiotic [GO:0046677];beta-lactam antibiotic catabolic process [GO:0030655]	beta-lactamase activity [GO:0008800]					Keep						7	7	7	36.8	36.8	36.8	30.851	0	52.222	1428700000	87	NaN	NaN	NaN	NaN	3	6	9	6	2	8	8	5	2	9	6	5	8	0.189538	0.0887327	0.482809	0.549381	0.192941	1.18114	0.549381	0.192941	1.18114	0.189538	0.0887327	0.482809	B4ELT9;HG938371.2_prot_CDN63493.1;A0A2N9CVI9	B4ELT9;HG938371.2_prot_CDN63493.1;A0A2N9CVI9	By MS/MS	By MS/MS	By MS/MS	By MS/MS	By MS/MS	By MS/MS	By MS/MS	By MS/MS	By MS/MS	By MS/MS	By MS/MS	By MS/MS	BCAM1779
19.8711	19.3561	19.8755	20.4248	22.5601	22.8629	19.8106	19.16	17.3673	19.5808	19.7458	22.1849	Putative hydrolase	hydrolase activity [GO:0016787]		hydrolase activity [GO:0016787]											2	2	2	10.4	10.4	10.4	29.467	0	92.217	93081000	24	NaN	NaN	NaN	NaN	3	1	2	2	1	2	2	1	1	1	2	1	3	0.59273	-1.21651	-1.25712	0.0567612	0.162209	0.16086	0.0567612	0.162209	0.16086	0.59273	-1.21651	-1.25712	B4EM54;A0A2N9CQA6;HG938371.2_prot_CDN62487.1	B4EM54;A0A2N9CQA6;HG938371.2_prot_CDN62487.1	By MS/MS	By MS/MS	By MS/MS	By MS/MS	By MS/MS	By MS/MS	By MS/MS	By MS/MS	By MS/MS	By MS/MS	By MS/MS	By MS/MS	BCAM0752
20.2077	19.929	19.9252	19.8935	20.1824	20.2979	20.0345	19.559	18.743	19.0911	24.399	18.4053	Uncharacterized protein														4	4	4	37.1	37.1	37.1	17.057	0	8.268	378690000	11	NaN	NaN	NaN	NaN	3	0	0	0	0	3	0	0	1	2	0	4	1	0.0586951	-0.0295825	-0.166033	0.0417428	-0.170713	-0.120056	0.0417428	-0.170713	-0.120056	-4.34e-08	0	0	HG938371.2_prot_CDN63571.1;B4EMB9;A0A2N9CVT4	HG938371.2_prot_CDN63571.1;B4EMB9;A0A2N9CVT4	By matching	By matching	By matching	By matching	By MS/MS	By matching	By matching	By MS/MS	By MS/MS	By matching	By MS/MS	By MS/MS	BCAM1857
23.4663	23.8423	19.7497	23.1229	23.0591	22.7298	22.8799	22.8326	19.0481	22.8543	19.4392	19.4088	Putative DNA binding protein	DNA binding [GO:0003677]		DNA binding [GO:0003677]											3	3	3	36.4	36.4	36.4	10.636	0	8.6499	183750000	17	NaN	NaN	NaN	NaN	3	2	2	1	3	2	0	1	0	0	0	0	0	0.131341	-0.330094	-0.348981	0.92264	2.35767	1.81468	0.92264	2.35767	1.81468	0.131341	-0.330094	-0.348981	HG938371.2_prot_CDN62549.1;B4EML7;A0A2N9CQY0	HG938371.2_prot_CDN62549.1;B4EML7	By MS/MS	By MS/MS	By MS/MS	By MS/MS	By MS/MS	By matching	By MS/MS	By matching	By matching	By matching			BCAM0815
20.1445	20.5549	19.8046	19.672	20.9045	19.2288	21.1058	19.611	19.2001	19.6653	20.4651	19.1851	Putative Dyd-type peroxidase family protein	peroxidase activity [GO:0004601];heme binding [GO:0020037]		peroxidase activity [GO:0004601];heme binding [GO:0020037]		Keep	Keep								6	1	1	20.8	5.5	5.5	32.147	0	12.609	161740000	16	NaN	NaN	NaN	NaN	2	1	0	2	1	1	1	0	2	2	1	1	1	0.124671	-0.168518	-0.333	-4.34e-08	0	0	-4.34e-08	0	0	-4.34e-08	0	0	B4EMN4;A0A2N9CR14	B4EMN4;A0A2N9CR14	By MS/MS	By matching	By MS/MS	By MS/MS	By MS/MS	By MS/MS	By matching	By MS/MS	By MS/MS	By MS/MS	By MS/MS	By MS/MS	BCAM0832
20.5918	20.2627	20.4887	20.2827	22.1772	23.3067	19.1952	19.0283	23.0992	23.1386	22.449	23.0562	Bifunctional exopolysaccharide biosynthesis protein (Phosphomannose isomerase and GDP-D-mannose pyrophosphorylase)	nucleotidyltransferase activity [GO:0016779];polysaccharide biosynthetic process [GO:0000271];isomerase activity [GO:0016853]	polysaccharide biosynthetic process [GO:0000271]	nucleotidyltransferase activity [GO:0016779];isomerase activity [GO:0016853]		Keep			Keep		Keep	WT_C8			5	5	5	11.4	11.4	11.4	55.291	0	61.511	133320000	24	NaN	NaN	NaN	NaN	3	1	0	0	0	1	3	1	1	3	2	5	6	0.189789	-0.520372	-0.483366	5.06662	-2.52929	-13.9162	5.06662	-2.52929	-13.9162	0.189789	-0.520372	-0.483366	HG938371.2_prot_CDN62603.1;B4EMQ6;A0A2N9CR49	HG938371.2_prot_CDN62603.1;B4EMQ6	By MS/MS		By matching		By MS/MS	By MS/MS	By MS/MS	By MS/MS	By MS/MS	By MS/MS	By MS/MS	By MS/MS	BCAM0854
27.0985	27.2764	27.0824	26.8643	26.7229	27.3098	27.105	26.7932	26.6054	26.5312	26.4437	26.6569	Peptidyl-prolyl cis-trans isomerase (EC 5.2.1.8)	peptidyl-prolyl cis-trans isomerase activity [GO:0003755]		peptidyl-prolyl cis-trans isomerase activity [GO:0003755]							Keep	WT_C8			10	10	10	90.3	90.3	90.3	11.884	0	323.31	3447600000	233	NaN	NaN	NaN	NaN	3	17	17	19	19	21	20	12	13	13	13	12	15	0.247125	0.0977001	0.607033	2.7839	0.521117	5.41225	2.7839	0.521117	5.41225	0.247125	0.0977001	0.607033	HG938371.2_prot_CDN62618.1;B4EMY8;A0A0M1IFW7	HG938371.2_prot_CDN62618.1;B4EMY8;A0A0M1IFW7	By MS/MS	By MS/MS	By MS/MS	By MS/MS	By MS/MS	By MS/MS	By MS/MS	By MS/MS	By MS/MS	By MS/MS	By MS/MS	By MS/MS	BCAM0869
23.5622	24.1982	23.802	23.4287	23.2838	20.5421	24.008	23.128	23.4913	23.4131	19.3387	23.1178	Efflux system transport protein	integral component of membrane [GO:0016021]			integral component of membrane [GO:0016021]										2	2	2	8	8	8	48.94	0.0024498	3.1642	312440000	22	NaN	NaN	NaN	NaN	3	2	2	3	3	0	0	0	2	2	3	0	2	0.616294	1.00732	1.29803	0.665607	1.40754	1.38287	0.665607	1.40754	1.38287	0.616294	1.00732	1.29803	HG938372.1_prot_CDN65075.1;B4ENM0;A0A2N9CU26	HG938372.1_prot_CDN65075.1;B4ENM0;A0A2N9CU26	By MS/MS	By MS/MS	By MS/MS	By MS/MS	By matching	By matching	By matching	By MS/MS	By MS/MS	By MS/MS		By MS/MS	BCAS0473
20.2627	19.887	18.5023	19.2218	20.3378	18.8671	20.5131	19.4125	18.1393	19.2688	19.5428	20.8617	Putative glycosyl hydrolase	hydrolase activity [GO:0016787]		hydrolase activity [GO:0016787]											2	2	2	5.1	5.1	5.1	66.326	0.0028972	2.9355	238320000	3	NaN	NaN	NaN	NaN	3	0	0	0	0	0	0	0	1	0	1	0	1	0.230665	-0.314178	-0.572241	-4.34e-08	0	0	-4.34e-08	0	0	-4.34e-08	0	0	HG938372.1_prot_CDN65087.1;B4ENN2;A0A2N9CTK8	HG938372.1_prot_CDN65087.1;B4ENN2;A0A2N9CTK8	By matching	By matching	By matching	By matching	By matching	By matching		By MS/MS	By matching	By MS/MS	By matching	By MS/MS	BCAS0486
26.358	26.7783	26.4501	26.2728	26.6027	26.4409	26.7127	26.2279	26.8714	26.557	26.6987	26.5613	Catechol 1,2-dioxygenase 2 (EC 1.13.11.1)	catechol-containing compound catabolic process [GO:0019614]";ferric iron binding [GO:0008199];"catechol 1,2-dioxygenase activity [GO:0018576]	catechol-containing compound catabolic process [GO:0019614]	ferric iron binding [GO:0008199]";"catechol 1,2-dioxygenase activity [GO:0018576]											20	20	20	70.6	70.6	70.6	33.651	0	286.48	3025500000	300	NaN	NaN	NaN	NaN	3	18	22	20	19	21	22	19	19	26	25	28	21	0.0733203	-0.0312519	-0.20459	0.76824	-0.207282	-1.55684	0.76824	-0.207282	-1.55684	0.0733203	-0.0312519	-0.20459	HG938372.1_prot_CDN65098.1;B4ENP3;A0A2N9CTI4	HG938372.1_prot_CDN65098.1;B4ENP3;A0A2N9CTI4	By MS/MS	By MS/MS	By MS/MS	By MS/MS	By MS/MS	By MS/MS	By MS/MS	By MS/MS	By MS/MS	By MS/MS	By MS/MS	By MS/MS	BCAS0497
24.4758	25.3569	25.0961	24.9852	25.2554	24.7594	25.1171	24.8672	24.8733	24.8822	24.4689	25.1452	Putative acyl-CoA dehydrogenase	flavin adenine dinucleotide binding [GO:0050660];acyl-CoA dehydrogenase activity [GO:0003995]		flavin adenine dinucleotide binding [GO:0050660];acyl-CoA dehydrogenase activity [GO:0003995]											12	12	11	27.9	27.9	26.3	63.486	0	109.59	983720000	109	NaN	NaN	NaN	NaN	4	6	9	11	10	4	7	8	8	11	7	8	10	0.0338164	-0.0212598	-0.0980461	0.237986	0.136114	0.587781	0.237986	0.136114	0.587781	0.0338164	-0.0212598	-0.0980461	HG938372.1_prot_CDN65332.1;B4EP04;A0A107N3X6;A0A2N9CGW2	HG938372.1_prot_CDN65332.1;B4EP04;A0A107N3X6	By MS/MS	By MS/MS	By MS/MS	By MS/MS	By MS/MS	By MS/MS	By MS/MS	By MS/MS	By MS/MS	By MS/MS	By MS/MS	By MS/MS	BCAS0610
22.5651	22.6827	20.5899	22.367	22.3861	22.4614	20.1628	22.6276	18.3607	18.8722	19.3313	19.8139	Uncharacterized protein										Keep	WT_C8			2	2	2	18.5	18.5	18.5	13.034	0	10.671	134100000	21	NaN	NaN	NaN	NaN	2	2	1	1	3	0	3	2	1	2	1	1	2	0.0660533	0.141684	0.185554	2.64628	2.95668	5.0834	2.64628	2.95668	5.0834	0.0660533	0.141684	0.185554	HG938372.1_prot_CDN65344.1;B4EP18	HG938372.1_prot_CDN65344.1;B4EP18	By MS/MS	By MS/MS	By MS/MS	By MS/MS	By matching	By MS/MS	By MS/MS	By MS/MS	By MS/MS	By MS/MS	By MS/MS	By MS/MS	BCAS0624
20.7464	23.5978	23.9015	23.6319	20.8082	23.8501	23.7583	24.3521	24.3723	23.7322	24.066	24.3301	Putative ankyrin-repeat exported protein														9	9	9	39.7	39.7	39.7	27.951	0	105.96	431740000	73	NaN	NaN	NaN	NaN	2	1	3	8	4	1	7	5	6	8	7	4	11	0.0727782	-0.222776	-0.203179	0.748493	-1.15574	-1.52359	0.748493	-1.15574	-1.52359	0.0727782	-0.222776	-0.203179	HG938372.1_prot_CDN65398.1;B4EP60	HG938372.1_prot_CDN65398.1;B4EP60	By MS/MS	By MS/MS	By MS/MS	By MS/MS	By MS/MS	By MS/MS	By MS/MS	By MS/MS	By MS/MS	By MS/MS	By MS/MS	By MS/MS	BCAS0666
25.5289	25.2784	26.1768	25.6365	25.4615	25.7885	25.794	25.96	26.09	25.8856	26.2509	26.4712	Putative acetyl-CoA synthetase	metabolic process [GO:0008152];catalytic activity [GO:0003824]	metabolic process [GO:0008152]	catalytic activity [GO:0003824]					Keep						18	18	18	39.6	39.6	39.6	59.492	0	174.16	1889400000	174	NaN	NaN	NaN	NaN	3	10	9	11	9	6	12	14	14	13	16	18	20	0.171861	-0.0958285	-0.443144	1.21039	-0.519272	-2.29402	1.21039	-0.519272	-2.29402	0.171861	-0.0958285	-0.443144	HG938372.1_prot_CDN65418.1;B4EPC7;A0A2N9D248	HG938372.1_prot_CDN65418.1;B4EPC7;A0A2N9D248	By MS/MS	By MS/MS	By MS/MS	By MS/MS	By MS/MS	By MS/MS	By MS/MS	By MS/MS	By MS/MS	By MS/MS	By MS/MS	By MS/MS	BCAS0739
27.7274	27.813	27.4059	27.5237	27.7443	27.7623	28.0852	27.4664	27.5798	27.5189	27.2889	27.1855	Putative H-NS family DNA-binding protein	DNA binding [GO:0003677];regulation of transcription, DNA-templated [GO:0006355]";"intracellular [GO:0005622]	regulation of transcription, DNA-templated [GO:0006355]	DNA binding [GO:0003677]	intracellular [GO:0005622]										13	13	13	94.5	94.5	94.5	12.31	0	193.78	5350000000	193	NaN	NaN	NaN	NaN	3	12	13	15	16	11	15	17	13	15	12	15	9	0.414199	-0.147034	-0.936204	0.854225	0.224204	1.70079	0.854225	0.224204	1.70079	0.414199	-0.147034	-0.936204	HG938372.1_prot_CDN64672.1;B4EPN5;A0A0M1IS64	HG938372.1_prot_CDN64672.1;B4EPN5;A0A0M1IS64	By MS/MS	By MS/MS	By MS/MS	By MS/MS	By MS/MS	By MS/MS	By MS/MS	By MS/MS	By MS/MS	By MS/MS	By MS/MS	By MS/MS	BCAS0118
28.5021	28.7798	28.7697	28.4032	28.5957	28.7675	28.8856	28.7401	28.5484	28.6464	28.6323	28.5947	Putrescine-binding periplasmic protein	polyamine binding [GO:0019808];polyamine transport [GO:0015846];periplasmic space [GO:0042597]	polyamine transport [GO:0015846]	polyamine binding [GO:0019808]	periplasmic space [GO:0042597]										31	30	30	66.3	66.3	66.3	40.653	0	232.74	12372000000	601	NaN	NaN	NaN	NaN	3	37	30	47	44	38	46	46	43	42	43	42	54	0.55378	-0.133472	-1.1889	0.0290253	0.0082593	0.0845743	0.0290253	0.0082593	0.0845743	0.55378	-0.133472	-1.1889	B4EPP1;HG938372.1_prot_CDN64678.1;A0A2N9D0E2	B4EPP1;HG938372.1_prot_CDN64678.1;A0A2N9D0E2	By MS/MS	By MS/MS	By MS/MS	By MS/MS	By MS/MS	By MS/MS	By MS/MS	By MS/MS	By MS/MS	By MS/MS	By MS/MS	By MS/MS	BCAS0124
20.9962	19.9659	22.4085	20.4176	20.5308	19.7425	19.2526	22.7057	18.42	22.7719	22.6461	22.3553	Putative aldehyde dehydrogenase	oxidoreductase activity [GO:0016491]		oxidoreductase activity [GO:0016491]											3	3	3	9	9	9	51.956	0	7.2245	157000000	10	NaN	NaN	NaN	NaN	3	1	0	1	0	1	0	1	1	0	2	2	1	0.161166	0.389153	0.41875	0.202977	-0.601286	-0.512451	0.202977	-0.601286	-0.512451	0.161166	0.389153	0.41875	HG938372.1_prot_CDN64693.1;B4EPQ5;A0A2N9D0B2	HG938372.1_prot_CDN64693.1;B4EPQ5;A0A2N9D0B2	By MS/MS		By MS/MS	By matching	By MS/MS	By matching	By MS/MS	By MS/MS	By matching	By MS/MS	By MS/MS	By MS/MS	BCAS0138
19.9023	19.653	18.4121	18.8489	20.698	20.3985	20.2843	19.2412	21.0832	20.2224	20.2164	19.14	Putative dehydrogenase	oxidoreductase activity [GO:0016491]		oxidoreductase activity [GO:0016491]											1	1	1	10.6	10.6	10.6	26.5	0.0028832	2.8045	6538800	1	NaN	NaN	NaN	NaN	2	0	0	0	0	0	1	0	0	0	0	0	0	1.04947	-0.951453	-2.02537	0.926917	-0.961418	-1.82179	0.926917	-0.961418	-1.82179	-4.34e-08	0	0	HG938372.1_prot_CDN64738.1;B4EPT8	HG938372.1_prot_CDN64738.1;B4EPT8						By MS/MS			By matching				BCAS0172
19.9925	19.8103	19.8799	19.2548	19.8917	19.8631	20.1585	19.2185	21.4068	19.4588	21.3419	19.7322	Cysteine peptidase, family C26														3	3	3	12.7	12.7	12.7	25.722	0	14.57	53890000	19	NaN	NaN	NaN	NaN	2	0	1	2	1	0	1	3	0	2	2	4	2	0.0670062	-0.0486054	-0.188064	0.66648	-0.750557	-1.38436	0.66648	-0.750557	-1.38436	-4.34e-08	0	0	HG938370.1_prot_CDN58527.1;B4E560	HG938370.1_prot_CDN58527.1	By matching	By MS/MS	By MS/MS	By MS/MS	By matching	By MS/MS	By MS/MS		By MS/MS	By MS/MS	By MS/MS	By MS/MS	BCAL0004
20.2439	19.5774	19.4761	19.1679	19.1156	19.2232	19.4883	19.6226	19.5378	19.073	20.1293	19.0576															7	1	1	22.2	6.1	6.1	42.325	0.002924	3.0942	130090000	18	7	1	1	NaN	1	0	1	1	1	0	2	3	1	2	2	2	0	0.446458	0.253922	0.995971	-4.34e-08	0	0	-4.34e-08	0	0	-4.34e-08	0	0	HG938370.1_prot_CDN58565.1	HG938370.1_prot_CDN58565.1	By matching	By MS/MS	By MS/MS	By MS/MS	By matching	By MS/MS	By MS/MS	By MS/MS	By MS/MS	By MS/MS	By MS/MS	By matching
19.9183	22.831	22.7122	22.367	19.7982	22.8222	22.2274	22.4354	22.0416	20.2075	19.8912	19.9453	Putative membrane protein	lyase activity [GO:0016829];periplasmic space [GO:0042597]		lyase activity [GO:0016829]	periplasmic space [GO:0042597]				Keep						3	3	3	14.2	14.2	14.2	41.831	0	65.926	119720000	35	NaN	NaN	NaN	NaN	3	1	4	3	3	2	2	5	4	3	2	0	3	0.0491969	0.136265	0.140451	0.839835	1.43567	1.67678	0.839835	1.43567	1.67678	0.0491969	0.136265	0.140451	HG938370.1_prot_CDN58597.1;B4EF25;A0A2N9CET4	HG938370.1_prot_CDN58597.1;B4EF25;A0A2N9CET4	By MS/MS	By MS/MS	By MS/MS	By MS/MS	By MS/MS	By MS/MS	By MS/MS	By MS/MS	By MS/MS	By MS/MS		By MS/MS	BCAL0072
26.5383	26.232	26.5054	26.234	26.6113	26.334	26.0148	26.3601	26.7128	26.1831	26.4998	26.244	Aminomethyltransferase (EC 2.1.2.10) (Glycine cleavage system T protein)	glycine catabolic process [GO:0006546];transaminase activity [GO:0008483];aminomethyltransferase activity [GO:0004047]	glycine catabolic process [GO:0006546]	transaminase activity [GO:0008483];aminomethyltransferase activity [GO:0004047]											11	11	11	45.7	45.7	45.7	40.021	0	45.196	2370300000	108	NaN	NaN	NaN	NaN	3	10	5	12	7	4	6	8	8	10	10	9	9	0.119197	0.0473766	0.319774	0.0791313	-0.0325041	-0.219645	0.0791313	-0.0325041	-0.219645	0.119197	0.0473766	0.319774	HG938370.1_prot_CDN58600.1;B4EF28;A0A2N9CEV0	HG938370.1_prot_CDN58600.1;B4EF28;A0A2N9CEV0	By MS/MS	By MS/MS	By MS/MS	By MS/MS	By MS/MS	By MS/MS	By MS/MS	By MS/MS	By MS/MS	By MS/MS	By MS/MS	By MS/MS	BCAL0075
26.5083	25.8203	25.9414	26.1557	26.4545	26.1496	26.3651	26.111	26.3626	26.4994	26.4995	26.1292	Putative oxidoreductase	oxidoreductase activity [GO:0016491]		oxidoreductase activity [GO:0016491]											11	11	11	40.8	40.8	40.8	36.984	0	153.52	2393900000	164	NaN	NaN	NaN	NaN	3	6	5	14	8	4	10	12	14	15	14	17	19	0.421596	-0.163608	-0.949995	0.750803	-0.266237	-1.52748	0.750803	-0.266237	-1.52748	0.421596	-0.163608	-0.949995	HG938370.1_prot_CDN58602.1;B4EF30;A0A1V6KYT5	HG938370.1_prot_CDN58602.1;B4EF30;A0A1V6KYT5	By MS/MS	By MS/MS	By MS/MS	By MS/MS	By MS/MS	By MS/MS	By MS/MS	By MS/MS	By MS/MS	By MS/MS	By MS/MS	By MS/MS	BCAL0077
28.6678	28.3606	27.9125	28.2893	26.1358	26.0115	26.2836	26.0977	25.9763	26.2522	25.6564	25.9296	Flagellin	bacterial-type flagellum-dependent cell motility [GO:0071973];extracellular region [GO:0005576];structural molecule activity [GO:0005198];bacterial-type flagellum filament [GO:0009420]	bacterial-type flagellum-dependent cell motility [GO:0071973]	structural molecule activity [GO:0005198]	extracellular region [GO:0005576];bacterial-type flagellum filament [GO:0009420]	Keep	Keep		Keep	Keep	Keep	WT_C8	+	WT_C1	7	7	7	28.6	28.6	28.6	38.713	0	323.31	4260400000	128	NaN	NaN	NaN	NaN	3	11	16	13	16	7	3	6	8	6	7	6	6	4.92582	2.1754	13.1639	4.6765	2.35394	11.9246	4.6765	2.35394	11.9246	4.92582	2.1754	13.1639	HG938370.1_prot_CDN58644.1;A0A1V2VUP8;B4EDI8	HG938370.1_prot_CDN58644.1;A0A1V2VUP8;B4EDI8	By MS/MS	By MS/MS	By MS/MS	By MS/MS	By MS/MS	By MS/MS	By MS/MS	By MS/MS	By MS/MS	By MS/MS	By MS/MS	By MS/MS	BCAL0114
20.3316	20.1243	22.3715	21.0618	20.1718	19.5789	21.6134	18.0356	19.1012	19.8835	20.1628	19.8876	Chemotaxis protein methyltransferase (EC 2.1.1.80)	protein-glutamate O-methyltransferase activity [GO:0008983]		protein-glutamate O-methyltransferase activity [GO:0008983]											2	2	2	8.5	8.5	8.5	36.344	0.0038259	2.7016	55591000	7	NaN	NaN	NaN	NaN	3	0	0	4	1	0	0	0	0	0	0	1	0	0.588665	1.12238	1.25004	1.14141	1.2135	2.17852	1.14141	1.2135	2.17852	0.588665	1.12238	1.25004	HG938370.1_prot_CDN58662.1;B4EE57;A0A1V2WZA9	HG938370.1_prot_CDN58662.1;B4EE57;A0A1V2WZA9	By matching	By matching	By MS/MS	By MS/MS	By matching		By matching	By matching	By matching	By matching	By MS/MS		BCAL0132
24.7229	24.452	24.2961	24.4462	25.2615	24.6735	24.3397	24.5928	24.5628	24.4025	24.29	24.3893	Putative phospholipid-binding lipoprotein														10	10	10	44.4	44.4	44.4	27.505	0	137.68	661610000	93	NaN	NaN	NaN	NaN	3	4	2	10	6	5	8	4	7	8	11	8	7	0.508645	-0.237559	-1.10874	0.266587	0.0681562	0.647512	0.266587	0.0681562	0.647512	0.508645	-0.237559	-1.10874	HG938370.1_prot_CDN58693.1;A0A144S4M8;B4EE88	HG938370.1_prot_CDN58693.1;A0A144S4M8;B4EE88	By MS/MS	By MS/MS	By MS/MS	By MS/MS	By MS/MS	By MS/MS	By MS/MS	By MS/MS	By MS/MS	By MS/MS	By MS/MS	By MS/MS	BCAL0163
20.6923	19.731	23.2871	20.1854	19.6953	22.439	23.0889	22.8221	23.0022	23.0119	19.4393	23.5318	Putative oxidoreductase	phosphogluconate dehydrogenase (decarboxylating) activity [GO:0004616];NAD binding [GO:0051287]		phosphogluconate dehydrogenase (decarboxylating) activity [GO:0004616];NAD binding [GO:0051287]											8	8	8	52.6	52.6	52.6	30.174	0	20.576	191840000	32	NaN	NaN	NaN	NaN	3	0	1	4	2	0	4	3	4	6	2	2	3	0.410342	-1.03734	-0.928993	0.465416	-1.27231	-1.03067	0.465416	-1.27231	-1.03067	0.410342	-1.03734	-0.928993	HG938370.1_prot_CDN58707.1;B4EEC0;A0A2N9CKV4	HG938370.1_prot_CDN58707.1;B4EEC0		By MS/MS	By MS/MS	By MS/MS		By MS/MS	By MS/MS	By MS/MS	By MS/MS	By MS/MS	By MS/MS	By MS/MS	BCAL0194
25.8041	25.8489	25.9132	25.5517	25.772	25.6671	25.9573	26.0435	25.9486	26.0381	26.3721	26.3363	N-acetyl-gamma-glutamyl-phosphate reductase (AGPR) (EC 1.2.1.38) (N-acetyl-glutamate semialdehyde dehydrogenase) (NAGSA dehydrogenase)	arginine biosynthetic process [GO:0006526];N-acetyl-gamma-glutamyl-phosphate reductase activity [GO:0003942];NAD binding [GO:0051287];cytoplasm [GO:0005737]	arginine biosynthetic process [GO:0006526]	NAD binding [GO:0051287];N-acetyl-gamma-glutamyl-phosphate reductase activity [GO:0003942]	cytoplasm [GO:0005737]										18	18	18	74.7	74.7	74.7	34.06	0	230.41	1950000000	187	NaN	NaN	NaN	NaN	3	7	8	15	15	9	11	16	15	16	14	19	21	0.287493	-0.0805149	-0.690256	1.60865	-0.394285	-2.9804	1.60865	-0.394285	-2.9804	0.287493	-0.0805149	-0.690256	HG938370.1_prot_CDN58714.1;B4EEC7;A0A142PJD9	HG938370.1_prot_CDN58714.1;B4EEC7;A0A142PJD9	By MS/MS	By MS/MS	By MS/MS	By MS/MS	By MS/MS	By MS/MS	By MS/MS	By MS/MS	By MS/MS	By MS/MS	By MS/MS	By MS/MS	BCAL0201
25.5549	25.8312	25.8255	25.7234	25.1746	25.5749	25.9956	25.6447	25.9951	25.7813	25.8346	26.1577															10	10	1	46.4	46.4	7.1	29.526	0	68.64	1697900000	141	10	10	1	NaN	1	5	9	11	11	8	10	10	9	13	9	14	13	0.320311	0.136303	0.755968	1.00575	-0.208429	-1.95273	1.00575	-0.208429	-1.95273	0.320311	0.136303	0.755968	HG938370.1_prot_CDN58728.1	HG938370.1_prot_CDN58728.1	By MS/MS	By MS/MS	By MS/MS	By MS/MS	By MS/MS	By MS/MS	By MS/MS	By MS/MS	By MS/MS	By MS/MS	By MS/MS	By MS/MS
27.2506	27.2484	26.4323	27.2331	26.9998	27.0506	26.1373	26.2095	26.6305	26.6799	26.8474	26.8416	Phenylacetic acid degradation protein PaaA	phenylacetate catabolic process [GO:0010124]";"phenylacetyl-CoA 1,2-epoxidase activity [GO:0097266]	phenylacetate catabolic process [GO:0010124]	phenylacetyl-CoA 1,2-epoxidase activity [GO:0097266]		Keep									14	14	14	40.1	40.1	40.1	36.983	0	76.282	3173300000	174	NaN	NaN	NaN	NaN	3	13	11	9	15	12	13	12	10	15	14	11	15	0.665917	0.441796	1.3834	0.666236	0.291249	1.38394	0.666236	0.291249	1.38394	0.665917	0.441796	1.3834	HG938370.1_prot_CDN58730.1;A0A1V6KKT5;B4E5A2	HG938370.1_prot_CDN58730.1;A0A1V6KKT5;B4E5A2	By MS/MS	By MS/MS	By MS/MS	By MS/MS	By MS/MS	By MS/MS	By MS/MS	By MS/MS	By MS/MS	By MS/MS	By MS/MS	By MS/MS	BCAL0216
20.7181	20.1121	19.4535	20.2672	19.0069	19.9312	20.6261	20.0139	19.3525	18.9229	22.8265	22.6731	Thiol:disulfide interchange protein DsbD (EC 1.8.1.8)	cell redox homeostasis [GO:0045454];cytochrome complex assembly [GO:0017004];integral component of membrane [GO:0016021];protein-disulfide reductase activity [GO:0047134];cell [GO:0005623]	cytochrome complex assembly [GO:0017004];cell redox homeostasis [GO:0045454]	protein-disulfide reductase activity [GO:0047134]	integral component of membrane [GO:0016021];cell [GO:0005623]		Keep								6	6	6	15	15	15	62.924	0	56.335	114520000	12	NaN	NaN	NaN	NaN	3	1	0	0	0	2	0	1	1	0	1	2	4	0.231053	0.243194	0.573067	0.315747	-0.806009	-0.746925	0.315747	-0.806009	-0.746925	-4.34e-08	0	0	HG938370.1_prot_CDN58776.1;B4E5E9;A0A1V2XL18	HG938370.1_prot_CDN58776.1;B4E5E9;A0A1V2XL18	By MS/MS	By matching		By matching	By MS/MS	By matching	By MS/MS	By MS/MS	By matching	By MS/MS	By MS/MS	By MS/MS	BCAL0263
19.0992	19.8194	19.8566	18.5302	20.7333	19.3214	21.2459	18.8173	18.9266	19.521	19.8973	19.3229	Sec-independent protein translocase protein TatB	protein secretion [GO:0009306];protein transmembrane transporter activity [GO:0008320];protein transport by the Tat complex [GO:0043953];TAT protein transport complex [GO:0033281];integral component of plasma membrane [GO:0005887]	protein transport by the Tat complex [GO:0043953];protein secretion [GO:0009306]	protein transmembrane transporter activity [GO:0008320]	TAT protein transport complex [GO:0033281];integral component of plasma membrane [GO:0005887]										3	3	3	35.2	35.2	35.2	19.478	0	21.914	137210000	23	NaN	NaN	NaN	NaN	3	3	2	1	1	2	0	2	1	2	2	2	1	0.488612	-0.70312	-1.07273	-4.34e-08	0	0	-4.34e-08	0	0	-4.34e-08	0	0	HG938370.1_prot_CDN58838.1;B4E647;A0A1V2X2A6	HG938370.1_prot_CDN58838.1;B4E647;A0A1V2X2A6	By MS/MS	By MS/MS	By MS/MS	By MS/MS	By MS/MS		By MS/MS	By MS/MS	By MS/MS	By MS/MS	By MS/MS	By MS/MS	BCAL0324
28.0142	27.9745	27.695	27.6895	27.5678	27.7389	27.8587	27.9743	27.463	27.4648	27.2405	27.5216	Periplasmic solute-binding protein	ionotropic glutamate receptor activity [GO:0004970];membrane [GO:0016020]		ionotropic glutamate receptor activity [GO:0004970]	membrane [GO:0016020]	Keep	Keep		Keep		Keep	WT_C8			18	18	18	58.6	58.6	58.6	28.814	0	323.31	6185400000	299	NaN	NaN	NaN	NaN	3	17	26	22	27	15	22	21	25	24	12	22	16	0.185187	0.0583677	0.47312	2.10653	0.420827	3.91747	2.10653	0.420827	3.91747	0.185187	0.0583677	0.47312	HG938370.1_prot_CDN58848.1;B4E6Q6;A0A2N9D2H7	HG938370.1_prot_CDN58848.1;B4E6Q6;A0A2N9D2H7	By MS/MS	By MS/MS	By MS/MS	By MS/MS	By MS/MS	By MS/MS	By MS/MS	By MS/MS	By MS/MS	By MS/MS	By MS/MS	By MS/MS	BCAL0334
19.8506	19.7508	25.677	19.6611	19.7612	19.3243	19.0857	19.2543	26.0391	18.8043	25.4602	24.87	Putative type VI secretion system protein TssG														2	2	2	7.7	7.7	7.7	40.177	0	9.7384	1353000000	5	NaN	NaN	NaN	NaN	3	0	0	1	0	0	0	0	0	1	1	1	1	0.595683	1.87851	1.26226	0.527456	-2.55853	-1.1423	0.527456	-2.55853	-1.1423	0.595683	1.87851	1.26226	HG938370.1_prot_CDN58860.1;B4E6R8;A0A2N9D2T4	HG938370.1_prot_CDN58860.1;B4E6R8;A0A2N9D2T4	By matching	By matching	By MS/MS	By matching	By matching	By matching	By matching	By matching	By MS/MS	By MS/MS	By MS/MS	By MS/MS	BCAL0346
19.5413	24.6485	23.8096	24.1772	24.4475	24.2123	24.2598	23.8557	23.8227	23.6229	22.9687	23.0741	Uracil-DNA glycosylase (UDG) (EC 3.2.2.27)	base-excision repair [GO:0006284];uracil DNA N-glycosylase activity [GO:0004844];cytoplasm [GO:0005737]	base-excision repair [GO:0006284]	uracil DNA N-glycosylase activity [GO:0004844]	cytoplasm [GO:0005737]	Keep			Keep						6	6	6	18.4	18.4	18.4	32.886	0	41.775	418060000	83	NaN	NaN	NaN	NaN	3	0	4	5	7	3	9	9	6	9	7	5	5	0.431752	-1.14965	-0.968844	0.100445	-0.327937	-0.273671	0.100445	-0.327937	-0.273671	0.431752	-1.14965	-0.968844	HG938370.1_prot_CDN58907.1;B4E6W7;A0A2N9D2V4	HG938370.1_prot_CDN58907.1	By matching	By MS/MS	By MS/MS	By MS/MS	By MS/MS	By MS/MS	By MS/MS	By MS/MS	By MS/MS	By MS/MS	By MS/MS	By MS/MS	BCAL0394
26.2487	24.8504	25.9393	25.3704	26.0813	25.5179	25.5131	25.5962	25.8033	25.7345	26.2923	26.2711	Phenylacetate-coenzyme A ligase (EC 6.2.1.30) (Phenylacetyl-CoA ligase)	phenylacetate catabolic process [GO:0010124];phenylacetate-CoA ligase activity [GO:0047475];ATP binding [GO:0005524]	phenylacetate catabolic process [GO:0010124]	phenylacetate-CoA ligase activity [GO:0047475];ATP binding [GO:0005524]			Keep								16	16	16	35.6	35.6	35.6	47.667	0	37.086	1701800000	105	NaN	NaN	NaN	NaN	3	4	8	11	5	2	8	5	9	12	9	7	12	0.0798371	-0.0749044	-0.221464	0.57813	-0.423101	-1.23164	0.57813	-0.423101	-1.23164	0.0798371	-0.0749044	-0.221464	HG938370.1_prot_CDN58917.1;B4E7B5;A0A1V2Y2U7	HG938370.1_prot_CDN58917.1;B4E7B5;A0A1V2Y2U7	By MS/MS	By MS/MS	By MS/MS	By MS/MS	By MS/MS	By MS/MS	By MS/MS	By MS/MS	By MS/MS	By MS/MS	By MS/MS	By MS/MS	BCAL0404
25.0276	25.6788	25.386	25.5777	25.0232	25.7778	24.9303	24.9781	24.8714	25.5647	25.271	24.7507	Phenylacetic acid degradation protein PaaI	thiolester hydrolase activity [GO:0016790]		thiolester hydrolase activity [GO:0016790]		Keep	Keep								5	5	5	30.7	30.7	30.7	16.068	0	24.663	1123000000	59	NaN	NaN	NaN	NaN	3	4	5	4	3	4	6	5	2	3	4	6	3	0.433727	0.24018	0.972498	0.609935	0.303113	1.28702	0.609935	0.303113	1.28702	0.433727	0.24018	0.972498	HG938370.1_prot_CDN58918.1;A0A2N9D2H4;B4E7B6	HG938370.1_prot_CDN58918.1;A0A2N9D2H4	By MS/MS	By MS/MS	By MS/MS	By MS/MS	By MS/MS	By MS/MS	By MS/MS	By MS/MS	By MS/MS	By MS/MS	By MS/MS	By MS/MS	BCAL0405
26.1698	26.2437	27.2759	26.8024	26.415	26.509	26.5845	27.0337	26.9971	27.2697	27.3758	27.4233	Probable enoyl-CoA hydratase PaaG (EC 4.2.1.17)	phenylacetate catabolic process [GO:0010124];enoyl-CoA hydratase activity [GO:0004300]	phenylacetate catabolic process [GO:0010124]	enoyl-CoA hydratase activity [GO:0004300]											17	17	17	71.1	71.1	71.1	28.205	0	291.7	3751600000	205	NaN	NaN	NaN	NaN	3	15	7	13	14	13	15	14	16	17	14	27	13	0.0144972	-0.0125909	-0.0429043	1.23073	-0.643511	-2.32821	1.23073	-0.643511	-2.32821	0.0144972	-0.0125909	-0.0429043	HG938370.1_prot_CDN58919.1;B4E7B7;A0A2N9D2E0	HG938370.1_prot_CDN58919.1;B4E7B7;A0A2N9D2E0	By MS/MS	By MS/MS	By MS/MS	By MS/MS	By MS/MS	By MS/MS	By MS/MS	By MS/MS	By MS/MS	By MS/MS	By MS/MS	By MS/MS	BCAL0406
27.4973	27.6686	27.9155	27.7809	27.7618	28.0024	27.9043	27.959	27.8919	27.9683	28.1394	28.143	Beta-ketoadipyl CoA thiolase (EC 2.3.1.-)	3,4-dihydroxybenzoate catabolic process [GO:0019619]";"transferase activity, transferring acyl groups other than amino-acyl groups [GO:0016747]	3,4-dihydroxybenzoate catabolic process [GO:0019619]	transferase activity, transferring acyl groups other than amino-acyl groups [GO:0016747]											31	31	24	68.2	68.2	59.5	41.998	0	261.35	7095400000	472	NaN	NaN	NaN	NaN	3	28	35	36	43	22	36	34	31	35	34	34	33	0.94991	-0.191321	-1.85999	1.58977	-0.320083	-2.94686	1.58977	-0.320083	-2.94686	0.94991	-0.191321	-1.85999	HG938370.1_prot_CDN58920.1;A0A1V2W6B1;B4E7B8	HG938370.1_prot_CDN58920.1;A0A1V2W6B1;B4E7B8	By MS/MS	By MS/MS	By MS/MS	By MS/MS	By MS/MS	By MS/MS	By MS/MS	By MS/MS	By MS/MS	By MS/MS	By MS/MS	By MS/MS	BCAL0407
24.5381	24.4205	24.4754	24.678	24.757	24.8708	24.6921	25.098	25.43	24.9508	25.7834	25.3893	UDP-N-acetylmuramate--L-alanine ligase (EC 6.3.2.8) (UDP-N-acetylmuramoyl-L-alanine synthetase)	ATP binding [GO:0005524];cell cycle [GO:0007049];cell division [GO:0051301];cell wall organization [GO:0071555];peptidoglycan biosynthetic process [GO:0009252];regulation of cell shape [GO:0008360];UDP-N-acetylmuramate-L-alanine ligase activity [GO:0008763];cytoplasm [GO:0005737]	cell division [GO:0051301];cell wall organization [GO:0071555];peptidoglycan biosynthetic process [GO:0009252];regulation of cell shape [GO:0008360];cell cycle [GO:0007049]	UDP-N-acetylmuramate-L-alanine ligase activity [GO:0008763];ATP binding [GO:0005524]	cytoplasm [GO:0005737]				Keep		Keep	WT_C8			12	12	12	32	32	32	48.981	0	94.767	1014900000	96	NaN	NaN	NaN	NaN	3	4	2	9	2	4	10	6	7	13	10	9	10	1.68004	-0.326471	-3.10842	2.52115	-0.860388	-4.79636	2.52115	-0.860388	-4.79636	1.68004	-0.326471	-3.10842	HG938370.1_prot_CDN58937.1;B4E6J1;A0A2N9CMP9	HG938370.1_prot_CDN58937.1;B4E6J1;A0A2N9CMP9	By MS/MS	By MS/MS	By MS/MS	By MS/MS	By MS/MS	By MS/MS	By MS/MS	By MS/MS	By MS/MS	By MS/MS	By MS/MS	By MS/MS	BCAL3461
18.188	23.0616	22.9477	23.1494	19.6743	23.231	19.5602	23.0864	22.9827	23.0826	22.0212	22.7185															2	2	2	10.9	10.9	10.9	16.33	0	7.2102	202150000	30	2	2	2	NaN	1	0	3	3	4	1	2	2	2	2	3	3	2	0.103897	0.448727	0.282253	0.290873	-0.864571	-0.6971	0.290873	-0.864571	-0.6971	0.103897	0.448727	0.282253	HG938370.1_prot_CDN58948.1	HG938370.1_prot_CDN58948.1		By MS/MS	By MS/MS	By MS/MS	By MS/MS	By MS/MS	By MS/MS	By MS/MS	By MS/MS	By MS/MS	By MS/MS	By MS/MS
26.4189	26.6172	26.5261	26.1874	26.1468	26.3126	26.6292	26.5802	26.5292	26.4064	26.3906	26.4334	Leucine--tRNA ligase (EC 6.1.1.4) (Leucyl-tRNA synthetase) (LeuRS)	aminoacyl-tRNA editing activity [GO:0002161];ATP binding [GO:0005524];leucine-tRNA ligase activity [GO:0004823];leucyl-tRNA aminoacylation [GO:0006429];cytoplasm [GO:0005737]	leucyl-tRNA aminoacylation [GO:0006429]	ATP binding [GO:0005524];leucine-tRNA ligase activity [GO:0004823];aminoacyl-tRNA editing activity [GO:0002161]	cytoplasm [GO:0005737]										21	21	21	32.4	32.4	32.4	96.209	0	131.04	2602100000	194	NaN	NaN	NaN	NaN	3	14	16	15	11	14	11	15	11	17	15	16	16	0.0481736	0.0202107	0.137668	0.0085703	-0.00249529	-0.0255307	0.0085703	-0.00249529	-0.0255307	0.0481736	0.0202107	0.137668	HG938370.1_prot_CDN59025.1;B4EEW1;A0A1V6KTW6	HG938370.1_prot_CDN59025.1;B4EEW1;A0A1V6KTW6	By MS/MS	By MS/MS	By MS/MS	By MS/MS	By MS/MS	By MS/MS	By MS/MS	By MS/MS	By MS/MS	By MS/MS	By MS/MS	By MS/MS	BCAL3373
24.0589	24.1705	24.6361	24.1161	23.956	24.3336	24.561	24.1391	24.2138	24.6332	24.8253	24.7163	Gamma-glutamyl phosphate reductase (GPR) (EC 1.2.1.41) (Glutamate-5-semialdehyde dehydrogenase) (Glutamyl-gamma-semialdehyde dehydrogenase) (GSA dehydrogenase)	glutamate-5-semialdehyde dehydrogenase activity [GO:0004350];L-proline biosynthetic process [GO:0055129];NADP binding [GO:0050661];cytoplasm [GO:0005737]	L-proline biosynthetic process [GO:0055129]	NADP binding [GO:0050661];glutamate-5-semialdehyde dehydrogenase activity [GO:0004350]	cytoplasm [GO:0005737]										11	11	11	34.3	34.3	34.3	45.2	0	66.033	647620000	78	NaN	NaN	NaN	NaN	3	4	5	9	5	3	8	5	5	7	6	5	7	0.00371758	-0.00206375	-0.0111353	0.956474	-0.351787	-1.87089	0.956474	-0.351787	-1.87089	0.00371758	-0.00206375	-0.0111353	HG938370.1_prot_CDN59028.1;A0A2N9CMH3;B4EEV8	HG938370.1_prot_CDN59028.1;A0A2N9CMH3;B4EEV8	By MS/MS	By MS/MS	By MS/MS	By MS/MS	By MS/MS	By MS/MS	By MS/MS	By MS/MS	By MS/MS	By MS/MS	By MS/MS	By MS/MS	BCAL3370
20.5728	20.6459	23.0082	22.2435	23.2136	19.7205	22.8749	22.89	23.0004	22.779	22.9249	22.8295	ATP-dependent DNA helicase RecG (EC 3.6.4.12)	ATP-dependent DNA helicase activity [GO:0004003];DNA recombination [GO:0006310];DNA repair [GO:0006281];nucleic acid binding [GO:0003676];ATP binding [GO:0005524]	DNA repair [GO:0006281];DNA recombination [GO:0006310]	ATP-dependent DNA helicase activity [GO:0004003];nucleic acid binding [GO:0003676];ATP binding [GO:0005524]											3	3	3	8.2	8.2	8.2	83.206	0	64.6	214320000	33	NaN	NaN	NaN	NaN	3	2	4	2	4	2	2	2	2	2	2	1	3	0.218711	-0.557144	-0.546629	1.08994	-1.26587	-2.0927	1.08994	-1.26587	-2.0927	0.218711	-0.557144	-0.546629	HG938370.1_prot_CDN59098.1;B4EE23;A0A2N9CM85	HG938370.1_prot_CDN59098.1;B4EE23;A0A2N9CM85	By MS/MS	By MS/MS	By MS/MS	By MS/MS	By MS/MS	By MS/MS	By MS/MS	By MS/MS	By MS/MS	By MS/MS	By MS/MS	By MS/MS	BCAL3302
28.5328	28.5926	28.4387	28.4423	28.5804	28.4114	28.6571	28.6183	28.3312	28.4504	28.3659	28.4433	Catalase-peroxidase 1 (CP 1) (EC 1.11.1.21) (Peroxidase/catalase 1);Catalase-peroxidase 2 (CP 2) (EC 1.11.1.21) (Peroxidase/catalase 2)	heme binding [GO:0020037];hydrogen peroxide catabolic process [GO:0042744];metal ion binding [GO:0046872];response to oxidative stress [GO:0006979];catalase activity [GO:0004096]	response to oxidative stress [GO:0006979];hydrogen peroxide catabolic process [GO:0042744]	heme binding [GO:0020037];metal ion binding [GO:0046872];catalase activity [GO:0004096]					Keep						53	53	53	79.3	79.3	79.3	79.402	0	323.31	10563000000	563	NaN	NaN	NaN	NaN	5	37	33	42	35	43	38	40	42	48	44	49	40	0.444409	-0.0652456	-0.992204	1.14756	0.103878	2.1888	1.14756	0.103878	2.1888	0.444409	-0.0652456	-0.992204	HG938370.1_prot_CDN59101.1;B4EE21;A0A2N9CMS8;Q4F6N6;HG938371.2_prot_CDN63824.1	HG938370.1_prot_CDN59101.1;B4EE21;A0A2N9CMS8	By MS/MS	By MS/MS	By MS/MS	By MS/MS	By MS/MS	By MS/MS	By MS/MS	By MS/MS	By MS/MS	By MS/MS	By MS/MS	By MS/MS	BCAL3299;BCAM2107
19.9138	19.5983	19.5016	20.7474	18.8406	19.9661	19.4109	19.3623	18.4046	19.9976	19.6381	23.6751	Putative deoxyguanosine kinase/deoxyadenosine kinase	nucleoside kinase activity [GO:0019206];ATP binding [GO:0005524]		nucleoside kinase activity [GO:0019206];ATP binding [GO:0005524]											3	3	3	24.6	24.6	24.6	26.034	0	15.533	141520000	20	NaN	NaN	NaN	NaN	3	0	0	3	0	0	2	3	2	2	3	3	2	0.731635	0.545327	1.49512	0.160752	-0.48855	-0.417798	0.160752	-0.48855	-0.417798	-4.34e-08	0	0	HG938370.1_prot_CDN59134.1;B4EDI2;A0A144RR57	HG938370.1_prot_CDN59134.1;B4EDI2;A0A144RR57		By matching	By MS/MS	By matching		By MS/MS	By MS/MS	By MS/MS	By MS/MS	By MS/MS	By MS/MS	By MS/MS	BCAL3266
23.9252	23.4694	23.5317	23.5609	23.3884	23.9135	23.4961	23.4871	24.0161	24.0839	23.5516	23.5987	Uncharacterized protein														3	3	3	13.8	13.8	13.8	25.44	0	48.219	356790000	34	NaN	NaN	NaN	NaN	3	5	2	1	1	2	2	2	2	2	3	2	3	0.121243	0.0505157	0.32473	0.507979	-0.190762	-1.10755	0.507979	-0.190762	-1.10755	0.121243	0.0505157	0.32473	HG938370.1_prot_CDN59137.1;B4EDH9;A0A1V2XGX5	HG938370.1_prot_CDN59137.1;B4EDH9;A0A1V2XGX5	By MS/MS	By MS/MS	By MS/MS	By MS/MS	By MS/MS	By MS/MS	By MS/MS	By MS/MS	By MS/MS	By MS/MS	By MS/MS	By MS/MS	BCAL3263
20.0239	23.1185	20.0678	23.6059	19.9242	23.7114	23.4898	24.1283	23.6971	24.2843	24.3468	24.0066	Putative GDP-mannose pyrophosphorylase	polysaccharide biosynthetic process [GO:0000271];nucleotidyltransferase activity [GO:0016779]	polysaccharide biosynthetic process [GO:0000271]	nucleotidyltransferase activity [GO:0016779]		Keep			Keep						5	5	5	20.4	20.4	20.4	50.185	0	20.231	415410000	43	NaN	NaN	NaN	NaN	3	1	2	2	3	0	3	4	3	5	6	6	3	0.348379	-1.10942	-0.810959	1.29891	-2.37967	-2.44332	1.29891	-2.37967	-2.44332	0.348379	-1.10942	-0.810959	HG938370.1_prot_CDN59148.1;B4EDG4;A0A2N9CM20	HG938370.1_prot_CDN59148.1;B4EDG4	By MS/MS	By MS/MS	By MS/MS	By MS/MS	By matching	By MS/MS	By MS/MS	By MS/MS	By MS/MS	By MS/MS	By MS/MS	By MS/MS	BCAL3246
20.3756	19.8468	18.7499	20.9787	19.1231	20.1141	20.1847	19.9556	20.3199	19.9333	19.5735	19.9897															1	1	1	16.1	16.1	16.1	13.502	0	10.045	26890000	1	1	1	1	NaN	1	0	0	0	0	0	0	0	0	0	0	0	1	0.0986149	0.143361	0.269102	0.0230637	0.0336156	0.0676278	0.0230637	0.0336156	0.0676278	-4.34e-08	0	0	HG938370.1_prot_CDN59151.1	HG938370.1_prot_CDN59151.1				By matching				By matching	By matching	By matching	By matching	By MS/MS
19.6495	19.9429	19.1443	19.4671	20.3189	19.5715	19.7973	19.24	19.1188	19.8926	20.249	20.2515															1	1	1	0.8	0.8	0.8	185.13	0.0028944	2.9078	3173500	1	1	1	1	NaN	1	0	0	0	0	0	0	0	0	0	0	1	0	0.264133	-0.180975	-0.642444	0.469782	-0.327001	-1.03862	0.469782	-0.327001	-1.03862	-4.34e-08	0	0	HG938370.1_prot_CDN59154.1	HG938370.1_prot_CDN59154.1											By MS/MS
23.2144	20.0848	22.576	22.5263	20.025	22.8963	18.9297	22.7711	19.3575	22.4272	22.9124	22.5485	Capsular polysaccharide biosynthesis fatty acid synthase	phosphopantetheine binding [GO:0031177];zinc ion binding [GO:0008270];oxidoreductase activity [GO:0016491]		phosphopantetheine binding [GO:0031177];zinc ion binding [GO:0008270];oxidoreductase activity [GO:0016491]											4	4	3	3.3	3.3	2.2	266.99	0	41.595	159780000	35	NaN	NaN	NaN	NaN	2	2	0	4	2	2	4	0	2	2	3	4	4	0.332782	0.944851	0.780531	0.0984971	0.288968	0.268808	0.0984971	0.288968	0.268808	0.332782	0.944851	0.780531	HG938370.1_prot_CDN59159.1;B4EDD9	HG938370.1_prot_CDN59159.1;B4EDD9	By MS/MS	By matching	By MS/MS	By MS/MS	By MS/MS	By MS/MS	By matching	By MS/MS	By MS/MS	By MS/MS	By MS/MS	By MS/MS	BCAL3220
22.2352	22.4203	22.7178	23.0612	22.16	23.133	22.5345	22.3151	23.3546	22.2244	22.7732	22.8089	Putative acyl-CoA transferase	biosynthetic process [GO:0009058];transferase activity [GO:0016740];pyridoxal phosphate binding [GO:0030170]	biosynthetic process [GO:0009058]	transferase activity [GO:0016740];pyridoxal phosphate binding [GO:0030170]											4	4	4	12	12	12	47.527	0	21.78	185320000	33	NaN	NaN	NaN	NaN	3	2	3	1	3	3	4	1	1	2	2	1	1	0.095358	0.0729632	0.26094	0.253192	-0.181644	-0.619726	0.253192	-0.181644	-0.619726	0.095358	0.0729632	0.26094	HG938370.1_prot_CDN59161.1;B4EDD7;A0A2N9CM52	HG938370.1_prot_CDN59161.1;B4EDD7;A0A2N9CM52	By MS/MS	By MS/MS	By MS/MS	By MS/MS	By MS/MS	By MS/MS	By MS/MS	By MS/MS	By MS/MS	By MS/MS	By MS/MS	By MS/MS	BCAL3218
20.2325	20.1714	18.8409	19.9572	19.754	19.5068	19.1801	21.6817	18.2065	20.3525	19.2459	19.5493															1	1	1	8	8	8	20.561	0.0042433	2.5299	107710000	14	1	1	1	NaN	1	2	1	0	2	1	2	0	2	0	1	1	1	0.133455	-0.230113	-0.354016	-4.34e-08	0	0	-4.34e-08	0	0	0.133455	-0.230113	-0.354016	HG938370.1_prot_CDN59163.1	HG938370.1_prot_CDN59163.1	By MS/MS	By MS/MS	By matching	By MS/MS	By MS/MS	By MS/MS		By MS/MS		By MS/MS	By MS/MS	By MS/MS
19.9911	22.9307	22.2089	20.0567	22.0713	22.5093	22.9095	23.21	22.4836	19.795	22.7442	22.7573	Xanthine dehydrogenase (EC 1.1.1.20)	electron carrier activity [GO:0009055];flavin adenine dinucleotide binding [GO:0050660];glucuronolactone reductase activity [GO:0047941];metal ion binding [GO:0046872];xanthine dehydrogenase activity [GO:0004854];xanthine oxidase activity [GO:0004855]";"2 iron, 2 sulfur cluster binding [GO:0051537]		electron carrier activity [GO:0009055];flavin adenine dinucleotide binding [GO:0050660];glucuronolactone reductase activity [GO:0047941];metal ion binding [GO:0046872];xanthine dehydrogenase activity [GO:0004854];xanthine oxidase activity [GO:0004855]";"2 iron, 2 sulfur cluster binding [GO:0051537]											4	4	4	14.2	14.2	14.2	56.172	0	80.706	160490000	39	NaN	NaN	NaN	NaN	3	2	1	3	2	5	2	4	2	2	3	3	6	0.881281	-1.37815	-1.74588	0.255134	-0.648129	-0.623774	0.255134	-0.648129	-0.623774	0.881281	-1.37815	-1.74588	HG938370.1_prot_CDN59211.1;A0A2N9CLV8;B4ECW4	HG938370.1_prot_CDN59211.1;A0A2N9CLV8;B4ECW4	By MS/MS	By MS/MS	By MS/MS	By MS/MS	By MS/MS	By MS/MS	By MS/MS	By MS/MS	By MS/MS	By MS/MS	By MS/MS	By MS/MS	BCAL3173
25.4636	25.4362	25.8861	25.548	25.1959	25.3664	25.6436	25.5618	25.489	25.2915	25.7076	25.3955	Dihydroorotase-like protein	metal ion binding [GO:0046872];pyrimidine nucleotide biosynthetic process [GO:0006221];dihydroorotase activity [GO:0004151]	pyrimidine nucleotide biosynthetic process [GO:0006221]	metal ion binding [GO:0046872];dihydroorotase activity [GO:0004151]											11	11	11	32.7	32.7	32.7	44.728	0	65.41	1379700000	94	NaN	NaN	NaN	NaN	3	8	6	7	5	8	6	6	6	6	9	7	5	0.437899	0.141527	0.980207	0.355842	0.112553	0.825409	0.355842	0.112553	0.825409	0.437899	0.141527	0.980207	HG938370.1_prot_CDN59249.1;B4ECS9;A0A1V6KXS4	HG938370.1_prot_CDN59249.1;B4ECS9;A0A1V6KXS4	By MS/MS	By MS/MS	By MS/MS	By MS/MS	By MS/MS	By MS/MS	By MS/MS	By MS/MS	By MS/MS	By MS/MS	By MS/MS	By MS/MS	BCAL3138
24.3639	24.9514	25.051	25.027	24.6618	24.4352	24.9534	24.9086	24.9226	25.0107	24.8954	25.1177	dTDP-glucose 4,6-dehydratase (EC 4.2.1.46)	nucleotide-sugar metabolic process [GO:0009225]";"dTDP-glucose 4,6-dehydratase activity [GO:0008460]	nucleotide-sugar metabolic process [GO:0009225]	dTDP-glucose 4,6-dehydratase activity [GO:0008460]					Keep						9	9	9	37.1	37.1	37.1	39.361	0	48.441	929460000	104	NaN	NaN	NaN	NaN	3	4	7	11	8	4	5	11	8	9	7	10	8	0.214049	0.108567	0.536558	0.348572	-0.138271	-0.811333	0.348572	-0.138271	-0.811333	0.214049	0.108567	0.536558	HG938370.1_prot_CDN59252.1;A0A2N9CLU0;B4ECS6	HG938370.1_prot_CDN59252.1;A0A2N9CLU0	By MS/MS	By MS/MS	By MS/MS	By MS/MS	By MS/MS	By MS/MS	By MS/MS	By MS/MS	By MS/MS	By MS/MS	By MS/MS	By MS/MS	BCAL3135
25.5155	25.8667	25.4312	25.677	25.1618	25.5944	25.8897	25.2719	25.476	25.3936	25.5829	25.3746	Glucose-1-phosphate thymidylyltransferase (EC 2.7.7.24)	extracellular polysaccharide biosynthetic process [GO:0045226];metal ion binding [GO:0046872];glucose-1-phosphate thymidylyltransferase activity [GO:0008879]	extracellular polysaccharide biosynthetic process [GO:0045226]	metal ion binding [GO:0046872];glucose-1-phosphate thymidylyltransferase activity [GO:0008879]		Keep			Keep						11	11	11	37	37	37	33.015	0	46.71	1372800000	61	NaN	NaN	NaN	NaN	3	2	6	4	3	3	4	5	4	5	6	4	3	0.317623	0.143113	0.750645	0.762801	0.165781	1.54769	0.762801	0.165781	1.54769	0.317623	0.143113	0.750645	HG938370.1_prot_CDN59253.1;A0A2N9CLS7;B4ECS5	HG938370.1_prot_CDN59253.1;A0A2N9CLS7;B4ECS5	By MS/MS	By MS/MS	By MS/MS	By MS/MS	By MS/MS	By MS/MS	By MS/MS	By MS/MS	By MS/MS	By MS/MS	By MS/MS	By MS/MS	BCAL3134
25.317	25.2021	24.9242	25.3938	25.2096	25.0188	25.5134	25.1382	25.3016	24.9969	24.8081	24.832															5	5	5	27.9	27.9	27.9	20.586	0	24.729	1021900000	57	NaN	NaN	NaN	NaN	2	5	4	4	7	5	4	5	2	3	3	3	2	0.0248349	-0.0107059	-0.0726842	0.713956	0.22464	1.46519	0.713956	0.22464	1.46519	0.0248349	-0.0107059	-0.0726842	HG938370.1_prot_CDN59254.1;A0A2N9CLT3	HG938370.1_prot_CDN59254.1	By MS/MS	By MS/MS	By MS/MS	By MS/MS	By MS/MS	By MS/MS	By MS/MS	By MS/MS	By MS/MS	By MS/MS	By MS/MS	By MS/MS
23.4651	23.857	23.8514	24.2378	23.6257	23.8407	24.2238	24.3727	24.2103	24.2437	24.2093	24.4586															10	10	10	41.4	41.4	41.4	31.601	0	39.559	555630000	67	10	10	10	NaN	1	1	4	4	5	2	6	3	9	9	6	9	6	0.291665	-0.16287	-0.698702	1.35258	-0.427645	-2.53459	1.35258	-0.427645	-2.53459	0.291665	-0.16287	-0.698702	HG938370.1_prot_CDN59255.1	HG938370.1_prot_CDN59255.1	By MS/MS	By MS/MS	By MS/MS	By MS/MS	By MS/MS	By MS/MS	By MS/MS	By MS/MS	By MS/MS	By MS/MS	By MS/MS	By MS/MS
20.562	19.4727	22.5629	20.0009	20.0713	19.3648	20.2771	22.4428	22.4003	19.8585	22.9874	22.7415															6	6	6	17.2	17.2	17.2	52.065	0	19.396	121620000	18	6	6	6	NaN	1	1	0	2	0	0	1	0	2	4	0	3	3	0.0405508	0.110594	0.116767	0.653348	-1.34733	-1.36186	0.653348	-1.34733	-1.36186	0.0405508	0.110594	0.116767	HG938370.1_prot_CDN59256.1	HG938370.1_prot_CDN59256.1	By MS/MS		By MS/MS			By MS/MS	By matching	By MS/MS	By MS/MS	By matching	By MS/MS	By MS/MS
21.0521	20.2442	20.7009	20.0535	19.4968	19.5411	19.3903	21.1129	18.896	20.5839	19.6325	18.1615															1	1	1	9.6	9.6	9.6	31.291	0	22.106	46364000	11	1	1	1	NaN	1	0	0	0	2	0	0	2	1	0	1	2	1	0.640572	0.627378	1.33992	-4.34e-08	0	0	-4.34e-08	0	0	0.640572	0.627378	1.33992	HG938370.1_prot_CDN59257.1	HG938370.1_prot_CDN59257.1				By MS/MS		By matching	By MS/MS	By MS/MS		By MS/MS	By MS/MS	By MS/MS
22.2208	20.6441	22.7391	22.0413	22.2952	19.1693	20.6843	22.7152	22.9329	19.5667	22.5615	22.3667															3	3	3	11.6	11.6	11.6	29.213	0	27.176	130860000	21	3	3	3	NaN	1	0	1	2	1	1	0	1	2	2	1	5	4	0.317781	0.695313	0.750959	0.0207095	0.0543451	0.0608777	0.0207095	0.0543451	0.0608777	0.317781	0.695313	0.750959	HG938370.1_prot_CDN59258.1	HG938370.1_prot_CDN59258.1	By matching	By MS/MS	By MS/MS	By MS/MS	By MS/MS		By MS/MS	By MS/MS	By MS/MS	By MS/MS	By MS/MS	By MS/MS
18.9813	19.0417	19.2213	19.055	19.4709	20.3186	19.2011	19.6422	19.151	21.8836	22.2229	21.9618															2	2	2	6.6	6.6	6.6	52.806	0	5.5828	65678000	5	2	2	2	NaN	1	0	0	0	0	0	0	0	0	0	1	1	2	1.27025	-0.583415	-2.39483	1.66572	-2.23006	-3.08259	1.66572	-2.23006	-3.08259	-4.34e-08	0	0	HG938370.1_prot_CDN59259.1	HG938370.1_prot_CDN59259.1			By matching		By matching	By matching	By matching	By matching	By matching	By MS/MS	By MS/MS	By MS/MS
20.2132	20.4571	20.2142	20.4702	19.7239	19.4636	20.0806	20.3882	18.9795	19.8199	19.8041	19.2391											Keep	WT_C8			2	2	2	6.7	6.7	6.7	56.961	0.0091996	2.2368	47533000	4	2	2	2	NaN	1	0	0	0	0	0	0	0	0	0	0	2	2	1.0196	0.424585	1.97573	2.12742	0.878016	3.95936	2.12742	0.878016	3.95936	1.0196	0.424585	1.97573	HG938370.1_prot_CDN59260.1	HG938370.1_prot_CDN59260.1			By matching					By matching			By MS/MS	By MS/MS
24.6212	23.8541	23.9266	24.2964	24.6886	23.9308	24.22	24.3691	23.8656	24.529	24.1623	24.1566															6	6	6	14.5	14.5	14.5	40.768	0	16.573	547480000	39	6	6	6	NaN	1	4	1	3	0	1	3	1	5	2	3	5	5	0.214235	-0.127532	-0.536963	0.00566545	-0.00378609	-0.0169324	0.00566545	-0.00378609	-0.0169324	0.214235	-0.127532	-0.536963	HG938370.1_prot_CDN59261.1	HG938370.1_prot_CDN59261.1	By MS/MS	By MS/MS	By MS/MS	By matching	By MS/MS	By MS/MS	By MS/MS	By MS/MS	By MS/MS	By MS/MS	By MS/MS	By MS/MS
25.1721	25.4506	25.3479	25.0642	25.4684	25.1796	24.9399	25.6778	25.2274	25.1805	25.8889	26.0599															12	12	12	37.8	37.8	37.8	40.865	0	157.22	1226700000	122	12	12	12	NaN	1	9	9	5	10	8	10	8	5	12	6	10	9	0.11707	-0.0577464	-0.314607	0.657462	-0.330487	-1.36892	0.657462	-0.330487	-1.36892	0.11707	-0.0577464	-0.314607	HG938370.1_prot_CDN59265.1	HG938370.1_prot_CDN59265.1	By MS/MS	By MS/MS	By MS/MS	By MS/MS	By MS/MS	By MS/MS	By MS/MS	By MS/MS	By MS/MS	By MS/MS	By MS/MS	By MS/MS
21.2066	20.2641	22.3279	20.0842	19.8177	20.23	19.9765	22.2247	21.6503	18.8807	18.8662	22.0717															3	3	3	23.5	23.5	23.5	22.245	0	19.083	77999000	12	3	3	3	NaN	1	0	0	2	0	1	0	1	2	1	1	1	2	0.214065	0.408491	0.536593	0.243091	0.603449	0.598556	0.243091	0.603449	0.598556	0.214065	0.408491	0.536593	HG938370.1_prot_CDN59267.1	HG938370.1_prot_CDN59267.1		By matching	By MS/MS	By matching	By MS/MS	By matching	By MS/MS	By MS/MS	By MS/MS	By MS/MS	By MS/MS	By MS/MS
19.8712	19.7595	19.479	20.6446	20.3017	19.734	20.0368	19.1611	18.2602	19.6112	19.3505	21.9439															2	2	2	11.5	11.5	11.5	40.104	0.00052938	4.7108	16982000	2	2	2	2	NaN	1	0	0	0	0	0	0	0	0	0	0	0	2	0.141237	0.130184	0.372428	0.0642419	0.147145	0.180772	0.0642419	0.147145	0.180772	-4.34e-08	0	0	HG938370.1_prot_CDN59268.1	HG938370.1_prot_CDN59268.1			By matching								By matching	By MS/MS
19.7819	20.0378	22.6095	20.2959	20.4062	22.192	23.0706	22.8154	22.9986	23.1692	23.1506	23.2577											Keep	WT_C8			3	3	3	18.8	18.8	18.8	35.48	0	20.564	196160000	29	3	3	3	NaN	1	2	0	1	1	2	3	1	2	4	3	4	2	0.808899	-1.43975	-1.62506	2.03137	-2.46272	-3.76868	2.03137	-2.46272	-3.76868	0.808899	-1.43975	-1.62506	HG938370.1_prot_CDN59269.1	HG938370.1_prot_CDN59269.1	By MS/MS	By matching	By MS/MS	By MS/MS	By MS/MS	By MS/MS	By MS/MS	By MS/MS	By MS/MS	By MS/MS	By MS/MS	By MS/MS
20.4332	19.3435	24.6699	19.486	20.425	19.2083	19.44	24.6958	24.6474	20.2216	23.7407	18.8873															2	2	2	3.8	3.8	3.8	95.732	0.0010065	3.7842	502040000	11	2	2	2	NaN	1	0	2	0	2	0	1	0	1	1	0	2	1	0.00766056	0.0408878	0.0228439	0.187506	-0.891071	-0.478289	0.187506	-0.891071	-0.478289	0.00766056	0.0408878	0.0228439	HG938370.1_prot_CDN59271.1	HG938370.1_prot_CDN59271.1		By MS/MS	By matching	By MS/MS		By MS/MS	By matching	By MS/MS	By MS/MS	By matching	By MS/MS	By MS/MS
21.5459	20.7057	21.2207	19.2082	21.6185	21.5623	21.2708	21.601	22.1857	21.8776	22.226	22.1042															5	5	5	9.1	9.1	9.1	76.158	0	13.418	94756000	14	5	5	5	NaN	1	1	0	1	0	1	1	1	1	3	1	2	2	0.800087	-0.842981	-1.6103	1.4669	-1.42823	-2.7313	1.4669	-1.42823	-2.7313	0.800087	-0.842981	-1.6103	HG938370.1_prot_CDN59272.1	HG938370.1_prot_CDN59272.1	By MS/MS		By MS/MS	By matching	By MS/MS	By MS/MS	By MS/MS	By MS/MS	By MS/MS	By MS/MS	By MS/MS	By MS/MS
19.4806	19.6657	23.9969	24.5935	19.4884	19.4351	19.1976	19.3683	24.219	24.1638	24.3727	18.9562	Coproporphyrinogen-III oxidase (EC 1.3.98.3)	4 iron, 4 sulfur cluster binding [GO:0051539];coproporphyrinogen oxidase activity [GO:0004109];metal ion binding [GO:0046872];protoporphyrinogen IX biosynthetic process [GO:0006782]";"cytoplasm [GO:0005737]	protoporphyrinogen IX biosynthetic process [GO:0006782]	coproporphyrinogen oxidase activity [GO:0004109];metal ion binding [GO:0046872]";"4 iron, 4 sulfur cluster binding [GO:0051539]	cytoplasm [GO:0005737]										2	2	2	8.4	8.4	8.4	51.395	0	13.682	504120000	24	NaN	NaN	NaN	NaN	3	2	2	1	3	1	1	2	1	2	3	2	1	0.955457	2.56182	1.8692	0.207192	-0.993766	-0.521661	0.207192	-0.993766	-0.521661	0.955457	2.56182	1.8692	HG938370.1_prot_CDN59303.1;B4ECB5;A0A2N9CMA2	HG938370.1_prot_CDN59303.1;B4ECB5;A0A2N9CMA2	By MS/MS	By MS/MS	By MS/MS	By MS/MS	By MS/MS	By MS/MS	By MS/MS	By MS/MS	By MS/MS	By MS/MS	By MS/MS	By MS/MS	BCAL3094
26.0313	25.5727	25.933	25.2265	25.3389	25.9449	25.9237	25.552	25.4079	25.1284	25.4525	25.5474	Uncharacterized protein														9	9	9	61	61	61	19.157	0	67.105	1406800000	124	NaN	NaN	NaN	NaN	3	6	11	10	8	6	13	8	10	9	7	8	12	0.00137346	0.000971794	0.00412497	0.735052	0.306799	1.5009	0.735052	0.306799	1.5009	0.00137346	0.000971794	0.00412497	HG938370.1_prot_CDN59340.1;B4EBT6;A0A1V2VV00	HG938370.1_prot_CDN59340.1;B4EBT6;A0A1V2VV00	By MS/MS	By MS/MS	By MS/MS	By MS/MS	By MS/MS	By MS/MS	By MS/MS	By MS/MS	By MS/MS	By MS/MS	By MS/MS	By MS/MS	BCAL3052
30.3175	30.0967	29.8143	29.8191	30.2779	30.0792	29.8083	29.722	29.6662	29.8397	29.5797	29.6635	Maltose-binding protein	transporter activity [GO:0005215]		transporter activity [GO:0005215]		Keep			Keep						48	48	48	81.7	81.7	81.7	44.236	0	323.31	28144000000	815	NaN	NaN	NaN	NaN	3	47	60	62	58	37	58	68	62	54	54	54	55	0.0823463	0.0400829	0.227913	1.29608	0.324619	2.43852	1.29608	0.324619	2.43852	0.0823463	0.0400829	0.227913	HG938370.1_prot_CDN59350.1;B4EBS5;A0A144U637	HG938370.1_prot_CDN59350.1;B4EBS5;A0A144U637	By MS/MS	By MS/MS	By MS/MS	By MS/MS	By MS/MS	By MS/MS	By MS/MS	By MS/MS	By MS/MS	By MS/MS	By MS/MS	By MS/MS	BCAL3041
24.1115	24.6761	24.4173	24.5963	24.7847	24.4385	24.5619	24.634	23.6916	24.1115	24.4374	23.8829	Uncharacterized protein														2	2	2	51.5	51.5	51.5	10.322	0	36.109	594870000	62	NaN	NaN	NaN	NaN	3	3	4	5	5	2	5	5	4	5	5	4	4	0.486324	-0.154515	-1.0686	1.07096	0.419447	2.06111	1.07096	0.419447	2.06111	0.486324	-0.154515	-1.0686	HG938370.1_prot_CDN59374.1;B4EBQ2;A0A119PB26	HG938370.1_prot_CDN59374.1;B4EBQ2;A0A119PB26	By MS/MS	By MS/MS	By MS/MS	By MS/MS	By MS/MS	By MS/MS	By MS/MS	By MS/MS	By MS/MS	By MS/MS	By MS/MS	By MS/MS	BCAL3018
19.7647	20.3927	18.9662	19.1051	20.3835	19.5951	23.099	20.1753	19.2256	19.7943	18.8864	20.2096	Putative exported protein														2	2	2	25.2	25.2	25.2	13.944	0	17.706	77392000	15	NaN	NaN	NaN	NaN	3	0	1	1	1	0	1	2	1	1	2	2	1	0.725146	-1.25607	-1.48415	-4.34e-08	0	0	-4.34e-08	0	0	0.725146	-1.25607	-1.48415	HG938370.1_prot_CDN59375.1;B4EBQ1;A0A1V6L627	HG938370.1_prot_CDN59375.1;B4EBQ1;A0A1V6L627		By MS/MS	By MS/MS	By MS/MS		By MS/MS	By MS/MS	By MS/MS	By MS/MS	By MS/MS	By MS/MS	By MS/MS	BCAL3017
26.4364	25.8735	26.2136	26.1346	26.0228	26.228	26.271	26.397	26.435	26.4678	26.481	26.5134	Fructose-1,6-bisphosphatase class 1 (FBPase class 1) (EC 3.1.3.11) (D-fructose-1,6-bisphosphate 1-phosphohydrolase class 1)	fructose 1,6-bisphosphate 1-phosphatase activity [GO:0042132];gluconeogenesis [GO:0006094]";metal ion binding [GO:0046872];"cytoplasm [GO:0005737]	gluconeogenesis [GO:0006094]	metal ion binding [GO:0046872]";"fructose 1,6-bisphosphate 1-phosphatase activity [GO:0042132]	cytoplasm [GO:0005737]	Keep			Keep						14	14	14	38.9	38.9	38.9	37.139	0	271.97	2514700000	138	NaN	NaN	NaN	NaN	3	9	9	8	9	6	10	14	10	7	13	9	17	0.182137	-0.0651684	-0.466298	1.41469	-0.309756	-2.64105	1.41469	-0.309756	-2.64105	0.182137	-0.0651684	-0.466298	HG938370.1_prot_CDN59399.1;B4EB94;A0A071MU37	HG938370.1_prot_CDN59399.1;B4EB94;A0A071MU37	By MS/MS	By MS/MS	By MS/MS	By MS/MS	By MS/MS	By MS/MS	By MS/MS	By MS/MS	By MS/MS	By MS/MS	By MS/MS	By MS/MS	BCAL2994
24.1521	23.9825	24.0373	24.0807	24.4364	24.5219	23.6948	24.1254	23.9646	24.0152	23.5371	23.7519	Putative lipoprotein					Keep									9	9	9	33.2	33.2	33.2	30.606	0	32.806	490060000	40	NaN	NaN	NaN	NaN	3	1	4	3	3	2	4	1	5	4	2	2	2	0.287346	-0.131452	-0.68996	1.1163	0.24599	2.13661	1.1163	0.24599	2.13661	0.287346	-0.131452	-0.68996	HG938370.1_prot_CDN59401.1;B4EB92;A0A1V6L5M8	HG938370.1_prot_CDN59401.1;B4EB92;A0A1V6L5M8	By MS/MS	By MS/MS	By MS/MS	By MS/MS	By MS/MS	By MS/MS	By MS/MS	By MS/MS	By MS/MS	By MS/MS	By MS/MS	By MS/MS	BCAL2992
19.1038	23.4669	24.1562	23.5364	23.2042	23.6971	24.2611	23.9556	23.8799	24.2148	24.7189	24.3352	Phosphoserine aminotransferase (EC 2.6.1.52) (Phosphohydroxythreonine aminotransferase) (PSAT)	L-serine biosynthetic process [GO:0006564];O-phospho-L-serine:2-oxoglutarate aminotransferase activity [GO:0004648];pyridoxine biosynthetic process [GO:0008615];cytoplasm [GO:0005737]	pyridoxine biosynthetic process [GO:0008615];L-serine biosynthetic process [GO:0006564]	O-phospho-L-serine:2-oxoglutarate aminotransferase activity [GO:0004648]	cytoplasm [GO:0005737]	Keep									6	6	6	21.1	21.1	21.1	39.319	0	19.549	502220000	46	NaN	NaN	NaN	NaN	3	1	3	4	2	1	2	4	2	4	8	5	6	0.46157	-1.21371	-1.02365	0.712246	-1.72137	-1.4623	0.712246	-1.72137	-1.4623	0.46157	-1.21371	-1.02365	HG938370.1_prot_CDN59431.1;B4EB45;A0A2N9CLB0	HG938370.1_prot_CDN59431.1;B4EB45;A0A2N9CLB0	By MS/MS	By MS/MS	By MS/MS	By MS/MS	By MS/MS	By MS/MS	By MS/MS	By MS/MS	By MS/MS	By MS/MS	By MS/MS	By MS/MS	BCAL2955
20.1871	22.6219	22.7424	22.9113	20.0493	23.2311	22.792	23.2963	23.1767	20.5349	22.5156	22.7455	3-phosphoshikimate 1-carboxyvinyltransferase (EC 2.5.1.19) (5-enolpyruvylshikimate-3-phosphate synthase) (EPSP synthase) (EPSPS)	3-phosphoshikimate 1-carboxyvinyltransferase activity [GO:0003866];aromatic amino acid family biosynthetic process [GO:0009073];chorismate biosynthetic process [GO:0009423];cytoplasm [GO:0005737]	chorismate biosynthetic process [GO:0009423];aromatic amino acid family biosynthetic process [GO:0009073]	3-phosphoshikimate 1-carboxyvinyltransferase activity [GO:0003866]	cytoplasm [GO:0005737]										3	3	3	10.4	10.4	10.4	46.32	0	6.3134	194890000	30	NaN	NaN	NaN	NaN	3	0	2	4	2	0	2	2	3	1	1	4	4	0.0812161	-0.226521	-0.225011	0.0513534	-0.127525	-0.146298	0.0513534	-0.127525	-0.146298	0.0812161	-0.226521	-0.225011	HG938370.1_prot_CDN59434.1;B4EB42;A0A2N9CL56	HG938370.1_prot_CDN59434.1;B4EB42;A0A2N9CL56	By matching	By MS/MS	By MS/MS	By MS/MS		By MS/MS	By MS/MS	By MS/MS	By MS/MS	By MS/MS	By MS/MS	By MS/MS	BCAL2952
24.8311	24.6449	24.717	24.8922	24.5665	24.7476	24.8176	24.7159	25.1667	24.797	24.4155	24.9185	UPF0307 protein BceJ2315_28530														12	12	12	72.5	72.5	72.5	22.706	0	167	813180000	111	NaN	NaN	NaN	NaN	3	5	6	11	8	6	5	9	7	12	14	6	8	0.329284	0.0593853	0.773662	0.119282	-0.0531502	-0.319981	0.119282	-0.0531502	-0.319981	0.329284	0.0593853	0.773662	HG938370.1_prot_CDN59469.1;A0A2N9CL26;B4EAM5	HG938370.1_prot_CDN59469.1;A0A2N9CL26;B4EAM5	By MS/MS	By MS/MS	By MS/MS	By MS/MS	By MS/MS	By MS/MS	By MS/MS	By MS/MS	By MS/MS	By MS/MS	By MS/MS	By MS/MS	BCAL2917
24.0532	23.8488	24.2699	24.0595	19.4556	24.2389	24.3534	24.4784	24.0992	24.439	24.2547	24.4014	Sigma-E factor regulatory protein RseB 1 (Sigma-E factor regulatory protein RseB 2)					Keep	Keep		Keep						7	7	7	36.9	36.9	36.9	37.912	0	38.894	566300000	94	NaN	NaN	NaN	NaN	3	4	3	10	8	1	6	8	9	9	9	10	8	0.319061	0.926275	0.753493	1.0828	-0.240749	-2.08081	1.0828	-0.240749	-2.08081	0.319061	0.926275	0.753493	HG938370.1_prot_CDN59520.1;B4EAH8;A0A1V2W5C6	HG938370.1_prot_CDN59520.1;B4EAH8;A0A1V2W5C6	By MS/MS	By MS/MS	By MS/MS	By MS/MS	By MS/MS	By MS/MS	By MS/MS	By MS/MS	By MS/MS	By MS/MS	By MS/MS	By MS/MS	BCAL2870
28.9902	29.0943	28.8114	28.8303	28.6471	28.8998	28.8009	28.6259	28.5471	28.3513	28.1311	28.1494	Periplasmic serine endoprotease DegP-like (EC 3.4.21.107)	serine-type endopeptidase activity [GO:0004252];periplasmic space [GO:0042597]		serine-type endopeptidase activity [GO:0004252]	periplasmic space [GO:0042597]	Keep			Keep		Keep	WT_C8			34	34	34	62.9	62.9	62.9	52.06	0	323.31	11824000000	535	NaN	NaN	NaN	NaN	3	40	46	40	42	35	44	31	37	34	36	33	36	1.03817	0.188111	2.0066	2.76244	0.636827	5.36003	2.76244	0.636827	5.36003	1.03817	0.188111	2.0066	HG938370.1_prot_CDN59521.1;B4EAH7;A0A1V2W5D0	HG938370.1_prot_CDN59521.1;B4EAH7;A0A1V2W5D0	By MS/MS	By MS/MS	By MS/MS	By MS/MS	By MS/MS	By MS/MS	By MS/MS	By MS/MS	By MS/MS	By MS/MS	By MS/MS	By MS/MS	BCAL2869
24.7887	24.0913	24.4009	24.4942	24.6582	24.7031	24.6734	24.4331	25.0215	25.2314	24.6191	24.6999	Putative arginine N-succinyltransferase, alpha chain	arginine catabolic process [GO:0006527];arginine N-succinyltransferase activity [GO:0008791]	arginine catabolic process [GO:0006527]	arginine N-succinyltransferase activity [GO:0008791]											8	8	8	29.6	29.6	29.6	38.747	0	32.626	749940000	66	NaN	NaN	NaN	NaN	3	3	5	5	4	5	8	5	2	6	4	6	8	0.507791	-0.173209	-1.10721	1.16685	-0.449226	-2.22104	1.16685	-0.449226	-2.22104	0.507791	-0.173209	-1.10721	HG938370.1_prot_CDN59575.1;B4ECZ6;A0A2N9CF45	HG938370.1_prot_CDN59575.1;B4ECZ6;A0A2N9CF45	By MS/MS	By MS/MS	By MS/MS	By MS/MS	By MS/MS	By MS/MS	By MS/MS	By MS/MS	By MS/MS	By MS/MS	By MS/MS	By MS/MS	BCAL1060
23.1845	23.4129	23.1286	23.0913	23.286	23.6958	23.8977	23.5156	23.317	23.3461	23.3295	23.7824	Putative arginine N-succinyltransferase, beta chain (EC 2.3.1.109)	arginine catabolic process [GO:0006527];arginine N-succinyltransferase activity [GO:0008791]	arginine catabolic process [GO:0006527]	arginine N-succinyltransferase activity [GO:0008791]											6	6	6	23.9	23.9	23.9	37.503	0	20.289	330210000	40	NaN	NaN	NaN	NaN	3	3	3	4	3	3	2	2	2	2	3	2	6	1.41978	-0.394447	-2.64981	0.905217	-0.239408	-1.78571	0.905217	-0.239408	-1.78571	1.41978	-0.394447	-2.64981	HG938370.1_prot_CDN59576.1;B4ECZ7;A0A144TYT9	HG938370.1_prot_CDN59576.1;B4ECZ7;A0A144TYT9	By MS/MS	By MS/MS	By MS/MS	By MS/MS	By MS/MS	By MS/MS	By MS/MS	By MS/MS	By MS/MS	By MS/MS	By MS/MS	By MS/MS	BCAL1061
20.1852	25.7835	26.396	26.1642	20.8599	26.0976	25.6648	26.5259	25.5945	26.3351	26.7275	25.7467	N-succinylglutamate 5-semialdehyde dehydrogenase (EC 1.2.1.71) (Succinylglutamic semialdehyde dehydrogenase) (SGSD)	arginine catabolic process to succinate [GO:0019545];succinylglutamate-semialdehyde dehydrogenase activity [GO:0043824]	arginine catabolic process to succinate [GO:0019545]	succinylglutamate-semialdehyde dehydrogenase activity [GO:0043824]											8	8	8	34.7	34.7	34.7	51.747	0	110.9	2051700000	40	NaN	NaN	NaN	NaN	3	1	3	7	1	0	2	3	3	4	5	6	2	0.0266464	-0.15485	-0.0778367	0.433564	-1.46876	-0.972196	0.433564	-1.46876	-0.972196	0.0266464	-0.15485	-0.0778367	HG938370.1_prot_CDN59577.1;B4ECZ8;A0A1V2XDA7	HG938370.1_prot_CDN59577.1;B4ECZ8;A0A1V2XDA7	By MS/MS	By MS/MS	By MS/MS	By MS/MS	By matching	By MS/MS	By MS/MS	By MS/MS	By MS/MS	By MS/MS	By MS/MS	By MS/MS	BCAL1062
20.1995	19.9442	18.4487	19.4777	21.0189	19.0737	22.2668	22.373	21.8938	19.0534	22.3798	23.0084	NAD dependent epimerase/dehydratase family protein														3	3	3	18.7	18.7	18.7	22.293	0	8.0528	100820000	19	NaN	NaN	NaN	NaN	3	1	0	1	0	3	1	2	3	1	1	3	3	0.997221	-1.66554	-1.93857	1.132	-2.06631	-2.16281	1.132	-2.06631	-2.16281	0.997221	-1.66554	-1.93857	HG938370.1_prot_CDN59585.1;B4ED07;A0A142PGQ6	HG938370.1_prot_CDN59585.1;B4ED07;A0A142PGQ6	By MS/MS	By matching	By MS/MS	By matching	By MS/MS	By MS/MS	By MS/MS	By MS/MS	By MS/MS	By MS/MS	By MS/MS	By MS/MS	BCAL1071
27.8054	27.5821	28.1493	27.7923	27.7806	27.5779	27.8613	27.9482	28.049	27.7115	28.1428	28.2888	Dihydrolipoamide acetyltransferase component of pyruvate dehydrogenase complex (EC 2.3.1.-)	metabolic process [GO:0008152]";"transferase activity, transferring acyl groups [GO:0016746]	metabolic process [GO:0008152]	transferase activity, transferring acyl groups [GO:0016746]		Keep	Keep		Keep						23	23	23	50.6	50.6	50.6	47.013	0	96.8	7008100000	284	NaN	NaN	NaN	NaN	3	18	16	23	19	16	20	16	24	17	26	27	26	0.104862	0.0403013	0.284646	0.600659	-0.215686	-1.27092	0.600659	-0.215686	-1.27092	0.104862	0.0403013	0.284646	HG938370.1_prot_CDN59648.1;A0A1V6L687;B4EEF1	HG938370.1_prot_CDN59648.1;A0A1V6L687;B4EEF1	By MS/MS	By MS/MS	By MS/MS	By MS/MS	By MS/MS	By MS/MS	By MS/MS	By MS/MS	By MS/MS	By MS/MS	By MS/MS	By MS/MS	BCAL1214
23.6048	24.0309	24.0417	19.8234	24.2888	24.3475	23.9756	24.2541	23.5499	23.6199	24.3382	23.8776															4	4	2	41	41	23.1	12.614	0	240.88	411260000	59	4	4	2	NaN	1	5	3	5	1	3	5	3	5	8	5	4	4	0.621914	-1.34133	-1.30775	0.414	-0.971206	-0.935832	0.414	-0.971206	-0.935832	0.621914	-1.34133	-1.30775	HG938370.1_prot_CDN59723.1	HG938370.1_prot_CDN59723.1	By MS/MS	By MS/MS	By MS/MS	By MS/MS	By MS/MS	By MS/MS	By MS/MS	By MS/MS	By MS/MS	By MS/MS	By MS/MS	By MS/MS
20.0733	22.0677	19.4871	21.8258	18.8748	21.8193	19.8841	21.7855	22.1277	22.6484	22.2851	22.0973	Uncharacterized protein														4	4	4	13.5	13.5	13.5	47.369	0	15.714	114760000	28	NaN	NaN	NaN	NaN	2	0	1	2	1	1	2	2	3	6	2	2	1	0.103453	0.272534	0.281152	1.14851	-1.42615	-2.19037	1.14851	-1.42615	-2.19037	0.103453	0.272534	0.281152	HG938370.1_prot_CDN59732.1;B4E5I0	HG938370.1_prot_CDN59732.1;B4E5I0		By MS/MS	By MS/MS	By MS/MS	By MS/MS	By MS/MS	By MS/MS	By MS/MS	By MS/MS	By MS/MS	By MS/MS	By MS/MS	BCAL1295
25.5203	25.9364	25.6405	25.8712	25.7549	25.8462	26.2096	25.5646	25.3087	25.5904	25.4726	25.3682	Uncharacterized protein														12	12	12	53.5	53.5	53.5	41.735	0	323.31	1568600000	192	NaN	NaN	NaN	NaN	2	17	18	13	20	12	12	15	10	11	15	9	12	0.248611	-0.101745	-0.610148	1.42587	0.307131	2.66031	1.42587	0.307131	2.66031	0.248611	-0.101745	-0.610148	HG938370.1_prot_CDN59733.1;B4E5I1	HG938370.1_prot_CDN59733.1;B4E5I1	By MS/MS	By MS/MS	By MS/MS	By MS/MS	By MS/MS	By MS/MS	By MS/MS	By MS/MS	By MS/MS	By MS/MS	By MS/MS	By MS/MS	BCAL1296
28.0262	28.0796	27.215	27.3632	27.6972	27.6709	27.6121	27.2636	27.3687	27.3001	26.9196	26.8474	Uncharacterized protein					Keep			Keep						13	13	13	60.4	60.4	60.4	28.354	0	155.03	5019200000	193	NaN	NaN	NaN	NaN	2	19	17	13	10	15	19	16	11	11	11	10	8	0.174926	0.110059	0.450079	1.13713	0.562073	2.17138	1.13713	0.562073	2.17138	0.174926	0.110059	0.450079	HG938370.1_prot_CDN59734.1;B4E5I2	HG938370.1_prot_CDN59734.1;B4E5I2	By MS/MS	By MS/MS	By MS/MS	By MS/MS	By MS/MS	By MS/MS	By MS/MS	By MS/MS	By MS/MS	By MS/MS	By MS/MS	By MS/MS	BCAL1297
25.0618	24.6162	24.7138	24.4369	24.4901	24.431	24.3315	24.3802	24.5869	24.6443	24.1402	23.8094															2	2	2	51.2	51.2	51.2	5.0685	0	5.7734	667780000	22	2	2	2	NaN	1	3	2	2	2	2	2	1	1	1	1	1	2	1.1559	0.298939	2.20273	0.876681	0.41196	1.73822	0.876681	0.41196	1.73822	1.1559	0.298939	2.20273	HG938370.1_prot_CDN59735.1	HG938370.1_prot_CDN59735.1	By MS/MS	By MS/MS	By MS/MS	By MS/MS	By MS/MS	By MS/MS	By MS/MS	By MS/MS	By MS/MS	By MS/MS	By MS/MS	By MS/MS
20.2115	20.8832	19.0978	18.5579	20.2262	20.2987	20.762	20.0502	19.5155	22.2324	22.9288	22.1358	Uncharacterized protein														3	3	3	5.4	5.4	5.4	97.552	0	6.1764	86017000	13	NaN	NaN	NaN	NaN	3	0	0	2	2	1	1	0	1	0	2	1	3	0.548735	-0.646715	-1.18	1.15353	-2.01555	-2.19877	1.15353	-2.01555	-2.19877	-4.34e-08	0	0	HG938370.1_prot_CDN59773.1;A0A2N9CG22;B4E676	HG938370.1_prot_CDN59773.1;A0A2N9CG22			By MS/MS	By MS/MS	By MS/MS	By MS/MS		By MS/MS	By matching	By MS/MS	By MS/MS	By MS/MS	BCAL1355
19.3443	19.9884	23.5424	19.7349	22.51	22.8657	23.2255	22.9401	22.7318	23.3008	23.058	22.8594	Uncharacterized protein														13	13	13	18.2	18.2	18.2	129.65	0	135.96	220800000	34	NaN	NaN	NaN	NaN	3	2	0	3	1	1	3	1	3	4	5	2	6	1.19634	-2.23284	-2.27043	1.26267	-2.335	-2.38202	1.26267	-2.335	-2.38202	1.19634	-2.23284	-2.27043	HG938370.1_prot_CDN59777.1;B4E680;A0A2N9CG24	HG938370.1_prot_CDN59777.1;B4E680;A0A2N9CG24	By MS/MS	By MS/MS	By MS/MS	By MS/MS	By MS/MS	By MS/MS	By MS/MS	By MS/MS	By MS/MS	By MS/MS	By MS/MS	By MS/MS	BCAL1359
19.6416	21.016	19.7112	20.3899	20.2656	19.5505	19.6722	18.7488	18.5203	19.3653	19.6252	19.0774															1	1	1	8.4	8.4	8.4	34.702	0	5.6884	258450000	6	1	1	1	NaN	1	0	0	0	0	0	0	0	0	2	2	0	1	0.677669	0.630373	1.40348	-4.34e-08	0	0	-4.34e-08	0	0	-4.34e-08	0	0	HG938370.1_prot_CDN59778.1	HG938370.1_prot_CDN59778.1			By matching	By matching	By matching			By matching	By MS/MS	By MS/MS	By matching	By MS/MS
24.4162	24.1151	24.2787	24.4198	24.3456	24.3731	23.9351	24.3953	24.4113	24.4177	24.6504	24.3325	Putative exported protein														11	11	11	32.8	32.8	32.8	48.291	0	51.576	602910000	71	NaN	NaN	NaN	NaN	3	4	5	6	4	4	4	3	6	4	8	7	8	0.129604	0.0452075	0.344832	0.712403	-0.145479	-1.46256	0.712403	-0.145479	-1.46256	0.129604	0.0452075	0.344832	HG938370.1_prot_CDN59865.1;A0A2N9CGC5;B4E710	HG938370.1_prot_CDN59865.1;A0A2N9CGC5;B4E710	By MS/MS	By MS/MS	By MS/MS	By MS/MS	By MS/MS	By MS/MS	By MS/MS	By MS/MS	By MS/MS	By MS/MS	By MS/MS	By MS/MS	BCAL1444
19.8107	19.9631	19.7111	21.922	20.1072	19.1806	20.0782	20.4198	19.31	20.7664	19.7957	20.3228															1	1	1	3.8	3.8	3.8	57.922	0.0038132	2.6562	22601000	2	1	1	1	NaN	1	1	0	0	1	0	0	0	0	0	0	0	0	0.285998	0.405282	0.687224	0.194468	0.303007	0.493733	0.194468	0.303007	0.493733	0.285998	0.405282	0.687224	HG938370.1_prot_CDN59874.1	HG938370.1_prot_CDN59874.1	By MS/MS		By matching	By MS/MS
26.2202	25.8791	26.603	26.3802	25.9348	26.2439	26.3282	26.6678	26.9484	26.923	27.097	27.0621											Keep	WT_C8			19	19	2	28.9	28.9	2	87.795	0	101.17	3142900000	189	19	19	2	NaN	1	10	4	17	11	10	11	12	10	26	16	22	20	0.0372432	-0.0230508	-0.107603	2.46071	-0.736968	-4.66157	2.46071	-0.736968	-4.66157	0.0372432	-0.0230508	-0.107603	HG938370.1_prot_CDN59908.1	HG938370.1_prot_CDN59908.1	By MS/MS	By MS/MS	By MS/MS	By MS/MS	By MS/MS	By MS/MS	By MS/MS	By MS/MS	By MS/MS	By MS/MS	By MS/MS	By MS/MS
24.3833	24.3596	24.8404	24.8443	24.5107	24.9495	24.8184	24.8413	24.28	24.7793	24.6614	24.1579	Flp pilus type assembly protein	transport [GO:0006810];ATP binding [GO:0005524]	transport [GO:0006810]	ATP binding [GO:0005524]		Keep	Keep		Keep						7	7	7	19.1	19.1	19.1	49.421	0	103.47	742490000	66	NaN	NaN	NaN	NaN	3	5	4	4	6	4	5	3	3	6	3	7	3	0.473966	-0.173102	-1.04622	0.282757	0.137234	0.680636	0.282757	0.137234	0.680636	0.473966	-0.173102	-1.04622	HG938370.1_prot_CDN59951.1;A0A2N9CGM6;B4E826	HG938370.1_prot_CDN59951.1	By MS/MS	By MS/MS	By MS/MS	By MS/MS	By MS/MS	By MS/MS	By MS/MS	By MS/MS	By MS/MS	By MS/MS	By MS/MS	By MS/MS	BCAL1530
24.6243	24.6446	24.3261	24.4963	24.6854	24.3596	24.9074	24.6779	24.8998	24.8554	24.6235	24.6423	Putative hydratase	3-hydroxyisobutyryl-CoA hydrolase activity [GO:0003860]		3-hydroxyisobutyryl-CoA hydrolase activity [GO:0003860]											10	10	10	33.9	33.9	33.9	41.383	0	113.15	753550000	99	NaN	NaN	NaN	NaN	3	3	10	11	5	2	9	7	9	8	7	7	6	0.45004	-0.134784	-1.00255	1.19753	-0.232463	-2.27243	1.19753	-0.232463	-2.27243	0.45004	-0.134784	-1.00255	HG938370.1_prot_CDN59988.1;B4E8P0;A0A2N9CGS0	HG938370.1_prot_CDN59988.1;B4E8P0;A0A2N9CGS0	By MS/MS	By MS/MS	By MS/MS	By MS/MS	By MS/MS	By MS/MS	By MS/MS	By MS/MS	By MS/MS	By MS/MS	By MS/MS	By MS/MS	BCAL1617
24.1372	23.4078	23.4553	23.4738	23.3027	23.8707	20.6345	23.7328	18.7881	19.601	18.8583	22.2013											Keep	WT_C8			4	4	4	56.5	56.5	56.5	10.335	0	11.343	248710000	50	4	4	4	NaN	1	4	4	7	4	2	7	2	2	1	2	3	3	0.416678	0.733345	0.940833	2.42489	3.75635	4.58283	2.42489	3.75635	4.58283	0.416678	0.733345	0.940833	HG938370.1_prot_CDN60018.1	HG938370.1_prot_CDN60018.1	By MS/MS	By MS/MS	By MS/MS	By MS/MS	By MS/MS	By MS/MS	By MS/MS	By MS/MS	By MS/MS	By MS/MS	By MS/MS	By MS/MS
20.8878	20.353	19.3294	19.8651	20.1152	20.0672	19.0978	21.5407	21.603	22.3597	20.3633	19.4574															2	2	2	7	7	7	29.544	0.0014808	3.3018	101910000	13	2	2	2	NaN	1	0	1	1	1	1	0	1	1	1	2	1	1	0.0563619	-0.0964308	-0.15979	0.53376	-0.837045	-1.1535	0.53376	-0.837045	-1.1535	0.0563619	-0.0964308	-0.15979	HG938370.1_prot_CDN60053.1	HG938370.1_prot_CDN60053.1	By matching	By MS/MS	By MS/MS	By MS/MS	By MS/MS		By MS/MS	By MS/MS	By MS/MS	By MS/MS	By MS/MS	By MS/MS
28.5845	28.4164	28.5885	28.4868	28.2313	28.4319	28.3447	28.4758	28.4214	28.4342	28.6133	28.437	Putative ribose transport system, substrate-binding protein					Keep	Keep		Keep						29	29	29	69.6	69.6	69.6	33.606	0	323.31	11095000000	549	NaN	NaN	NaN	NaN	3	30	34	42	39	34	41	39	41	37	38	45	50	1.13981	0.148117	2.17585	0.286896	0.0425673	0.689047	0.286896	0.0425673	0.689047	1.13981	0.148117	2.17585	HG938370.1_prot_CDN60091.1;B4E8T0;A0A1V2WBI5	HG938370.1_prot_CDN60091.1;B4E8T0;A0A1V2WBI5	By MS/MS	By MS/MS	By MS/MS	By MS/MS	By MS/MS	By MS/MS	By MS/MS	By MS/MS	By MS/MS	By MS/MS	By MS/MS	By MS/MS	BCAL1657
24.1755	24.4113	24.2537	24.2978	23.902	24.1462	24.395	24.2299	24.0366	24.0618	24.1426	24.0408	Putative ribose ABC transporter ATP-binding protein	ATPase activity [GO:0016887];ATP binding [GO:0005524]		ATP binding [GO:0005524];ATPase activity [GO:0016887]		Keep	Keep		Keep		Keep	WT_C8			5	5	5	18.1	18.1	18.1	56.722	0	44.622	572750000	49	NaN	NaN	NaN	NaN	3	4	3	3	2	2	3	3	6	5	5	7	2	0.460112	0.116298	1.02099	2.0916	0.214101	3.88768	2.0916	0.214101	3.88768	0.460112	0.116298	1.02099	HG938370.1_prot_CDN60092.1;A0A2N9CHJ6;B4E8T1	HG938370.1_prot_CDN60092.1;A0A2N9CHJ6;B4E8T1	By MS/MS	By MS/MS	By MS/MS	By MS/MS	By MS/MS	By MS/MS	By MS/MS	By MS/MS	By MS/MS	By MS/MS	By MS/MS	By MS/MS	BCAL1658
20.0469	22.8336	22.0207	22.4618	20.1117	19.9387	20.258	22.0483	18.9671	20.0437	19.5521	19.1486															3	3	3	1.2	1.2	1.2	319.27	0	9.9637	101780000	11	3	3	3	NaN	1	1	2	1	3	0	0	0	0	0	1	0	0	0.78315	1.25157	1.5819	1.95914	2.41287	3.62837	1.95914	2.41287	3.62837	0.78315	1.25157	1.5819	HG938370.1_prot_CDN60104.1	HG938370.1_prot_CDN60104.1	By MS/MS	By MS/MS	By MS/MS	By MS/MS		By matching		By matching	By matching	By MS/MS	By matching	By matching
19.8883	25.0178	20.2128	19.8478	20.1468	20.377	20.6605	20.6532	18.4545	19.6757	20.0799	20.1224	Multidrug efflux system AmrA protein	transmembrane transport [GO:0055085];transporter activity [GO:0005215];membrane [GO:0016020]	transmembrane transport [GO:0055085]	transporter activity [GO:0005215]	membrane [GO:0016020]	Keep	Keep	Keep	Keep	Keep					2	2	2	10.5	10.5	10.5	42.505	0	34.237	194810000	18	NaN	NaN	NaN	NaN	3	2	5	3	3	0	0	0	0	1	0	0	0	0.252008	0.782298	0.617254	0.592305	1.65857	1.25638	0.592305	1.65857	1.25638	0.252008	0.782298	0.617254	HG938370.1_prot_CDN60108.1;A0A2N9CH15;B4E8U6	HG938370.1_prot_CDN60108.1;A0A2N9CH15;B4E8U6	By MS/MS	By MS/MS	By MS/MS	By MS/MS	By matching	By matching			By MS/MS				BCAL1674
20.5305	20.6323	18.841	19.7653	20.0092	20.0576	19.8161	20.099	17.3373	19.2735	19.4212	19.496															1	1	1	8.3	8.3	8.3	37.858	0	10.026	119740000	22	1	1	1	NaN	1	0	2	2	2	0	2	2	1	2	1	2	2	0.0441721	-0.0531826	-0.126734	-4.34e-08	0	0	-4.34e-08	0	0	-4.34e-08	0	0	HG938370.1_prot_CDN60136.1	HG938370.1_prot_CDN60136.1		By MS/MS	By MS/MS	By MS/MS		By MS/MS	By MS/MS	By MS/MS	By MS/MS	By MS/MS	By MS/MS	By MS/MS
20.267	20.4053	20.5326	19.6596	19.2446	18.8448	19.5786	19.716	18.8994	19.7357	18.7476	19.3275															1	1	1	37.3	37.3	37.3	7.5705	0	21.197	122550000	30	1	1	1	NaN	1	0	3	3	3	0	2	2	3	2	3	2	2	1.71727	0.870164	3.17592	-4.34e-08	0	0	-4.34e-08	0	0	-4.34e-08	0	0	HG938370.1_prot_CDN60265.1	HG938370.1_prot_CDN60265.1		By MS/MS	By MS/MS	By MS/MS		By MS/MS	By MS/MS	By MS/MS	By MS/MS	By MS/MS	By MS/MS	By MS/MS
20.0858	20.1402	24.5532	19.5005	20.1681	24.3872	24.5286	24.6409	24.8016	24.5048	24.7554	24.586	Putative 2-nitropropane dioxygenase	nitronate monooxygenase activity [GO:0018580];dioxygenase activity [GO:0051213]		nitronate monooxygenase activity [GO:0018580];dioxygenase activity [GO:0051213]		Keep	Keep		Keep						3	3	3	11.6	11.6	11.6	42.394	0	31.885	676210000	12	NaN	NaN	NaN	NaN	3	0	0	2	0	0	0	0	1	2	1	3	1	0.721101	-2.3613	-1.4773	1.65565	-3.59207	-3.06447	1.65565	-3.59207	-3.06447	0.721101	-2.3613	-1.4773	HG938370.1_prot_CDN60270.1;B4EAC9;A0A1V2W0Y5	HG938370.1_prot_CDN60270.1	By matching	By matching	By MS/MS	By matching		By matching	By matching	By MS/MS	By MS/MS	By MS/MS	By MS/MS	By MS/MS	BCAL1830
22.8692	22.5173	24.2402	23.0377	22.6406	22.751	20.1701	23.7222	22.9126	23.1273	23.1397	24.4511	Uncharacterized protein														8	8	8	92.7	92.7	92.7	16.542	0	21.975	336800000	40	NaN	NaN	NaN	NaN	3	0	0	7	3	2	2	3	3	2	2	1	11	0.449119	0.845127	1.00086	0.183975	-0.241536	-0.470411	0.183975	-0.241536	-0.470411	0.449119	0.845127	1.00086	HG938370.1_prot_CDN60284.1;A0A142PER5;B4EAE3	HG938370.1_prot_CDN60284.1;A0A142PER5;B4EAE3	By matching	By matching	By MS/MS	By MS/MS	By MS/MS	By MS/MS	By MS/MS	By MS/MS	By MS/MS	By MS/MS	By MS/MS	By MS/MS	BCAL1844
22.8087	19.8771	23.5345	23.0402	22.9846	22.9927	23.5167	23.2414	23.5664	22.9076	23.4336	23.7151	Putative cystathionine beta-lyase	cellular amino acid metabolic process [GO:0006520];cystathionine beta-lyase activity [GO:0004121];pyridoxal phosphate binding [GO:0030170];cytoplasm [GO:0005737]	cellular amino acid metabolic process [GO:0006520]	pyridoxal phosphate binding [GO:0030170];cystathionine beta-lyase activity [GO:0004121]	cytoplasm [GO:0005737]										4	4	4	17.3	17.3	17.3	42.547	0	21.862	287180000	28	NaN	NaN	NaN	NaN	3	1	1	4	1	2	1	2	1	4	2	1	5	0.469954	-0.868727	-1.03893	0.611941	-1.0906	-1.29049	0.611941	-1.0906	-1.29049	0.469954	-0.868727	-1.03893	HG938370.1_prot_CDN60293.1;B4EAF2;A0A2N9CHK6	HG938370.1_prot_CDN60293.1;B4EAF2;A0A2N9CHK6	By MS/MS	By MS/MS	By MS/MS	By MS/MS	By MS/MS	By MS/MS	By MS/MS	By MS/MS	By MS/MS	By MS/MS	By MS/MS	By MS/MS	BCAL1853
31.1207	30.7214	31.0192	31.0291	31.3588	31.1832	31.2566	31.4105	31.1994	31.136	31.3537	31.3194															36	36	3	75.3	75.3	14.2	40.46	0	323.31	72857000000	1511	36	36	3	NaN	1	99	102	108	120	97	102	129	105	100	110	112	109	1.7715	-0.329659	-3.2752	1.49361	-0.279508	-2.77777	1.49361	-0.279508	-2.77777	1.7715	-0.329659	-3.2752	HG938370.1_prot_CDN60303.1	HG938370.1_prot_CDN60303.1	By MS/MS	By MS/MS	By MS/MS	By MS/MS	By MS/MS	By MS/MS	By MS/MS	By MS/MS	By MS/MS	By MS/MS	By MS/MS	By MS/MS
23.0511	19.3761	23.4488	23.166	19.5779	23.2677	23.7777	23.3553	22.6027	23.7402	23.4103	23.4744	23S rRNA (uracil(1939)-C(5))-methyltransferase RlmD (EC 2.1.1.190) (23S rRNA(m5U1939)-methyltransferase)	iron ion binding [GO:0005506];RNA binding [GO:0003723];rRNA (uridine-C5-)-methyltransferase activity [GO:0070041]";"4 iron, 4 sulfur cluster binding [GO:0051539]		iron ion binding [GO:0005506];RNA binding [GO:0003723];rRNA (uridine-C5-)-methyltransferase activity [GO:0070041]";"4 iron, 4 sulfur cluster binding [GO:0051539]											7	7	7	22.2	22.2	22.2	56.5	0	29.14	316770000	32	NaN	NaN	NaN	NaN	3	1	2	3	2	2	1	3	2	2	1	2	5	0.060309	-0.234116	-0.170337	0.476483	-1.04637	-1.05079	0.476483	-1.04637	-1.05079	0.060309	-0.234116	-0.170337	HG938370.1_prot_CDN60331.1;B4EAX4;A0A2N9CHQ0	HG938370.1_prot_CDN60331.1;B4EAX4;A0A2N9CHQ0	By MS/MS	By MS/MS	By MS/MS	By MS/MS	By MS/MS	By MS/MS	By MS/MS	By MS/MS	By MS/MS	By MS/MS	By MS/MS	By MS/MS	BCAL1889
25.0177	24.5592	24.6704	24.0512	24.7245	24.3882	24.5444	24.4375	24.7966	24.6469	24.814	24.5511	Putative transferase	transferase activity [GO:0016740]		transferase activity [GO:0016740]		Keep			Keep						9	9	9	34.4	34.4	34.4	42.896	0	152.34	729990000	133	NaN	NaN	NaN	NaN	3	4	9	11	10	3	8	10	12	10	13	16	10	0.0867075	0.0510049	0.239059	0.24786	-0.127537	-0.608574	0.24786	-0.127537	-0.608574	0.0867075	0.0510049	0.239059	HG938370.1_prot_CDN60338.1;B4EAY1;A0A142PEL3	HG938370.1_prot_CDN60338.1;B4EAY1;A0A142PEL3	By MS/MS	By MS/MS	By MS/MS	By MS/MS	By MS/MS	By MS/MS	By MS/MS	By MS/MS	By MS/MS	By MS/MS	By MS/MS	By MS/MS	BCAL1896
26.1237	26.3644	26.1012	26.4914	26.155	26.4523	25.597	25.8895	25.9651	25.9973	25.3741	25.6163	DNA polymerase III subunit gamma/tau (EC 2.7.7.7)	ATP binding [GO:0005524];DNA binding [GO:0003677];DNA replication [GO:0006260];DNA-directed DNA polymerase activity [GO:0003887];DNA polymerase III complex [GO:0009360]	DNA replication [GO:0006260]	DNA binding [GO:0003677];DNA-directed DNA polymerase activity [GO:0003887];ATP binding [GO:0005524]	DNA polymerase III complex [GO:0009360]										8	8	8	17.3	17.3	17.3	83.029	0	25.668	1888100000	100	NaN	NaN	NaN	NaN	3	10	9	12	7	8	6	7	6	6	9	4	3	0.559083	0.246738	1.19823	1.62749	0.531997	3.01401	1.62749	0.531997	3.01401	0.559083	0.246738	1.19823	HG938370.1_prot_CDN60341.1;B4EAY4;A0A2N9CHQ7	HG938370.1_prot_CDN60341.1;B4EAY4;A0A2N9CHQ7	By MS/MS	By MS/MS	By MS/MS	By MS/MS	By MS/MS	By MS/MS	By MS/MS	By MS/MS	By MS/MS	By MS/MS	By MS/MS	By MS/MS	BCAL1899
20.0129	20.2944	19.0296	21.7015	19.7244	20.2167	19.0104	18.3275	18.1869	18.8054	19.0824	19.5945	MerR family regulatory protein	regulation of transcription, DNA-templated [GO:0006355]";"DNA binding [GO:0003677]	regulation of transcription, DNA-templated [GO:0006355]	DNA binding [GO:0003677]											2	2	2	16.9	16.9	16.9	19.063	0	17.188	23748000	3	NaN	NaN	NaN	NaN	3	0	0	0	0	0	0	0	0	0	1	0	0	0.654233	0.939865	1.36338	1.12315	1.34229	2.14804	1.12315	1.34229	2.14804	0.654233	0.939865	1.36338	HG938370.1_prot_CDN60344.1;B4EAY8;A0A2N9CIN3	HG938370.1_prot_CDN60344.1;B4EAY8;A0A2N9CIN3		By matching	By matching	By matching		By matching			By matching	By MS/MS			BCAL1902
29.6259	30.1989	29.0791	29.8392	29.4032	29.7714	28.8243	28.8556	28.7381	28.5746	28.0373	27.7723	Putative exported protein					Keep	Keep		Keep		Keep	WT_C8			10	10	10	36	36	36	19.559	0	323.31	15967000000	279	NaN	NaN	NaN	NaN	3	17	16	15	18	21	23	24	24	21	23	15	20	0.700748	0.472178	1.44278	2.30081	1.40518	4.31637	2.30081	1.40518	4.31637	0.700748	0.472178	1.44278	HG938370.1_prot_CDN60360.1;A0A2N9CHU5;B4EB03	HG938370.1_prot_CDN60360.1;A0A2N9CHU5;B4EB03	By MS/MS	By MS/MS	By MS/MS	By MS/MS	By MS/MS	By MS/MS	By MS/MS	By MS/MS	By MS/MS	By MS/MS	By MS/MS	By MS/MS	BCAL1917
24.034	23.5607	23.5491	23.7926	23.767	23.9824	23.2805	23.1746	23.8657	23.9527	23.1055	23.5671	Uncharacterized protein					Keep									9	9	9	43	43	43	20.806	0	22.96	347400000	48	NaN	NaN	NaN	NaN	3	3	3	4	3	2	4	3	3	2	5	5	4	0.350309	0.182968	0.814703	0.197113	0.11135	0.49957	0.197113	0.11135	0.49957	0.350309	0.182968	0.814703	HG938370.1_prot_CDN60364.1;B4EB07;A0A1V2VRK3	HG938370.1_prot_CDN60364.1;B4EB07;A0A1V2VRK3	By MS/MS	By MS/MS	By MS/MS	By MS/MS	By MS/MS	By MS/MS	By MS/MS	By MS/MS	By MS/MS	By MS/MS	By MS/MS	By MS/MS	BCAL1921
23.2873	19.7444	24.0577	23.6989	20.5168	23.9554	24.1963	24.3394	24.2983	24.2944	24.5663	24.5436	Molybdopterin biosynthesis protein MoeA 3	molybdopterin cofactor biosynthetic process [GO:0032324]	molybdopterin cofactor biosynthetic process [GO:0032324]												6	6	6	38.8	38.8	38.8	43.569	0	39.74	492170000	40	NaN	NaN	NaN	NaN	3	1	1	4	3	0	2	4	3	3	5	7	5	0.157402	-0.554909	-0.410089	0.871384	-1.72859	-1.7294	0.871384	-1.72859	-1.7294	0.157402	-0.554909	-0.410089	HG938370.1_prot_CDN60367.1;B4EB10;A0A107M8K0	HG938370.1_prot_CDN60367.1;B4EB10;A0A107M8K0	By MS/MS	By MS/MS	By MS/MS	By MS/MS	By matching	By MS/MS	By MS/MS	By MS/MS	By MS/MS	By MS/MS	By MS/MS	By MS/MS	BCAL1924
20.3993	20.3288	20.5426	22.3208	19.6657	19.8109	22.8196	22.4386	22.3435	22.5305	22.9895	22.3718	Putative undecaprenyl-phosphate 4-deoxy-4-formamido-l-arabinose transferase	transferase activity [GO:0016740];integral component of membrane [GO:0016021]		transferase activity [GO:0016740]	integral component of membrane [GO:0016021]										3	3	3	22.9	22.9	22.9	38.467	0	7.1054	142630000	20	NaN	NaN	NaN	NaN	3	0	0	2	0	0	1	4	1	1	3	4	3	0.109612	-0.285847	-0.296366	1.79942	-1.66093	-3.32679	1.79942	-1.66093	-3.32679	0.109612	-0.285847	-0.296366	HG938370.1_prot_CDN60375.1;B4EB18;A0A2N9CHV3	HG938370.1_prot_CDN60375.1;B4EB18;A0A2N9CHV3		By matching	By MS/MS	By matching		By MS/MS	By MS/MS	By MS/MS	By MS/MS	By MS/MS	By MS/MS	By MS/MS	BCAL1932
23.5773	22.7711	23.5862	22.7352	23.5148	22.9386	22.8255	23.8112	23.4541	24.0531	24.0795	24.4415	L-arabinose formyltransferase	biosynthetic process [GO:0009058]";"hydroxymethyl-, formyl- and related transferase activity [GO:0016742]	biosynthetic process [GO:0009058]	hydroxymethyl-, formyl- and related transferase activity [GO:0016742]											8	8	8	47	47	47	33.525	0	47.919	384890000	62	NaN	NaN	NaN	NaN	2	3	3	6	4	2	1	5	5	7	6	7	5	0.116665	-0.105094	-0.313621	1.42987	-0.839608	-2.66721	1.42987	-0.839608	-2.66721	0.116665	-0.105094	-0.313621	HG938370.1_prot_CDN60376.1;B4EB19	HG938370.1_prot_CDN60376.1;B4EB19	By MS/MS	By MS/MS	By MS/MS	By MS/MS	By MS/MS	By MS/MS	By MS/MS	By MS/MS	By MS/MS	By MS/MS	By MS/MS	By MS/MS	BCAL1933
20.5829	22.1057	20.3572	18.7596	20.7993	19.6456	19.5645	19.365	18.468	20.461	19.4525	19.4347	Putative phosphorous metabolism-related protein	ATP binding [GO:0005524]		ATP binding [GO:0005524]											26	1	1	49.8	2.4	2.4	68.906	0	5.334	23228000	6	NaN	NaN	NaN	NaN	2	0	0	0	0	1	0	0	0	0	0	2	1	0.343972	0.607766	0.802392	0.589933	0.997325	1.25225	0.589933	0.997325	1.25225	0.343972	0.607766	0.802392	HG938370.1_prot_CDN60380.1;B4EB23	HG938370.1_prot_CDN60380.1;B4EB23	By matching	By matching	By matching	By matching	By MS/MS	By matching	By matching	By matching	By matching	By matching	By MS/MS	By MS/MS	BCAL1937
28.6941	28.6136	28.303	28.387	28.4719	28.7916	28.5133	28.3932	28.3613	28.3992	27.7343	27.6715	Putative exported protein														17	17	17	78.8	78.8	78.8	24.556	0	265.86	9609700000	332	NaN	NaN	NaN	NaN	3	23	26	13	21	29	25	24	20	22	28	24	19	0.127644	-0.0430589	-0.34014	1.10187	0.457842	2.11257	1.10187	0.457842	2.11257	0.127644	-0.0430589	-0.34014	HG938370.1_prot_CDN60404.1;B4EBI9;A0A107M8S9	HG938370.1_prot_CDN60404.1;B4EBI9;A0A107M8S9	By MS/MS	By MS/MS	By MS/MS	By MS/MS	By MS/MS	By MS/MS	By MS/MS	By MS/MS	By MS/MS	By MS/MS	By MS/MS	By MS/MS	BCAL1961
23.2724	22.1336	22.7071	23.1472	22.3976	22.7074	19.7399	18.7112	23.229	22.9482	21.769	22.3655															8	8	2	31	31	3.4	38.003	0	20.636	188000000	36	8	8	2	NaN	1	3	1	4	4	4	2	0	0	3	5	1	5	0.968936	1.92606	1.89159	0.231005	0.237162	0.572963	0.231005	0.237162	0.572963	0.968936	1.92606	1.89159	HG938370.1_prot_CDN60412.1	HG938370.1_prot_CDN60412.1	By MS/MS	By MS/MS	By MS/MS	By MS/MS	By MS/MS	By MS/MS	By matching	By matching	By MS/MS	By MS/MS	By MS/MS	By MS/MS
24.9419	24.3442	24.591	24.6868	24.7064	24.8888	24.5785	24.8281	24.8633	25.0218	24.8882	24.7493	Putative thiolase	metabolic process [GO:0008152]";"transferase activity, transferring acyl groups other than amino-acyl groups [GO:0016747]	metabolic process [GO:0008152]	transferase activity, transferring acyl groups other than amino-acyl groups [GO:0016747]											8	8	8	28.3	28.3	28.3	41.106	0	47.103	794520000	93	NaN	NaN	NaN	NaN	3	3	5	6	6	6	7	6	10	8	9	9	7	0.329741	-0.109509	-0.774561	0.894258	-0.239718	-1.76748	0.894258	-0.239718	-1.76748	0.329741	-0.109509	-0.774561	HG938370.1_prot_CDN60421.1;B4EBK4;A0A2N9CI15	HG938370.1_prot_CDN60421.1;B4EBK4;A0A2N9CI15	By MS/MS	By MS/MS	By MS/MS	By MS/MS	By MS/MS	By MS/MS	By MS/MS	By MS/MS	By MS/MS	By MS/MS	By MS/MS	By MS/MS	BCAL1977
27.652	27.9434	27.5142	27.8724	27.6218	27.722	27.6781	27.6856	27.2576	27.2995	27.3292	27.1712	Peptidylprolyl isomerase (EC 5.2.1.8)	peptidyl-prolyl cis-trans isomerase activity [GO:0003755]		peptidyl-prolyl cis-trans isomerase activity [GO:0003755]		Keep			Keep		Keep	WT_C8			38	38	38	66.8	66.8	66.8	69.156	0	323.31	5432800000	376	NaN	NaN	NaN	NaN	3	28	26	21	30	28	34	25	26	25	23	23	29	0.281851	0.0686283	0.678792	2.42953	0.481114	4.59299	2.42953	0.481114	4.59299	0.281851	0.0686283	0.678792	HG938370.1_prot_CDN60437.1;B4EBM0;A0A1V2W0V5	HG938370.1_prot_CDN60437.1;B4EBM0;A0A1V2W0V5	By MS/MS	By MS/MS	By MS/MS	By MS/MS	By MS/MS	By MS/MS	By MS/MS	By MS/MS	By MS/MS	By MS/MS	By MS/MS	By MS/MS	BCAL1993
20.7169	20.2743	19.4319	18.8157	20.3218	20.1773	19.6819	19.8618	20.871	19.5477	19.5184	20.9431															1	1	1	3.6	3.6	3.6	30.761	0	38.456	57546000	15	1	1	1	NaN	1	1	2	1	1	1	2	1	1	1	1	1	0	0.173645	-0.201009	-0.447185	0.294989	-0.410353	-0.705411	0.294989	-0.410353	-0.705411	-4.34e-08	0	0	HG938370.1_prot_CDN60453.1	HG938370.1_prot_CDN60453.1	By MS/MS	By MS/MS	By MS/MS	By MS/MS	By MS/MS	By MS/MS	By MS/MS	By MS/MS	By MS/MS	By MS/MS	By MS/MS	By MS/MS
24.5032	23.9705	24.4532	24.5982	25.5668	24.0836	24.3467	24.4565	24.9295	24.1752	24.8942	24.7914	Putative glyoxylate-realted oxidoreductase	phosphogluconate dehydrogenase (decarboxylating) activity [GO:0004616];NAD binding [GO:0051287]		phosphogluconate dehydrogenase (decarboxylating) activity [GO:0004616];NAD binding [GO:0051287]											6	6	6	26.3	26.3	26.3	30.223	0	28.607	734240000	60	NaN	NaN	NaN	NaN	3	1	4	6	2	2	6	6	4	4	5	4	3	0.268724	-0.232111	-0.651914	0.677256	-0.31627	-1.40277	0.677256	-0.31627	-1.40277	0.268724	-0.232111	-0.651914	HG938370.1_prot_CDN60473.1;A0A2N9CI51;B4EC33	HG938370.1_prot_CDN60473.1;A0A2N9CI51;B4EC33	By MS/MS	By MS/MS	By MS/MS	By MS/MS	By MS/MS	By MS/MS	By MS/MS	By MS/MS	By MS/MS	By MS/MS	By MS/MS	By MS/MS	BCAL2026
18.986	19.6319	18.5344	19.2229	20.141	20.3063	19.4179	21.718	21.7208	22.1341	21.7473	19.2207	Putative dehydrogenase	phosphogluconate dehydrogenase (decarboxylating) activity [GO:0004616];NAD binding [GO:0051287]		phosphogluconate dehydrogenase (decarboxylating) activity [GO:0004616];NAD binding [GO:0051287]											3	3	3	15	15	15	30.485	0.00053562	5.0302	59418000	9	NaN	NaN	NaN	NaN	3	0	0	2	0	0	0	1	1	2	1	2	0	1.29877	-1.30198	-2.44309	1.61334	-2.11193	-2.98877	1.61334	-2.11193	-2.98877	1.29877	-1.30198	-2.44309	HG938370.1_prot_CDN60504.1;B4EC63;A0A2N9CIS5	HG938370.1_prot_CDN60504.1			By MS/MS				By MS/MS	By MS/MS	By MS/MS	By MS/MS	By MS/MS	By matching	BCAL2056
27.3003	27.066	26.7206	26.844	26.9676	27.1997	26.8984	26.8265	26.8053	27.0533	26.5215	26.9618	UDP-3-O-acylglucosamine N-acyltransferase (EC 2.3.1.-)	lipid A biosynthetic process [GO:0009245];N-acyltransferase activity [GO:0016410]	lipid A biosynthetic process [GO:0009245]	N-acyltransferase activity [GO:0016410]											15	15	15	43.5	43.5	43.5	36.637	0	85.179	3775000000	197	NaN	NaN	NaN	NaN	3	15	12	16	13	14	15	13	10	15	14	18	18	0.0218323	0.00968933	0.0641012	0.369598	0.147267	0.851869	0.369598	0.147267	0.851869	0.0218323	0.00968933	0.0641012	HG938370.1_prot_CDN60530.1;B4ECM1;A0A1V2X0I0	HG938370.1_prot_CDN60530.1;B4ECM1;A0A1V2X0I0	By MS/MS	By MS/MS	By MS/MS	By MS/MS	By MS/MS	By MS/MS	By MS/MS	By MS/MS	By MS/MS	By MS/MS	By MS/MS	By MS/MS	BCAL2081
26.0179	25.7912	25.6771	25.9739	25.584	25.7885	25.9036	26.105	26.1099	26.2534	25.7832	26.0277	Outer membrane protein assembly factor BamA	Gram-negative-bacterium-type cell outer membrane assembly [GO:0043165];integral component of membrane [GO:0016021];protein insertion into membrane [GO:0051205];cell outer membrane [GO:0009279]	protein insertion into membrane [GO:0051205];Gram-negative-bacterium-type cell outer membrane assembly [GO:0043165]		integral component of membrane [GO:0016021];cell outer membrane [GO:0009279]	Keep									18	18	18	26	26	26	81.841	0	58.606	1891100000	122	NaN	NaN	NaN	NaN	3	5	8	6	7	8	6	11	7	13	15	12	11	0.0514302	0.0197625	0.146506	0.681328	-0.178512	-1.40972	0.681328	-0.178512	-1.40972	0.0514302	0.0197625	0.146506	HG938370.1_prot_CDN60532.1;B4ECM3;A0A144T9J8	HG938370.1_prot_CDN60532.1;B4ECM3;A0A144T9J8	By MS/MS	By MS/MS	By MS/MS	By MS/MS	By MS/MS	By MS/MS	By MS/MS	By MS/MS	By MS/MS	By MS/MS	By MS/MS	By MS/MS	BCAL2083
24.6383	24.1997	25.2627	24.337	24.2818	24.7255	24.8392	24.4789	24.788	24.6551	24.8048	24.8959	Putative aminotransferase	lysine biosynthetic process via diaminopimelate [GO:0009089];succinyldiaminopimelate transaminase activity [GO:0009016];pyridoxal phosphate binding [GO:0030170]	lysine biosynthetic process via diaminopimelate [GO:0009089]	succinyldiaminopimelate transaminase activity [GO:0009016];pyridoxal phosphate binding [GO:0030170]											7	7	7	24.9	24.9	24.9	44.179	0	26.908	779520000	78	NaN	NaN	NaN	NaN	3	6	5	3	5	5	4	7	5	6	7	8	7	0.0363167	0.028069	0.105025	0.307924	-0.176537	-0.731354	0.307924	-0.176537	-0.731354	0.0363167	0.028069	0.105025	HG938370.1_prot_CDN60549.1;B4ECP0;A0A1V6KY05	HG938370.1_prot_CDN60549.1;B4ECP0;A0A1V6KY05	By MS/MS	By MS/MS	By MS/MS	By MS/MS	By MS/MS	By MS/MS	By MS/MS	By MS/MS	By MS/MS	By MS/MS	By MS/MS	By MS/MS	BCAL2100
24.2432	24.4952	24.501	24.6283	24.217	24.8735	25.116	25.1302	24.7839	18.8886	24.8918	24.2593															15	3	3	31.7	6.4	6.4	43.692	0	64.974	748310000	56	15	3	3	NaN	1	5	4	4	3	6	7	1	3	4	1	2	7	0.797387	-0.36722	-1.60578	0.379578	1.26107	0.870926	0.379578	1.26107	0.870926	0.797387	-0.36722	-1.60578	HG938370.1_prot_CDN60641.1	HG938370.1_prot_CDN60641.1	By MS/MS	By MS/MS	By MS/MS	By MS/MS	By MS/MS	By MS/MS	By MS/MS	By MS/MS	By MS/MS	By MS/MS	By MS/MS	By MS/MS
25.1643	25.1164	25.8112	25.3283	24.8015	25.2595	25.2427	25.3517	25.3605	25.001	25.3856	25.3026	Cysteine desulfurase IscS (EC 2.8.1.7)	[2Fe-2S] cluster assembly [GO:0044571]";2 iron, 2 sulfur cluster binding [GO:0051537];cysteine desulfurase activity [GO:0031071];lyase activity [GO:0016829];metal ion binding [GO:0046872];pyridoxal phosphate binding [GO:0030170];"cytoplasm [GO:0005737]	[2Fe-2S] cluster assembly [GO:0044571]	cysteine desulfurase activity [GO:0031071];lyase activity [GO:0016829];metal ion binding [GO:0046872];pyridoxal phosphate binding [GO:0030170]";"2 iron, 2 sulfur cluster binding [GO:0051537]	cytoplasm [GO:0005737]		Keep								8	8	8	16.2	16.2	16.2	45.512	0	40.654	1190800000	87	NaN	NaN	NaN	NaN	6	1	3	5	5	1	10	8	8	8	7	10	8	0.422614	0.191185	0.951888	0.201498	0.0926027	0.50921	0.201498	0.0926027	0.50921	0.422614	0.191185	0.951888	HG938370.1_prot_CDN60650.1;B4EDS7;A0A125H2Q2;HG938371.2_prot_CDN62467.1;B4EM34;A0A2N9CQD6	HG938370.1_prot_CDN60650.1;B4EDS7;A0A125H2Q2	By MS/MS	By MS/MS	By MS/MS	By MS/MS	By MS/MS	By MS/MS	By MS/MS	By MS/MS	By MS/MS	By MS/MS	By MS/MS	By MS/MS	BCAL2198;BCAM0732
24.9852	23.4383	24.2914	23.7377	24.5343	23.797	24.1116	24.2365	24.0154	24.1065	24.6254	24.1106															25	2	2	50.1	6.4	6.4	44.398	0	64.046	511280000	22	25	2	2	NaN	1	3	1	2	1	0	2	1	1	2	2	3	2	0.0535089	-0.0567188	-0.152119	0.101319	-0.101338	-0.275847	0.101319	-0.101338	-0.275847	0.0535089	-0.0567188	-0.152119	HG938370.1_prot_CDN60660.1	HG938370.1_prot_CDN60660.1	By MS/MS	By MS/MS	By MS/MS	By MS/MS	By matching	By MS/MS	By MS/MS	By MS/MS	By MS/MS	By MS/MS	By MS/MS	By MS/MS
26.1733	26.3096	25.6986	26.0797	26.0715	25.8668	26.0321	25.8524	25.874	25.9478	25.601	25.8264	Methenyltetrahydrofolate cyclohydrolase (EC 3.5.4.9)];Bifunctional protein FolD [Includes: Methylenetetrahydrofolate dehydrogenase (EC 1.5.1.5)	histidine biosynthetic process [GO:0000105];methionine biosynthetic process [GO:0009086];methylenetetrahydrofolate dehydrogenase (NADP+) activity [GO:0004488];purine nucleotide biosynthetic process [GO:0006164];tetrahydrofolate interconversion [GO:0035999];methenyltetrahydrofolate cyclohydrolase activity [GO:0004477]	methionine biosynthetic process [GO:0009086];purine nucleotide biosynthetic process [GO:0006164];tetrahydrofolate interconversion [GO:0035999];histidine biosynthetic process [GO:0000105]	methylenetetrahydrofolate dehydrogenase (NADP+) activity [GO:0004488];methenyltetrahydrofolate cyclohydrolase activity [GO:0004477]											8	8	8	37.8	37.8	37.8	29.932	0	57.941	1752900000	101	NaN	NaN	NaN	NaN	3	8	12	5	8	5	5	7	5	5	8	7	7	0.326992	0.109638	0.769153	0.840275	0.253022	1.67752	0.840275	0.253022	1.67752	0.326992	0.109638	0.769153	HG938370.1_prot_CDN60664.1;B4EDU1;A0A2N9CIR2	HG938370.1_prot_CDN60664.1;B4EDU1;A0A2N9CIR2	By MS/MS	By MS/MS	By MS/MS	By MS/MS	By MS/MS	By MS/MS	By MS/MS	By MS/MS	By MS/MS	By MS/MS	By MS/MS	By MS/MS	BCAL2212
26.9376	26.8081	27.1904	26.9369	27.4421	27.0139	27.3256	27.3444	27.389	27.2844	27.7722	27.917	Oligopeptidase A	metalloendopeptidase activity [GO:0004222];metal ion binding [GO:0046872]		metalloendopeptidase activity [GO:0004222];metal ion binding [GO:0046872]											28	28	28	55.7	55.7	55.7	77.064	0	323.31	4964800000	298	NaN	NaN	NaN	NaN	3	11	15	24	19	14	24	22	24	28	24	30	32	1.36532	-0.313266	-2.55636	1.96521	-0.622418	-3.64007	1.96521	-0.622418	-3.64007	1.36532	-0.313266	-2.55636	HG938370.1_prot_CDN60665.1;B4EDU2;A0A1V2X5Q6	HG938370.1_prot_CDN60665.1;B4EDU2;A0A1V2X5Q6	By MS/MS	By MS/MS	By MS/MS	By MS/MS	By MS/MS	By MS/MS	By MS/MS	By MS/MS	By MS/MS	By MS/MS	By MS/MS	By MS/MS	BCAL2213
27.4663	27.5263	27.8533	27.5427	27.5339	27.7156	27.755	27.7034	27.5595	27.9279	27.7844	28.194	Histidine ammonia-lyase (Histidase) (EC 4.3.1.3)	histidine ammonia-lyase activity [GO:0004397];histidine catabolic process to glutamate and formamide [GO:0019556];histidine catabolic process to glutamate and formate [GO:0019557];cytoplasm [GO:0005737]	histidine catabolic process to glutamate and formate [GO:0019557];histidine catabolic process to glutamate and formamide [GO:0019556]	histidine ammonia-lyase activity [GO:0004397]	cytoplasm [GO:0005737]		Keep								19	19	19	38.5	38.5	38.5	53.328	0	168.72	6791200000	327	NaN	NaN	NaN	NaN	3	13	19	26	26	21	21	24	29	24	25	22	28	0.342623	-0.0798011	-0.799766	0.850943	-0.269281	-1.69532	0.850943	-0.269281	-1.69532	0.342623	-0.0798011	-0.799766	HG938370.1_prot_CDN60697.1;A0A1V2XWY8;B4EDX5	HG938370.1_prot_CDN60697.1;A0A1V2XWY8;B4EDX5	By MS/MS	By MS/MS	By MS/MS	By MS/MS	By MS/MS	By MS/MS	By MS/MS	By MS/MS	By MS/MS	By MS/MS	By MS/MS	By MS/MS	BCAL2246
27.5916	27.3988	27.3518	27.5774	27.5548	27.5093	27.4468	27.5144	27.4922	27.5472	27.5165	27.3535	Fumarate hydratase class I (EC 4.2.1.2)	fumarate hydratase activity [GO:0004333];generation of precursor metabolites and energy [GO:0006091]";metal ion binding [GO:0046872];"4 iron, 4 sulfur cluster binding [GO:0051539]	generation of precursor metabolites and energy [GO:0006091]	fumarate hydratase activity [GO:0004333];metal ion binding [GO:0046872]";"4 iron, 4 sulfur cluster binding [GO:0051539]		Keep	Keep								23	23	23	49.7	49.7	49.7	54.464	0	173.46	5260100000	289	NaN	NaN	NaN	NaN	3	23	19	21	24	18	16	20	21	20	19	20	27	0.155261	-0.0264025	-0.405144	0.0114739	0.00254488	0.0340703	0.0114739	0.00254488	0.0340703	0.155261	-0.0264025	-0.405144	HG938370.1_prot_CDN60736.1;B4EEM6;A0A2N9CJB0	HG938370.1_prot_CDN60736.1;B4EEM6;A0A2N9CJB0	By MS/MS	By MS/MS	By MS/MS	By MS/MS	By MS/MS	By MS/MS	By MS/MS	By MS/MS	By MS/MS	By MS/MS	By MS/MS	By MS/MS	BCAL2287
20.6825	20.5261	30.4843	19.855	19.7067	18.6616	31.9102	18.8959	26.2944	19.6073	31.6081	18.9251	Phosphatidylserine decarboxylase beta chain];Phosphatidylserine decarboxylase proenzyme (EC 4.1.1.65) [Cleaved into: Phosphatidylserine decarboxylase alpha chain	phosphatidylethanolamine biosynthetic process [GO:0006646];phosphatidylserine decarboxylase activity [GO:0004609];plasma membrane [GO:0005886]	phosphatidylethanolamine biosynthetic process [GO:0006646]	phosphatidylserine decarboxylase activity [GO:0004609]	plasma membrane [GO:0005886]										2	2	2	16.8	16.8	16.8	23.472	0.0014874	3.3921	22273000000	9	NaN	NaN	NaN	NaN	3	0	0	2	0	0	0	4	0	0	0	3	0	0.050835	0.593378	0.144894	0.115484	-1.22175	-0.310745	0.115484	-1.22175	-0.310745	0.050835	0.593378	0.144894	HG938370.1_prot_CDN60804.1;B4E5N4;A0A088UY72	HG938370.1_prot_CDN60804.1;B4E5N4;A0A088UY72	By matching	By matching	By MS/MS	By matching	By matching	By matching	By MS/MS	By matching	By matching	By matching	By MS/MS	By matching	BCAL2356
19.8706	24.0427	23.9246	23.5225	23.5878	23.8092	24.2935	23.5141	23.8153	23.478	23.6742	23.9776	Acetolactate synthase (EC 2.2.1.6)	flavin adenine dinucleotide binding [GO:0050660];isoleucine biosynthetic process [GO:0009097];magnesium ion binding [GO:0000287];thiamine pyrophosphate binding [GO:0030976];valine biosynthetic process [GO:0009099];acetolactate synthase activity [GO:0003984]	valine biosynthetic process [GO:0009099];isoleucine biosynthetic process [GO:0009097]	flavin adenine dinucleotide binding [GO:0050660];magnesium ion binding [GO:0000287];thiamine pyrophosphate binding [GO:0030976];acetolactate synthase activity [GO:0003984]		Keep	Keep		Keep						10	10	10	19.8	19.8	19.8	67.671	0	29.417	433550000	53	NaN	NaN	NaN	NaN	3	0	3	5	3	2	3	4	3	4	5	7	6	0.421704	-0.961084	-0.950195	0.392088	-0.896194	-0.894658	0.392088	-0.896194	-0.894658	0.421704	-0.961084	-0.950195	HG938370.1_prot_CDN60807.1;B4E5N7;A0A142PN93	HG938370.1_prot_CDN60807.1;B4E5N7;A0A142PN93	By matching	By MS/MS	By MS/MS	By MS/MS	By MS/MS	By MS/MS	By MS/MS	By MS/MS	By MS/MS	By MS/MS	By MS/MS	By MS/MS	BCAL2359
26.6298	26.295	26.5305	26.572	26.3656	26.6845	26.5609	26.5606	26.7629	26.6228	26.6761	26.8507	Quinone oxidoreductase (EC 1.6.5.5)	zinc ion binding [GO:0008270];NADPH:quinone reductase activity [GO:0003960]		zinc ion binding [GO:0008270];NADPH:quinone reductase activity [GO:0003960]											13	13	13	43.8	43.8	43.8	34.422	0	66.504	2954800000	136	NaN	NaN	NaN	NaN	3	6	9	12	9	6	9	10	7	10	9	13	15	0.138373	-0.0360904	-0.365673	1.32637	-0.221323	-2.48994	1.32637	-0.221323	-2.48994	0.138373	-0.0360904	-0.365673	HG938370.1_prot_CDN60832.1;B4E5R2;A0A2N9CK33	HG938370.1_prot_CDN60832.1;B4E5R2;A0A2N9CK33	By MS/MS	By MS/MS	By MS/MS	By MS/MS	By MS/MS	By MS/MS	By MS/MS	By MS/MS	By MS/MS	By MS/MS	By MS/MS	By MS/MS	BCAL2384
26.9885	26.6409	26.2134	25.9233	27.0797	26.6465	26.7769	26.2958	25.8177	26.3001	25.6703	25.98	Glyoxalase/bleomycin resistance protein/dioxygenase superfamily protein	dioxygenase activity [GO:0051213]		dioxygenase activity [GO:0051213]											8	8	8	62.3	62.3	62.3	16.599	0	119.22	2418800000	140	NaN	NaN	NaN	NaN	3	9	13	6	4	12	18	9	9	15	9	8	9	0.39787	-0.25823	-0.905571	0.941507	0.499471	1.84603	0.941507	0.499471	1.84603	0.39787	-0.25823	-0.905571	HG938370.1_prot_CDN60884.1;B4E6G0;A0A142PME3	HG938370.1_prot_CDN60884.1;B4E6G0;A0A142PME3	By MS/MS	By MS/MS	By MS/MS	By MS/MS	By MS/MS	By MS/MS	By MS/MS	By MS/MS	By MS/MS	By MS/MS	By MS/MS	By MS/MS	BCAL2434
23.4427	23.4816	23.6724	23.5189	23.4428	23.5908	23.6423	22.6298	22.8214	23.0268	19.1599	22.6729	ABC transporter ATP-binding protein	ATPase activity [GO:0016887];DNA binding [GO:0003677];ATP binding [GO:0005524]		ATP binding [GO:0005524];DNA binding [GO:0003677];ATPase activity [GO:0016887]		Keep			Keep						3	3	3	6.9	6.9	6.9	71.865	0	11.944	273680000	21	NaN	NaN	NaN	NaN	3	2	2	2	2	1	0	2	1	1	2	0	3	0.362897	0.202468	0.839007	0.877933	1.60865	1.7403	0.877933	1.60865	1.7403	0.362897	0.202468	0.839007	HG938370.1_prot_CDN60908.1;B4E6I2;A0A2N9CKJ4	HG938370.1_prot_CDN60908.1;B4E6I2;A0A2N9CKJ4	By MS/MS	By MS/MS	By MS/MS	By MS/MS	By MS/MS	By matching	By MS/MS	By MS/MS	By MS/MS	By MS/MS	By matching	By MS/MS	BCAL2456
20.0397	19.5574	20.0483	20.2588	20.1976	19.691	20.4885	18.966	19.1452	18.7385	19.77	21.8153															3	3	3	21	21	21	25.351	0.00054466	5.3154	39193000	3	3	3	3	NaN	1	1	0	0	0	0	0	1	0	0	0	1	0	0.146282	0.140265	0.384264	0.0548037	0.108778	0.155605	0.0548037	0.108778	0.155605	-4.34e-08	0	0	HG938370.1_prot_CDN60915.1	HG938370.1_prot_CDN60915.1	By MS/MS		By matching				By MS/MS	By matching			By MS/MS	By matching
19.2541	20.1092	20.2797	20.7069	20.6914	19.5043	19.4113	18.523	19.6664	20.2953	19.5731	19.018															1	1	1	7.3	7.3	7.3	18.265	0.00052383	4.4884	88820000	14	1	1	1	NaN	1	0	0	1	2	0	2	2	1	1	1	1	0	0.464298	0.555001	1.02863	-4.34e-08	0	0	-4.34e-08	0	0	-4.34e-08	0	0	HG938370.1_prot_CDN60918.1	HG938370.1_prot_CDN60918.1	By matching		By MS/MS	By MS/MS	By matching	By MS/MS	By MS/MS	By MS/MS	By MS/MS	By MS/MS	By MS/MS	By matching
20.1242	20.6548	19.9024	20.4925	20.6075	19.8947	21.4806	19.0549	18.4394	20.0116	19.6605	18.7844															1	1	1	15.6	15.6	15.6	20.819	0.0029056	2.999	3178900	1	1	1	1	NaN	1	0	0	0	1	0	0	0	0	0	0	0	0	0.0213116	0.0340438	0.0626072	1.4133	1.06951	2.63866	1.4133	1.06951	2.63866	0.0213116	0.0340438	0.0626072	HG938370.1_prot_CDN60919.1	HG938370.1_prot_CDN60919.1				By MS/MS
23.4098	23.2384	23.083	23.1498	22.8226	23.4466	23.2996	23.0261	23.2839	22.7734	20.3147	22.3096															3	3	3	26.1	26.1	26.1	15.39	0	46.038	245470000	30	3	3	3	NaN	1	1	2	3	4	1	4	0	4	2	2	1	1	0.178255	0.0714927	0.457584	0.79763	1.04982	1.60618	0.79763	1.04982	1.60618	0.178255	0.0714927	0.457584	HG938370.1_prot_CDN60954.1	HG938370.1_prot_CDN60954.1	By MS/MS	By MS/MS	By MS/MS	By MS/MS	By MS/MS	By MS/MS	By matching	By MS/MS	By MS/MS	By MS/MS	By MS/MS	By MS/MS
23.2624	23.4613	23.8134	23.5271	22.6664	20.0168	23.7259	23.7607	23.2961	23.8704	23.724	24.3988															8	8	8	29	29	29	42.376	0	64.112	396520000	47	8	8	8	NaN	1	2	1	7	2	1	2	4	5	3	3	6	6	0.502662	0.973604	1.09802	0.562171	-0.306293	-1.20366	0.562171	-0.306293	-1.20366	0.502662	0.973604	1.09802	HG938370.1_prot_CDN60963.1	HG938370.1_prot_CDN60963.1	By MS/MS	By MS/MS	By MS/MS	By MS/MS	By MS/MS	By MS/MS	By MS/MS	By MS/MS	By MS/MS	By MS/MS	By MS/MS	By MS/MS
20.3742	19.57	19.1336	18.4677	20.1533	19.9337	20.1584	19.0314	18.9387	20.1061	20.1475	18.7821															2	2	2	3.9	3.9	3.9	43.941	0.0046904	2.4782	26228000	6	2	2	2	NaN	1	2	0	0	0	1	1	0	0	0	1	0	0	0.394736	-0.432851	-0.899661	-4.34e-08	0	0	-4.34e-08	0	0	0.394736	-0.432851	-0.899661	HG938370.1_prot_CDN60964.1	HG938370.1_prot_CDN60964.1	By MS/MS				By MS/MS	By MS/MS		By matching		By MS/MS
19.6303	19.5975	19.7775	20.5325	19.0042	20.6212	21.0628	19.4128	21.7046	18.9763	19.8681	19.4892															2	2	2	16.8	16.8	16.8	21.977	0.00050813	3.9285	33605000	3	2	2	2	NaN	1	0	0	0	0	1	0	0	0	1	0	1	0	0.0963361	-0.140774	-0.263395	0.070625	-0.125073	-0.197558	0.070625	-0.125073	-0.197558	-4.34e-08	0	0	HG938370.1_prot_CDN60983.1	HG938370.1_prot_CDN60983.1	By matching				By MS/MS	By matching	By matching		By MS/MS	By matching	By MS/MS	By matching
20.1936	19.313	18.7418	20.3301	20.5916	18.5834	19.0354	21.8165	22.4326	20.4025	22.9206	22.4267	Two-component regulatory system, sensor kinase protein	ATP binding [GO:0005524];intracellular [GO:0005622];phosphorelay sensor kinase activity [GO:0000155];integral component of membrane [GO:0016021]		phosphorelay sensor kinase activity [GO:0000155];ATP binding [GO:0005524]	intracellular [GO:0005622];integral component of membrane [GO:0016021]										4	4	4	13.2	13.2	13.2	47.928	0	17.714	98514000	21	NaN	NaN	NaN	NaN	3	1	0	1	0	0	0	1	3	4	2	2	6	0.16863	-0.36207	-0.435807	1.92376	-2.40097	-3.56057	1.92376	-2.40097	-3.56057	0.16863	-0.36207	-0.435807	HG938370.1_prot_CDN60989.1;B4E7U4;A0A2N9CJV6	HG938370.1_prot_CDN60989.1;B4E7U4;A0A2N9CJV6	By MS/MS		By MS/MS	By MS/MS		By matching	By MS/MS	By MS/MS	By MS/MS	By MS/MS	By MS/MS	By MS/MS	BCAL2605
26.5379	26.7995	26.4904	26.6791	26.5506	26.4104	26.5101	26.3956	26.2893	26.3078	26.0697	26.1679	Putative bifunctional protein (Uroporphyrin-III C-methyltransferase and uroporphyrinogen-III synthase transmembrane protein)	methyltransferase activity [GO:0008168];tetrapyrrole biosynthetic process [GO:0033014];uroporphyrinogen-III synthase activity [GO:0004852];integral component of membrane [GO:0016021]	tetrapyrrole biosynthetic process [GO:0033014]	uroporphyrinogen-III synthase activity [GO:0004852];methyltransferase activity [GO:0008168]	integral component of membrane [GO:0016021]		Keep		Keep		Keep	WT_C8			22	22	22	39.9	39.9	39.9	69.337	0	314.34	2596700000	258	NaN	NaN	NaN	NaN	3	12	17	15	20	13	24	20	19	19	18	20	20	1.0394	0.160057	2.00863	2.4622	0.418024	4.66485	2.4622	0.418024	4.66485	1.0394	0.160057	2.00863	HG938370.1_prot_CDN61013.1;B4E8C3;A0A2N9CJX7	HG938370.1_prot_CDN61013.1;B4E8C3;A0A2N9CJX7	By MS/MS	By MS/MS	By MS/MS	By MS/MS	By MS/MS	By MS/MS	By MS/MS	By MS/MS	By MS/MS	By MS/MS	By MS/MS	By MS/MS	BCAL2629
19.4095	20.1467	21.6416	19.8654	19.8318	19.312	20.251	18.7149	22.8739	19.8944	20.2035	22.4465	Putative phosphoadenosine phosphosulfate reductase	cysteine biosynthetic process [GO:0019344];hydrogen sulfide biosynthetic process [GO:0070814];phosphoadenylyl-sulfate reductase (thioredoxin) activity [GO:0004604];sulfate assimilation, phosphoadenylyl sulfate reduction by phosphoadenylyl-sulfate reductase (thioredoxin) [GO:0019379]";"cytoplasm [GO:0005737]	hydrogen sulfide biosynthetic process [GO:0070814];sulfate assimilation, phosphoadenylyl sulfate reduction by phosphoadenylyl-sulfate reductase (thioredoxin) [GO:0019379]";"cysteine biosynthetic process [GO:0019344]	phosphoadenylyl-sulfate reductase (thioredoxin) activity [GO:0004604]	cytoplasm [GO:0005737]		Keep								3	3	3	18.4	18.4	18.4	27.867	0	6.2666	117130000	21	NaN	NaN	NaN	NaN	3	3	0	1	0	3	2	2	1	2	1	1	2	0.594147	0.738358	1.25959	0.564302	-1.08881	-1.20741	0.564302	-1.08881	-1.20741	0.594147	0.738358	1.25959	HG938370.1_prot_CDN61066.1;B4E8V6;A0A2N9CKL7	HG938370.1_prot_CDN61066.1;B4E8V6;A0A2N9CKL7	By MS/MS	By matching	By MS/MS	By matching	By MS/MS	By MS/MS	By MS/MS	By MS/MS	By MS/MS	By MS/MS	By MS/MS	By MS/MS	BCAL2683
24.9524	25.1189	25.0365	25.1236	25.1825	25.0176	25.2078	25.2648	24.918	25.0079	25.2962	25.0328	Acetylornithine aminotransferase (ACOAT) (EC 2.6.1.11)	arginine biosynthetic process [GO:0006526];N2-acetyl-L-ornithine:2-oxoglutarate 5-aminotransferase activity [GO:0003992];pyridoxal phosphate binding [GO:0030170];cytoplasm [GO:0005737]	arginine biosynthetic process [GO:0006526]	pyridoxal phosphate binding [GO:0030170];N2-acetyl-L-ornithine:2-oxoglutarate 5-aminotransferase activity [GO:0003992]	cytoplasm [GO:0005737]	Keep	Keep		Keep						12	12	12	38.3	38.3	38.3	42.944	0	98.402	1032700000	136	NaN	NaN	NaN	NaN	3	6	11	11	6	6	10	15	12	14	8	8	7	0.825684	-0.110289	-1.65314	0.02191	-0.00584173	-0.064324	0.02191	-0.00584173	-0.064324	0.825684	-0.110289	-1.65314	HG938370.1_prot_CDN61085.1;B4E8X4;A0A2N9CKA0	HG938370.1_prot_CDN61085.1;B4E8X4;A0A2N9CKA0	By MS/MS	By MS/MS	By MS/MS	By MS/MS	By MS/MS	By MS/MS	By MS/MS	By MS/MS	By MS/MS	By MS/MS	By MS/MS	By MS/MS	BCAL2701
22.5934	23.1254	22.7981	23.1905	23.074	23.4556	22.8595	23.1916	19.3347	23.4614	23.2124	23.2618	Quinolinate synthase A (EC 2.5.1.72)	4 iron, 4 sulfur cluster binding [GO:0051539];metal ion binding [GO:0046872];NAD biosynthetic process [GO:0009435]";quinolinate synthetase A activity [GO:0008987];transferase activity, transferring alkyl or aryl (other than methyl) groups [GO:0016765];"cytoplasm [GO:0005737]	NAD biosynthetic process [GO:0009435]	metal ion binding [GO:0046872];quinolinate synthetase A activity [GO:0008987];transferase activity, transferring alkyl or aryl (other than methyl) groups [GO:0016765]";"4 iron, 4 sulfur cluster binding [GO:0051539]	cytoplasm [GO:0005737]	Keep	Keep		Keep						8	8	8	25.7	25.7	25.7	40.737	0	14.098	254350000	28	NaN	NaN	NaN	NaN	3	3	2	1	4	3	2	0	4	1	4	1	3	0.539988	-0.218358	-1.16454	0.246554	0.609228	0.605835	0.246554	0.609228	0.605835	0.539988	-0.218358	-1.16454	HG938370.1_prot_CDN61100.1;A0A142PQ09;B4E8Z1	HG938370.1_prot_CDN61100.1;A0A142PQ09;B4E8Z1	By MS/MS	By MS/MS	By MS/MS	By MS/MS	By MS/MS	By MS/MS	By matching	By MS/MS	By MS/MS	By MS/MS	By MS/MS	By MS/MS	BCAL2718
19.3738	19.396	19.4925	19.6471	20.2133	18.86	19.9556	19.3161	19.9304	19.7969	19.6392	19.1821															1	1	1	41.9	41.9	41.9	7.8777	0.0014881	3.4039	2538500	2	1	1	1	NaN	1	0	0	0	0	0	0	0	0	2	0	0	0	0.130808	-0.108865	-0.347709	0.403482	-0.159775	-0.916129	0.403482	-0.159775	-0.916129	-4.34e-08	0	0	HG938370.1_prot_CDN61117.1	HG938370.1_prot_CDN61117.1									By MS/MS
25.5937	25.7375	25.9189	25.7074	25.6303	25.8872	25.9578	25.8217	25.8117	25.8394	25.0364	25.5189	Uncharacterized protein						Keep		Keep						6	6	6	86.8	86.8	86.8	11.851	0	152.34	1487500000	116	NaN	NaN	NaN	NaN	3	8	6	8	14	9	7	9	8	9	5	10	6	0.379747	-0.0848765	-0.871249	0.42017	0.187781	0.947341	0.42017	0.187781	0.947341	0.379747	-0.0848765	-0.871249	HG938370.1_prot_CDN61146.1;B4E9G5;A0A2N9CKF9	HG938370.1_prot_CDN61146.1;B4E9G5;A0A2N9CKF9	By MS/MS	By MS/MS	By MS/MS	By MS/MS	By MS/MS	By MS/MS	By MS/MS	By MS/MS	By MS/MS	By MS/MS	By MS/MS	By MS/MS	BCAL2766
19.7681	19.5257	19.4784	20.2912	20.0956	20.1448	19.6583	18.8683	18.8369	19.9811	19.5742	20.2944	Putative N-acetylmuramoyl-L-alanine amidase (EC 3.5.1.28)	peptidoglycan catabolic process [GO:0009253];N-acetylmuramoyl-L-alanine amidase activity [GO:0008745]	peptidoglycan catabolic process [GO:0009253]	N-acetylmuramoyl-L-alanine amidase activity [GO:0008745]		Keep	Keep		Keep						3	3	3	7.1	7.1	7.1	54.943	0	23.948	127240000	22	NaN	NaN	NaN	NaN	3	1	1	1	3	1	1	2	2	1	1	2	3	0.0762795	0.0741382	0.212275	-4.34e-08	0	0	-4.34e-08	0	0	-4.34e-08	0	0	HG938370.1_prot_CDN61157.1;B4E9H6;A0A1V2XHR3	HG938370.1_prot_CDN61157.1;B4E9H6;A0A1V2XHR3	By MS/MS	By MS/MS	By MS/MS	By MS/MS	By MS/MS	By MS/MS	By MS/MS	By MS/MS	By MS/MS	By MS/MS	By MS/MS	By MS/MS	BCAL2777
26.0412	25.684	26.1418	25.3768	25.596	25.6259	25.5974	25.7718	25.7052	25.7082	25.7078	25.5939	Putative thioredoxin protein	cell redox homeostasis [GO:0045454];glycerol ether metabolic process [GO:0006662];protein disulfide oxidoreductase activity [GO:0015035];cell [GO:0005623]	glycerol ether metabolic process [GO:0006662];cell redox homeostasis [GO:0045454]	protein disulfide oxidoreductase activity [GO:0015035]	cell [GO:0005623]										15	15	15	56	56	56	31.409	0	42.466	1594600000	129	NaN	NaN	NaN	NaN	3	8	8	7	7	7	8	9	10	10	11	11	13	0.398771	0.163164	0.907268	0.315336	0.132182	0.746108	0.315336	0.132182	0.746108	0.398771	0.163164	0.907268	HG938370.1_prot_CDN61160.1;B4E9H9;A0A1V2XJ40	HG938370.1_prot_CDN61160.1;B4E9H9;A0A1V2XJ40	By MS/MS	By MS/MS	By MS/MS	By MS/MS	By MS/MS	By MS/MS	By MS/MS	By MS/MS	By MS/MS	By MS/MS	By MS/MS	By MS/MS	BCAL2780
20.1759	19.507	19.9992	20.1165	19.7111	18.57	19.9898	19.6837	18.3679	20.1334	19.3146	21.6707															2	2	2	5.1	5.1	5.1	63.247	0.0029098	3.015	45746000	2	NaN	NaN	NaN	NaN	2	0	0	0	0	0	0	0	0	0	0	0	2	0.629977	0.461021	1.32167	0.0377301	0.0780268	0.108956	0.0377301	0.0780268	0.108956	-4.34e-08	0	0	HG938370.1_prot_CDN61230.1;A0A1V2W6V3	HG938370.1_prot_CDN61230.1;A0A1V2W6V3		By matching	By matching			By matching	By matching	By matching	By matching	By matching		By MS/MS
27.5804	27.1884	27.0235	27.267	27.5926	27.4344	26.8592	26.6885	27.0134	27.0562	26.6952	26.4235	Putative periplasmic cytochrome c protein	electron carrier activity [GO:0009055];heme binding [GO:0020037];iron ion binding [GO:0005506];periplasmic space [GO:0042597]		heme binding [GO:0020037];iron ion binding [GO:0005506];electron carrier activity [GO:0009055]	periplasmic space [GO:0042597]										12	12	12	57.6	57.6	57.6	21.843	0	111.44	3974500000	232	NaN	NaN	NaN	NaN	3	11	13	18	21	15	17	17	16	20	19	15	16	0.192188	0.121175	0.488689	1.31937	0.467728	2.47804	1.31937	0.467728	2.47804	0.192188	0.121175	0.488689	HG938370.1_prot_CDN61256.1;A0A2N9CF24;B4EBW5	HG938370.1_prot_CDN61256.1;A0A2N9CF24;B4EBW5	By MS/MS	By MS/MS	By MS/MS	By MS/MS	By MS/MS	By MS/MS	By MS/MS	By MS/MS	By MS/MS	By MS/MS	By MS/MS	By MS/MS	BCAL0935
20.4502	20.3602	19.1621	19.1286	19.815	19.357	19.7235	19.3298	17.5237	19.6454	19.7806	22.6633	Ribosomal RNA small subunit methyltransferase A (EC 2.1.1.182) (16S rRNA (adenine(1518)-N(6)/adenine(1519)-N(6))-dimethyltransferase) (16S rRNA dimethyladenosine transferase) (16S rRNA dimethylase) (S-adenosylmethionine-6-N', N'-adenosyl(rRNA) dimethyltransferase)	16S rRNA (adenine(1518)-N(6)/adenine(1519)-N(6))-dimethyltransferase activity [GO:0052908];RNA binding [GO:0003723];rRNA (adenine-N6,N6-)-dimethyltransferase activity [GO:0000179]";"cytoplasm [GO:0005737]		RNA binding [GO:0003723];rRNA (adenine-N6,N6-)-dimethyltransferase activity [GO:0000179]";"16S rRNA (adenine(1518)-N(6)/adenine(1519)-N(6))-dimethyltransferase activity [GO:0052908]	cytoplasm [GO:0005737]										3	3	3	22.5	22.5	22.5	30.494	0	9.1758	42658000	5	NaN	NaN	NaN	NaN	3	0	0	0	1	0	0	0	0	0	1	1	2	0.229079	0.218953	0.568859	0.0397814	-0.127973	-0.114641	0.0397814	-0.127973	-0.114641	-4.34e-08	0	0	HG938370.1_prot_CDN61294.1;B4EBE8;A0A1V2W705	HG938370.1_prot_CDN61294.1;B4EBE8;A0A1V2W705				By MS/MS					By matching	By MS/MS	By MS/MS	By MS/MS	BCAL0897
23.0158	22.6901	19.0855	22.7971	23.1056	23.3054	23.3906	23.5317	23.1002	23.3178	23.1411	22.9048	D-aminoacylase (EC 3.5.1.81)	N-acyl-D-amino-acid deacylase activity [GO:0047420]		N-acyl-D-amino-acid deacylase activity [GO:0047420]											5	5	5	14.2	14.2	14.2	52.5	0	83.626	256340000	37	NaN	NaN	NaN	NaN	3	1	2	2	2	2	4	4	2	4	1	8	2	0.747305	-1.43618	-1.52158	0.612731	-1.21883	-1.29186	0.612731	-1.21883	-1.29186	0.747305	-1.43618	-1.52158	HG938370.1_prot_CDN61326.1;B4EBB7;A0A1V2W847	HG938370.1_prot_CDN61326.1;B4EBB7;A0A1V2W847	By MS/MS	By MS/MS	By MS/MS	By MS/MS	By MS/MS	By MS/MS	By MS/MS	By MS/MS	By MS/MS	By MS/MS	By MS/MS	By MS/MS	BCAL0866
28.6915	29.0251	28.0859	28.9125	29.1719	29.047	28.461	28.3157	28.7196	28.8337	28.5513	28.4455	Metallo peptidase, subfamily M48B	metalloendopeptidase activity [GO:0004222]		metalloendopeptidase activity [GO:0004222]											17	17	17	56.9	56.9	56.9	26.489	0	323.31	13891000000	398	NaN	NaN	NaN	NaN	3	32	28	18	33	34	32	20	25	24	33	31	26	0.0853034	-0.0701394	-0.235479	0.0647156	0.041234	0.182024	0.0647156	0.041234	0.182024	0.0853034	-0.0701394	-0.235479	HG938370.1_prot_CDN61344.1;B4EAW0;A0A1D2PLL3	HG938370.1_prot_CDN61344.1;B4EAW0;A0A1D2PLL3	By MS/MS	By MS/MS	By MS/MS	By MS/MS	By MS/MS	By MS/MS	By MS/MS	By MS/MS	By MS/MS	By MS/MS	By MS/MS	By MS/MS	BCAL0849
19.3695	19.8394	20.1973	19.8612	19.872	21.3106	19.5991	19.7975	19.0068	20.0885	20.5223	19.0468	ATP-dependent protease	ATP-dependent peptidase activity [GO:0004176];protein catabolic process [GO:0030163];serine-type endopeptidase activity [GO:0004252];ATP binding [GO:0005524]	protein catabolic process [GO:0030163]	ATP-dependent peptidase activity [GO:0004176];serine-type endopeptidase activity [GO:0004252];ATP binding [GO:0005524]											2	2	2	11.8	11.8	11.8	23.275	0.00051256	4.0673	35731000	5	NaN	NaN	NaN	NaN	3	0	0	0	0	0	0	0	2	0	0	1	1	0.325449	-0.327977	-0.766113	-4.34e-08	0	0	-4.34e-08	0	0	-4.34e-08	0	0	HG938370.1_prot_CDN61386.1;B4EAR9;A0A142PL98	HG938370.1_prot_CDN61386.1;B4EAR9;A0A142PL98	By matching		By matching			By MS/MS	By matching	By MS/MS	By matching		By MS/MS	By MS/MS	BCAL0807
25.2059	25.202	24.8847	24.6723	25.4708	24.8919	25.1033	25.163	24.834	24.9382	24.737	24.894	Outer-membrane lipoprotein LolB	protein transport [GO:0015031];cell outer membrane [GO:0009279]	protein transport [GO:0015031]		cell outer membrane [GO:0009279]										6	6	6	46.1	46.1	46.1	22.289	0	54.05	965330000	95	NaN	NaN	NaN	NaN	3	3	6	8	7	3	7	7	7	8	8	6	8	0.415663	-0.166019	-0.938938	0.460968	0.140417	1.02256	0.460968	0.140417	1.02256	0.415663	-0.166019	-0.938938	HG938370.1_prot_CDN61390.1;B4EAR5;A0A1V6KT23	HG938370.1_prot_CDN61390.1;B4EAR5;A0A1V6KT23	By MS/MS	By MS/MS	By MS/MS	By MS/MS	By MS/MS	By MS/MS	By MS/MS	By MS/MS	By MS/MS	By MS/MS	By MS/MS	By MS/MS	BCAL0803
24.7173	24.6691	24.8818	24.9487	24.0623	24.729	24.6013	24.7624	24.9847	24.8801	24.8539	25.0674	Histidinol-phosphate aminotransferase (EC 2.6.1.9) (Imidazole acetol-phosphate transaminase)	histidine biosynthetic process [GO:0000105];L-phenylalanine:2-oxoglutarate aminotransferase activity [GO:0080130];pyridoxal phosphate binding [GO:0030170];histidinol-phosphate transaminase activity [GO:0004400]	histidine biosynthetic process [GO:0000105]	L-phenylalanine:2-oxoglutarate aminotransferase activity [GO:0080130];pyridoxal phosphate binding [GO:0030170];histidinol-phosphate transaminase activity [GO:0004400]		Keep	Keep								7	7	7	31	31	31	38.996	0	59.455	834570000	98	NaN	NaN	NaN	NaN	3	5	3	12	8	4	5	5	8	9	11	10	8	0.741744	0.265488	1.5122	0.868097	-0.142307	-1.72392	0.868097	-0.142307	-1.72392	0.741744	0.265488	1.5122	HG938370.1_prot_CDN61395.1;B4EAR0;A0A2N9D2W2	HG938370.1_prot_CDN61395.1;B4EAR0;A0A2N9D2W2	By MS/MS	By MS/MS	By MS/MS	By MS/MS	By MS/MS	By MS/MS	By MS/MS	By MS/MS	By MS/MS	By MS/MS	By MS/MS	By MS/MS	BCAL0797
19.9303	22.27	21.717	21.9696	22.0116	22.3427	19.7016	19.5919	21.5524	21.8403	19.5299	21.6681															6	6	2	30.1	30.1	10.2	21.756	0	30.238	97018000	32	6	6	2	NaN	1	1	4	1	4	1	3	1	0	1	2	1	2	0.253275	0.559772	0.619899	0.165551	0.324034	0.428789	0.165551	0.324034	0.428789	0.253275	0.559772	0.619899	HG938370.1_prot_CDN61433.1	HG938370.1_prot_CDN61433.1	By MS/MS	By MS/MS	By MS/MS	By MS/MS	By MS/MS	By MS/MS	By MS/MS	By MS/MS	By MS/MS	By MS/MS	By MS/MS	By MS/MS
28.3018	27.914	27.9903	28.0774	28.186	28.2618	27.7933	27.739	28.1203	28.1509	28.0636	27.7798	C-terminal processing protease-3	serine-type peptidase activity [GO:0008236]		serine-type peptidase activity [GO:0008236]											30	30	30	55.1	55.1	55.1	56.588	0	323.31	7721800000	433	NaN	NaN	NaN	NaN	3	33	24	28	30	25	27	34	33	33	31	32	37	0.188804	0.0758724	0.481177	0.133416	0.0422397	0.353921	0.133416	0.0422397	0.353921	0.188804	0.0758724	0.481177	HG938370.1_prot_CDN61451.1;B4EA63;A0A142PKY4	HG938370.1_prot_CDN61451.1;B4EA63;A0A142PKY4	By MS/MS	By MS/MS	By MS/MS	By MS/MS	By MS/MS	By MS/MS	By MS/MS	By MS/MS	By MS/MS	By MS/MS	By MS/MS	By MS/MS	BCAL0738
20.8161	20.1362	19.6859	19.621	20.6367	19.5437	20.2545	18.8886	19.1751	19.3864	21.5521	19.1048															1	1	1	2.2	2.2	2.2	76.459	0.0038168	2.6712	7831200	2	1	1	1	NaN	1	0	0	0	0	0	0	0	0	0	1	1	0	0.193831	0.233931	0.492325	0.153947	0.260198	0.402103	0.153947	0.260198	0.402103	-4.34e-08	0	0	HG938370.1_prot_CDN61472.1	HG938370.1_prot_CDN61472.1										By MS/MS	By MS/MS
19.8994	20.6115	19.4968	19.8348	19.2578	20.0016	19.2202	19.7067	17.8653	19.1604	19.9865	18.0312															1	1	1	13.1	13.1	13.1	23.227	0	21.93	128960000	17	1	1	1	NaN	1	1	1	3	1	0	2	2	1	1	2	1	0	0.663697	0.414046	1.3796	-4.34e-08	0	0	-4.34e-08	0	0	-4.34e-08	0	0	HG938370.1_prot_CDN61485.1	HG938370.1_prot_CDN61485.1	By MS/MS	By MS/MS	By MS/MS	By MS/MS		By MS/MS	By MS/MS	By MS/MS	By MS/MS	By MS/MS	By MS/MS
19.3127	24.0889	24.3049	23.7505	23.6817	23.9848	23.7411	24.2726	24.3691	23.7299	24.0602	24.5078	Fumarylacetoacetate (FAA) hydrolase family protein	metabolic process [GO:0008152];hydrolase activity [GO:0016787]	metabolic process [GO:0008152]	hydrolase activity [GO:0016787]											10	10	10	47.9	47.9	47.9	35.913	0	34.182	527220000	34	NaN	NaN	NaN	NaN	3	0	1	3	1	0	1	1	3	4	2	6	8	0.385454	-1.0558	-0.882094	0.494717	-1.30251	-1.08374	0.494717	-1.30251	-1.08374	0.385454	-1.0558	-0.882094	HG938370.1_prot_CDN61501.1;B4E9N6;A0A1V2X818	HG938370.1_prot_CDN61501.1;B4E9N6;A0A1V2X818	By matching	By MS/MS	By MS/MS	By MS/MS	By matching	By MS/MS	By MS/MS	By MS/MS	By MS/MS	By MS/MS	By MS/MS	By MS/MS	BCAL0686
21.8509	19.0209	19.3041	19.1443	19.7082	20.626	19.4533	21.2349	18.9059	19.9414	21.7441	21.6164															2	2	2	9.7	9.7	9.7	30.936	0	54.886	77633000	14	2	2	2	NaN	1	1	1	1	0	1	0	1	2	3	1	1	1	0.214433	-0.425549	-0.537391	0.31722	-0.721894	-0.749847	0.31722	-0.721894	-0.749847	0.214433	-0.425549	-0.537391	HG938370.1_prot_CDN61502.1	HG938370.1_prot_CDN61502.1	By MS/MS	By MS/MS	By MS/MS	By matching	By MS/MS	By MS/MS	By MS/MS	By MS/MS	By MS/MS	By MS/MS	By MS/MS	By MS/MS
25.1226	25.2617	25.276	25.4905	25.3627	25.2709	25.1366	25.5617	25.3768	25.2676	25.1956	25.2656	Putative 5-methyltetrahydrofolate--homocysteine methyltransferase (EC 2.1.1.13)	betaine-homocysteine S-methyltransferase activity [GO:0047150];methionine synthase activity [GO:0008705];zinc ion binding [GO:0008270];cytoplasm [GO:0005737]		methionine synthase activity [GO:0008705];zinc ion binding [GO:0008270];betaine-homocysteine S-methyltransferase activity [GO:0047150]	cytoplasm [GO:0005737]	Keep									10	10	10	31.3	31.3	31.3	38.167	0	52.784	1218200000	94	NaN	NaN	NaN	NaN	2	9	5	6	8	5	5	6	8	6	7	5	11	0.147	-0.0452337	-0.385941	0.0468657	0.011354	0.134103	0.0468657	0.011354	0.134103	0.147	-0.0452337	-0.385941	HG938370.1_prot_CDN61505.1;B4E9N2	HG938370.1_prot_CDN61505.1;B4E9N2	By MS/MS	By MS/MS	By MS/MS	By MS/MS	By MS/MS	By MS/MS	By MS/MS	By MS/MS	By MS/MS	By MS/MS	By MS/MS	By MS/MS	BCAL0682
24.9452	24.8804	25.5738	24.996	25.2613	25.5366	25.6505	24.921	25.3055	25.3807	25.1892	25.5826	Putative 5-methyltetrahydrofolate--homocysteine methyltransferase (EC 2.1.1.13)	methionine synthase activity [GO:0008705];pteridine-containing compound metabolic process [GO:0042558];zinc ion binding [GO:0008270];cobalamin binding [GO:0031419]	pteridine-containing compound metabolic process [GO:0042558]	methionine synthase activity [GO:0008705];zinc ion binding [GO:0008270];cobalamin binding [GO:0031419]		Keep	Keep								15	15	15	17.2	17.2	17.2	99.958	0	113.92	1197400000	124	NaN	NaN	NaN	NaN	2	6	6	6	6	13	10	14	9	12	8	8	10	0.48575	-0.243503	-1.06757	0.719422	-0.265645	-1.47446	0.719422	-0.265645	-1.47446	0.48575	-0.243503	-1.06757	HG938370.1_prot_CDN61506.1;B4E9N1	HG938370.1_prot_CDN61506.1;B4E9N1	By MS/MS	By MS/MS	By MS/MS	By MS/MS	By MS/MS	By MS/MS	By MS/MS	By MS/MS	By MS/MS	By MS/MS	By MS/MS	By MS/MS	BCAL0681
19.7623	20.8872	19.1222	23.1108	19.3131	19.5279	23.4064	18.7682	19.3122	20.0441	20.6361	19.2175	Uncharacterized protein														3	3	3	15.9	15.9	15.9	42.221	0	7.0479	84069000	4	NaN	NaN	NaN	NaN	3	1	0	0	1	0	0	1	0	0	1	0	0	0.127085	0.466713	0.3388	0.437371	0.918157	0.979232	0.437371	0.918157	0.979232	0.127085	0.466713	0.3388	HG938370.1_prot_CDN61575.1;B4E938;A0A2N9CT04	HG938370.1_prot_CDN61575.1;B4E938;A0A2N9CT04	By MS/MS			By MS/MS	By matching	By matching	By MS/MS			By MS/MS	By matching	By matching	BCAL0616
19.0824	19.7259	19.57	20.2322	20.4861	19.9694	20.3597	18.7803	18.9311	19.4036	18.4921	19.3324	Glutamine--fructose-6-phosphate aminotransferase [isomerizing] (EC 2.6.1.16) (D-fructose-6-phosphate amidotransferase) (GFAT) (Glucosamine-6-phosphate synthase) (Hexosephosphate aminotransferase) (L-glutamine--D-fructose-6-phosphate amidotransferase)	carbohydrate derivative binding [GO:0097367];carbohydrate derivative biosynthetic process [GO:1901137];carbohydrate metabolic process [GO:0005975];glutamine metabolic process [GO:0006541];glutamine-fructose-6-phosphate transaminase (isomerizing) activity [GO:0004360];cytoplasm [GO:0005737]	carbohydrate metabolic process [GO:0005975];glutamine metabolic process [GO:0006541];carbohydrate derivative biosynthetic process [GO:1901137]	glutamine-fructose-6-phosphate transaminase (isomerizing) activity [GO:0004360];carbohydrate derivative binding [GO:0097367]	cytoplasm [GO:0005737]	Keep									2	2	2	5.6	5.6	5.6	65.592	0.00052083	4.365	56078000	8	NaN	NaN	NaN	NaN	3	0	1	0	0	0	0	0	1	1	1	1	1	0.21608	-0.246254	-0.540953	-4.34e-08	0	0	-4.34e-08	0	0	-4.34e-08	0	0	HG938370.1_prot_CDN61580.1;B4E934;A0A2N9CSD9	HG938370.1_prot_CDN61580.1;B4E934;A0A2N9CSD9		By MS/MS		By matching			By matching	By MS/MS	By MS/MS	By MS/MS	By MS/MS	By MS/MS	BCAL0611
22.9661	22.5601	18.6443	19.2913	20.3162	19.9627	20.0873	18.7128	17.476	19.5131	20.1402	19.0815	Negative regulator of flagellin synthesis (Anti-sigma-28 factor)	negative regulation of transcription, DNA-templated [GO:0045892]	negative regulation of transcription, DNA-templated [GO:0045892]												4	4	4	36.1	36.1	36.1	10.646	0	36.826	63471000	12	NaN	NaN	NaN	NaN	3	3	2	0	2	1	0	0	0	0	0	0	0	0.417064	1.09567	0.941551	0.709074	1.81276	1.45692	0.709074	1.81276	1.45692	0.417064	1.09567	0.941551	HG938370.1_prot_CDN61625.1;A0A2N9CS88;B4E8K5	HG938370.1_prot_CDN61625.1;A0A2N9CS88;B4E8K5	By MS/MS	By MS/MS	By matching	By MS/MS	By MS/MS	By matching	By matching		By matching	By matching			BCAL0562
20.5284	23.8832	24.2118	24.4775	21.1766	23.9331	24.769	24.5894	23.0939	24.2949	24.9742	19.1815	2',3'-cyclic phosphodiesterase (EC 3.1.4.-);2'-nucleotidase (EC 3.1.3.-);Phosphatase (EC 3.1.3.-)]";"Multifunctional CCA protein [Includes: CCA-adding enzyme (EC 2.7.7.72) (CCA tRNA nucleotidyltransferase) (tRNA CCA-pyrophosphorylase) (tRNA adenylyl-/cytidylyl-transferase) (tRNA nucleotidyltransferase) (tRNA-NT)	ATP:3'-cytidine-cytidine-tRNA adenylyltransferase activity [GO:0052929];CTP:3'-cytidine-tRNA cytidylyltransferase activity [GO:0052928];CTP:tRNA cytidylyltransferase activity [GO:0052927];hydrolase activity [GO:0016787];metal ion binding [GO:0046872];RNA binding [GO:0003723];RNA repair [GO:0042245];tRNA 3'-terminal CCA addition [GO:0001680];ATP binding [GO:0005524]	tRNA 3'-terminal CCA addition [GO:0001680];RNA repair [GO:0042245]	ATP binding [GO:0005524];CTP:3'-cytidine-tRNA cytidylyltransferase activity [GO:0052928];CTP:tRNA cytidylyltransferase activity [GO:0052927];hydrolase activity [GO:0016787];metal ion binding [GO:0046872];RNA binding [GO:0003723];ATP:3'-cytidine-cytidine-tRNA adenylyltransferase activity [GO:0052929]											6	6	6	25.9	25.9	25.9	45.462	0	25.545	614680000	42	NaN	NaN	NaN	NaN	3	1	4	3	5	0	3	7	3	3	4	5	2	0.100898	-0.341804	-0.274799	0.088911	0.389089	0.244661	0.088911	0.389089	0.244661	0.100898	-0.341804	-0.274799	HG938370.1_prot_CDN61629.1;B4E8K1;A0A1V6KN39	HG938370.1_prot_CDN61629.1;B4E8K1;A0A1V6KN39	By MS/MS	By MS/MS	By MS/MS	By MS/MS		By MS/MS	By MS/MS	By MS/MS	By MS/MS	By MS/MS	By MS/MS	By MS/MS	BCAL0558
27.6789	26.9353	27.4604	27.181	27.8545	27.5927	27.1878	27.3848	27.4946	27.4661	27.6525	27.4493	ATP-dependent protease ATPase subunit HslU (Unfoldase HslU)	ATP binding [GO:0005524];ATPase activity [GO:0016887];peptidase activity, acting on L-amino acid peptides [GO:0070011]";"HslUV protease complex [GO:0009376]		ATP binding [GO:0005524];peptidase activity, acting on L-amino acid peptides [GO:0070011]";"ATPase activity [GO:0016887]	HslUV protease complex [GO:0009376]										26	26	26	52.1	52.1	52.1	49.846	0	129.55	5060600000	349	NaN	NaN	NaN	NaN	3	21	26	26	32	18	21	21	25	29	25	36	22	0.386491	-0.191072	-0.884061	0.557533	-0.201734	-1.19551	0.557533	-0.201734	-1.19551	0.386491	-0.191072	-0.884061	HG938370.1_prot_CDN61689.1;B4E7Z1;A0A107LBR5	HG938370.1_prot_CDN61689.1;B4E7Z1;A0A107LBR5	By MS/MS	By MS/MS	By MS/MS	By MS/MS	By MS/MS	By MS/MS	By MS/MS	By MS/MS	By MS/MS	By MS/MS	By MS/MS	By MS/MS	BCAL0500
20.2783	22.8395	22.9781	19.4874	23.3843	24.1747	23.4767	23.8252	23.9522	23.2909	23.3562	23.1948	Putative exported protein														4	4	4	54.3	54.3	54.3	11.067	0	43.049	295560000	43	NaN	NaN	NaN	NaN	3	2	1	2	2	4	3	5	4	3	5	4	4	1.36608	-2.3194	-2.55765	1.19487	-2.05273	-2.26797	1.19487	-2.05273	-2.26797	1.36608	-2.3194	-2.55765	HG938370.1_prot_CDN61748.1;B4E7E8;A0A1V6KW96	HG938370.1_prot_CDN61748.1;B4E7E8;A0A1V6KW96	By MS/MS	By MS/MS	By MS/MS	By MS/MS	By MS/MS	By MS/MS	By MS/MS	By MS/MS	By MS/MS	By MS/MS	By MS/MS	By MS/MS	BCAL0440
20.4768	23.3211	24.5567	23.6863	24.0012	24.2635	24.1278	24.314	24.2349	24.1249	24.298	24.3721	Glyoxalase/bleomycin resistance protein/dioxygenase superfamily protein	dioxygenase activity [GO:0051213]		dioxygenase activity [GO:0051213]		Keep	Keep		Keep						5	5	5	62	62	62	14.545	0	53.35	535270000	42	NaN	NaN	NaN	NaN	3	2	2	5	3	1	2	4	5	5	3	1	3	0.626819	-1.16638	-1.31622	0.681181	-1.24724	-1.40947	0.681181	-1.24724	-1.40947	0.626819	-1.16638	-1.31622	HG938370.1_prot_CDN61753.1;B4E7E4;A0A2N9D2I3	HG938370.1_prot_CDN61753.1;B4E7E4;A0A2N9D2I3	By MS/MS	By MS/MS	By MS/MS	By MS/MS	By MS/MS	By MS/MS	By MS/MS	By MS/MS	By MS/MS	By MS/MS	By MS/MS	By MS/MS	BCAL0436
20.0561	20.3116	19.7949	19.7456	19.6904	19.4965	18.8951	19.8883	19.2428	20.6651	18.6804	18.4546															2	2	2	2.9	2.9	2.9	118.65	0	12.618	17553000	2	2	2	2	NaN	1	0	0	0	0	0	0	0	0	0	0	0	1	0.990853	0.484469	1.92799	0.672739	0.716346	1.39506	0.672739	0.716346	1.39506	0.990853	0.484469	1.92799	HG938370.1_prot_CDN61774.1	HG938370.1_prot_CDN61774.1				By matching				By matching	By matching			By MS/MS
19.876	20.1682	19.3852	19.7681	20.3936	20.885	20.817	18.7226	20.0422	19.7237	20.655	20.2021															1	1	1	4.6	4.6	4.6	57.219	0	6.2159	54136000	20	1	1	1	NaN	1	0	2	2	0	0	1	1	2	2	2	1	2	0.323833	-0.405169	-0.762927	-4.34e-08	0	0	-4.34e-08	0	0	-4.34e-08	0	0	HG938370.1_prot_CDN61777.1	HG938370.1_prot_CDN61777.1		By MS/MS	By MS/MS			By MS/MS	By MS/MS	By MS/MS	By MS/MS	By MS/MS	By MS/MS	By MS/MS
20.571	22.143	21.8149	22.3814	19.5157	19.0654	20.4425	19.4793	19.0663	19.5458	19.5346	19.3667											Keep	WT_C8	+	WT_C1	2	2	2	27.2	27.2	27.2	18.843	0.0019617	3.1712	49383000	6	2	2	2	NaN	1	1	1	1	2	1	0	0	0	0	0	0	0	2.26056	2.10186	4.23195	2.86861	2.34924	5.62195	2.86861	2.34924	5.62195	2.26056	2.10186	4.23195	HG938370.1_prot_CDN61807.1	HG938370.1_prot_CDN61807.1	By MS/MS	By MS/MS	By MS/MS	By MS/MS	By MS/MS		By matching	By matching	By matching		By matching
25.1934	24.8739	24.7686	25.1809	25.1176	24.8451	24.7484	24.5327	24.631	24.5436	24.4378	23.9616	Arsenate reductase (EC 1.20.4.1)	arsenate reductase (glutaredoxin) activity [GO:0008794]		arsenate reductase (glutaredoxin) activity [GO:0008794]					Keep						6	6	6	81.4	81.4	81.4	12.988	0	32.644	757580000	79	NaN	NaN	NaN	NaN	3	5	4	6	2	5	7	5	6	8	6	6	3	0.554793	0.193239	1.19068	1.7938	0.610677	3.31637	1.7938	0.610677	3.31637	0.554793	0.193239	1.19068	HG938371.2_prot_CDN61838.1;B4EFY7;A0A1V2W9S3	HG938371.2_prot_CDN61838.1;B4EFY7;A0A1V2W9S3	By MS/MS	By MS/MS	By MS/MS	By MS/MS	By MS/MS	By MS/MS	By MS/MS	By MS/MS	By MS/MS	By MS/MS	By MS/MS	By MS/MS	BCAM0002
19.6367	20.4883	19.3745	20.5606	18.666	20.0838	25.1257	19.4442	18.4301	18.9601	20.4642	19.77	Uncharacterized protein														3	3	3	7.9	7.9	7.9	80.61	0.0078486	2.2998	660240000	6	NaN	NaN	NaN	NaN	3	0	0	1	0	1	0	1	1	0	0	2	0	0.218619	-0.814908	-0.546432	-4.34e-08	0	0	-4.34e-08	0	0	0.218619	-0.814908	-0.546432	HG938371.2_prot_CDN61868.1;A0A2N9CQ58;B4EG18	HG938371.2_prot_CDN61868.1;A0A2N9CQ58	By matching	By matching	By MS/MS	By matching	By MS/MS	By matching	By MS/MS	By MS/MS	By matching	By matching	By MS/MS	By matching	BCAM0032
19.6926	19.5578	18.5563	20.3083	19.6056	20.1456	20.0304	19.0347	21.4174	18.6417	19.8496	18.9757															1	1	1	25.5	25.5	25.5	5.2981	0.00052549	4.5561	29128000	5	1	1	1	NaN	1	0	0	0	0	0	1	0	1	2	0	0	0	0.151768	-0.175333	-0.397049	0.0980443	-0.192333	-0.267675	0.0980443	-0.192333	-0.267675	-4.34e-08	0	0	HG938371.2_prot_CDN61903.1	HG938371.2_prot_CDN61903.1						By MS/MS	By matching	By MS/MS	By MS/MS			By matching
20.2353	20.0296	20.9301	20.1965	20.0486	19.6613	19.7468	19.7659	19.4018	19.2155	18.7083	19.9046															2	2	2	14.3	14.3	14.3	28.146	0	21.966	16307000	7	2	2	2	NaN	1	0	0	2	0	0	0	0	2	0	0	0	2	1.33704	0.542176	2.5081	1.77279	1.0403	3.27757	1.77279	1.0403	3.27757	1.33704	0.542176	2.5081	HG938371.2_prot_CDN61919.1	HG938371.2_prot_CDN61919.1			By MS/MS					By MS/MS				By MS/MS
18.8037	20.8148	23.8001	19.4129	20.2631	23.7209	20.504	24.1665	19.1896	23.9037	18.6786	19.4746	Putative acyl-CoA dehydrogenase family protein	flavin adenine dinucleotide binding [GO:0050660];acyl-CoA dehydrogenase activity [GO:0003995]		flavin adenine dinucleotide binding [GO:0050660];acyl-CoA dehydrogenase activity [GO:0003995]											2	2	2	8.9	8.9	8.9	46.037	0	33.768	307030000	32	NaN	NaN	NaN	NaN	3	3	1	4	3	1	1	3	4	3	3	0	3	0.426193	-1.45575	-0.958538	0.0875174	0.396232	0.24112	0.0875174	0.396232	0.24112	0.426193	-1.45575	-0.958538	HG938371.2_prot_CDN61961.1;B4EH42;A0A1V2X6Y7	HG938371.2_prot_CDN61961.1;B4EH42;A0A1V2X6Y7	By MS/MS	By MS/MS	By MS/MS	By MS/MS	By MS/MS	By MS/MS	By MS/MS	By MS/MS	By MS/MS	By MS/MS	By matching	By MS/MS	BCAM0142
20.113	20.3871	18.5462	19.2757	20.3967	19.9635	19.3785	19.4204	18.4844	19.1712	19.8331	19.623															3	2	2	12.6	10.3	10.3	39.875	0	5.7856	28037000	7	3	2	2	NaN	1	0	0	0	0	0	0	0	2	1	1	0	0	0.167496	-0.209296	-0.433225	-4.34e-08	0	0	-4.34e-08	0	0	-4.34e-08	0	0	HG938371.2_prot_CDN62014.1	HG938371.2_prot_CDN62014.1	By matching	By matching	By matching	By matching	By matching	By matching	By matching	By MS/MS	By MS/MS	By MS/MS	By matching	By matching
28.7034	28.6104	29.471	29.0919	29.0306	29.1027	29.4743	29.4399	29.4369	29.6499	29.9809	30.1077	Putative aminotransferase-class III	transaminase activity [GO:0008483];pyridoxal phosphate binding [GO:0030170]		transaminase activity [GO:0008483];pyridoxal phosphate binding [GO:0030170]		Keep	Keep		Keep						39	39	39	70.5	70.5	70.5	48.965	0	272.6	21857000000	575	NaN	NaN	NaN	NaN	3	27	27	50	26	34	32	43	47	50	50	50	72	0.609211	-0.292708	-1.28576	1.78665	-0.824667	-3.30315	1.78665	-0.824667	-3.30315	0.609211	-0.292708	-1.28576	HG938371.2_prot_CDN62024.1;B4EHM2;A0A2N9CR60	HG938371.2_prot_CDN62024.1;B4EHM2;A0A2N9CR60	By MS/MS	By MS/MS	By MS/MS	By MS/MS	By MS/MS	By MS/MS	By MS/MS	By MS/MS	By MS/MS	By MS/MS	By MS/MS	By MS/MS	BCAM0190
24.6909	24.4126	24.7535	24.4915	25.2525	24.6878	25.0198	25.0949	24.8558	25.4491	25.5423	25.7684	Putative non-ribosomal peptide synthetase					Keep	Keep		Keep		Keep	WT_C8			11	11	11	31.8	31.8	31.8	50.497	0	152.29	1086800000	103	NaN	NaN	NaN	NaN	3	4	4	9	7	3	7	6	6	9	12	9	14	1.6017	-0.426615	-2.96805	2.08628	-0.816741	-3.8771	2.08628	-0.816741	-3.8771	1.6017	-0.426615	-2.96805	HG938371.2_prot_CDN62025.1;B4EHM3;A0A1V2X7X0	HG938371.2_prot_CDN62025.1;B4EHM3;A0A1V2X7X0	By MS/MS	By MS/MS	By MS/MS	By MS/MS	By MS/MS	By MS/MS	By MS/MS	By MS/MS	By MS/MS	By MS/MS	By MS/MS	By MS/MS	BCAM0191
27.5563	27.5144	28.1392	28.2106	28.1554	27.9389	28.1343	28.0413	28.2788	28.5512	29.0188	28.8841	Uncharacterized protein														15	15	15	51.9	51.9	51.9	29.184	0	171.3	12088000000	417	NaN	NaN	NaN	NaN	3	16	29	31	24	20	29	33	27	35	44	39	44	0.507499	-0.212384	-1.10669	1.79584	-0.828109	-3.32014	1.79584	-0.828109	-3.32014	0.507499	-0.212384	-1.10669	HG938371.2_prot_CDN62027.1;B4EHM4;A0A1V2X757	HG938371.2_prot_CDN62027.1;B4EHM4;A0A1V2X757	By MS/MS	By MS/MS	By MS/MS	By MS/MS	By MS/MS	By MS/MS	By MS/MS	By MS/MS	By MS/MS	By MS/MS	By MS/MS	By MS/MS	BCAM0192
27.1077	26.9047	27.3127	27.5101	27.2113	27.6661	27.4529	27.5	27.7617	27.9957	28.2678	28.5068	Putative non-ribosomal peptide synthetase	metabolic process [GO:0008152];phosphopantetheine binding [GO:0031177];ligase activity [GO:0016874]	metabolic process [GO:0008152]	phosphopantetheine binding [GO:0031177];ligase activity [GO:0016874]							Keep	WT_C8			32	32	32	37.6	37.6	37.6	126.36	0	192.81	6284900000	197	NaN	NaN	NaN	NaN	3	8	6	11	7	9	13	13	10	21	23	23	30	0.762628	-0.248788	-1.5474	2.36107	-0.92418	-4.44457	2.36107	-0.92418	-4.44457	0.762628	-0.248788	-1.5474	HG938371.2_prot_CDN62030.1;B4EHM7;A0A2N9CQL8	HG938371.2_prot_CDN62030.1;B4EHM7;A0A2N9CQL8	By MS/MS	By MS/MS	By MS/MS	By MS/MS	By MS/MS	By MS/MS	By MS/MS	By MS/MS	By MS/MS	By MS/MS	By MS/MS	By MS/MS	BCAM0195
28.2023	27.5143	28.3709	28.1692	27.8793	27.6537	27.8891	27.9347	27.9052	27.8318	28.1473	28.1617	Outer membrane efflux protein	lipid binding [GO:0008289];plasma membrane [GO:0005886];transporter activity [GO:0005215];integral component of membrane [GO:0016021]		transporter activity [GO:0005215];lipid binding [GO:0008289]	plasma membrane [GO:0005886];integral component of membrane [GO:0016021]										28	28	28	52.1	52.1	52.1	52.766	0	194.8	7801400000	377	NaN	NaN	NaN	NaN	3	24	24	33	22	17	24	24	27	33	26	32	34	0.521584	0.225008	1.13185	0.0930631	0.0526652	0.255164	0.0930631	0.0526652	0.255164	0.521584	0.225008	1.13185	HG938371.2_prot_CDN62034.1;A0A2N9CQL4;B4EHN1	HG938371.2_prot_CDN62034.1;A0A2N9CQL4;B4EHN1	By MS/MS	By MS/MS	By MS/MS	By MS/MS	By MS/MS	By MS/MS	By MS/MS	By MS/MS	By MS/MS	By MS/MS	By MS/MS	By MS/MS	BCAM0199
19.6429	23.27	23.1261	22.6504	19.5262	22.84	23.7267	23.1152	23.7301	23.2617	23.8367	23.7307	Two-component regulatory system, response regulator protein	DNA binding [GO:0003677];phosphorelay signal transduction system [GO:0000160];regulation of transcription, DNA-templated [GO:0006355];transcription, DNA-templated [GO:0006351]";"intracellular [GO:0005622]	regulation of transcription, DNA-templated [GO:0006355];transcription, DNA-templated [GO:0006351]";"phosphorelay signal transduction system [GO:0000160]	DNA binding [GO:0003677]	intracellular [GO:0005622]				Keep						4	4	4	28.5	28.5	28.5	25.354	0	6.2747	301050000	17	NaN	NaN	NaN	NaN	3	0	2	0	2	0	1	1	0	1	4	3	1	0.0352021	-0.129675	-0.101918	0.853885	-1.46745	-1.70023	0.853885	-1.46745	-1.70023	0.0352021	-0.129675	-0.101918	HG938371.2_prot_CDN62049.1;A0A2N9CQQ0;B4EHQ3	HG938371.2_prot_CDN62049.1;A0A2N9CQQ0		By MS/MS	By matching	By MS/MS	By matching	By MS/MS	By MS/MS	By matching	By MS/MS	By MS/MS	By MS/MS	By MS/MS	BCAM0221
20.2061	20.4176	19.4973	19.7683	19.3768	20.777	19.6376	19.8539	19.5574	18.4603	19.771	19.863															2	2	2	13.4	13.4	13.4	34.018	0	13.445	5713400	2	2	2	2	NaN	1	0	0	0	0	0	1	0	0	0	0	0	0	0.0584772	0.0610447	0.165451	-4.34e-08	0	0	-4.34e-08	0	0	0.0584772	0.0610447	0.165451	HG938371.2_prot_CDN62073.1	HG938371.2_prot_CDN62073.1						By MS/MS						By MS/MS
22.2101	23.1696	23.2388	22.8834	19.9599	19.6348	22.1731	22.3066	22.7533	22.9533	22.9196	22.7517															4	4	4	15.5	15.5	15.5	23.616	0	67.745	195550000	36	4	4	4	NaN	1	0	3	4	5	1	1	2	2	3	6	3	1	1.32474	1.85692	2.48717	0.0449306	0.0310149	0.128813	0.0449306	0.0310149	0.128813	1.32474	1.85692	2.48717	HG938371.2_prot_CDN62107.1	HG938371.2_prot_CDN62107.1	By matching	By MS/MS	By MS/MS	By MS/MS	By MS/MS	By MS/MS	By MS/MS	By MS/MS	By MS/MS	By MS/MS	By MS/MS	By MS/MS
19.6074	19.0057	23.1354	22.7361	20.005	19.8986	22.6696	20.234	22.2853	22.3561	20.6212	22.9425	TonB-dependent receptor	iron ion binding [GO:0005506];receptor activity [GO:0004872];siderophore transport [GO:0015891];cell outer membrane [GO:0009279]	siderophore transport [GO:0015891]	receptor activity [GO:0004872];iron ion binding [GO:0005506]	cell outer membrane [GO:0009279]		Keep			Keep					2	2	2	5.8	5.8	5.8	76.811	0	36.473	162550000	35	NaN	NaN	NaN	NaN	3	1	3	5	4	1	3	2	2	3	3	1	3	0.126059	0.419339	0.336338	0.34026	-0.930101	-0.795159	0.34026	-0.930101	-0.795159	0.126059	0.419339	0.336338	HG938371.2_prot_CDN62220.1;B4EJZ3;A0A2N9CNZ8	HG938371.2_prot_CDN62220.1;B4EJZ3;A0A2N9CNZ8	By MS/MS	By MS/MS	By MS/MS	By MS/MS	By MS/MS	By MS/MS	By MS/MS	By MS/MS	By MS/MS	By MS/MS	By MS/MS	By MS/MS	BCAM0491
25.3884	23.711	25.0235	24.4093	25.4944	24.5612	24.7274	24.8622	24.9402	25.0687	25.4518	25.2269	Putative aminotransferase protein	biosynthetic process [GO:0009058];transaminase activity [GO:0008483];pyridoxal phosphate binding [GO:0030170]	biosynthetic process [GO:0009058]	transaminase activity [GO:0008483];pyridoxal phosphate binding [GO:0030170]		Keep	Keep		Keep						5	5	5	26.3	26.3	26.3	42.992	0	22.07	873060000	54	NaN	NaN	NaN	NaN	3	3	3	4	4	3	8	3	3	3	6	4	4	0.273464	-0.278236	-0.661653	0.677606	-0.538812	-1.40337	0.677606	-0.538812	-1.40337	0.273464	-0.278236	-0.661653	HG938371.2_prot_CDN62250.1;B4EKG7;A0A2N9CP55	HG938371.2_prot_CDN62250.1;B4EKG7	By MS/MS	By MS/MS	By MS/MS	By MS/MS	By MS/MS	By MS/MS	By MS/MS	By MS/MS	By MS/MS	By MS/MS	By MS/MS	By MS/MS	BCAM0525
27.7874	27.6534	28.2778	27.9296	28.0389	28.2699	28.2168	28.2991	28.3997	28.1568	28.131	28.4535	Putative hydantoinase/oxoprolinase family protein	hydrolase activity [GO:0016787]		hydrolase activity [GO:0016787]											42	42	42	38.2	38.2	38.2	129.16	0	229.2	9330400000	482	NaN	NaN	NaN	NaN	3	24	18	30	32	27	36	35	45	42	35	43	42	1.03948	-0.294135	-2.00876	1.25417	-0.373215	-2.36768	1.25417	-0.373215	-2.36768	1.03948	-0.294135	-2.00876	HG938371.2_prot_CDN62309.1;B4EKM3;A0A2N9CPB8	HG938371.2_prot_CDN62309.1;B4EKM3;A0A2N9CPB8	By MS/MS	By MS/MS	By MS/MS	By MS/MS	By MS/MS	By MS/MS	By MS/MS	By MS/MS	By MS/MS	By MS/MS	By MS/MS	By MS/MS	BCAM0578
24.0533	24.1318	25.0885	24.6281	24.5742	25.0394	25.1031	25.4975	25.3701	25.1675	25.4011	25.6436	Uncharacterized protein	catalytic activity [GO:0003824]		catalytic activity [GO:0003824]											10	10	10	60.1	60.1	60.1	26.643	0	86.355	1058800000	95	NaN	NaN	NaN	NaN	3	1	4	7	7	3	6	9	9	9	9	9	9	0.966804	-0.578083	-1.88805	1.91426	-0.920128	-3.54246	1.91426	-0.920128	-3.54246	0.966804	-0.578083	-1.88805	HG938371.2_prot_CDN62319.1;B4EL08;A0A2N9CPD3	HG938371.2_prot_CDN62319.1;B4EL08;A0A2N9CPD3	By MS/MS	By MS/MS	By MS/MS	By MS/MS	By MS/MS	By MS/MS	By MS/MS	By MS/MS	By MS/MS	By MS/MS	By MS/MS	By MS/MS	BCAM0587
25.7173	25.6568	26.0216	25.6428	26.0315	25.7522	25.7894	26.0626	25.9937	25.9307	26.2075	26.3747	Uncharacterized protein					Keep	Keep		Keep						9	9	9	61.2	61.2	61.2	20.481	0	105.78	1862300000	122	NaN	NaN	NaN	NaN	3	6	7	13	9	5	4	9	7	9	15	11	12	0.586874	-0.149351	-1.24691	1.45937	-0.367052	-2.71823	1.45937	-0.367052	-2.71823	0.586874	-0.149351	-1.24691	HG938371.2_prot_CDN62332.1;B4EL21;A0A1V2XNH6	HG938371.2_prot_CDN62332.1;B4EL21;A0A1V2XNH6	By MS/MS	By MS/MS	By MS/MS	By MS/MS	By MS/MS	By MS/MS	By MS/MS	By MS/MS	By MS/MS	By MS/MS	By MS/MS	By MS/MS	BCAM0600
23.4044	24.2531	24.8606	24.623	24.0576	24.9054	24.7901	25.0626	25.1063	25.3834	25.3692	25.9999	Uncharacterized protein								Keep						8	8	8	25.6	25.6	25.6	34.315	0	66.194	1016300000	50	NaN	NaN	NaN	NaN	3	3	2	3	2	2	3	5	2	3	4	4	10	0.490416	-0.418626	-1.07599	1.71857	-1.17942	-3.17827	1.71857	-1.17942	-3.17827	0.490416	-0.418626	-1.07599	HG938371.2_prot_CDN62365.1;B4EL54;A0A1V2W1J0	HG938371.2_prot_CDN62365.1;B4EL54;A0A1V2W1J0	By MS/MS	By MS/MS	By MS/MS	By MS/MS	By MS/MS	By MS/MS	By MS/MS	By MS/MS	By MS/MS	By MS/MS	By MS/MS	By MS/MS	BCAM0633
21.6526	21.1957	18.8978	20.1526	19.8572	21.2533	21.5595	22.1352	22.2143	22.079	19.8149	23.3502	O-acetylhomoserine (Thiol)-lyase	cellular amino acid metabolic process [GO:0006520]";pyridoxal phosphate binding [GO:0030170];transferase activity, transferring alkyl or aryl (other than methyl) groups [GO:0016765];"lyase activity [GO:0016829]	cellular amino acid metabolic process [GO:0006520]	pyridoxal phosphate binding [GO:0030170];transferase activity, transferring alkyl or aryl (other than methyl) groups [GO:0016765]";"lyase activity [GO:0016829]											4	4	4	13	13	13	46.402	0	11.736	120730000	15	NaN	NaN	NaN	NaN	3	2	0	2	0	0	0	0	2	2	1	2	4	0.4115	-0.726634	-0.931159	0.703137	-1.3899	-1.44684	0.703137	-1.3899	-1.44684	0.4115	-0.726634	-0.931159	HG938371.2_prot_CDN62456.1;B4EM23;A0A2N9CPV2	HG938371.2_prot_CDN62456.1;B4EM23;A0A2N9CPV2	By MS/MS	By matching	By MS/MS			By matching	By matching	By MS/MS	By MS/MS	By MS/MS	By MS/MS	By MS/MS	BCAM0721
19.4888	20.0522	18.6186	20.0631	19.7705	20.0478	20.2253	19.6309	22.0412	20.8935	18.9536	18.5026															1	1	1	10.8	10.8	10.8	15.343	0	6.2121	46449000	14	1	1	1	NaN	1	1	0	0	1	1	0	1	2	1	2	2	2	0.445064	-0.362982	-0.993409	0.245891	-0.542056	-0.604443	0.245891	-0.542056	-0.604443	-4.34e-08	0	0	HG938371.2_prot_CDN62475.1	HG938371.2_prot_CDN62475.1	By MS/MS			By MS/MS	By MS/MS		By MS/MS	By MS/MS	By MS/MS	By MS/MS	By MS/MS	By MS/MS
22.8147	20.2052	23.6287	22.5549	23.0453	23.2623	23.2131	23.199	23.5901	23.9831	23.7696	23.8637	Muconate cycloisomerase I 1 (EC 5.5.1.1)	cellular amino acid catabolic process [GO:0009063];manganese ion binding [GO:0030145];muconate cycloisomerase activity [GO:0018849];chloromuconate cycloisomerase activity [GO:0018850]	cellular amino acid catabolic process [GO:0009063]	manganese ion binding [GO:0030145];muconate cycloisomerase activity [GO:0018849];chloromuconate cycloisomerase activity [GO:0018850]		Keep	Keep								6	6	6	26.8	26.8	26.8	40.258	0	53.011	326890000	30	NaN	NaN	NaN	NaN	3	3	2	2	2	1	1	1	1	2	2	3	7	0.556369	-0.879024	-1.19346	1.05157	-1.50077	-2.02887	1.05157	-1.50077	-2.02887	0.556369	-0.879024	-1.19346	HG938371.2_prot_CDN62539.1;B4EMK7;A0A2N9CQV4	HG938371.2_prot_CDN62539.1;B4EMK7;A0A2N9CQV4	By MS/MS	By MS/MS	By MS/MS	By MS/MS	By MS/MS	By MS/MS	By MS/MS	By MS/MS	By MS/MS	By MS/MS	By MS/MS	By MS/MS	BCAM0805
19.8803	19.8041	24.4154	20.5026	20.7958	23.8361	20.4535	20.6141	23.8744	20.0487	19.8713	19.0901	Putative methyl-accepting chemotaxis protein	chemotaxis [GO:0006935];signal transducer activity [GO:0004871];integral component of membrane [GO:0016021]	chemotaxis [GO:0006935]	signal transducer activity [GO:0004871]	integral component of membrane [GO:0016021]		Keep								5	5	5	12.6	12.6	12.6	60.443	0	9.3423	342970000	9	NaN	NaN	NaN	NaN	3	1	0	1	0	1	2	0	1	0	0	1	2	0.0719748	-0.27422	-0.201084	0.102897	0.429517	0.279773	0.102897	0.429517	0.279773	0.0719748	-0.27422	-0.201084	HG938371.2_prot_CDN62555.1;B4EMM3;A0A144VVH0	HG938371.2_prot_CDN62555.1;B4EMM3;A0A144VVH0	By MS/MS	By matching	By MS/MS	By matching	By MS/MS	By MS/MS	By matching	By MS/MS	By matching	By matching	By MS/MS	By MS/MS	BCAM0821
21.012	19.7608	18.7644	19.5328	19.764	19.1533	19.1081	18.6166	18.3425	20.2355	19.286	19.8718															3	3	3	13.2	13.2	13.2	28.394	0	39.755	39106000	3	3	3	3	NaN	1	0	0	1	0	1	0	0	0	0	0	0	0	0.538745	0.607028	1.16233	-4.34e-08	0	0	-4.34e-08	0	0	-4.34e-08	0	0	HG938371.2_prot_CDN62564.1	HG938371.2_prot_CDN62564.1		By matching	By MS/MS		By MS/MS				By matching	By matching
24.6731	25.0574	25.0904	24.9051	24.9971	24.8834	25.0684	24.622	24.9767	25.0376	24.7472	24.9916															9	9	4	18.2	18.2	4.9	36.099	0	40.898	940320000	75	9	9	4	NaN	1	5	7	4	5	3	5	5	6	5	6	4	8	0.104747	0.0388227	0.284361	0.0198537	-0.00672913	-0.0584157	0.0198537	-0.00672913	-0.0584157	0.104747	0.0388227	0.284361	HG938371.2_prot_CDN62578.1	HG938371.2_prot_CDN62578.1	By MS/MS	By MS/MS	By MS/MS	By MS/MS	By MS/MS	By MS/MS	By MS/MS	By MS/MS	By MS/MS	By MS/MS	By MS/MS	By MS/MS
20.458	20.6201	19.7794	19.325	18.9141	22.8283	22.8673	23.2096	22.8967	23.3037	23.6474	23.5262	Tyrosine-protein kinase	extracellular polysaccharide biosynthetic process [GO:0045226];kinase activity [GO:0016301];lipopolysaccharide biosynthetic process [GO:0009103];integral component of membrane [GO:0016021]	lipopolysaccharide biosynthetic process [GO:0009103];extracellular polysaccharide biosynthetic process [GO:0045226]	kinase activity [GO:0016301]	integral component of membrane [GO:0016021]						Keep	WT_C8			6	6	6	10.7	10.7	10.7	79.603	0	15.58	200320000	28	NaN	NaN	NaN	NaN	3	1	0	0	0	2	3	5	4	5	2	2	3	0.913559	-1.9092	-1.79958	4.13538	-3.29784	-9.59649	4.13538	-3.29784	-9.59649	0.913559	-1.9092	-1.79958	HG938371.2_prot_CDN62608.1;B4EMX8;A0A107L0Y2	HG938371.2_prot_CDN62608.1;B4EMX8;A0A107L0Y2	By MS/MS	By matching		By matching	By MS/MS	By MS/MS	By MS/MS	By MS/MS	By MS/MS	By MS/MS	By MS/MS	By MS/MS	BCAM0859
20.6249	20.5064	20.2882	19.6734	19.7626	19.2391	18.99	20.7253	19.2787	20.5318	19.1515	19.5575															1	1	1	5.2	5.2	5.2	58.812	0	7.4571	20832000	8	1	1	1	NaN	1	0	0	0	1	0	0	0	2	0	1	2	2	0.649003	0.593978	1.35441	-4.34e-08	0	0	-4.34e-08	0	0	0.649003	0.593978	1.35441	HG938371.2_prot_CDN62637.1	HG938371.2_prot_CDN62637.1				By MS/MS			By matching	By MS/MS		By MS/MS	By MS/MS	By MS/MS
25.931	25.8784	26.2627	26.0828	25.8498	25.9138	26.079	26.0027	26.4432	26.0275	26.0956	26.0489	1-deoxy-D-xylulose-5-phosphate synthase (EC 2.2.1.7) (1-deoxyxylulose-5-phosphate synthase) (DXP synthase) (DXPS)	1-deoxy-D-xylulose 5-phosphate biosynthetic process [GO:0052865];metal ion binding [GO:0046872];terpenoid biosynthetic process [GO:0016114];thiamine biosynthetic process [GO:0009228];1-deoxy-D-xylulose-5-phosphate synthase activity [GO:0008661]	terpenoid biosynthetic process [GO:0016114];thiamine biosynthetic process [GO:0009228];1-deoxy-D-xylulose 5-phosphate biosynthetic process [GO:0052865]	metal ion binding [GO:0046872];1-deoxy-D-xylulose-5-phosphate synthase activity [GO:0008661]			Keep		Keep						19	19	19	28.9	28.9	28.9	68.656	0	72.401	2033100000	123	NaN	NaN	NaN	NaN	3	9	8	7	6	11	12	7	4	10	11	17	8	0.330035	0.0774121	0.775138	0.386285	-0.115084	-0.883671	0.386285	-0.115084	-0.883671	0.330035	0.0774121	0.775138	HG938371.2_prot_CDN62665.1;B4EN29;A0A144VXY0	HG938371.2_prot_CDN62665.1;B4EN29;A0A144VXY0	By MS/MS	By MS/MS	By MS/MS	By MS/MS	By MS/MS	By MS/MS	By MS/MS	By MS/MS	By MS/MS	By MS/MS	By MS/MS	By MS/MS	BCAM0911
25.0523	25.7752	25.7846	25.868	25.697	25.4637	25.8389	25.8699	25.952	25.8047	26.3775	26.5517	6-phosphogluconate dehydrogenase, decarboxylating (EC 1.1.1.44)	D-gluconate metabolic process [GO:0019521];pentose-phosphate shunt [GO:0006098];phosphogluconate dehydrogenase (decarboxylating) activity [GO:0004616]	pentose-phosphate shunt [GO:0006098];D-gluconate metabolic process [GO:0019521]	phosphogluconate dehydrogenase (decarboxylating) activity [GO:0004616]											23	23	23	51.9	51.9	51.9	50.913	0	120.57	1892000000	152	NaN	NaN	NaN	NaN	3	9	9	12	6	9	10	13	12	17	10	14	15	0.179314	-0.0973763	-0.459966	1.11198	-0.551455	-2.12942	1.11198	-0.551455	-2.12942	0.179314	-0.0973763	-0.459966	HG938371.2_prot_CDN62697.1;B4EF86;A0A1V6KZD1	HG938371.2_prot_CDN62697.1;B4EF86;A0A1V6KZD1	By MS/MS	By MS/MS	By MS/MS	By MS/MS	By MS/MS	By MS/MS	By MS/MS	By MS/MS	By MS/MS	By MS/MS	By MS/MS	By MS/MS	BCAM0941
27.0947	27.1787	26.5939	26.7888	27.248	27.1919	26.7285	26.7354	26.488	26.6902	26.2514	26.0196	Putative exported protein														4	4	4	63.2	63.2	63.2	11.795	0	72.598	3034000000	95	NaN	NaN	NaN	NaN	3	9	7	6	8	10	11	4	5	6	7	5	5	0.117644	-0.0619092	-0.316004	1.49273	0.551729	2.77623	1.49273	0.551729	2.77623	0.117644	-0.0619092	-0.316004	HG938371.2_prot_CDN62698.1;A0A1V2XAG1;B4EF87	HG938371.2_prot_CDN62698.1;A0A1V2XAG1;B4EF87	By MS/MS	By MS/MS	By MS/MS	By MS/MS	By MS/MS	By MS/MS	By MS/MS	By MS/MS	By MS/MS	By MS/MS	By MS/MS	By MS/MS	BCAM0942
20.8131	18.8658	19.1996	19.8822	19.8496	19.9932	19.7406	19.2681	18.1293	20.0073	21.3363	18.4811															3	3	1	16.7	16.7	5.7	23.876	0	18.228	45761000	14	NaN	NaN	NaN	NaN	2	1	0	2	0	0	1	1	1	1	2	3	2	0.0168014	-0.0227022	-0.0495985	0.0855184	0.201705	0.236028	0.0855184	0.201705	0.236028	-4.34e-08	0	0	HG938371.2_prot_CDN62748.1;A0A2N9CRX5	HG938371.2_prot_CDN62748.1;A0A2N9CRX5	By MS/MS	By matching	By MS/MS	By matching	By matching	By MS/MS	By MS/MS	By MS/MS	By MS/MS	By MS/MS	By MS/MS	By MS/MS
25.6257	26.2496	25.6177	25.6647	25.2192	26.0719	25.363	25.0509	25.0637	25.1721	24.6272	24.4709											Keep	WT_C8			8	8	2	45.2	45.2	16.3	25.934	0	51.726	1201400000	83	8	8	2	NaN	1	3	7	6	8	4	9	10	2	6	4	3	3	0.637726	0.363199	1.33502	2.23934	0.955956	4.18783	2.23934	0.955956	4.18783	0.637726	0.363199	1.33502	HG938371.2_prot_CDN62754.1	HG938371.2_prot_CDN62754.1	By MS/MS	By MS/MS	By MS/MS	By MS/MS	By MS/MS	By MS/MS	By MS/MS	By MS/MS	By MS/MS	By MS/MS	By MS/MS	By MS/MS
23.005	23.677	23.3261	23.8633	23.5153	24.0253	23.8971	24.4654	23.8578	23.9398	23.7184	23.7436	Putative alcohol dehydrogenase	oxidoreductase activity [GO:0016491];metal ion binding [GO:0046872]		oxidoreductase activity [GO:0016491];metal ion binding [GO:0046872]											3	3	3	8.3	8.3	8.3	40.348	0	11.078	419840000	33	NaN	NaN	NaN	NaN	3	2	3	2	3	1	1	2	2	5	3	4	2	0.949868	-0.507916	-1.85992	0.889952	-0.347012	-1.76031	0.889952	-0.347012	-1.76031	0.949868	-0.507916	-1.85992	HG938371.2_prot_CDN62789.1;B4EG89;A0A1V2X3T4	HG938371.2_prot_CDN62789.1	By MS/MS	By MS/MS	By MS/MS	By MS/MS	By MS/MS	By MS/MS	By MS/MS	By MS/MS	By MS/MS	By MS/MS	By MS/MS	By MS/MS	BCAM1109
23.2996	23.8141	24.0002	23.8111	19.0729	24.0107	23.9495	23.8867	24.0801	23.8804	23.7558	23.9879	Uncharacterized protein						Keep		Keep						10	10	10	25.9	25.9	25.9	37.666	0	31.791	444050000	62	NaN	NaN	NaN	NaN	3	1	2	8	5	1	2	4	5	6	6	10	6	0.350482	1.00129	0.815038	0.545348	-0.19482	-1.17402	0.545348	-0.19482	-1.17402	0.350482	1.00129	0.815038	HG938371.2_prot_CDN62849.1;B4EGS2;A0A2N9CRV8	HG938371.2_prot_CDN62849.1;B4EGS2;A0A2N9CRV8	By MS/MS	By MS/MS	By MS/MS	By MS/MS	By MS/MS	By MS/MS	By MS/MS	By MS/MS	By MS/MS	By MS/MS	By MS/MS	By MS/MS	BCAM1167
20.086	19.0922	19.802	19.683	19.4149	20.6768	20.4748	19.1603	19.1651	19.9441	19.4655	19.9915	Putative carboxylesterase	hydrolase activity [GO:0016787]		hydrolase activity [GO:0016787]			Keep								2	2	2	11.5	11.5	11.5	24.032	0	17.174	150010000	19	NaN	NaN	NaN	NaN	3	1	2	2	2	1	0	1	2	1	2	2	2	0.251313	-0.265863	-0.615802	-4.34e-08	0	0	-4.34e-08	0	0	-4.34e-08	0	0	HG938371.2_prot_CDN62875.1;B4EGU7;A0A2N9CTJ6	HG938371.2_prot_CDN62875.1;B4EGU7;A0A2N9CTJ6	By MS/MS	By MS/MS	By MS/MS	By MS/MS	By MS/MS		By MS/MS	By MS/MS	By MS/MS	By MS/MS	By MS/MS	By MS/MS	BCAM1192
20.5041	19.6484	19.7841	19.7487	19.9575	19.7078	19.7355	19.3109	19.7915	19.874	19.6014	20.1123	Proline iminopeptidase (PIP) (EC 3.4.11.5) (Prolyl aminopeptidase)	aminopeptidase activity [GO:0004177];cytoplasm [GO:0005737]		aminopeptidase activity [GO:0004177]	cytoplasm [GO:0005737]										2	2	2	16.1	16.1	16.1	34.554	0.00054318	5.2923	55106000	4	NaN	NaN	NaN	NaN	3	0	0	1	0	1	0	0	0	0	0	1	1	0.461063	0.243434	1.02273	0.128857	0.0765343	0.343045	0.128857	0.0765343	0.343045	-4.34e-08	0	0	HG938371.2_prot_CDN62924.1;B4EHB9;A0A144W5H2	HG938371.2_prot_CDN62924.1;B4EHB9;A0A144W5H2			By MS/MS		By MS/MS		By matching	By MS/MS	By matching	By matching	By MS/MS	By MS/MS	BCAM1240
20.805	20.0418	18.795	19.4904	19.6018	19.719	20.1132	19.1349	21.3178	20.6069	19.6317	18.8223	ABC transporter, permease protein	plasma membrane [GO:0005886];transport [GO:0006810];integral component of membrane [GO:0016021]	transport [GO:0006810]		plasma membrane [GO:0005886];integral component of membrane [GO:0016021]	Keep			Keep						2	2	2	9.5	9.5	9.5	33.534	0	11.697	49749000	10	NaN	NaN	NaN	NaN	3	0	0	1	0	0	2	0	1	1	1	2	2	0.110734	0.14083	0.299123	0.174726	-0.31164	-0.449627	0.174726	-0.31164	-0.449627	-4.34e-08	0	0	HG938371.2_prot_CDN62979.1;B4EHT4;A0A142PD11	HG938371.2_prot_CDN62979.1;B4EHT4;A0A142PD11			By MS/MS			By MS/MS		By MS/MS	By MS/MS	By MS/MS	By MS/MS	By MS/MS	BCAM1294
26.6316	26.8702	26.6421	26.8447	26.447	26.7899	26.5502	26.6026	26.4068	26.3316	25.9712	26.4422	Gamma-glutamyltransferase 2 (EC 2.3.2.2)	glutathione catabolic process [GO:0006751];glutathione hydrolase activity [GO:0036374];gamma-glutamyltransferase activity [GO:0003840]	glutathione catabolic process [GO:0006751]	glutathione hydrolase activity [GO:0036374];gamma-glutamyltransferase activity [GO:0003840]		Keep	Keep		Keep						28	28	28	47	47	47	63.15	0	113.02	2842200000	235	NaN	NaN	NaN	NaN	3	22	18	19	17	18	20	13	15	15	13	12	19	0.76827	0.149722	1.55689	1.97416	0.459201	3.65734	1.97416	0.459201	3.65734	0.76827	0.149722	1.55689	HG938371.2_prot_CDN62994.1;B4EHU9;A0A142PEA3	HG938371.2_prot_CDN62994.1;B4EHU9;A0A142PEA3	By MS/MS	By MS/MS	By MS/MS	By MS/MS	By MS/MS	By MS/MS	By MS/MS	By MS/MS	By MS/MS	By MS/MS	By MS/MS	By MS/MS	BCAM1309
25.7151	25.53	25.6898	25.5143	25.5455	25.5469	25.8398	25.636	25.7015	25.6453	25.688	25.8481	Xenobiotic reductase	oxidoreductase activity [GO:0016491];FMN binding [GO:0010181]		oxidoreductase activity [GO:0016491];FMN binding [GO:0010181]											14	14	14	47.2	47.2	47.2	40.266	0	101.89	1545400000	138	NaN	NaN	NaN	NaN	3	5	8	11	8	6	7	10	11	16	12	13	16	0.128555	-0.0297222	-0.342322	0.783639	-0.108429	-1.58272	0.783639	-0.108429	-1.58272	0.128555	-0.0297222	-0.342322	HG938371.2_prot_CDN63098.1;B4EII4;A0A1V2W1R9	HG938371.2_prot_CDN63098.1;B4EII4;A0A1V2W1R9	By MS/MS	By MS/MS	By MS/MS	By MS/MS	By MS/MS	By MS/MS	By MS/MS	By MS/MS	By MS/MS	By MS/MS	By MS/MS	By MS/MS	BCAM1408
26.4654	26.2407	26.3712	25.8255	25.3686	25.3851	25.9	26.2759	25.402	25.6369	25.7932	24.7928	Uncharacterized protein					Keep	Keep		Keep						5	5	5	16.3	16.3	16.3	19.396	0	152.44	1927700000	101	NaN	NaN	NaN	NaN	3	7	12	9	8	3	5	6	8	6	9	9	5	0.969307	0.493281	1.89221	1.69642	0.819465	3.13804	1.69642	0.819465	3.13804	0.969307	0.493281	1.89221	HG938371.2_prot_CDN63103.1;B4EII9;A0A1V2XF06	HG938371.2_prot_CDN63103.1	By MS/MS	By MS/MS	By MS/MS	By MS/MS	By MS/MS	By MS/MS	By MS/MS	By MS/MS	By MS/MS	By MS/MS	By MS/MS	By MS/MS	BCAM1413a
22.4766	20.1985	20.1136	19.4707	22.4704	22.9345	19.2512	19.2664	19.976	19.3153	20.2144	20.2432	Putative methylmalonate-semialdehyde dehydrogenase	methylmalonate-semialdehyde dehydrogenase (acylating) activity [GO:0004491]		methylmalonate-semialdehyde dehydrogenase (acylating) activity [GO:0004491]											3	3	3	9.9	9.9	9.9	53.654	0	8.4985	157720000	14	NaN	NaN	NaN	NaN	3	1	1	1	1	1	2	0	2	1	1	0	1	0.130807	-0.415755	-0.347707	0.398531	0.627635	0.906816	0.398531	0.627635	0.906816	0.130807	-0.415755	-0.347707	HG938371.2_prot_CDN63132.1;B4EIZ7;A0A1V6KS37	HG938371.2_prot_CDN63132.1;B4EIZ7;A0A1V6KS37	By MS/MS	By MS/MS	By MS/MS	By MS/MS	By MS/MS	By MS/MS	By matching	By MS/MS	By MS/MS	By MS/MS	By matching	By MS/MS	BCAM1442
24.7703	24.3812	24.3003	23.6143	25.5331	24.9263	24.6059	24.7946	24.5274	24.8021	24.3515	23.8507	Putative PRC-barrel domain protein														3	3	3	40.1	40.1	40.1	18.136	0	29.074	692640000	55	NaN	NaN	NaN	NaN	3	3	3	3	4	2	3	5	6	4	4	2	5	1.17302	-0.698464	-2.23137	0.141141	-0.116438	-0.372202	0.141141	-0.116438	-0.372202	1.17302	-0.698464	-2.23137	HG938371.2_prot_CDN63198.1;B4EJJ9;A0A1V2XBS3	HG938371.2_prot_CDN63198.1;B4EJJ9;A0A1V2XBS3	By MS/MS	By MS/MS	By MS/MS	By MS/MS	By MS/MS	By MS/MS	By MS/MS	By MS/MS	By MS/MS	By MS/MS	By MS/MS	By MS/MS	BCAM1509
26.4747	26.0379	26.4601	26.1167	26.6974	26.4333	26.2601	26.3215	26.4956	26.155	26.2324	26.184	Putative dehydrogenase, molybdopterin binding subunit	oxidoreductase activity [GO:0016491]		oxidoreductase activity [GO:0016491]											30	30	30	46	46	46	77.946	0	201.74	2467200000	246	NaN	NaN	NaN	NaN	3	18	13	18	19	13	18	13	17	20	21	15	24	0.472199	-0.155724	-1.04301	0.0136233	0.00556612	0.0403566	0.0136233	0.00556612	0.0403566	0.472199	-0.155724	-1.04301	HG938371.2_prot_CDN63230.1;B4EJN0;A0A2N9CUR1	HG938371.2_prot_CDN63230.1;B4EJN0;A0A2N9CUR1	By MS/MS	By MS/MS	By MS/MS	By MS/MS	By MS/MS	By MS/MS	By MS/MS	By MS/MS	By MS/MS	By MS/MS	By MS/MS	By MS/MS	BCAM1540
21.5496	20.091	19.1319	20.0164	20.2775	19.4667	19.7464	20.1703	18.7052	20.1903	20.3287	19.2646	Putative dehydrogenase, cytochrome C subunit	electron carrier activity [GO:0009055];heme binding [GO:0020037];iron ion binding [GO:0005506];oxidoreductase activity, acting on CH-OH group of donors [GO:0016614]";"membrane [GO:0016020]		heme binding [GO:0020037];iron ion binding [GO:0005506];oxidoreductase activity, acting on CH-OH group of donors [GO:0016614]";"electron carrier activity [GO:0009055]	membrane [GO:0016020]										2	2	2	7.4	7.4	7.4	44.049	0	18.653	39208000	4	NaN	NaN	NaN	NaN	3	0	0	0	0	2	2	0	0	0	0	0	0	0.209723	0.281997	0.527171	-4.34e-08	0	0	-4.34e-08	0	0	-4.34e-08	0	0	HG938371.2_prot_CDN63242.1;B4EJP3;A0A1V2XHK1	HG938371.2_prot_CDN63242.1;B4EJP3;A0A1V2XHK1				By matching	By MS/MS	By MS/MS	By matching		By matching	By matching	By matching		BCAM1551
26.1311	25.9463	26.131	26.2218	26.3901	25.9887	26.1879	26.1704	26.242	26.3558	26.1874	25.9409	Putative succinylglutamate desuccinylase/ aspartoacylase	metabolic process [GO:0008152]";metal ion binding [GO:0046872];"hydrolase activity, acting on ester bonds [GO:0016788]	metabolic process [GO:0008152]	metal ion binding [GO:0046872]";"hydrolase activity, acting on ester bonds [GO:0016788]											5	5	5	22.4	22.4	22.4	37.087	0	15.37	1941300000	33	NaN	NaN	NaN	NaN	3	1	2	4	2	1	2	2	3	5	2	2	3	0.324386	-0.0767183	-0.764017	0.294758	-0.0739698	-0.704944	0.294758	-0.0739698	-0.704944	0.324386	-0.0767183	-0.764017	HG938371.2_prot_CDN63248.1;B4EJP8;A0A1V2XG53	HG938371.2_prot_CDN63248.1;B4EJP8;A0A1V2XG53	By MS/MS	By MS/MS	By MS/MS	By MS/MS	By MS/MS	By MS/MS	By MS/MS	By MS/MS	By MS/MS	By MS/MS	By MS/MS	By MS/MS	BCAM1556
27.172	27.3423	27.1743	27.0224	27.2335	27.1703	27.2135	27.104	27.2856	27.1392	27.4462	27.1297	Phosphoenolpyruvate carboxykinase [GTP] (PEP carboxykinase) (PEPCK) (EC 4.1.1.32) (GTP-dependent phosphoenolpyruvate carboxykinase) (GTP-PEPCK)	gluconeogenesis [GO:0006094];GTP binding [GO:0005525];kinase activity [GO:0016301];manganese ion binding [GO:0030145];phosphoenolpyruvate carboxykinase (GTP) activity [GO:0004613];cytoplasm [GO:0005737]	gluconeogenesis [GO:0006094]	kinase activity [GO:0016301];manganese ion binding [GO:0030145];phosphoenolpyruvate carboxykinase (GTP) activity [GO:0004613];GTP binding [GO:0005525]	cytoplasm [GO:0005737]	Keep	Keep		Keep						20	20	20	40.7	40.7	40.7	68.347	0	145.36	4629900000	257	NaN	NaN	NaN	NaN	3	17	12	17	18	14	13	17	20	22	21	22	28	0.0120948	-0.00256109	-0.0358891	0.307733	-0.072423	-0.730973	0.307733	-0.072423	-0.730973	0.0120948	-0.00256109	-0.0358891	HG938371.2_prot_CDN63275.1;B4EK44;A0A2N9CVB8	HG938371.2_prot_CDN63275.1;B4EK44;A0A2N9CVB8	By MS/MS	By MS/MS	By MS/MS	By MS/MS	By MS/MS	By MS/MS	By MS/MS	By MS/MS	By MS/MS	By MS/MS	By MS/MS	By MS/MS	BCAM1581
19.487	20.1297	19.082	22.6788	22.2579	19.9178	20.0997	19.7813	22.8367	22.5626	22.4082	22.6649	2,3-butanediol dehydrogenase (EC 1.1.1.4)	zinc ion binding [GO:0008270]";"(R,R)-butanediol dehydrogenase activity [GO:0000721]		zinc ion binding [GO:0008270]";"(R,R)-butanediol dehydrogenase activity [GO:0000721]			Keep		Keep						3	3	3	9.3	9.3	9.3	37.47	0	9.5026	147280000	11	NaN	NaN	NaN	NaN	3	2	0	1	0	0	0	1	1	2	2	0	0	0.0603005	-0.169811	-0.170314	1.50554	-2.27377	-2.79858	1.50554	-2.27377	-2.79858	0.0603005	-0.169811	-0.170314	HG938371.2_prot_CDN63411.1;A0A1V2X8T3;B4EL82	HG938371.2_prot_CDN63411.1;A0A1V2X8T3;B4EL82	By MS/MS	By matching	By MS/MS	By MS/MS	By matching	By matching	By MS/MS	By MS/MS	By MS/MS	By MS/MS	By MS/MS	By MS/MS	BCAM1704
27.3656	27.0711	27.8319	27.5584	27.112	27.2513	27.5554	27.7572	27.5332	27.5707	27.8102	27.9295	Putative exported glycoprotein	endopeptidase inhibitor activity [GO:0004866];integral component of membrane [GO:0016021]		endopeptidase inhibitor activity [GO:0004866]	integral component of membrane [GO:0016021]	Keep	Keep		Keep	Keep					64	64	64	35.5	35.5	35.5	217.33	0	323.31	5887400000	543	NaN	NaN	NaN	NaN	3	35	24	52	40	29	37	35	40	34	44	46	53	0.0618343	0.0377874	0.174392	0.654266	-0.254144	-1.36344	0.654266	-0.254144	-1.36344	0.0618343	0.0377874	0.174392	HG938371.2_prot_CDN63443.1;B4ELB5;A0A2N9CVE8	HG938371.2_prot_CDN63443.1;B4ELB5;A0A2N9CVE8	By MS/MS	By MS/MS	By MS/MS	By MS/MS	By MS/MS	By MS/MS	By MS/MS	By MS/MS	By MS/MS	By MS/MS	By MS/MS	By MS/MS	BCAM1737
23.1436	23.4009	19.385	23.188	22.7377	23.0839	23.2254	22.9859	23.4043	23.0872	23.1756	23.724	Putative solute-binding protein	transmembrane transport [GO:0055085];ATP-binding cassette (ABC) transporter complex [GO:0043190]	transmembrane transport [GO:0055085]		ATP-binding cassette (ABC) transporter complex [GO:0043190]	Keep									6	6	6	16.6	16.6	16.6	58.113	0	29.578	272280000	50	NaN	NaN	NaN	NaN	3	3	2	2	2	5	4	4	2	3	4	5	8	0.31727	-0.728837	-0.749945	0.500308	-1.06842	-1.09379	0.500308	-1.06842	-1.09379	0.31727	-0.728837	-0.749945	HG938371.2_prot_CDN63473.1;B4ELS1;A0A1V2VU81	HG938371.2_prot_CDN63473.1;B4ELS1;A0A1V2VU81	By MS/MS	By MS/MS	By MS/MS	By MS/MS	By MS/MS	By MS/MS	By MS/MS	By MS/MS	By MS/MS	By MS/MS	By MS/MS	By MS/MS	BCAM1762
19.57	20.0758	19.0455	19.835	19.0899	18.5524	19.8279	19.0356	19.4959	20.0702	19.5706	19.4294															1	1	1	8	8	8	33.241	0	6.2851	0	1	1	1	1	NaN	1	0	0	0	0	0	0	0	0	0	0	0	0	0.716767	0.505143	1.46996	-4.34e-08	0	0	-4.34e-08	0	0	-4.34e-08	0	0	HG938371.2_prot_CDN63530.1	HG938371.2_prot_CDN63530.1
20.8163	20.2751	19.2206	21.9348	18.8378	19.9336	19.662	18.3278	19.1043	19.2996	21.923	21.6909	S-adenosyl-L-methionine-dependent methyltransferase (EC 2.1.1.-)	methyltransferase activity [GO:0008168]		methyltransferase activity [GO:0008168]											2	2	2	11.5	11.5	11.5	31.567	0	8.3269	72861000	11	NaN	NaN	NaN	NaN	3	1	1	1	0	0	0	0	1	0	0	2	2	1.05253	1.37141	2.03046	0.0206589	0.0572495	0.0607323	0.0206589	0.0572495	0.0607323	1.05253	1.37141	2.03046	HG938371.2_prot_CDN63538.1;B4EM86;A0A2N9CVN2	HG938371.2_prot_CDN63538.1;B4EM86;A0A2N9CVN2	By MS/MS	By MS/MS	By MS/MS	By matching				By MS/MS	By matching	By matching	By MS/MS	By MS/MS	BCAM1823
26.9997	27.2039	26.6094	26.5541	26.811	26.4867	26.4754	26.1704	26.6413	26.3537	26.6566	26.7133	Aconitate hydratase B (EC 4.2.1.3) (EC 4.2.1.99) (2-methylisocitrate dehydratase)	2-methylisocitrate dehydratase activity [GO:0047456];4 iron, 4 sulfur cluster binding [GO:0051539];aconitate hydratase activity [GO:0003994];metal ion binding [GO:0046872];tricarboxylic acid cycle [GO:0006099]";"cytosol [GO:0005829]	tricarboxylic acid cycle [GO:0006099]	4 iron, 4 sulfur cluster binding [GO:0051539];aconitate hydratase activity [GO:0003994];metal ion binding [GO:0046872]";"2-methylisocitrate dehydratase activity [GO:0047456]	cytosol [GO:0005829]										30	30	30	45.6	45.6	45.6	92.757	0	240.41	2957700000	192	NaN	NaN	NaN	NaN	3	14	12	18	9	9	3	15	15	18	18	22	22	0.881688	0.355858	1.74656	0.690296	0.250541	1.425	0.690296	0.250541	1.425	0.881688	0.355858	1.74656	HG938371.2_prot_CDN63548.1;B4EM96;A0A2N9CVP6	HG938371.2_prot_CDN63548.1;B4EM96;A0A2N9CVP6	By MS/MS	By MS/MS	By MS/MS	By MS/MS	By MS/MS	By MS/MS	By MS/MS	By MS/MS	By MS/MS	By MS/MS	By MS/MS	By MS/MS	BCAM1833
26.0648	26.9297	25.3245	26.0566	26.0325	26.4772	26.1038	25.5642	18.1824	19.3134	19.9552	24.9672	Putative exported protein														5	5	5	68.8	68.8	68.8	11.481	0	60.165	1335900000	72	NaN	NaN	NaN	NaN	3	9	5	1	8	9	8	5	4	1	2	2	4	0.0456711	0.0494537	0.130839	1.93167	5.48933	3.57568	1.93167	5.48933	3.57568	0.0456711	0.0494537	0.130839	HG938371.2_prot_CDN63589.1;B4EMR0;A0A142PBN7	HG938371.2_prot_CDN63589.1;B4EMR0;A0A142PBN7	By MS/MS	By MS/MS	By MS/MS	By MS/MS	By MS/MS	By MS/MS	By MS/MS	By MS/MS	By MS/MS	By MS/MS	By MS/MS	By MS/MS	BCAM1927
20.997	26.6385	26.6622	26.7828	19.7257	27.2817	26.8355	26.9255	26.9164	27.1164	26.5863	20.4884	Putative cytochrome P450 oxidoreductase	iron ion binding [GO:0005506];monooxygenase activity [GO:0004497];oxidoreductase activity, acting on paired donors, with incorporation or reduction of molecular oxygen [GO:0016705]";"heme binding [GO:0020037]		iron ion binding [GO:0005506];monooxygenase activity [GO:0004497];oxidoreductase activity, acting on paired donors, with incorporation or reduction of molecular oxygen [GO:0016705]";"heme binding [GO:0020037]											6	6	6	18.9	18.9	18.9	40.292	0	10.588	3321200000	19	NaN	NaN	NaN	NaN	3	0	1	2	1	0	2	2	2	2	3	1	1	0.011355	0.0780659	0.0337216	0.00104746	-0.006742	-0.00314706	0.00104746	-0.006742	-0.00314706	0.011355	0.0780659	0.0337216	HG938371.2_prot_CDN63871.1;B4EFV0;A0A2N9CWU6	HG938371.2_prot_CDN63871.1;B4EFV0;A0A2N9CWU6	By MS/MS	By MS/MS	By MS/MS	By MS/MS	By MS/MS	By MS/MS	By MS/MS	By MS/MS	By MS/MS	By MS/MS	By MS/MS	By MS/MS	BCAM2153
27.0902	26.4404	26.5431	26.6589	26.9249	26.8238	26.4662	26.6725	26.54	26.7314	26.5159	26.8237	Enoyl-CoA hydratase/isomerase family protein	metabolic process [GO:0008152];isomerase activity [GO:0016853]	metabolic process [GO:0008152]	isomerase activity [GO:0016853]					Keep						20	20	20	62.5	62.5	62.5	27.77	0	100.17	3090700000	241	NaN	NaN	NaN	NaN	3	17	9	12	16	13	19	15	19	24	23	19	14	0.0800391	-0.0386758	-0.221984	0.0672846	0.0304279	0.188797	0.0672846	0.0304279	0.188797	0.0800391	-0.0386758	-0.221984	HG938371.2_prot_CDN63912.1;B4EGC4;A0A1V6L2H7	HG938371.2_prot_CDN63912.1;B4EGC4;A0A1V6L2H7	By MS/MS	By MS/MS	By MS/MS	By MS/MS	By MS/MS	By MS/MS	By MS/MS	By MS/MS	By MS/MS	By MS/MS	By MS/MS	By MS/MS	BCAM2192
26.0969	25.4771	26.1343	25.9834	26.1802	26.5795	26.8143	26.5723	26.8764	27.4247	27.0756	27.6568											Keep	WT_C8			40	40	40	27.2	27.2	27.2	198.62	0	180.14	3512600000	286	NaN	NaN	NaN	NaN	2	13	5	13	7	16	19	22	19	29	32	38	49	1.64968	-0.613653	-3.05375	2.92672	-1.33544	-5.76915	2.92672	-1.33544	-5.76915	1.64968	-0.613653	-3.05375	HG938371.2_prot_CDN63956.1;A0A2N9CWZ2	HG938371.2_prot_CDN63956.1;A0A2N9CWZ2	By MS/MS	By MS/MS	By MS/MS	By MS/MS	By MS/MS	By MS/MS	By MS/MS	By MS/MS	By MS/MS	By MS/MS	By MS/MS	By MS/MS
27.2089	26.4248	26.7737	26.9665	27.5878	27.5251	27.4054	27.0192	27.6561	27.656	27.6334	27.9062	Dihydroaeruginoic acid synthetase PchE	metabolic process [GO:0008152];phosphopantetheine binding [GO:0031177];catalytic activity [GO:0003824]	metabolic process [GO:0008152]	phosphopantetheine binding [GO:0031177];catalytic activity [GO:0003824]							Keep	WT_C8			33	33	33	34.2	34.2	34.2	155.37	0	222.8	5326600000	313	NaN	NaN	NaN	NaN	3	11	12	22	22	15	18	28	24	30	26	36	36	1.38445	-0.540926	-2.58909	2.56356	-0.869436	-4.89241	2.56356	-0.869436	-4.89241	1.38445	-0.540926	-2.58909	HG938371.2_prot_CDN63957.2;B4EGG1;A0A2N9CWZ3	HG938371.2_prot_CDN63957.2;B4EGG1;A0A2N9CWZ3	By MS/MS	By MS/MS	By MS/MS	By MS/MS	By MS/MS	By MS/MS	By MS/MS	By MS/MS	By MS/MS	By MS/MS	By MS/MS	By MS/MS	BCAM2230
24.3169	24.3775	25.3138	25.2088	25.1758	25.0939	25.6432	25.3727	25.7067	25.6495	25.8755	25.9143	Putative pyochelin biosynthetic protein PchC	biosynthetic process [GO:0009058]";"hydrolase activity, acting on ester bonds [GO:0016788]	biosynthetic process [GO:0009058]	hydrolase activity, acting on ester bonds [GO:0016788]											9	9	9	42	42	42	28.704	0	24.487	1331300000	67	NaN	NaN	NaN	NaN	3	4	1	4	3	6	6	6	4	7	5	9	5	0.897032	-0.517154	-1.7721	1.94556	-0.982265	-3.60228	1.94556	-0.982265	-3.60228	0.897032	-0.517154	-1.7721	HG938371.2_prot_CDN63960.1;B4EGG4;A0A2N9CXK4	HG938371.2_prot_CDN63960.1;B4EGG4;A0A2N9CXK4	By MS/MS	By MS/MS	By MS/MS	By MS/MS	By MS/MS	By MS/MS	By MS/MS	By MS/MS	By MS/MS	By MS/MS	By MS/MS	By MS/MS	BCAM2233
20.4655	19.3657	26.441	19.3844	20.666	27.0816	18.3145	18.8081	25.8318	20.6772	20.0566	26.222	RHS-family protein	self proteolysis [GO:0097264];integral component of membrane [GO:0016021]	self proteolysis [GO:0097264]		integral component of membrane [GO:0016021]										7	7	4	9.6	9.6	6	166.95	0	24.088	707790000	22	NaN	NaN	NaN	NaN	2	0	0	2	1	2	2	2	1	3	1	0	2	0.0254952	0.196585	0.0745646	0.320158	-1.78276	-0.755664	0.320158	-1.78276	-0.755664	0.0254952	0.196585	0.0745646	HG938371.2_prot_CDN63981.1;B4EGW8	HG938371.2_prot_CDN63981.1;B4EGW8	By matching	By matching	By MS/MS	By MS/MS	By MS/MS	By MS/MS	By MS/MS	By MS/MS	By MS/MS	By MS/MS	By matching	By MS/MS	BCAM2253
20.027	19.6379	18.0322	20.0357	19.3198	20.4366	20.2461	19.6033	18.9181	19.7618	20.9842	19.4102															1	1	1	8	8	8	27.53	0.0014851	3.3698	5282800	2	1	1	1	NaN	1	0	0	0	0	0	0	0	0	0	0	2	0	0.374174	-0.468266	-0.860621	0.205067	-0.33539	-0.517023	0.205067	-0.33539	-0.517023	-4.34e-08	0	0	HG938371.2_prot_CDN64047.1	HG938371.2_prot_CDN64047.1											By MS/MS
20.435	18.7996	19.3702	18.5291	19.8185	18.6256	19.9349	18.7488	20.6691	20.1277	19.9122	19.1732	Putative electron transfer flavoprotein alpha subunit	flavin adenine dinucleotide binding [GO:0050660];electron carrier activity [GO:0009055]		flavin adenine dinucleotide binding [GO:0050660];electron carrier activity [GO:0009055]											2	2	2	6.9	6.9	6.9	40.216	0	11.95	22417000	3	NaN	NaN	NaN	NaN	3	0	0	0	0	1	0	0	0	0	1	1	0	0.000935028	0.0015316	0.00280962	0.624639	-0.687049	-1.31246	0.624639	-0.687049	-1.31246	-4.34e-08	0	0	HG938371.2_prot_CDN64048.1;B4EHH0;A0A2N9CX99	HG938371.2_prot_CDN64048.1;B4EHH0;A0A2N9CX99					By MS/MS		By matching		By matching	By MS/MS	By MS/MS	By matching	BCAM2321
19.2175	22.7918	23.0007	22.7092	22.7403	23.5458	22.6585	22.9357	23.2011	23.5177	22.3174	19.2505															2	2	2	11.6	11.6	11.6	28.874	0.00050942	3.9806	209360000	15	NaN	NaN	NaN	NaN	2	1	2	1	1	2	2	1	1	2	1	0	0	0.515427	-1.04027	-1.12087	0.0369028	-0.141897	-0.106657	0.0369028	-0.141897	-0.106657	0.515427	-1.04027	-1.12087	HG938371.2_prot_CDN64086.1;A0A1V2VRH8	HG938371.2_prot_CDN64086.1;A0A1V2VRH8	By MS/MS	By MS/MS	By MS/MS	By MS/MS	By MS/MS	By MS/MS	By MS/MS	By MS/MS	By MS/MS	By MS/MS	By matching	By matching
23.4589	23.551	24.147	23.4994	23.6289	23.7987	23.7589	18.9479	23.6549	23.3791	23.0073	22.8699	Rifampin ADP-ribosyl transferase	transferase activity [GO:0016740]		transferase activity [GO:0016740]											6	6	6	58	58	58	14.678	0	86.064	342080000	46	NaN	NaN	NaN	NaN	3	2	2	4	3	1	3	5	3	4	2	5	2	0.414529	1.13047	0.93682	0.919649	0.436228	1.80971	0.919649	0.436228	1.80971	0.414529	1.13047	0.93682	HG938371.2_prot_CDN64117.1;B4EI02;A0A1V2W0N5	HG938371.2_prot_CDN64117.1;B4EI02;A0A1V2W0N5	By MS/MS	By MS/MS	By MS/MS	By MS/MS	By MS/MS	By MS/MS	By MS/MS	By MS/MS	By MS/MS	By MS/MS	By MS/MS	By MS/MS	BCAM2385
24.9162	24.9078	25.3214	24.9651	24.7859	25.2291	25.1918	25.2882	25.0992	25.4527	25.7903	25.5108	Putative enoyl coenzyme A hydratase-like protein	metabolic process [GO:0008152];catalytic activity [GO:0003824]	metabolic process [GO:0008152]	catalytic activity [GO:0003824]					Keep						11	11	11	42.1	42.1	42.1	27.801	0	102.69	1196100000	84	NaN	NaN	NaN	NaN	3	1	5	8	5	1	6	8	7	9	6	8	8	0.26104	-0.0960975	-0.636045	1.34359	-0.435611	-2.51926	1.34359	-0.435611	-2.51926	0.26104	-0.0960975	-0.636045	HG938371.2_prot_CDN64167.1;B4EIJ7;A0A142P9V3	HG938371.2_prot_CDN64167.1;B4EIJ7;A0A142P9V3	By MS/MS	By MS/MS	By MS/MS	By MS/MS	By MS/MS	By MS/MS	By MS/MS	By MS/MS	By MS/MS	By MS/MS	By MS/MS	By MS/MS	BCAM2431
20.4971	19.7218	19.1737	18.9652	19.1661	20.3621	19.1986	19.6285	21.6949	20.005	20.0358	18.8191	Putative membrane protein														4	4	4	9.9	9.9	9.9	44.783	0	9.8276	54177000	4	NaN	NaN	NaN	NaN	3	1	0	0	1	0	0	0	0	1	0	0	0	0.000489446	0.000648975	0.00147147	0.344982	-0.549254	-0.804358	0.344982	-0.549254	-0.804358	-4.34e-08	0	0	HG938371.2_prot_CDN64200.1;A0A2N9CXV1;B4EIM9	HG938371.2_prot_CDN64200.1;A0A2N9CXV1;B4EIM9	By MS/MS		By matching	By MS/MS			By matching	By MS/MS	By MS/MS	By matching	By matching	By matching	BCAM2463
28.9824	28.9823	28.9439	28.8065	29.0481	28.8238	28.9671	29.0675	29.101	29.1396	29.1711	29.4173															36	36	4	48.4	48.4	9	59.173	0	308.24	15543000000	609	NaN	NaN	NaN	NaN	2	29	42	43	41	29	37	41	40	54	54	56	54	0.287377	-0.0478654	-0.690023	1.81976	-0.278485	-3.36456	1.81976	-0.278485	-3.36456	0.287377	-0.0478654	-0.690023	HG938371.2_prot_CDN64203.1;A0A2N9CXS4	HG938371.2_prot_CDN64203.1;A0A2N9CXS4	By MS/MS	By MS/MS	By MS/MS	By MS/MS	By MS/MS	By MS/MS	By MS/MS	By MS/MS	By MS/MS	By MS/MS	By MS/MS	By MS/MS
28.099	27.775	28.1238	27.9575	28.4856	28.2915	28.1102	28.5459	28.1057	28.0609	28.1695	27.7325	Serine-carboxyl peptidase	serine-type endopeptidase activity [GO:0004252];metal ion binding [GO:0046872]		serine-type endopeptidase activity [GO:0004252];metal ion binding [GO:0046872]		Keep	Keep		Keep						26	26	26	64.5	64.5	64.5	54.804	0	323.31	8407100000	413	NaN	NaN	NaN	NaN	3	26	25	33	32	21	34	35	29	28	32	36	26	1.56461	-0.369463	-2.90232	0.0810297	-0.0283341	-0.224533	0.0810297	-0.0283341	-0.224533	1.56461	-0.369463	-2.90232	HG938371.2_prot_CDN64213.1;B4EIP4;A0A1V2W6H5	HG938371.2_prot_CDN64213.1;B4EIP4;A0A1V2W6H5	By MS/MS	By MS/MS	By MS/MS	By MS/MS	By MS/MS	By MS/MS	By MS/MS	By MS/MS	By MS/MS	By MS/MS	By MS/MS	By MS/MS	BCAM2478
22.8115	19.3638	19.8752	20.3989	22.3143	20.3467	19.4789	19.1893	22.2058	22.7786	20.1178	19.7381															2	2	2	7.6	7.6	7.6	20.047	0.00053476	4.9909	118670000	15	2	2	2	NaN	1	1	1	2	0	1	1	1	1	2	1	1	0	0.098813	0.28004	0.269597	0.223759	-0.597742	-0.557481	0.223759	-0.597742	-0.557481	0.098813	0.28004	0.269597	HG938371.2_prot_CDN64249.1	HG938371.2_prot_CDN64249.1	By MS/MS	By MS/MS	By MS/MS	By matching	By MS/MS	By MS/MS	By MS/MS	By MS/MS	By MS/MS	By MS/MS	By MS/MS	By matching
19.4059	20.1139	23.1039	20.1078	19.9917	19.7539	23.1202	23.2417	23.0896	23.2914	23.3159	22.8307	Putative fatty aldehyde dehydrogenase	oxidoreductase activity [GO:0016491]		oxidoreductase activity [GO:0016491]		Keep	Keep								3	3	3	7.2	7.2	7.2	54.38	0	18.232	196680000	42	NaN	NaN	NaN	NaN	3	0	3	3	0	3	3	4	5	8	4	3	4	0.276824	-0.844	-0.668534	1.58873	-2.44903	-2.94501	1.58873	-2.44903	-2.94501	0.276824	-0.844	-0.668534	HG938371.2_prot_CDN64250.1;B4EJ67;A0A2N9CXW4	HG938371.2_prot_CDN64250.1;B4EJ67;A0A2N9CXW4		By MS/MS	By MS/MS		By MS/MS	By MS/MS	By MS/MS	By MS/MS	By MS/MS	By MS/MS	By MS/MS	By MS/MS	BCAM2514
19.9526	19.698	23.0673	22.6624	19.8629	19.9944	20.1956	19.3497	22.8082	19.4876	19.3245	22.8004	Alkyl hydroperoxide reductase AhpD (EC 1.11.1.15)	peroxiredoxin activity [GO:0051920];peroxidase activity [GO:0004601]		peroxiredoxin activity [GO:0051920];peroxidase activity [GO:0004601]		Keep			Keep						2	2	2	21.9	21.9	21.9	21.18	0	6.4307	161070000	17	NaN	NaN	NaN	NaN	2	0	0	3	1	2	2	1	1	1	1	2	1	0.828833	1.49441	1.6584	0.064597	0.239892	0.181711	0.064597	0.239892	0.181711	0.828833	1.49441	1.6584	HG938371.2_prot_CDN64329.1;B4EJU4	HG938371.2_prot_CDN64329.1;B4EJU4		By matching	By MS/MS	By MS/MS	By MS/MS	By MS/MS	By MS/MS	By MS/MS	By MS/MS	By MS/MS	By MS/MS	By MS/MS	BCAM2595
20.4929	20.4795	19.905	20.8463	19.8955	19.703	20.9522	20.3523	19.6645	20.4547	19.121	19.555															1	1	1	6.1	6.1	6.1	25.476	0.00099404	3.4406	0	1	1	1	1	NaN	1	0	0	0	0	1	0	0	0	0	0	0	0	0.246009	0.205173	0.604689	-4.34e-08	0	0	-4.34e-08	0	0	-4.34e-08	0	0	HG938371.2_prot_CDN64381.1	HG938371.2_prot_CDN64381.1					By MS/MS
24.3964	25.0043	24.4329	25.1637	24.3108	24.888	24.241	24.5419	24.265	24.729	24.1893	24.4799	Putative membrane protein	integral component of membrane [GO:0016021]			integral component of membrane [GO:0016021]				Keep						7	7	7	20.4	20.4	20.4	45.587	0	52.32	705080000	101	NaN	NaN	NaN	NaN	3	8	8	9	8	5	7	8	6	9	8	7	5	0.469992	0.253876	1.039	0.70312	0.333507	1.44681	0.70312	0.333507	1.44681	0.469992	0.253876	1.039	HG938371.2_prot_CDN64416.1;A0A2N9CYF3;B4EKV5	HG938371.2_prot_CDN64416.1	By MS/MS	By MS/MS	By MS/MS	By MS/MS	By MS/MS	By MS/MS	By MS/MS	By MS/MS	By MS/MS	By MS/MS	By MS/MS	By MS/MS	BCAM2686
25.5554	25.0885	25.8181	25.787	25.2828	25.4572	25.8591	25.7753	25.9212	25.6404	26.0257	25.916	Putative membrane protein	propionate catabolic process, 2-methylcitrate cycle [GO:0019629]";"isomerase activity [GO:0016853]	propionate catabolic process, 2-methylcitrate cycle [GO:0019629]	isomerase activity [GO:0016853]					Keep						14	14	14	27.8	27.8	27.8	41.347	0	94.217	1557100000	163	NaN	NaN	NaN	NaN	3	10	5	11	10	12	10	11	13	13	12	11	16	0.0509181	-0.0313258	-0.14512	0.837103	-0.31357	-1.67222	0.837103	-0.31357	-1.67222	0.0509181	-0.0313258	-0.14512	HG938371.2_prot_CDN64422.1;B4EKW9;A0A2N9CYI5	HG938371.2_prot_CDN64422.1;B4EKW9;A0A2N9CYI5	By MS/MS	By MS/MS	By MS/MS	By MS/MS	By MS/MS	By MS/MS	By MS/MS	By MS/MS	By MS/MS	By MS/MS	By MS/MS	By MS/MS	BCAM2700
27.6319	27.5287	27.8803	27.7794	27.4633	27.7956	27.8312	27.8654	27.901	27.9283	28.038	28.0997	Aconitate hydratase 1 (EC 4.2.1.3)	propionate metabolic process, methylcitrate cycle [GO:0019679]";"aconitate hydratase activity [GO:0003994]	propionate metabolic process, methylcitrate cycle [GO:0019679]	aconitate hydratase activity [GO:0003994]		Keep			Keep						36	36	36	50.8	50.8	50.8	93.838	0	268.19	6949100000	394	NaN	NaN	NaN	NaN	3	21	26	30	25	13	21	26	26	39	34	37	39	0.102372	-0.0337653	-0.278467	1.70821	-0.286649	-3.15944	1.70821	-0.286649	-3.15944	0.102372	-0.0337653	-0.278467	HG938371.2_prot_CDN64423.1;B4EKX0;A0A2N9CYK8	HG938371.2_prot_CDN64423.1;B4EKX0;A0A2N9CYK8	By MS/MS	By MS/MS	By MS/MS	By MS/MS	By MS/MS	By MS/MS	By MS/MS	By MS/MS	By MS/MS	By MS/MS	By MS/MS	By MS/MS	BCAM2701
22.418	19.2675	22.795	22.998	20.2766	23.0861	23.2223	23.29	23.2471	22.9599	23.5617	23.5177	Putative acetyl-CoA synthetase (EC 6.2.1.13)	cofactor binding [GO:0048037];N-acetyltransferase activity [GO:0008080];acetate-CoA ligase (ADP-forming) activity [GO:0043758]		cofactor binding [GO:0048037];N-acetyltransferase activity [GO:0008080];acetate-CoA ligase (ADP-forming) activity [GO:0043758]											6	6	6	14.3	14.3	14.3	83.63	0	21.996	250860000	24	NaN	NaN	NaN	NaN	3	0	0	2	2	1	3	1	5	1	3	2	4	0.208714	-0.599149	-0.524977	0.816408	-1.45201	-1.63763	0.816408	-1.45201	-1.63763	0.208714	-0.599149	-0.524977	HG938371.2_prot_CDN64432.1;B4EKX9;A0A2N9CYR3	HG938371.2_prot_CDN64432.1;B4EKX9;A0A2N9CYR3	By MS/MS		By MS/MS	By MS/MS	By MS/MS	By MS/MS	By MS/MS	By MS/MS	By MS/MS	By MS/MS	By MS/MS	By MS/MS	BCAM2710
25.5542	25.2244	25.5532	25.4641	25.2414	25.2977	25.3662	25.9718	25.4139	25.2395	24.7394	24.8554	H-NS histone family protein	DNA binding [GO:0003677];regulation of transcription, DNA-templated [GO:0006355]";"intracellular [GO:0005622]	regulation of transcription, DNA-templated [GO:0006355]	DNA binding [GO:0003677]	intracellular [GO:0005622]										8	8	8	71.3	71.3	71.3	11.236	0	32.391	1197600000	60	NaN	NaN	NaN	NaN	3	6	7	3	6	2	7	3	3	3	3	3	4	0.0376603	-0.0202799	-0.108762	1.14815	0.386936	2.18977	1.14815	0.386936	2.18977	0.0376603	-0.0202799	-0.108762	HG938371.2_prot_CDN64433.1;B4EKY0;A0A2N9CYL9	HG938371.2_prot_CDN64433.1;B4EKY0;A0A2N9CYL9	By MS/MS	By MS/MS	By MS/MS	By MS/MS	By MS/MS	By MS/MS	By MS/MS	By MS/MS	By MS/MS	By MS/MS	By MS/MS	By MS/MS	BCAM2711
22.9057	20.3757	19.9171	19.3071	24.0672	24.0103	23.5379	23.5837	23.7409	23.5677	23.0262	23.4886	Putative lipoprotein	cell redox homeostasis [GO:0045454];cell [GO:0005623]	cell redox homeostasis [GO:0045454]		cell [GO:0005623]	Keep	Keep		Keep				+	WT_C1	8	8	8	25	25	25	55.714	0	194.82	284550000	59	NaN	NaN	NaN	NaN	3	0	1	1	1	3	6	8	7	7	6	6	8	2.1243	-3.17337	-3.95308	1.89912	-2.82944	-3.5137	1.89912	-2.82944	-3.5137	2.1243	-3.17337	-3.95308	HG938371.2_prot_CDN64439.1;B4EKY7;A0A2N9CZ34	HG938371.2_prot_CDN64439.1;B4EKY7;A0A2N9CZ34	By matching	By MS/MS	By MS/MS	By MS/MS	By MS/MS	By MS/MS	By MS/MS	By MS/MS	By MS/MS	By MS/MS	By MS/MS	By MS/MS	BCAM2718
24.4516	24.2122	24.3797	19.2724	25.1262	23.9232	23.9943	24.0086	24.5971	24.6592	24.1726	24.0968	Phospho-2-dehydro-3-deoxyheptonate aldolase (EC 2.5.1.54) (3-deoxy-D-arabino-heptulosonate 7-phosphate synthase) (DAHP synthase) (Phospho-2-keto-3-deoxyheptonate aldolase)	aromatic amino acid family biosynthetic process [GO:0009073];chorismate biosynthetic process [GO:0009423];3-deoxy-7-phosphoheptulonate synthase activity [GO:0003849]	chorismate biosynthetic process [GO:0009423];aromatic amino acid family biosynthetic process [GO:0009073]	3-deoxy-7-phosphoheptulonate synthase activity [GO:0003849]											6	6	6	21	21	21	40.909	0	9.7065	581520000	40	NaN	NaN	NaN	NaN	3	4	3	5	0	2	4	1	3	3	4	4	3	0.39987	-1.18412	-0.909337	0.459094	-1.30243	-1.01913	0.459094	-1.30243	-1.01913	0.39987	-1.18412	-0.909337	HG938371.2_prot_CDN64478.1;B4ELG2;A0A1V2XIF3	HG938371.2_prot_CDN64478.1;B4ELG2;A0A1V2XIF3	By MS/MS	By MS/MS	By MS/MS	By matching	By MS/MS	By MS/MS	By MS/MS	By MS/MS	By MS/MS	By MS/MS	By MS/MS	By MS/MS	BCAM2763
23.746	24.0221	24.1562	23.911	20.6028	24.0109	24.0678	24.0705	24.346	23.9492	24.1987	24.0811	Putative dehydrogenase					Keep	Keep		Keep						8	8	8	41.1	41.1	41.1	26.138	0	242.87	494910000	74	NaN	NaN	NaN	NaN	3	2	4	6	4	1	7	6	9	9	5	7	8	0.38955	0.770802	0.889857	0.749929	-0.184947	-1.52601	0.749929	-0.184947	-1.52601	0.38955	0.770802	0.889857	HG938371.2_prot_CDN64483.1;B4ELG7;A0A1V2VZ71	HG938371.2_prot_CDN64483.1;B4ELG7;A0A1V2VZ71	By MS/MS	By MS/MS	By MS/MS	By MS/MS	By MS/MS	By MS/MS	By MS/MS	By MS/MS	By MS/MS	By MS/MS	By MS/MS	By MS/MS	BCAM2769
23.169	23.1136	23.1478	22.9884	23.3273	23.4409	23.5397	22.6759	23.385	23.3192	22.6059	22.6577	Putative ATP-dependent RNA helicase RhlE (EC 3.6.1.-)	helicase activity [GO:0004386];nucleic acid binding [GO:0003676];ATP binding [GO:0005524]		helicase activity [GO:0004386];nucleic acid binding [GO:0003676];ATP binding [GO:0005524]											4	4	4	9.7	9.7	9.7	51.743	0	84.817	261440000	42	NaN	NaN	NaN	NaN	3	3	3	2	4	3	5	2	3	2	2	4	5	0.297027	-0.14122	-0.709515	0.211394	0.112801	0.530804	0.211394	0.112801	0.530804	0.297027	-0.14122	-0.709515	HG938371.2_prot_CDN64530.1;B4ELZ2;A0A1V2X9Q8	HG938371.2_prot_CDN64530.1	By MS/MS	By MS/MS	By MS/MS	By MS/MS	By MS/MS	By MS/MS	By MS/MS	By MS/MS	By MS/MS	By MS/MS	By MS/MS	By MS/MS	BCAM2814
26.5231	25.6745	26.7304	25.9605	26.6133	26.1874	26.8901	26.6521	26.7984	27.0525	26.9739	27.0638	Malate synthase G (EC 2.3.3.9)	glyoxylate cycle [GO:0006097];malate synthase activity [GO:0004474];metal ion binding [GO:0046872];tricarboxylic acid cycle [GO:0006099];cytoplasm [GO:0005737]	tricarboxylic acid cycle [GO:0006099];glyoxylate cycle [GO:0006097]	metal ion binding [GO:0046872];malate synthase activity [GO:0004474]	cytoplasm [GO:0005737]	Keep	Keep		Keep						21	21	21	34.8	34.8	34.8	78.46	0	155.43	3038400000	217	NaN	NaN	NaN	NaN	3	8	12	16	13	8	14	19	19	23	19	19	23	0.603884	-0.363624	-1.27652	1.60599	-0.750031	-2.97569	1.60599	-0.750031	-2.97569	0.603884	-0.363624	-1.27652	HG938371.2_prot_CDN64537.1;B4ELZ9;A0A1V6KYQ2	HG938371.2_prot_CDN64537.1;B4ELZ9;A0A1V6KYQ2	By MS/MS	By MS/MS	By MS/MS	By MS/MS	By MS/MS	By MS/MS	By MS/MS	By MS/MS	By MS/MS	By MS/MS	By MS/MS	By MS/MS	BCAM2821
20.9364	19.5308	19.6288	19.2301	20.5318	19.7264	20.1126	19.8839	19.7439	19.2841	18.3587	19.164															2	2	2	2.9	2.9	2.9	57.562	0.0060493	2.3897	856060	2	2	2	2	NaN	1	0	0	1	0	0	0	0	0	0	0	1	0	0.223744	-0.23217	-0.557449	0.710866	0.693857	1.45996	0.710866	0.693857	1.45996	-4.34e-08	0	0	HG938371.2_prot_CDN64538.1	HG938371.2_prot_CDN64538.1			By MS/MS								By MS/MS
22.7009	19.6542	18.2295	22.9483	22.4551	20.2445	19.3267	22.949	20.0403	19.7734	22.7621	22.9458	Uncharacterized protein					Keep									4	4	4	30.2	30.2	30.2	24.886	0	15.652	141650000	26	NaN	NaN	NaN	NaN	3	3	1	1	4	1	1	1	2	2	1	3	2	0.090606	-0.360556	-0.248957	0.129841	-0.497135	-0.345399	0.129841	-0.497135	-0.345399	0.090606	-0.360556	-0.248957	HG938372.1_prot_CDN64617.1;A0A142PRH3;B4EPI0	HG938372.1_prot_CDN64617.1;A0A142PRH3;B4EPI0	By MS/MS	By MS/MS	By MS/MS	By MS/MS	By MS/MS	By MS/MS	By MS/MS	By MS/MS	By MS/MS	By MS/MS	By MS/MS	By MS/MS	BCAS0063
26.0913	26.3159	19.2791	25.3782	18.9605	20.1754	20.2146	19.0875	19.1777	19.3361	19.2921	19.0269															4	4	4	28.7	28.7	28.7	10.286	0	20.776	593210000	24	4	4	4	NaN	1	7	5	2	2	0	0	0	0	0	0	0	0	1.46377	4.65662	2.72587	1.6299	5.05791	3.01833	1.6299	5.05791	3.01833	1.46377	4.65662	2.72587	HG938372.1_prot_CDN64643.1	HG938372.1_prot_CDN64643.1	By MS/MS	By MS/MS	By MS/MS	By MS/MS	By matching	By matching	By matching	By matching	By matching	By matching
20.666	19.736	23.113	22.8742	20.9018	23.6185	23.3941	22.8703	23.1943	23.5161	23.0093	23.3897															7	7	6	27.1	27.1	23.3	27.065	0	36.828	260500000	34	7	7	6	NaN	1	2	1	2	2	1	2	0	0	4	5	6	5	0.482674	-1.09888	-1.062	1.03846	-1.68004	-2.00708	1.03846	-1.68004	-2.00708	0.482674	-1.09888	-1.062	HG938372.1_prot_CDN64721.1	HG938372.1_prot_CDN64721.1	By MS/MS	By MS/MS	By MS/MS	By MS/MS	By MS/MS	By MS/MS	By matching	By matching	By MS/MS	By MS/MS	By MS/MS	By MS/MS
19.3217	19.7361	18.9566	20.6912	19.7543	18.813	20.015	20.4434	19.5017	19.4998	20.8621	19.2601															1	1	1	11.3	11.3	11.3	6.5232	0.0051498	2.4509	20457000	2	1	1	1	NaN	1	0	0	0	1	0	0	1	0	0	0	0	0	0.0554401	-0.0800366	-0.157316	-4.34e-08	0	0	-4.34e-08	0	0	0.0554401	-0.0800366	-0.157316	HG938372.1_prot_CDN64811.1	HG938372.1_prot_CDN64811.1		By matching		By MS/MS		By matching	By MS/MS	By matching		By matching	By matching
24.205	23.4282	23.0516	23.5805	24.1811	23.2531	23.3355	23.1331	23.3641	23.2613	23.265	23.3314															6	6	6	53.3	53.3	53.3	12.977	0	23.722	314190000	52	6	6	6	NaN	1	3	5	3	4	3	1	5	3	5	4	2	5	0.0980161	0.0906262	0.267604	0.492783	0.260872	1.08025	0.492783	0.260872	1.08025	0.0980161	0.0906262	0.267604	HG938372.1_prot_CDN65006.1	HG938372.1_prot_CDN65006.1	By MS/MS	By MS/MS	By MS/MS	By MS/MS	By MS/MS	By MS/MS	By MS/MS	By MS/MS	By MS/MS	By MS/MS	By MS/MS	By MS/MS
19.849	20.8532	18.9521	19.8192	20.277	18.5198	19.2554	20.3447	18.9288	20.1449	19.819	18.444															1	1	1	2.6	2.6	2.6	58.754	0.0010086	3.8412	11776000	1	1	1	1	NaN	1	0	0	0	0	0	0	0	0	0	0	0	1	0.17925	0.269135	0.459822	-4.34e-08	0	0	-4.34e-08	0	0	0.17925	0.269135	0.459822	HG938372.1_prot_CDN65007.1	HG938372.1_prot_CDN65007.1								By matching		By matching		By MS/MS
18.719	20.4436	19.4621	19.4498	20.614	19.6547	21.0861	19.0974	18.1805	19.8991	20.5362	19.5192															1	1	1	3.9	3.9	3.9	21.662	0.00052854	4.6965	27356000	3	1	1	1	NaN	1	1	0	1	0	0	0	0	0	0	0	0	0	0.468939	-0.594415	-1.03708	-4.34e-08	0	0	-4.34e-08	0	0	-4.34e-08	0	0	HG938372.1_prot_CDN65026.1	HG938372.1_prot_CDN65026.1	By MS/MS	By matching	By MS/MS		By matching	By matching				By matching	By matching
19.6258	19.5128	20.14	19.5399	19.6712	19.1998	20.3181	19.3908	18.9757	18.6915	20.918	19.7987															1	1	1	1.5	1.5	1.5	124.15	0	8.6894	33357000	17	1	1	1	NaN	1	1	1	2	0	1	2	1	1	2	1	1	1	0.0751246	0.0596943	0.209281	-4.34e-08	0	0	-4.34e-08	0	0	-4.34e-08	0	0	HG938372.1_prot_CDN65124.1	HG938372.1_prot_CDN65124.1	By MS/MS	By MS/MS	By MS/MS		By MS/MS	By MS/MS	By MS/MS	By MS/MS	By MS/MS	By MS/MS	By MS/MS	By MS/MS
24.5917	23.8942	23.9781	23.2704	24.3827	24.5414	24.2869	24.1913	24.07	24.2282	23.157	23.9306															7	7	7	28.6	28.6	28.6	32.334	0	50.736	513790000	33	NaN	NaN	NaN	NaN	2	2	3	1	2	3	1	5	1	2	4	3	3	0.726983	-0.416975	-1.48726	0.0879317	0.087163	0.242174	0.0879317	0.087163	0.242174	0.726983	-0.416975	-1.48726	HG938372.1_prot_CDN65183.1;A0A2N9D168	HG938372.1_prot_CDN65183.1;A0A2N9D168	By MS/MS	By MS/MS	By MS/MS	By MS/MS	By MS/MS	By MS/MS	By MS/MS	By MS/MS	By MS/MS	By MS/MS	By MS/MS	By MS/MS
20.2967	20.6026	19.3126	18.8698	19.8606	20.1346	20.1423	19.0924	19.4017	19.1952	20.0627	20.2609															1	1	1	3.4	3.4	3.4	57.476	0.0010147	3.892	8864500	2	1	1	1	NaN	1	0	0	0	0	0	0	0	0	1	0	1	0	0.0266141	-0.0370369	-0.0777451	0.0287279	0.0402765	0.0837338	0.0287279	0.0402765	0.0837338	-4.34e-08	0	0	HG938372.1_prot_CDN65185.1	HG938372.1_prot_CDN65185.1			By matching						By MS/MS		By MS/MS
26.1637	26.2574	26.6799	26.3599	26.3249	26.4292	26.5231	26.619	26.6019	26.5914	26.7484	26.8243															17	17	17	79.9	79.9	79.9	16.918	0	166.74	3078200000	173	NaN	NaN	NaN	NaN	2	13	11	7	11	8	15	10	16	14	12	16	15	0.366004	-0.108805	-0.844977	1.38575	-0.326257	-2.59132	1.38575	-0.326257	-2.59132	0.366004	-0.108805	-0.844977	HG938372.1_prot_CDN65240.1;A0A1V6L4Z0	HG938372.1_prot_CDN65240.1;A0A1V6L4Z0	By MS/MS	By MS/MS	By MS/MS	By MS/MS	By MS/MS	By MS/MS	By MS/MS	By MS/MS	By MS/MS	By MS/MS	By MS/MS	By MS/MS
20.3461	19.5246	23.1561	20.72	19.7289	23.1219	23.3461	23.5328	23.4735	23.4604	23.0606	19.6032															17	2	2	33.9	3.6	3.6	47.726	0.00051975	4.3302	217690000	18	17	2	2	NaN	1	3	2	1	0	2	2	0	2	2	1	1	1	0.589402	-1.49573	-1.25132	0.559685	-1.46271	-1.19929	0.559685	-1.46271	-1.19929	0.589402	-1.49573	-1.25132	HG938372.1_prot_CDN65368.1	HG938372.1_prot_CDN65368.1	By MS/MS	By MS/MS	By MS/MS	By matching	By MS/MS	By MS/MS	By matching	By MS/MS	By MS/MS	By MS/MS	By MS/MS	By MS/MS
19.9147	20.538	19.6034	19.5643	20.2777	20.2094	19.8183	18.9572	20.2937	19.0434	20.6051	19.8244															1	1	1	0.9	0.9	0.9	151.76	0.00052715	4.6555	36251000	5	1	1	1	NaN	1	0	0	0	0	0	0	1	0	0	1	0	0	0.0858006	0.0894585	0.236748	0.0308211	-0.0365257	-0.0896389	0.0308211	-0.0365257	-0.0896389	-4.34e-08	0	0	HG938372.1_prot_CDN65395.1	HG938372.1_prot_CDN65395.1		By matching	By matching			By matching	By MS/MS	By matching	By matching	By MS/MS	By matching
19.9749	21.7679	21.9447	22.3685	20.9846	21.8025	21.1445	18.548	21.635	19.2336	22.0347	22.0624	Uncharacterized protein														4	4	4	38.2	38.2	38.2	16.951	0	14.874	88951000	24	NaN	NaN	NaN	NaN	2	2	1	4	2	0	2	1	1	1	1	5	2	0.452782	0.894069	1.00758	0.118299	0.27256	0.317594	0.118299	0.27256	0.317594	0.452782	0.894069	1.00758	HG938372.1_prot_CDN65396.1;B4EP58	HG938372.1_prot_CDN65396.1;B4EP58	By MS/MS	By MS/MS	By MS/MS	By MS/MS		By MS/MS	By MS/MS	By MS/MS	By MS/MS	By MS/MS	By MS/MS	By MS/MS	BCAS0664
23.4682	23.7582	23.2336	23.6454	23.5931	23.7914	23.7866	24.049	23.6759	23.6807	23.5436	23.8334	Uncharacterized protein														7	7	6	11.1	11.1	9.4	107	0	50.531	378770000	69	NaN	NaN	NaN	NaN	2	4	5	2	4	5	3	6	5	2	6	6	5	0.965682	-0.278671	-1.88619	0.571023	-0.157029	-1.2192	0.571023	-0.157029	-1.2192	0.965682	-0.278671	-1.88619	HG938372.1_prot_CDN65399.1;B4EP61	HG938372.1_prot_CDN65399.1;B4EP61	By MS/MS	By MS/MS	By MS/MS	By MS/MS	By MS/MS	By MS/MS	By MS/MS	By MS/MS	By MS/MS	By MS/MS	By MS/MS	By MS/MS	BCAS0667
22.6263	23.2016	23.3357	23.337	20.1802	23.0744	23.5582	23.1026	23.2957	23.1393	23.1635	23.1007	Thymidine phosphorylase (EC 2.4.2.4) (TdRPase)	pyrimidine nucleobase metabolic process [GO:0006206];pyrimidine nucleoside metabolic process [GO:0006213];pyrimidine-nucleoside phosphorylase activity [GO:0016154];thymidine phosphorylase activity [GO:0009032];phosphorylase activity [GO:0004645]	pyrimidine nucleoside metabolic process [GO:0006213];pyrimidine nucleobase metabolic process [GO:0006206]	pyrimidine-nucleoside phosphorylase activity [GO:0016154];thymidine phosphorylase activity [GO:0009032];phosphorylase activity [GO:0004645]											7	7	7	16.4	16.4	16.4	45.426	0	23.382	271810000	40	NaN	NaN	NaN	NaN	3	1	1	1	2	1	4	3	3	6	1	5	7	0.350729	0.646286	0.815517	0.104812	-0.0496511	-0.284521	0.104812	-0.0496511	-0.284521	0.350729	0.646286	0.815517	HG938372.1_prot_CDN65408.1;B4EPB7;A0A1V2XG60	HG938372.1_prot_CDN65408.1;B4EPB7;A0A1V2XG60	By MS/MS	By MS/MS	By MS/MS	By MS/MS	By MS/MS	By MS/MS	By MS/MS	By MS/MS	By MS/MS	By MS/MS	By MS/MS	By MS/MS	BCAS0729
