## Supplementary Table 1 for "Burkholderia PglL enzymes are serine preferring oligosaccharidetransferases which target conserved proteins across the Burkholderia genus" (part 1 of 3)

### Sheet: All glycopeptides identified
Query #:z	Protein Rank	Peptide < ProteinMetrics Confidential >	Glycans NHFAGNa	Modification Type(s)	Observed m/z	z	Observed (M+H)	Calc. mass (M+H)	Off-by-x error	Mass error (ppm)	Starting position	Cleavage	Score	Delta	Delta Mod	|Log Prob|	# of unique peptides	Protein Name	Protein DB number	Comment	Scan #	Scan Time	Enzyme	replicate	Peptide sequence (site defined by ful stop)	Peptide sequence
92724:2	9092	W.TGALDIPKADNYT[+568.212][+100.064]FSVTSDNVAR.V	HexNAc(2)Hex(1) 100.064	T[+100][+568]	1562.74	2	3124.48	3123.49	1	-2.7	676	NRagged	148.4	1.32	1.32	0.01	2	>tr|A0A2N9CPV8|A0A2N9CPV8_9BURK Uncharacterized protein OS=Burkholderia cenocepacia OX=95486 GN=F01_410411 PE=4 SV=1	3543	Nsco_20191108_BC_ZIC_HILIC_H111_typsin_B1.80215.80215.2	controllerType=0 controllerNumber=1 scan=80215	147.925	Trypsin	B1	TGALDIPKADNYT..FSVTSDNVAR	TGALDIPKADNYTFSVTSDNVAR
00280:3	13	G.KKAKAADAAS[+568.212]Q.-	HexNAc(2)Hex(1)	S[+568]	552.946	3	1656.82	1656.82	0	4.1	81	Non	148.54	46.34	46.34	0.86	33	>tr|A0A0M1IFG9|A0A0M1IFG9_9BURK Signal peptide protein OS=Burkholderia cenocepacia OX=95486 GN=A8F55_16750 PE=4 SV=1	5429	Nsco_20191108_BC_ZIC_HILIC_H111_thermolysin_B1.1993.1993.3	controllerType=0 controllerNumber=1 scan=1993	13.0511	Thermolysin	B1	KKAKAADAAS.Q	KKAKAADAASQ
42903:4	130	S.PASGGLRTGWTSSS[+568.212][+100.064]DGTFDGPINNGYASAHS.I	HexNAc(2)Hex(1) 100.064	S[+100][+568]	935.418	4	3738.65	3735.65	3	-3.2	216	Non	148.59	148.59	1.2	2.34	12	>tr|A0A1V2W3D6|A0A1V2W3D6_9BURK Outer membrane protein (Porin) OS=Burkholderia cenocepacia OX=95486 GN=A8E72_15855 PE=4 SV=1	7554	Nsco_20191108_BC_ZIC_HILIC_H111_thermolysin_B3.38836.38836.4	controllerType=0 controllerNumber=1 scan=38836	77.1499	Thermolysin	B3	PASGGLRTGWTSSS..DGTFDGPINNGYASAHS	PASGGLRTGWTSSSDGTFDGPINNGYASAHS
28977:3	65	K.SVGHLEENGLT[+568.212]IGGASTPPK.G	HexNAc(2)Hex(1)	T[+568]	845.076	3	2533.21	2532.22	1	-3.8	75	Specific	148.73	65.31	1.14	1.2	35	>tr|A0A2N9CHU5|A0A2N9CHU5_9BURK Uncharacterized protein OS=Burkholderia cenocepacia OX=95486 GN=F01_210059 PE=4 SV=1	268	Nsco_20191108_BC_ZIC_HILIC_H111_typsin_B1.27555.27555.3	controllerType=0 controllerNumber=1 scan=27555	58.3417	Trypsin	B1	SVGHLEENGLT.IGGASTPPK	SVGHLEENGLTIGGASTPPK
40972:4	2	S.KVAPPPADNGASQPQQFDPNRALQGKT[+568.212]PGQPVPQAAQPAPPNTAPGQAA.N	HexNAc(2)Hex(1)	T[+568]	1362.43	4	5446.68	5446.68	0	0.9	49	Non	148.77	148.77	2.68	4.26	68	>tr|A0A142PL18|A0A142PL18_9BURK Cell division protein OS=Burkholderia cenocepacia OX=95486 GN=A8E72_03155 PE=4 SV=1	5245	Nsco_20191108_BC_ZIC_HILIC_H111_pepsin_B1.36010.36010.4	controllerType=0 controllerNumber=1 scan=36010	76.8618	Pepsin	B1	KVAPPPADNGASQPQQFDPNRALQGKT.PGQPVPQAAQPAPPNTAPGQAA	KVAPPPADNGASQPQQFDPNRALQGKTPGQPVPQAAQPAPPNTAPGQAA
77241:4	685	R.AIVYM[+15.995]ANNDGANFPEPAAPAANAAQPAS[+568.212]GAPAS[+568.212][+100.064]GADASNAQAAAAMAAIAAIPK.A	HexNAc(2)Hex(1),HexNAc(2)Hex(1) 100.064	M[+16], S[+100][+568]*2	1561.73	4	6243.89	6243.89	0	1	149	Specific	148.81	148.81	0	4.2	7	>tr|A0A1V2WZJ2|A0A1V2WZJ2_9BURK Class I cytochrome c OS=Burkholderia cenocepacia OX=95486 GN=A8E72_32710 PE=4 SV=1	7969	Nsco_20191108_BC_ZIC_HILIC_H111_typsin_B3.64921.64921.4	controllerType=0 controllerNumber=1 scan=64921	134.496	Trypsin	B3	AIVYM.ANNDGANFPEPAAPAANAAQPAS.GAPAS..GADASNAQAAAAMAAIAAIPK	AIVYMANNDGANFPEPAAPAANAAQPASGAPASGADASNAQAAAAMAAIAAIPK
67204:3	203	Y.VKPQDAQALQDASPASGASGAQAAAAPADNAT[+568.212]VGAVPDASVQSTPLQPPAP.I	HexNAc(2)Hex(1)	T[+568]	1778.54	3	5333.59	5330.57	3	3.3	199	Non	148.88	148.88	0	4.46	20	>tr|A0A144S4M8|A0A144S4M8_9BURK BON domain protein OS=Burkholderia cenocepacia OX=95486 GN=A8E72_32405 PE=4 SV=1	5572	Nsco_20191108_BC_ZIC_HILIC_H111_thermolysin_B1.57277.57277.3	controllerType=0 controllerNumber=1 scan=57277	107.196	Thermolysin	B1	VKPQDAQALQDASPASGASGAQAAAAPADNAT.VGAVPDASVQSTPLQPPAP	VKPQDAQALQDASPASGASGAQAAAAPADNATVGAVPDASVQSTPLQPPAP
09008:2	6821	F.VGAS[+568.212]IIF.I	HexNAc(2)Hex(1)	S[+568]	637.817	2	1274.63	1274.62	0	1.2	16	Specific	148.94	31.64	31.64	0	1	>tr|A0A2N9CG08|A0A2N9CG08_9BURK Sensory histidine kinase in two-component regulatory system with RstA OS=Burkholderia cenocepacia OX=95486 GN=F01_170037 PE=4 SV=1	747	Nsco_20191108_BC_ZIC_HILIC_H111_thermolysin_B1.9357.9357.2	controllerType=0 controllerNumber=1 scan=9357	26.0649	Thermolysin	B1	VGAS.IIF	VGASIIF
43869:3	582	L.SNTPPQPAS[+568.212]APIVAGNGQNAPQTTPVSD.R	HexNAc(2)Hex(1)	S[+568]	1095.52	3	3284.54	3284.53	0	3.5	350	CRagged	148.94	148.94	6	2.86	5	>tr|A0A119PFA4|A0A119PFA4_9BURK Flagellar M-ring protein OS=Burkholderia cenocepacia OX=95486 GN=fliF PE=3 SV=1	4773	Nsco_20191108_BC_ZIC_HILIC_H111_pepsin_B2.37269.37269.3	controllerType=0 controllerNumber=1 scan=37269	78.3596	Pepsin	B2	SNTPPQPAS.APIVAGNGQNAPQTTPVSD	SNTPPQPASAPIVAGNGQNAPQTTPVSD
25247:3	567	R.LNEHPQMPFAAS[+568.212]APSQK.Y	HexNAc(2)Hex(1)	S[+568]	808.044	3	2422.12	2421.11	1	0.2	43	Specific	148.95	113.11	29.86	0.49	5	>tr|A0A144U3Q1|A0A144U3Q1_9BURK Uncharacterized protein OS=Burkholderia cenocepacia OX=95486 GN=A8E72_12460 PE=4 SV=1	7262	Nsco_20191108_BC_ZIC_HILIC_H111_typsin_B3.23517.23517.3	controllerType=0 controllerNumber=1 scan=23517	50.9541	Trypsin	B3	LNEHPQMPFAAS.APSQK	LNEHPQMPFAASAPSQK
33770:2	83	R.AFWREGRHYEAPTAFVDLS[+568.212]K.P	HexNAc(2)Hex(1)	S[+568]	1474.71	2	2948.4	2948.39	0	3	1161	Specific	148.99	6.36	6.36	0.19	33	>tr|A0A2N9CVE8|A0A2N9CVE8_9BURK Putative exported glycoprotein OS=Burkholderia cenocepacia OX=95486 GN=F01_460192 PE=4 SV=1	1233	Nsco_20191108_BC_ZIC_HILIC_H111_typsin_B1.31729.31729.2	controllerType=0 controllerNumber=1 scan=31729	65.677	Trypsin	B1	AFWREGRHYEAPTAFVDLS.K	AFWREGRHYEAPTAFVDLSK
61277:3	2857	Q.PYDQYGNQQQQYANPYGT[+568.212]QYGTVSNIQPVNGSVGP.S	HexNAc(2)Hex(1)	T[+568]	1468.99	3	4404.96	4400.96	4	-2.9	87	Non	149.01	30.13	3.6	0.04	4	>tr|A0A144V5B8|A0A144V5B8_9BURK Glycine zipper 2TM protein OS=Burkholderia cenocepacia OX=95486 GN=A8E72_24395 PE=4 SV=1	5728	Nsco_20191108_BC_ZIC_HILIC_H111_thermolysin_B1.52460.52460.3	controllerType=0 controllerNumber=1 scan=52460	97.7637	Thermolysin	B1	PYDQYGNQQQQYANPYGT.QYGTVSNIQPVNGSVGP	PYDQYGNQQQQYANPYGTQYGTVSNIQPVNGSVGP
60355:2	418	T.AAAS[+568.212][+100.064]T[+568.212]AAPAQPASVVVAAGQSMVE.L	HexNAc(2)Hex(1) 100.064,HexNAc(2)Hex(1)	S[+100][+568], T[+568]	1710.79	2	3420.57	3420.58	0	-4.2	239	Non	149.01	149.01	0	3.71	4	>tr|A0A1V2XJM4|A0A1V2XJM4_9BURK Helix-turn-helix domain-containing protein OS=Burkholderia cenocepacia OX=95486 GN=A8F55_38750 PE=4 SV=1	5813	Nsco_20191108_BC_ZIC_HILIC_H111_thermolysin_B3.53034.53034.2	controllerType=0 controllerNumber=1 scan=53034	104.848	Thermolysin	B3	AAAS..T.AAPAQPASVVVAAGQSMVE	AAASTAAPAQPASVVVAAGQSMVE
41744:4	2	S.KVAPPPADNGASQPQQFDPNRALQGKT[+568.212]PGQPVPQAAQPAPPNTAPGQA.A	HexNAc(2)Hex(1)	T[+568]	1344.92	4	5376.64	5375.64	1	-0.1	49	Non	149.05	149.05	2.68	3.5	80	>tr|A0A142PL18|A0A142PL18_9BURK Cell division protein OS=Burkholderia cenocepacia OX=95486 GN=A8E72_03155 PE=4 SV=1	5245	Nsco_20191108_BC_ZIC_HILIC_H111_pepsin_B3.35329.35329.4	controllerType=0 controllerNumber=1 scan=35329	76.0488	Pepsin	B3	KVAPPPADNGASQPQQFDPNRALQGKT.PGQPVPQAAQPAPPNTAPGQA	KVAPPPADNGASQPQQFDPNRALQGKTPGQPVPQAAQPAPPNTAPGQA
67496:4	414	Q.GMAFQVDAVAGEGEDS[+568.212]GAFDDEQADDAQRDESVSPLAPVADSGANEEPSEGADEPPKTDGDGSK.G	HexNAc(2)Hex(1)	S[+568]	1753	4	7008.99	7004.96	4	2.7	97	NRagged	149.07	149.07	1.2	4.38	7	>tr|A0A2N9CYY5|A0A2N9CYY5_9BURK ClpXP protease specificity-enhancing factor OS=Burkholderia cenocepacia OX=95486 GN=sspB PE=4 SV=1	2409	Nsco_20191108_BC_ZIC_HILIC_H111_typsin_B2.58330.58330.4	controllerType=0 controllerNumber=1 scan=58330	111.922	Trypsin	B2	GMAFQVDAVAGEGEDS.GAFDDEQADDAQRDESVSPLAPVADSGANEEPSEGADEPPKTDGDGSK	GMAFQVDAVAGEGEDSGAFDDEQADDAQRDESVSPLAPVADSGANEEPSEGADEPPKTDGDGSK
17561:2	461	A.FAET[+568.212]GS[+568.212]HGRPVK.V	HexNAc(2)Hex(1),HexNAc(2)Hex(1)	S[+568], T[+568]	1212.55	2	2424.1	2422.09	2	1.8	37	NRagged	149.16	86.18	86.18	0.03	6	>tr|A0A1V2XY80|A0A1V2XY80_9BURK Purine nucleoside permease OS=Burkholderia cenocepacia OX=95486 GN=A8F55_12890 PE=4 SV=1	5557	Nsco_20191108_BC_ZIC_HILIC_H111_typsin_B2.16980.16980.2	controllerType=0 controllerNumber=1 scan=16980	38.0061	Trypsin	B2	FAET.GS.HGRPVK	FAETGSHGRPVK
23351:4	7	K.LSKPAATTSATTST[+568.212]TTSAGTASTSTTATAGTTTAAPAPTASAPEAAAKPAK.T	HexNAc(2)Hex(1)	T[+568]	1294.89	4	5176.54	5175.53	1	1.2	98	Specific	149.17	149.17	1.96	5.06	76	>tr|A0A2N9CHU5|A0A2N9CHU5_9BURK Uncharacterized protein OS=Burkholderia cenocepacia OX=95486 GN=F01_210059 PE=4 SV=1	268	Nsco_20191108_BC_ZIC_HILIC_H111_typsin_B3.21933.21933.4	controllerType=0 controllerNumber=1 scan=21933	47.9603	Trypsin	B3	LSKPAATTSATTST.TTSAGTASTSTTATAGTTTAAPAPTASAPEAAAKPAK	LSKPAATTSATTSTTTSAGTASTSTTATAGTTTAAPAPTASAPEAAAKPAK
32936:3	387	Q.AVAPRDDDVSDVQAGVAHDEPPAS[+568.212]DTT.V	HexNAc(2)Hex(1)	S[+568]	1102.16	3	3304.47	3303.45	1	4.5	107	Non	149.23	79.19	25.36	4.19	10	>tr|A0A2N9CRL1|A0A2N9CRL1_9BURK Sporulation related OS=Burkholderia cenocepacia OX=95486 GN=F01_420513 PE=4 SV=1	313	Nsco_20191108_BC_ZIC_HILIC_H111_thermolysin_B1.29398.29398.3	controllerType=0 controllerNumber=1 scan=29398	57.932	Thermolysin	B1	AVAPRDDDVSDVQAGVAHDEPPAS.DTT	AVAPRDDDVSDVQAGVAHDEPPASDTT
01816:3	752	G.KSVT[+568.212]S[+568.212]LALM[+15.995]R.L	HexNAc(2)Hex(1),HexNAc(2)Hex(1)	M[+16], S[+568], T[+568]	753.359	3	2258.06	2258.06	0	2.3	60	NRagged	149.24	19.82	15.47	1.32	5	>tr|A0A2N9CTX0|A0A2N9CTX0_9BURK Putative peptide transport fused subunits of ABC superfamily: ATP-binding components OS=Burkholderia cenocepacia OX=95486 GN=yliA PE=3 SV=1	2026	Nsco_20191108_BC_ZIC_HILIC_H111_typsin_B3.3449.3449.3	controllerType=0 controllerNumber=1 scan=3449	16.0709	Trypsin	B3	KSVT.S.LALM.R	KSVTSLALMR
37387:3	251	Q.VADARNGKLPEDT[+568.212]AGAATAAAPAEAAS[+568.212]APAQAASGAEQ.P	HexNAc(2)Hex(1),HexNAc(2)Hex(1)	S[+568], T[+568]	1538.71	3	4614.13	4614.11	0	4.9	385	Non	149.32	149.32	11.59	7.32	22	>tr|A0A2N9D2V0|A0A2N9D2V0_9BURK Cytochrome c oxidase subunit 2 OS=Burkholderia cenocepacia OX=95486 GN=ctaC_1 PE=3 SV=1	4900	Nsco_20191108_BC_ZIC_HILIC_H111_thermolysin_B1.33107.33107.3	controllerType=0 controllerNumber=1 scan=33107	64.0823	Thermolysin	B1	VADARNGKLPEDT.AGAATAAAPAEAAS.APAQAASGAEQ	VADARNGKLPEDTAGAATAAAPAEAASAPAQAASGAEQ
05746:5	5	P.APTASAPEAAAKPAKT[+568.212][+100.064]KRAS[+568.212][+100.064]KKEKA.A	HexNAc(2)Hex(1) 100.064,HexNAc(2)Hex(1) 100.064	S[+100][+568], T[+100][+568]	770.204	5	3846.99	3844.98	2	1.4	134	Non	149.32	149.32	13.2	4.97	48	>tr|A0A2N9CHU5|A0A2N9CHU5_9BURK Uncharacterized protein OS=Burkholderia cenocepacia OX=95486 GN=F01_210059 PE=4 SV=1	268	Nsco_20191108_BC_ZIC_HILIC_H111_thermolysin_B3.6531.6531.5	controllerType=0 controllerNumber=1 scan=6531	22.2892	Thermolysin	B3	APTASAPEAAAKPAKT..KRAS..KKEKA	APTASAPEAAAKPAKTKRASKKEKA
10417:3	7	P.APTAS[+568.212][+100.064]APEAAAKPAKT[+568.212][+100.064]KR.A	HexNAc(2)Hex(1) 100.064,HexNAc(2)Hex(1) 100.064	S[+100][+568], T[+100][+568]	1035.53	3	3104.56	3102.54	2	4.1	134	Non	149.33	142.47	5.57	5.52	40	>tr|A0A2N9CHU5|A0A2N9CHU5_9BURK Uncharacterized protein OS=Burkholderia cenocepacia OX=95486 GN=F01_210059 PE=4 SV=1	268	Nsco_20191108_BC_ZIC_HILIC_H111_thermolysin_B2.10814.10814.3	controllerType=0 controllerNumber=1 scan=10814	28.8141	Thermolysin	B2	APTAS..APEAAAKPAKT..KR	APTASAPEAAAKPAKTKR
08735:2	394	N.AGHT[+568.212][+100.064]LIIGGKK.T	HexNAc(2)Hex(1) 100.064	T[+100][+568]	881.973	2	1762.94	1762.94	0	-2.5	49	NRagged	149.53	21.38	21.38	0.05	10	>tr|A0A144TFX6|A0A144TFX6_9BURK Adenylosuccinate synthetase OS=Burkholderia cenocepacia OX=95486 GN=purA PE=3 SV=1	6108	Nsco_20191108_BC_ZIC_HILIC_H111_typsin_B2.9672.9672.2	controllerType=0 controllerNumber=1 scan=9672	26.4481	Trypsin	B2	AGHT..LIIGGKK	AGHTLIIGGKK
31603:3	118	A.AAAASPATVPAS[+568.212]GAAVDQDANAQAARAANRATNQ.V	HexNAc(2)Hex(1)	S[+568]	1249.6	3	3746.78	3746.77	0	3.2	157	Non	149.53	95.59	48.93	2.99	10	>tr|A0A142PIH6|A0A142PIH6_9BURK Outer membrane protein assembly factor BamE OS=Burkholderia cenocepacia OX=95486 GN=bamE PE=3 SV=1	6605	Nsco_20191108_BC_ZIC_HILIC_H111_thermolysin_B1.28240.28240.3	controllerType=0 controllerNumber=1 scan=28240	55.8523	Thermolysin	B1	AAAASPATVPAS.GAAVDQDANAQAARAANRATNQ	AAAASPATVPASGAAVDQDANAQAARAANRATNQ
37845:4	41	A.AAAAKKASEAAAAASAAQAAAAAS[+568.212][+100.064]PAT[+568.212][+100.064]VPASGAAVDQDANAQAAR.A	HexNAc(2)Hex(1) 100.064,HexNAc(2)Hex(1) 100.064	S[+100][+568], T[+100][+568]	1326.39	4	5302.56	5299.54	3	1.1	138	NRagged	149.57	149.57	2.4	2.36	34	>tr|A0A142PIH6|A0A142PIH6_9BURK Outer membrane protein assembly factor BamE OS=Burkholderia cenocepacia OX=95486 GN=bamE PE=3 SV=1	6605	Nsco_20191108_BC_ZIC_HILIC_H111_typsin_B2.34416.34416.4	controllerType=0 controllerNumber=1 scan=34416	68.7503	Trypsin	B2	AAAAKKASEAAAAASAAQAAAAAS..PAT..VPASGAAVDQDANAQAAR	AAAAKKASEAAAAASAAQAAAAASPATVPASGAAVDQDANAQAAR
50813:4	203	A.LQDASPASGASGAQAAAAPADNAT[+568.212]VGAVPDASVQSTPLQPPAPISNSSSVHPGNPKAKAQ.-	HexNAc(2)Hex(1)	T[+568]	1549.76	4	6196.03	6196.01	0	3.9	207	Non	149.69	149.69	0	4.85	20	>tr|A0A144S4M8|A0A144S4M8_9BURK BON domain protein OS=Burkholderia cenocepacia OX=95486 GN=A8E72_32405 PE=4 SV=1	5572	Nsco_20191108_BC_ZIC_HILIC_H111_thermolysin_B1.44262.44262.4	controllerType=0 controllerNumber=1 scan=44262	83.5538	Thermolysin	B1	LQDASPASGASGAQAAAAPADNAT.VGAVPDASVQSTPLQPPAPISNSSSVHPGNPKAKAQ	LQDASPASGASGAQAAAAPADNATVGAVPDASVQSTPLQPPAPISNSSSVHPGNPKAKAQ
79919:4	184	L.PEDT[+568.212][+100.064]AGAATAAAPAEAASAPAQAASGAEQPAAAAS[+568.212][+100.064]AALSTIYFETGK.S	HexNAc(2)Hex(1) 100.064,HexNAc(2)Hex(1) 100.064	S[+100][+568], T[+100][+568]	1410.91	4	5640.61	5639.61	1	-1.9	394	NRagged	149.72	91.6	2.9	0.04	38	>tr|A0A2N9D2V0|A0A2N9D2V0_9BURK Cytochrome c oxidase subunit 2 OS=Burkholderia cenocepacia OX=95486 GN=ctaC_1 PE=3 SV=1	4900	Nsco_20191108_BC_ZIC_HILIC_H111_typsin_B2.67755.67755.4	controllerType=0 controllerNumber=1 scan=67755	132.172	Trypsin	B2	PEDT..AGAATAAAPAEAASAPAQAASGAEQPAAAAS..AALSTIYFETGK	PEDTAGAATAAAPAEAASAPAQAASGAEQPAAAASAALSTIYFETGK
15647:3	642	H.GGGSGFGGES[+568.212]GGSYGGGEEASGSGGGYGGGSGK.S	HexNAc(2)Hex(1)	S[+568]	1084.77	3	3252.29	3252.28	0	2.9	587	NRagged	149.72	149.72	0.1	2.37	6	>sp|K1C9_HUMAN|(Common contaminant protein)	8121	Nsco_20191108_BC_ZIC_HILIC_H111_typsin_B2.15418.15418.3	controllerType=0 controllerNumber=1 scan=15418	35.3818	Trypsin	B2	GGGSGFGGES.GGSYGGGEEASGSGGGYGGGSGK	GGGSGFGGESGGSYGGGEEASGSGGGYGGGSGK
71882:2	2266	R.IDGT[+568.212][+100.064]LAPYDGHFVIHGARPEVR.E	HexNAc(2)Hex(1) 100.064	T[+100][+568]	1544.76	2	3088.52	3088.52	0	-0.7	25	Specific	149.74	33.66	33.66	0.01	2	>tr|A0A1V6KR41|A0A1V6KR41_9BURK Uncharacterized protein (DUF1330 family) OS=Burkholderia cenocepacia OX=95486 GN=DFS07_103304 PE=4 SV=1	5207	Nsco_20191108_BC_ZIC_HILIC_H111_typsin_B3.60868.60868.2	controllerType=0 controllerNumber=1 scan=60868	125.144	Trypsin	B3	IDGT..LAPYDGHFVIHGARPEVR	IDGTLAPYDGHFVIHGARPEVR
76448:4	731	D.SGTQTASYDVSGTTSTVASQSFSAANGHHYT[+568.212][+100.064]TIALPSTTSLISVIDDPYDK.G	HexNAc(2)Hex(1) 100.064	T[+100][+568]	1481.45	4	5922.76	5918.76	4	-2.3	75	NRagged	149.75	149.75	0	1.91	14	>tr|A0A119Q0E3|A0A119Q0E3_9BURK Hisitidine kinase OS=Burkholderia cenocepacia OX=95486 GN=A8E72_40935 PE=4 SV=1	7076	Nsco_20191108_BC_ZIC_HILIC_H111_typsin_B1.67740.67740.4	controllerType=0 controllerNumber=1 scan=67740	125.471	Trypsin	B1	SGTQTASYDVSGTTSTVASQSFSAANGHHYT..TIALPSTTSLISVIDDPYDK	SGTQTASYDVSGTTSTVASQSFSAANGHHYTTIALPSTTSLISVIDDPYDK
21334:2	2025	L.TQTQT[+568.212]GAS[+568.212]INSGPQQA.P	HexNAc(2)Hex(1),HexNAc(2)Hex(1)	S[+568], T[+568]	1363.1	2	2725.18	2725.18	0	1.4	79	CRagged	149.75	41.78	6	0.17	4	>tr|A0A107L0Y2|A0A107L0Y2_9BURK Exopolysaccharide biosynthesis protein OS=Burkholderia cenocepacia OX=95486 GN=epsB PE=4 SV=1	7448	Nsco_20191108_BC_ZIC_HILIC_H111_pepsin_B2.19794.19794.2	controllerType=0 controllerNumber=1 scan=19794	41.9575	Pepsin	B2	TQTQT.GAS.INSGPQQA	TQTQTGASINSGPQQA
30496:3	359	A.AAPAPAAAS[+568.212]AASDAAPALT[+568.212]PQQAR.Q	HexNAc(2)Hex(1),HexNAc(2)Hex(1)	S[+568], T[+568]	1104.52	3	3311.55	3311.54	0	2.6	20	NRagged	149.76	148.04	23.17	2.44	7	>tr|A0A1V2XJK6|A0A1V2XJK6_9BURK Mechanosensitive ion channel protein OS=Burkholderia cenocepacia OX=95486 GN=A8F55_37840 PE=4 SV=1	4433	Nsco_20191108_BC_ZIC_HILIC_H111_typsin_B2.28268.28268.3	controllerType=0 controllerNumber=1 scan=28268	57.8614	Trypsin	B2	AAPAPAAAS.AASDAAPALT.PQQAR	AAPAPAAASAASDAAPALTPQQAR
26312:2	1454	A.APAAEAASAAAAPAAAS[+568.212]SSGSTSTTSAA.P	HexNAc(2)Hex(1)	S[+568]	1437.65	2	2874.3	2874.29	0	3.8	79	Non	149.76	9.01	1.2	1.06	1	>tr|A0A2N9CFC0|A0A2N9CFC0_9BURK Type I antifreeze protein OS=Burkholderia cenocepacia OX=95486 GN=F01_140053 PE=4 SV=1	1932	Nsco_20191108_BC_ZIC_HILIC_H111_thermolysin_B1.23703.23703.2	controllerType=0 controllerNumber=1 scan=23703	47.8793	Thermolysin	B1	APAAEAASAAAAPAAAS.SSGSTSTTSAA	APAAEAASAAAAPAAASSSGSTSTTSAA
58425:2	60	A.QASSTDSGM[+15.995]AS[+568.212]ESNQPVTDTW.I	HexNAc(2)Hex(1)	M[+16], S[+568]	1392.07	2	2783.13	2783.12	0	4.6	30	Non	149.78	149.78	0	4.09	20	>tr|A0A1V2WB29|A0A1V2WB29_9BURK BON domain protein OS=Burkholderia cenocepacia OX=95486 GN=osmY_2 PE=4 SV=1	5149	Nsco_20191108_BC_ZIC_HILIC_H111_thermolysin_B2.51074.51074.2	controllerType=0 controllerNumber=1 scan=51074	102.652	Thermolysin	B2	QASSTDSGM.AS.ESNQPVTDTW	QASSTDSGMASESNQPVTDTW
28411:2	347	S.EPAAAAAADS[+568.212]AAHAPAPHDAGPAATDANG.P	HexNAc(2)Hex(1)	S[+568]	1568.69	2	3136.37	3134.37	2	-1	479	Non	150.03	96.66	10.8	3.76	6	>tr|A0A1V2VUN6|A0A1V2VUN6_9BURK Chloride channel protein OS=Burkholderia cenocepacia OX=95486 GN=A8E72_31100 PE=4 SV=1	5489	Nsco_20191108_BC_ZIC_HILIC_H111_thermolysin_B2.26354.26354.2	controllerType=0 controllerNumber=1 scan=26354	54.6989	Thermolysin	B2	EPAAAAAADS.AAHAPAPHDAGPAATDANG	EPAAAAAADSAAHAPAPHDAGPAATDANG
33846:3	2	S.KVAPPPADNGAS[+568.212]QPQQFDPNRALQG.K	HexNAc(2)Hex(1)	S[+568]	1058.17	3	3172.5	3171.51	1	-3.4	49	Non	150.04	133.27	133.27	2.42	68	>tr|A0A142PL18|A0A142PL18_9BURK Cell division protein OS=Burkholderia cenocepacia OX=95486 GN=A8E72_03155 PE=4 SV=1	5245	Nsco_20191108_BC_ZIC_HILIC_H111_pepsin_B1.30290.30290.3	controllerType=0 controllerNumber=1 scan=30290	63.9005	Pepsin	B1	KVAPPPADNGAS.QPQQFDPNRALQG	KVAPPPADNGASQPQQFDPNRALQG
18655:2	84	K.HALALAS[+568.212][+100.064]SQDHK.R	HexNAc(2)Hex(1) 100.064	S[+100][+568]	973.47	2	1945.93	1945.94	0	-1.8	203	Specific	150.25	14.39	2	0.01	12	>tr|A0A1V6KMK0|A0A1V6KMK0_9BURK Phosphoribosylamine--glycine ligase OS=Burkholderia cenocepacia OX=95486 GN=purD PE=3 SV=1	4838	Nsco_20191108_BC_ZIC_HILIC_H111_typsin_B3.17875.17875.2	controllerType=0 controllerNumber=1 scan=17875	40.1878	Trypsin	B3	HALALAS..SQDHK	HALALASSQDHK
17402:4	1316	G.AT[+568.212][+100.064]AIHHPNVAEKR.I	HexNAc(2)Hex(1) 100.064	T[+100][+568]	529.273	4	2114.07	2112.06	2	3.5	144	NRagged	150.52	150.52	150.52	0.91	11	>sp|LYSC_LYSEN|(Common contaminant protein)	8154	Nsco_20191108_BC_ZIC_HILIC_H111_typsin_B2.16847.16847.4	controllerType=0 controllerNumber=1 scan=16847	37.7859	Trypsin	B2	AT..AIHHPNVAEKR	ATAIHHPNVAEKR
43927:1	2652	L.PAGPS[+568.212]L.I	HexNAc(2)Hex(1)	S[+568]	1110.51	1	1110.51	1109.51	1	-5.4	167	Specific	150.58	37.5	37.5	0	1	>tr|A0A2N9CUQ6|A0A2N9CUQ6_9BURK Uncharacterized protein OS=Burkholderia cenocepacia OX=95486 GN=F01_450072 PE=4 SV=1	3326	Nsco_20191108_BC_ZIC_HILIC_H111_pepsin_B2.37313.37313.3	controllerType=0 controllerNumber=1 scan=37313	78.4646	Pepsin	B2	PAGPS.L	PAGPSL
01339:3	72	A.KKAGKKAKAADAAS[+568.212]Q.-	HexNAc(2)Hex(1)	S[+568]	681.029	3	2041.07	2041.07	0	3.4	77	Non	150.59	141.9	141.9	5.42	10	>tr|A0A0M1IFG9|A0A0M1IFG9_9BURK Signal peptide protein OS=Burkholderia cenocepacia OX=95486 GN=A8F55_16750 PE=4 SV=1	5429	Nsco_20191108_BC_ZIC_HILIC_H111_pepsin_B2.2764.2764.3	controllerType=0 controllerNumber=1 scan=2764	13.7862	Pepsin	B2	KKAGKKAKAADAAS.Q	KKAGKKAKAADAASQ
17430:1	1820	A.ASAASAAS[+568.212]AP.D	HexNAc(2)Hex(1)	S[+568]	1371.6	1	1371.6	1371.6	0	1.8	775	Non	150.6	6.21	0	0.15	3	>tr|A0A2N9CUL8|A0A2N9CUL8_9BURK Transglycosylase OS=Burkholderia cenocepacia OX=95486 GN=F01_450019 PE=4 SV=1	2272	Nsco_20191108_BC_ZIC_HILIC_H111_thermolysin_B2.16946.16946.2	controllerType=0 controllerNumber=1 scan=16946	38.2883	Thermolysin	B2	ASAASAAS.AP	ASAASAASAP
72028:2	2218	S.DLGLLASFGVT[+568.212][+100.064]DVMVR.R	HexNAc(2)Hex(1) 100.064	T[+100][+568]	1181.6	2	2362.19	2361.17	1	4.2	177	NRagged	150.67	52.05	3.56	0.13	6	>tr|A0A2N9CKZ7|A0A2N9CKZ7_9BURK Molybdopterin molybdenumtransferase OS=Burkholderia cenocepacia OX=95486 GN=moeA PE=4 SV=1	1016	Nsco_20191108_BC_ZIC_HILIC_H111_typsin_B1.64280.64280.2	controllerType=0 controllerNumber=1 scan=64280	119.691	Trypsin	B1	DLGLLASFGVT..DVMVR	DLGLLASFGVTDVMVR
41876:5	13	Q.QAANTPKPTSS[+568.212][+100.064]ATAAAAAKPPT[+568.212][+100.064]ANDANTGYFLQVGAYKTEGDAEQQR.A	HexNAc(2)Hex(1) 100.064,HexNAc(2)Hex(1) 100.064	S[+100][+568], T[+100][+568]	1223.98	5	6115.85	6115.88	0	-4.5	192	NRagged	150.83	150.83	0	1.5	56	>tr|A0A142PL18|A0A142PL18_9BURK Cell division protein OS=Burkholderia cenocepacia OX=95486 GN=A8E72_03155 PE=4 SV=1	5245	Nsco_20191108_BC_ZIC_HILIC_H111_typsin_B2.37663.37663.5	controllerType=0 controllerNumber=1 scan=37663	74.4552	Trypsin	B2	QAANTPKPTSS..ATAAAAAKPPT..ANDANTGYFLQVGAYKTEGDAEQQR	QAANTPKPTSSATAAAAAKPPTANDANTGYFLQVGAYKTEGDAEQQR
39854:2	2335	R.TPGAPGAGALEEPAS[+568.212]VAPRT[+568.212]PVR.V	HexNAc(2)Hex(1),HexNAc(2)Hex(1)	S[+568], T[+568]	1670.29	2	3339.58	3337.59	2	-4.7	1346	Specific	150.9	91.05	91.05	1.29	14	>tr|A0A2N9CZX5|A0A2N9CZX5_9BURK Putative peptidoglycan-binding membrane protein OS=Burkholderia cenocepacia OX=95486 GN=F01_520013 PE=4 SV=1	664	Nsco_20191108_BC_ZIC_HILIC_H111_typsin_B3.35610.35610.2	controllerType=0 controllerNumber=1 scan=35610	74.5051	Trypsin	B3	TPGAPGAGALEEPAS.VAPRT.PVR	TPGAPGAGALEEPASVAPRTPVR
96123:5	1819	Y.GGTPAASLDALLASDLDAVYIAT[+568.212][+100.064]LHDS[+568.212][+100.064]HAQYTLAALAAGK.A	HexNAc(2)Hex(1) 100.064,HexNAc(2)Hex(1) 100.064	S[+100][+568], T[+100][+568]	1059.52	5	5293.6	5289.58	4	0.3	54	NRagged	150.91	150.91	2.4	0.81	5	>tr|A0A2N9CGR0|A0A2N9CGR0_9BURK Putative oxidoreductase OS=Burkholderia cenocepacia OX=95486 GN=F01_190082 PE=4 SV=1	969	Nsco_20191108_BC_ZIC_HILIC_H111_typsin_B1.82672.82672.5	controllerType=0 controllerNumber=1 scan=82672	152.479	Trypsin	B1	GGTPAASLDALLASDLDAVYIAT..LHDS..HAQYTLAALAAGK	GGTPAASLDALLASDLDAVYIATLHDSHAQYTLAALAAGK
35985:3	538	T.HTAPAAAGGAS[+568.212]GTGATTTAGDVPAAAAGAAPSTTAPAAQ.A	HexNAc(2)Hex(1)	S[+568]	1272.26	3	3814.78	3814.77	0	1.1	39	Non	151.02	145.39	5.62	2.42	7	>tr|A0A1V6KWZ1|A0A1V6KWZ1_9BURK Membrane protein insertase YidC OS=Burkholderia cenocepacia OX=95486 GN=yidC PE=3 SV=1	5474	Nsco_20191108_BC_ZIC_HILIC_H111_pepsin_B2.31112.31112.3	controllerType=0 controllerNumber=1 scan=31112	64.1758	Pepsin	B2	HTAPAAAGGAS.GTGATTTAGDVPAAAAGAAPSTTAPAAQ	HTAPAAAGGASGTGATTTAGDVPAAAAGAAPSTTAPAAQ
00495:3	7	G.KKAKAADAAS[+568.212]Q.-	HexNAc(2)Hex(1)	S[+568]	552.946	3	1656.82	1656.82	0	3.5	81	Non	151.06	66.57	66.57	1.49	31	>tr|A0A0M1IFG9|A0A0M1IFG9_9BURK Signal peptide protein OS=Burkholderia cenocepacia OX=95486 GN=A8F55_16750 PE=4 SV=1	5429	Nsco_20191108_BC_ZIC_HILIC_H111_thermolysin_B3.2149.2149.3	controllerType=0 controllerNumber=1 scan=2149	13.0229	Thermolysin	B3	KKAKAADAAS.Q	KKAKAADAASQ
27855:3	51	A.AASPATVPAS[+568.212]GAAVDQDANAQAARAANRATNQ.V	HexNAc(2)Hex(1)	S[+568]	1202.24	3	3604.71	3604.7	0	2.8	159	Non	151.2	73.1	18.05	3.41	10	>tr|A0A142PIH6|A0A142PIH6_9BURK Outer membrane protein assembly factor BamE OS=Burkholderia cenocepacia OX=95486 GN=bamE PE=3 SV=1	6605	Nsco_20191108_BC_ZIC_HILIC_H111_thermolysin_B3.25905.25905.3	controllerType=0 controllerNumber=1 scan=25905	54.3245	Thermolysin	B3	AASPATVPAS.GAAVDQDANAQAARAANRATNQ	AASPATVPASGAAVDQDANAQAARAANRATNQ
11067:3	8	P.APTAS[+568.212][+100.064]APEAAAKPAKT[+568.212][+100.064]KR.A	HexNAc(2)Hex(1) 100.064,HexNAc(2)Hex(1) 100.064	S[+100][+568], T[+100][+568]	1035.52	3	3104.56	3102.54	2	2.6	134	Non	151.26	151.26	12.56	4.28	50	>tr|A0A2N9CHU5|A0A2N9CHU5_9BURK Uncharacterized protein OS=Burkholderia cenocepacia OX=95486 GN=F01_210059 PE=4 SV=1	268	Nsco_20191108_BC_ZIC_HILIC_H111_thermolysin_B1.11142.11142.3	controllerType=0 controllerNumber=1 scan=11142	28.7714	Thermolysin	B1	APTAS..APEAAAKPAKT..KR	APTASAPEAAAKPAKTKR
14481:4	321	R.AQIDEAT[+568.212]SDYDREK.L	HexNAc(2)Hex(1)	T[+568]	553.244	4	2209.95	2208.95	1	0	351	Specific	151.3	151.3	0.8	1.02	9	>tr|A0A142PR88|A0A142PR88_9BURK 60 kDa chaperonin OS=Burkholderia cenocepacia OX=95486 GN=groEL PE=3 SV=1	5659	Nsco_20191108_BC_ZIC_HILIC_H111_typsin_B3.14441.14441.3	controllerType=0 controllerNumber=1 scan=14441	34.1668	Trypsin	B3	AQIDEAT.SDYDREK	AQIDEATSDYDREK
45025:2	1148	A.DPNIAASAAT[+568.212]T[+568.212][+100.064]PSDGF.D	HexNAc(2)Hex(1),HexNAc(2)Hex(1) 100.064	T[+100][+568]*2	1386.1	2	2771.2	2771.19	0	4.2	23	NRagged	151.31	29.61	0	0.55	6	>tr|A0A2N9CIW1|A0A2N9CIW1_9BURK Uncharacterized protein OS=Burkholderia cenocepacia OX=95486 GN=F01_230113 PE=4 SV=1	1976	Nsco_20191108_BC_ZIC_HILIC_H111_thermolysin_B3.40557.40557.2	controllerType=0 controllerNumber=1 scan=40557	80.2587	Thermolysin	B3	DPNIAASAAT.T..PSDGF	DPNIAASAATTPSDGF
22372:3	7	S.ATTSTTTSAGTASTSTTATAGTTTAAPAPTAS[+568.212]APEAAAKPAK.T	HexNAc(2)Hex(1)	S[+568]	1440.37	3	4319.08	4319.06	0	4.5	107	NRagged	151.41	115.69	115.69	1.74	76	>tr|A0A2N9CHU5|A0A2N9CHU5_9BURK Uncharacterized protein OS=Burkholderia cenocepacia OX=95486 GN=F01_210059 PE=4 SV=1	268	Nsco_20191108_BC_ZIC_HILIC_H111_typsin_B3.21063.21063.3	controllerType=0 controllerNumber=1 scan=21063	46.2861	Trypsin	B3	ATTSTTTSAGTASTSTTATAGTTTAAPAPTAS.APEAAAKPAK	ATTSTTTSAGTASTSTTATAGTTTAAPAPTASAPEAAAKPAK
61373:3	21	P.DPTRPEPAPDNPPEPAPGT[+568.212]DPPVPLPPDVPRPDMPPREPGYDTP.I	HexNAc(2)Hex(1)	T[+568]	1753.49	3	5258.47	5255.45	3	0.6	8	Non	151.46	151.46	14.45	4.04	27	>tr|A0A2N9CP89|A0A2N9CP89_9BURK Uncharacterized protein OS=Burkholderia cenocepacia OX=95486 GN=DFS07_103286 PE=4 SV=1	6655	Nsco_20191108_BC_ZIC_HILIC_H111_thermolysin_B2.53530.53530.3	controllerType=0 controllerNumber=1 scan=53530	108.472	Thermolysin	B2	DPTRPEPAPDNPPEPAPGT.DPPVPLPPDVPRPDMPPREPGYDTP	DPTRPEPAPDNPPEPAPGTDPPVPLPPDVPRPDMPPREPGYDTP
31299:2	8937	S.IAGNYDMGLDWLT[+568.212]VAIESTGK.A	HexNAc(2)Hex(1)	T[+568]	1411.66	2	2822.32	2822.32	0	0.2	461	NRagged	151.77	0.6	0.6	0.01	6	>tr|A0A2N9CQC8|A0A2N9CQC8_9BURK MMPL family protein OS=Burkholderia cenocepacia OX=95486 GN=F01_420105 PE=4 SV=1	762	Nsco_20191108_BC_ZIC_HILIC_H111_typsin_B1.29564.29564.2	controllerType=0 controllerNumber=1 scan=29564	61.8171	Trypsin	B1	IAGNYDMGLDWLT.VAIESTGK	IAGNYDMGLDWLTVAIESTGK
26967:3	7	K.LSKPAATTSATTST[+568.212]TTSAGTASTSTTATAGTTTAAPAPTASAPEAAAK.P	HexNAc(2)Hex(1)	T[+568]	1627.12	3	4879.35	4879.34	0	0.6	98	Specific	151.81	151.81	2.4	5.03	76	>tr|A0A2N9CHU5|A0A2N9CHU5_9BURK Uncharacterized protein OS=Burkholderia cenocepacia OX=95486 GN=F01_210059 PE=4 SV=1	268	Nsco_20191108_BC_ZIC_HILIC_H111_typsin_B3.24991.24991.3	controllerType=0 controllerNumber=1 scan=24991	53.7354	Trypsin	B3	LSKPAATTSATTST.TTSAGTASTSTTATAGTTTAAPAPTASAPEAAAK	LSKPAATTSATTSTTTSAGTASTSTTATAGTTTAAPAPTASAPEAAAK
33743:2	4418	S.RAHGHAAGRT[+568.212]VGDERPQRDRAC[+57.021]GGRAL.R	HexNAc(2)Hex(1)	C[+57], T[+568]	1748.34	2	3495.68	3495.69	0	-0.9	116	NRagged	151.82	0.35	0.35	0	1	>tr|A0A2N9CG05|A0A2N9CG05_9BURK Uncharacterized protein OS=Burkholderia cenocepacia OX=95486 GN=F01_170026 PE=4 SV=1	2970	Nsco_20191108_BC_ZIC_HILIC_H111_thermolysin_B3.30828.30828.2	controllerType=0 controllerNumber=1 scan=30828	62.5812	Thermolysin	B3	RAHGHAAGRT.VGDERPQRDRAC.GGRAL	RAHGHAAGRTVGDERPQRDRACGGRAL
99333:2	1	N.AATGEYVDMVEAGVVDPT[+568.212][+100.064]K.V	HexNAc(2)Hex(1) 100.064	T[+100][+568]	1310.6	2	2620.2	2620.21	0	-1.8	480	NRagged	151.86	124.72	3.61	0.62	50	>tr|A0A119Q1U3|A0A119Q1U3_9BURK 60 kDa chaperonin OS=Burkholderia cenocepacia OX=95486 GN=groEL PE=3 SV=1	6690	Nsco_20191108_BC_ZIC_HILIC_H111_typsin_B1.84935.84935.2	controllerType=0 controllerNumber=1 scan=84935	156.493	Trypsin	B1	AATGEYVDMVEAGVVDPT..K	AATGEYVDMVEAGVVDPTK
44578:4	263	D.PVTMGS[+568.212][+100.064]VPNVGLM[+15.995]AQAAEEYGSHDK.T	HexNAc(2)Hex(1) 100.064	M[+16], S[+100][+568]	819.625	4	3275.48	3272.48	3	-3.8	402	NRagged	152.01	152.01	6.07	0.28	15	>tr|A0A1V2W265|A0A1V2W265_9BURK Isocitrate dehydrogenase OS=Burkholderia cenocepacia OX=95486 GN=idh PE=4 SV=1	7316	Nsco_20191108_BC_ZIC_HILIC_H111_typsin_B3.39513.39513.4	controllerType=0 controllerNumber=1 scan=39513	82.231	Trypsin	B3	PVTMGS..VPNVGLM.AQAAEEYGSHDK	PVTMGSVPNVGLMAQAAEEYGSHDK
17402:3	220	G.HVKPGGGPNGAGEGGSGAT[+568.212][+100.064]GGGVGGGS[+568.212][+100.064]GGAGGAGGSGGTGAGNGGSAGS.T	HexNAc(2)Hex(1) 100.064,HexNAc(2)Hex(1) 100.064	S[+100][+568], T[+100][+568]	1658.39	3	4973.16	4973.15	0	2.1	86	Non	152.06	152.06	5.24	3.93	3	>tr|A0A2N9D0L2|A0A2N9D0L2_9BURK Uncharacterized protein OS=Burkholderia cenocepacia OX=95486 GN=F01_530037 PE=4 SV=1	1451	Nsco_20191108_BC_ZIC_HILIC_H111_pepsin_B2.16598.16598.3	controllerType=0 controllerNumber=1 scan=16598	36.7298	Pepsin	B2	HVKPGGGPNGAGEGGSGAT..GGGVGGGS..GGAGGAGGSGGTGAGNGGSAGS	HVKPGGGPNGAGEGGSGATGGGVGGGSGGAGGAGGSGGTGAGNGGSAGS
41471:3	106	A.ADAGGAKPAAGAS[+568.212]AAPAAPAPVAVPASAVSGSAGQ.-	HexNAc(2)Hex(1)	S[+568]	1147.23	3	3439.68	3439.67	0	3.2	152	Non	152.07	152.07	13.16	3.62	6	>tr|A0A144S0T9|A0A144S0T9_9BURK Outer membrane lipid asymmetry maintenance protein MlaD OS=Burkholderia cenocepacia OX=95486 GN=yrbD PE=4 SV=1	7588	Nsco_20191108_BC_ZIC_HILIC_H111_pepsin_B3.35114.35114.3	controllerType=0 controllerNumber=1 scan=35114	75.4871	Pepsin	B3	ADAGGAKPAAGAS.AAPAAPAPVAVPASAVSGSAGQ	ADAGGAKPAAGASAAPAAPAPVAVPASAVSGSAGQ
52177:3	19	T.VTPVGNGTVATTALPQANPNAGGAS[+568.212]GTVVHGTAGTLTPPPAN.A	HexNAc(2)Hex(1)	S[+568]	1469.07	3	4405.18	4404.17	1	2	43	Non	152.13	152.13	11.21	3.91	35	>tr|A0A2N9D2R1|A0A2N9D2R1_9BURK Outer membrane protein OS=Burkholderia cenocepacia OX=95486 GN=F01_70026 PE=3 SV=1	1353	Nsco_20191108_BC_ZIC_HILIC_H111_thermolysin_B3.46499.46499.3	controllerType=0 controllerNumber=1 scan=46499	91.6529	Thermolysin	B3	VTPVGNGTVATTALPQANPNAGGAS.GTVVHGTAGTLTPPPAN	VTPVGNGTVATTALPQANPNAGGASGTVVHGTAGTLTPPPAN
57328:2	2699	F.SVQS[+568.212]LVIDHADRLWML.D	HexNAc(2)Hex(1)	S[+568]	1226.11	2	2451.2	2451.2	0	2.8	100	Specific	152.2	26.61	26.61	0.18	2	>tr|A0A2N9D1F5|A0A2N9D1F5_9BURK Major royal jelly protein OS=Burkholderia cenocepacia OX=95486 GN=F01_560005 PE=4 SV=1	3942	Nsco_20191108_BC_ZIC_HILIC_H111_thermolysin_B1.49427.49427.2	controllerType=0 controllerNumber=1 scan=49427	92.507	Thermolysin	B1	SVQS.LVIDHADRLWML	SVQSLVIDHADRLWML
27996:3	597	L.AASAAAAETAPAAGAT[+568.212][+100.064]ANDAAMLLPPVE.V	HexNAc(2)Hex(1) 100.064	T[+100][+568]	1064.84	3	3192.52	3191.52	1	0.2	15	CRagged	152.22	11.62	10.8	0.32	6	>tr|A0A2N9CRB9|A0A2N9CRB9_9BURK OUTER MEMBRANE PROTEIN NOSA OS=Burkholderia cenocepacia OX=95486 GN=F01_420460 PE=3 SV=1	2597	Nsco_20191108_BC_ZIC_HILIC_H111_thermolysin_B2.26002.26002.3	controllerType=0 controllerNumber=1 scan=26002	54.1023	Thermolysin	B2	AASAAAAETAPAAGAT..ANDAAMLLPPVE	AASAAAAETAPAAGATANDAAMLLPPVE
23534:2	912	M.PEAAARGERFDRVFT[+568.212]SY.G	HexNAc(2)Hex(1)	T[+568]	1271.1	2	2541.18	2540.18	1	1.1	111	Non	152.32	3.14	3.14	1.08	3	>tr|A0A2N9CY44|A0A2N9CY44_9BURK Methyltransferase domain protein OS=Burkholderia cenocepacia OX=95486 GN=F01_490080 PE=4 SV=1	730	Nsco_20191108_BC_ZIC_HILIC_H111_thermolysin_B3.22142.22142.2	controllerType=0 controllerNumber=1 scan=22142	47.6575	Thermolysin	B3	PEAAARGERFDRVFT.SY	PEAAARGERFDRVFTSY
08249:2	37	Q.ARVHGIDNS[+568.212]GAGSQPAAT.V	HexNAc(2)Hex(1)	S[+568]	1139.03	2	2277.05	2277.05	0	2.9	61	Non	152.32	61.67	3.2	2.46	11	>tr|A0A1V2X7H1|A0A1V2X7H1_9BURK Purine nucleoside phosphorylase OS=Burkholderia cenocepacia OX=95486 GN=A8E72_24650 PE=4 SV=1	4905	Nsco_20191108_BC_ZIC_HILIC_H111_pepsin_B1.8941.8941.2	controllerType=0 controllerNumber=1 scan=8941	25.518	Pepsin	B1	ARVHGIDNS.GAGSQPAAT	ARVHGIDNSGAGSQPAAT
11795:2	1959	P.AYRLDDVVS[+568.212]GINR.L	HexNAc(2)Hex(1)	S[+568]	1023.5	2	2045.99	2045.99	0	-0.8	22	NRagged	152.37	19.03	19.03	0	2	>tr|A0A142PJ03|A0A142PJ03_9BURK Hydrolase OS=Burkholderia cenocepacia OX=95486 GN=yecD_1 PE=4 SV=1	5201	Nsco_20191108_BC_ZIC_HILIC_H111_typsin_B3.12165.12165.2	controllerType=0 controllerNumber=1 scan=12165	30.3655	Trypsin	B3	AYRLDDVVS.GINR	AYRLDDVVSGINR
34776:2	473	K.GYLYALEYALDKLQGT[+568.212]SR.G	HexNAc(2)Hex(1)	T[+568]	1315.14	2	2629.28	2629.28	0	1.9	132	Specific	152.42	2.03	2.03	0.35	6	>tr|A0A071MJE2|A0A071MJE2_9BURK 3-dehydroquinate dehydratase OS=Burkholderia cenocepacia OX=95486 GN=aroQ PE=3 SV=1	4022	Nsco_20191108_BC_ZIC_HILIC_H111_typsin_B1.32591.32591.2	controllerType=0 controllerNumber=1 scan=32591	67.1597	Trypsin	B1	GYLYALEYALDKLQGT.SR	GYLYALEYALDKLQGTSR
42809:2	1485	A.DAASGPSGASGAAAAGAS[+568.212][+100.064]DDPMSC[+57.021]DYWK.Y	HexNAc(2)Hex(1) 100.064	C[+57], S[+100][+568]	1672.18	2	3343.35	3341.36	2	-3.9	51	NRagged	152.43	152.43	6	3.99	3	>tr|A0A1V2VWJ7|A0A1V2VWJ7_9BURK Amine dehydrogenase OS=Burkholderia cenocepacia OX=95486 GN=aauA PE=4 SV=1	5248	Nsco_20191108_BC_ZIC_HILIC_H111_typsin_B1.39563.39563.2	controllerType=0 controllerNumber=1 scan=39563	79.3441	Trypsin	B1	DAASGPSGASGAAAAGAS..DDPMSC.DYWK	DAASGPSGASGAAAAGASDDPMSCDYWK
88422:4	326	A.AVAGAPAAAPIVGGAVAT[+568.212][+100.064]APLSSGPAAPAAGTSSALAATPPAAATGSSDTAAAPSGPVTFAWPAR.G	HexNAc(2)Hex(1) 100.064	T[+100][+568]	1580.05	4	6317.17	6317.17	0	-0.5	120	NRagged	152.56	152.56	4.9	3.47	12	>tr|A0A1V2VRW6|A0A1V2VRW6_9BURK Family M23 peptidase OS=Burkholderia cenocepacia OX=95486 GN=nlpD_1 PE=4 SV=1	5413	Nsco_20191108_BC_ZIC_HILIC_H111_typsin_B2.73867.73867.4	controllerType=0 controllerNumber=1 scan=73867	147.201	Trypsin	B2	AVAGAPAAAPIVGGAVAT..APLSSGPAAPAAGTSSALAATPPAAATGSSDTAAAPSGPVTFAWPAR	AVAGAPAAAPIVGGAVATAPLSSGPAAPAAGTSSALAATPPAAATGSSDTAAAPSGPVTFAWPAR
94500:2	2968	K.QDLEKFGFT[+568.212]NVVLWTR.G	HexNAc(2)Hex(1)	T[+568]	1261.63	2	2522.25	2521.23	1	4	145	Specific	152.57	52.62	10.8	0.08	3	>tr|A0A1V2WYC6|A0A1V2WYC6_9BURK Alpha-mannosyltransferase OS=Burkholderia cenocepacia OX=95486 GN=mgtA PE=4 SV=1	6128	Nsco_20191108_BC_ZIC_HILIC_H111_typsin_B1.81506.81506.2	controllerType=0 controllerNumber=1 scan=81506	150.361	Trypsin	B1	QDLEKFGFT.NVVLWTR	QDLEKFGFTNVVLWTR
27102:2	1647	R.QSPT[+568.212][+100.064]FR.A	HexNAc(2)Hex(1) 100.064	T[+100][+568]	702.833	2	1404.66	1403.65	1	0.8	2067	Specific	152.58	32.87	30.1	0	10	>tr|A0A2N9CW99|A0A2N9CW99_9BURK Uncharacterized protein OS=Burkholderia cenocepacia OX=95486 GN=F01_460480 PE=4 SV=1	440	Nsco_20191108_BC_ZIC_HILIC_H111_typsin_B2.25310.25310.2	controllerType=0 controllerNumber=1 scan=25310	52.7431	Trypsin	B2	QSPT..FR	QSPTFR
07653:2	1385	L.PTT[+568.212][+100.064]GAPAPQGRVRRGAAEGR.F	HexNAc(2)Hex(1) 100.064	T[+100][+568]	1337.18	2	2673.35	2673.36	0	-0.2	416	CRagged	152.6	82.72	13.46	0.83	2	>tr|A0A2N9CFZ6|A0A2N9CFZ6_9BURK Aromatic hydrocarbon catabolic monooxygenase OS=Burkholderia cenocepacia OX=95486 GN=F01_170025 PE=4 SV=1	1527	Nsco_20191108_BC_ZIC_HILIC_H111_thermolysin_B2.8264.8264.2	controllerType=0 controllerNumber=1 scan=8264	24.5565	Thermolysin	B2	PTT..GAPAPQGRVRRGAAEGR	PTTGAPAPQGRVRRGAAEGR
59478:2	60	A.QASSTDSGM[+15.995]ASES[+568.212]NQPVTDTW.I	HexNAc(2)Hex(1)	M[+16], S[+568]	1392.07	2	2783.13	2783.12	0	4	30	Non	152.64	136.94	0	4.25	20	>tr|A0A1V2WB29|A0A1V2WB29_9BURK BON domain protein OS=Burkholderia cenocepacia OX=95486 GN=osmY_2 PE=4 SV=1	5149	Nsco_20191108_BC_ZIC_HILIC_H111_thermolysin_B2.51869.51869.2	controllerType=0 controllerNumber=1 scan=51869	104.514	Thermolysin	B2	QASSTDSGM.ASES.NQPVTDTW	QASSTDSGMASESNQPVTDTW
22257:3	592	K.DTAASQPAATTAGVVT[+568.212]HVDEHH.-	HexNAc(2)Hex(1)	T[+568]	928.759	3	2784.26	2783.25	1	4	660	CRagged	152.7	152.7	4.16	4.02	5	>tr|A0A1V2VXC7|A0A1V2VXC7_9BURK EscC/YscC/HrcC family type III secretion system outer membrane ring protein OS=Burkholderia cenocepacia OX=95486 GN=A8E72_28425 PE=3 SV=1	7536	Nsco_20191108_BC_ZIC_HILIC_H111_typsin_B2.20979.20979.3	controllerType=0 controllerNumber=1 scan=20979	44.83	Trypsin	B2	DTAASQPAATTAGVVT.HVDEHH	DTAASQPAATTAGVVTHVDEHH
31086:3	16	K.VAPPPADNGAS[+568.212]QPQQFDPNRALQGK.T	HexNAc(2)Hex(1)	S[+568]	1058.18	3	3172.52	3171.51	1	3	50	Specific	152.7	152.7	152.7	4.96	53	>tr|A0A142PL18|A0A142PL18_9BURK Cell division protein OS=Burkholderia cenocepacia OX=95486 GN=A8E72_03155 PE=4 SV=1	5245	Nsco_20191108_BC_ZIC_HILIC_H111_typsin_B3.28475.28475.3	controllerType=0 controllerNumber=1 scan=28475	60.6537	Trypsin	B3	VAPPPADNGAS.QPQQFDPNRALQGK	VAPPPADNGASQPQQFDPNRALQGK
112226:2	101	V.NYQAT[+568.212][+100.064]NALLVGVGYSYTR.S	HexNAc(2)Hex(1) 100.064	T[+100][+568]	1329.65	2	2658.29	2658.28	0	4.4	294	NRagged	152.8	48.5	21.2	1.17	16	>tr|A0A1V2W3D6|A0A1V2W3D6_9BURK Outer membrane protein (Porin) OS=Burkholderia cenocepacia OX=95486 GN=A8E72_15855 PE=4 SV=1	7554	Nsco_20191108_BC_ZIC_HILIC_H111_typsin_B1.93949.93949.3	controllerType=0 controllerNumber=1 scan=93949	172.142	Trypsin	B1	NYQAT..NALLVGVGYSYTR	NYQATNALLVGVGYSYTR
07701:2	2811	E.PVGSEPS[+568.212]MHLLKPDMR.A	HexNAc(2)Hex(1)	S[+568]	1181.56	2	2362.11	2362.12	0	-1.8	172	NRagged	152.85	21.42	16.57	0.06	4	>tr|A0A2N9CTB5|A0A2N9CTB5_9BURK HipA-like protein OS=Burkholderia cenocepacia OX=95486 GN=F01_421160 PE=4 SV=1	1649	Nsco_20191108_BC_ZIC_HILIC_H111_typsin_B1.8748.8748.2	controllerType=0 controllerNumber=1 scan=8748	26.3888	Trypsin	B1	PVGSEPS.MHLLKPDMR	PVGSEPSMHLLKPDMR
25874:3	38	L.NEHPQMPFAAS[+568.212]APSQKYQG.S	HexNAc(2)Hex(1)	S[+568]	886.4	3	2657.18	2656.17	1	3.4	44	CRagged	152.88	135.72	4.52	4.14	9	>tr|A0A144U3Q1|A0A144U3Q1_9BURK Uncharacterized protein OS=Burkholderia cenocepacia OX=95486 GN=A8E72_12460 PE=4 SV=1	7262	Nsco_20191108_BC_ZIC_HILIC_H111_pepsin_B1.23995.23995.3	controllerType=0 controllerNumber=1 scan=23995	51.3988	Pepsin	B1	NEHPQMPFAAS.APSQKYQG	NEHPQMPFAASAPSQKYQG
26138:3	1063	P.ENLYVAS[+568.212][+100.064]T[+568.212]KFL.L	HexNAc(2)Hex(1) 100.064,HexNAc(2)Hex(1)	S[+100][+568], T[+568]	841.726	3	2523.16	2521.17	2	-5.8	547	NRagged	152.91	37.32	0	0	4	>tr|A0A2N9CF05|A0A2N9CF05_9BURK Putative flagellar biosynthesis protein OS=Burkholderia cenocepacia OX=95486 GN=F01_10092 PE=4 SV=1	3713	Nsco_20191108_BC_ZIC_HILIC_H111_pepsin_B3.23456.23456.3	controllerType=0 controllerNumber=1 scan=23456	48.3991	Pepsin	B3	ENLYVAS..T.KFL	ENLYVASTKFL
35404:3	208	S.ATHTAPAAAGGASGT[+568.212]GATTTAGDVPAAAAGAAPSTTAPAAQAQ.L	HexNAc(2)Hex(1)	T[+568]	1396.66	3	4187.97	4185.95	2	2.3	37	Non	152.95	152.95	0.77	3.89	10	>tr|A0A1V6KWZ1|A0A1V6KWZ1_9BURK Membrane protein insertase YidC OS=Burkholderia cenocepacia OX=95486 GN=yidC PE=3 SV=1	5474	Nsco_20191108_BC_ZIC_HILIC_H111_thermolysin_B3.32234.32234.3	controllerType=0 controllerNumber=1 scan=32234	64.8653	Thermolysin	B3	ATHTAPAAAGGASGT.GATTTAGDVPAAAAGAAPSTTAPAAQAQ	ATHTAPAAAGGASGTGATTTAGDVPAAAAGAAPSTTAPAAQAQ
16174:2	259	A.FAET[+568.212]GS[+568.212]HGRPVK.V	HexNAc(2)Hex(1),HexNAc(2)Hex(1)	S[+568], T[+568]	1212.55	2	2424.1	2422.09	2	2.3	37	NRagged	153.06	82.16	82.16	0.04	11	>tr|A0A1V2XY80|A0A1V2XY80_9BURK Purine nucleoside permease OS=Burkholderia cenocepacia OX=95486 GN=A8F55_12890 PE=4 SV=1	5557	Nsco_20191108_BC_ZIC_HILIC_H111_typsin_B1.16164.16164.2	controllerType=0 controllerNumber=1 scan=16164	38.1461	Trypsin	B1	FAET.GS.HGRPVK	FAETGSHGRPVK
90666:1	1662	R.QAQS[+568.212][+100.064]K.W	HexNAc(2)Hex(1) 100.064	S[+100][+568]	1230.57	1	1230.57	1229.57	1	-4	508	Specific	153.08	38.17	38.17	0.02	4	>tr|A0A2N9CEU0|A0A2N9CEU0_9BURK ATP-dependent DNA helicase Rep OS=Burkholderia cenocepacia OX=95486 GN=rep PE=3 SV=1	3631	Nsco_20191108_BC_ZIC_HILIC_H111_typsin_B1.78734.78734.2	controllerType=0 controllerNumber=1 scan=78734	145.093	Trypsin	B1	QAQS..K	QAQSK
40006:3	379	A.VAAPAS[+568.212]GT[+568.212]AESPNPASETNVPAMQ.V	HexNAc(2)Hex(1),HexNAc(2)Hex(1)	S[+568], T[+568]	1145.17	3	3433.51	3433.49	0	3.9	279	Non	153.13	131.61	3.53	3.77	17	>tr|A0A2N9CYS8|A0A2N9CYS8_9BURK Surface lipoprotein OS=Burkholderia cenocepacia OX=95486 GN=F01_50090 PE=4 SV=1	1214	Nsco_20191108_BC_ZIC_HILIC_H111_thermolysin_B3.36334.36334.3	controllerType=0 controllerNumber=1 scan=36334	72.3841	Thermolysin	B3	VAAPAS.GT.AESPNPASETNVPAMQ	VAAPASGTAESPNPASETNVPAMQ
70023:3	1772	R.ALIDAGVPASSVFAAAFGS[+568.212]EQPVSSNADDEGRAK.N	HexNAc(2)Hex(1)	S[+568]	1301.95	3	3903.85	3902.83	1	4.1	160	Specific	153.45	100.03	6	3.88	3	>tr|A0A1V2Y2A4|A0A1V2Y2A4_9BURK Flagellar motor protein OS=Burkholderia cenocepacia OX=95486 GN=A8F55_06330 PE=4 SV=1	4911	Nsco_20191108_BC_ZIC_HILIC_H111_typsin_B2.60262.60262.3	controllerType=0 controllerNumber=1 scan=60262	115.699	Trypsin	B2	ALIDAGVPASSVFAAAFGS.EQPVSSNADDEGRAK	ALIDAGVPASSVFAAAFGSEQPVSSNADDEGRAK
96393:4	7	K.LSKPAATTSATTSTTTSAGTASTSTTATAGTTTAAPAPT[+568.212]ASAPEAAAKPAK.T	HexNAc(2)Hex(1)	T[+568]	1294.64	4	5175.55	5175.53	0	4.5	98	Specific	153.48	153.48	4.93	4.65	76	>tr|A0A2N9CHU5|A0A2N9CHU5_9BURK Uncharacterized protein OS=Burkholderia cenocepacia OX=95486 GN=F01_210059 PE=4 SV=1	268	Nsco_20191108_BC_ZIC_HILIC_H111_typsin_B3.79387.79387.4	controllerType=0 controllerNumber=1 scan=79387	173.316	Trypsin	B3	LSKPAATTSATTSTTTSAGTASTSTTATAGTTTAAPAPT.ASAPEAAAKPAK	LSKPAATTSATTSTTTSAGTASTSTTATAGTTTAAPAPTASAPEAAAKPAK
62737:2	64	T.DSGM[+15.995]ASES[+568.212]NQPVT[+568.212]DTWITTK.V	HexNAc(2)Hex(1),HexNAc(2)Hex(1)	M[+16], S[+568], T[+568]	1662.21	2	3323.41	3320.4	3	-0.5	35	NRagged	153.49	153.49	1.92	0.87	28	>tr|A0A1V2WB29|A0A1V2WB29_9BURK BON domain protein OS=Burkholderia cenocepacia OX=95486 GN=osmY_2 PE=4 SV=1	5149	Nsco_20191108_BC_ZIC_HILIC_H111_typsin_B1.56497.56497.2	controllerType=0 controllerNumber=1 scan=56497	107.075	Trypsin	B1	DSGM.ASES.NQPVT.DTWITTK	DSGMASESNQPVTDTWITTK
37343:5	39	L.AAVQM[+15.995]GLIYVNPEGPDGNPDPVAAAHDIRET[+568.212].F	HexNAc(2)Hex(1)	M[+16], T[+568]	761.557	5	3803.75	3801.76	2	-4.6	210	CRagged	153.5	153.5	153.5	1.93	19	>tr|A0A2N9CMS8|A0A2N9CMS8_9BURK Catalase-peroxidase OS=Burkholderia cenocepacia OX=95486 GN=katG PE=3 SV=1	2212	Nsco_20191108_BC_ZIC_HILIC_H111_thermolysin_B3.33858.33858.5	controllerType=0 controllerNumber=1 scan=33858	67.6317	Thermolysin	B3	AAVQM.GLIYVNPEGPDGNPDPVAAAHDIRET.	AAVQMGLIYVNPEGPDGNPDPVAAAHDIRET
53963:2	1228	F.GDTKVLC[+57.021]T[+568.212]ASVAERVPEF.L	HexNAc(2)Hex(1)	C[+57], T[+568]	1274.61	2	2548.21	2547.2	1	1.4	38	Specific	153.54	45.88	0	0.33	2	>tr|A0A1V6L5J2|A0A1V6L5J2_9BURK Ribonuclease PH OS=Burkholderia cenocepacia OX=95486 GN=rph PE=3 SV=1	5348	Nsco_20191108_BC_ZIC_HILIC_H111_thermolysin_B1.46771.46771.2	controllerType=0 controllerNumber=1 scan=46771	87.8863	Thermolysin	B1	GDTKVLC.T.ASVAERVPEF	GDTKVLCTASVAERVPEF
31050:3	27	G.NDLIS[+568.212][+100.064]T[+568.212]PT[+568.212][+100.064]PRVAEASIPVPNTSKPEVPTC[+57.021]QK.V	HexNAc(2)Hex(1) 100.064,HexNAc(2)Hex(1),HexNAc(2)Hex(1) 100.064	C[+57], S[+100][+568], T[+100][+568]*2	1751.83	3	5253.48	5251.49	2	-3.8	92	NRagged	153.58	153.58	0	3.96	30	>tr|A0A071M2V9|A0A071M2V9_9BURK Inclusion body protein OS=Burkholderia cenocepacia OX=95486 GN=aidA_2 PE=4 SV=1	6176	Nsco_20191108_BC_ZIC_HILIC_H111_typsin_B1.29358.29358.3	controllerType=0 controllerNumber=1 scan=29358	61.4723	Trypsin	B1	NDLIS..T.PT..PRVAEASIPVPNTSKPEVPTC.QK	NDLISTPTPRVAEASIPVPNTSKPEVPTCQK
13190:2	2255	K.AMPIGNVT[+568.212]HMTDDERTK.L	HexNAc(2)Hex(1)	T[+568]	1243.06	2	2485.12	2484.11	1	3	370	Specific	153.59	69.22	6	0.93	2	>tr|A0A1V2XTZ3|A0A1V2XTZ3_9BURK Membrane protein OS=Burkholderia cenocepacia OX=95486 GN=A8E72_22335 PE=4 SV=1	6475	Nsco_20191108_BC_ZIC_HILIC_H111_typsin_B2.13325.13325.2	controllerType=0 controllerNumber=1 scan=13325	31.9497	Trypsin	B2	AMPIGNVT.HMTDDERTK	AMPIGNVTHMTDDERTK
11021:2	2591	K.INQM[+15.995]C[+57.021]VQFNADEIT[+568.212]FFHAVK.A	HexNAc(2)Hex(1)	C[+57], M[+16], T[+568]	1498.68	2	2996.34	2996.35	0	-3.3	438	Specific	153.6	41.76	41.76	0.02	4	>tr|A0A1V6KYG4|A0A1V6KYG4_9BURK Glycolate oxidase subunit GlcD OS=Burkholderia cenocepacia OX=95486 GN=glcD PE=4 SV=1	6004	Nsco_20191108_BC_ZIC_HILIC_H111_typsin_B3.11533.11533.2	controllerType=0 controllerNumber=1 scan=11533	29.3635	Trypsin	B3	INQM.C.VQFNADEIT.FFHAVK	INQMCVQFNADEITFFHAVK
09512:2	2123	L.AEMAGGAYPALPARS[+568.212]LADF.R	HexNAc(2)Hex(1)	S[+568]	1238.58	2	2476.15	2476.14	0	3.8	276	Specific	153.62	8.19	8.19	0.1	1	>tr|A0A2N9CGL9|A0A2N9CGL9_9BURK Malonyl CoA acyl carrier protein transacylase OS=Burkholderia cenocepacia OX=95486 GN=F01_140192 PE=4 SV=1	1506	Nsco_20191108_BC_ZIC_HILIC_H111_pepsin_B1.10007.10007.2	controllerType=0 controllerNumber=1 scan=10007	27.1032	Pepsin	B1	AEMAGGAYPALPARS.LADF	AEMAGGAYPALPARSLADF
36874:4	2608	T.AAAWRC[+57.021]WRT[+568.212]QARHWDSPNAGPVMAAGAGS[+568.212]LNVQL.G	HexNAc(2)Hex(1),HexNAc(2)Hex(1)	C[+57], S[+568], T[+568]	1211.56	4	4843.23	4842.23	1	-0.1	223	NRagged	153.66	60.45	60.45	0.16	1	>tr|A0A2N9CKI8|A0A2N9CKI8_9BURK Cobalamin biosynthesis protein CobD OS=Burkholderia cenocepacia OX=95486 GN=cobD PE=3 SV=1	672	Nsco_20191108_BC_ZIC_HILIC_H111_thermolysin_B2.33343.33343.4	controllerType=0 controllerNumber=1 scan=33343	66.4998	Thermolysin	B2	AAAWRC.WRT.QARHWDSPNAGPVMAAGAGS.LNVQL	AAAWRCWRTQARHWDSPNAGPVMAAGAGSLNVQL
10157:2	3069	Y.EAAAT[+568.212][+100.064]AHDTAR.P	HexNAc(2)Hex(1) 100.064	T[+100][+568]	891.405	2	1781.8	1781.8	0	-0.5	102	NRagged	153.69	111.27	25.01	0.02	1	>tr|A0A1V2W9P2|A0A1V2W9P2_9BURK Serine/threonine protein kinase OS=Burkholderia cenocepacia OX=95486 GN=A8E72_04290 PE=4 SV=1	6766	Nsco_20191108_BC_ZIC_HILIC_H111_typsin_B3.10839.10839.2	controllerType=0 controllerNumber=1 scan=10839	28.2787	Trypsin	B3	EAAAT..AHDTAR	EAAATAHDTAR
16116:2	259	A.FAET[+568.212]GS[+568.212]HGRPVK.V	HexNAc(2)Hex(1),HexNAc(2)Hex(1)	S[+568], T[+568]	1212.55	2	2424.1	2422.09	2	3	37	NRagged	153.7	64.85	64.85	0.04	11	>tr|A0A1V2XY80|A0A1V2XY80_9BURK Purine nucleoside permease OS=Burkholderia cenocepacia OX=95486 GN=A8F55_12890 PE=4 SV=1	5557	Nsco_20191108_BC_ZIC_HILIC_H111_typsin_B1.16119.16119.2	controllerType=0 controllerNumber=1 scan=16119	38.085	Trypsin	B1	FAET.GS.HGRPVK	FAETGSHGRPVK
04198:2	4376	R.RPDVS[+568.212][+100.064]AAER.A	HexNAc(2)Hex(1) 100.064	S[+100][+568]	834.9	2	1668.79	1668.79	0	0.3	309	Specific	153.72	11.01	11.01	0.01	5	>tr|A0A2N9CY20|A0A2N9CY20_9BURK RND efflux system, outer membrane lipoprotein CmeC OS=Burkholderia cenocepacia OX=95486 GN=F01_490064 PE=3 SV=1	2829	Nsco_20191108_BC_ZIC_HILIC_H111_typsin_B1.5284.5284.2	controllerType=0 controllerNumber=1 scan=5284	19.8504	Trypsin	B1	RPDVS..AAER	RPDVSAAER
22613:3	76	P.AAPKPAPAT[+568.212][+100.064]VANAGPASPDSGDASSPASPAGAR.F	HexNAc(2)Hex(1) 100.064	T[+100][+568]	1195.24	3	3583.71	3582.7	1	0.4	177	NRagged	153.73	153.73	2.1	4.37	18	>tr|A0A2N9CRL1|A0A2N9CRL1_9BURK Sporulation related OS=Burkholderia cenocepacia OX=95486 GN=F01_420513 PE=4 SV=1	313	Nsco_20191108_BC_ZIC_HILIC_H111_typsin_B2.21345.21345.3	controllerType=0 controllerNumber=1 scan=21345	45.5663	Trypsin	B2	AAPKPAPAT..VANAGPASPDSGDASSPASPAGAR	AAPKPAPATVANAGPASPDSGDASSPASPAGAR
07307:2	266	A.PAADT[+568.212]S[+568.212]AAAPAPAKKDHSKPKH.Q	HexNAc(2)Hex(1),HexNAc(2)Hex(1)	S[+568], T[+568]	1666.8	2	3332.59	3332.58	0	3.3	27	Non	153.75	153.75	9.25	4.53	6	>tr|A0A071MDE2|A0A071MDE2_9BURK Uncharacterized protein OS=Burkholderia cenocepacia OX=95486 GN=A8E72_00390 PE=4 SV=1	5522	Nsco_20191108_BC_ZIC_HILIC_H111_thermolysin_B3.7850.7850.2	controllerType=0 controllerNumber=1 scan=7850	24.1552	Thermolysin	B3	PAADT.S.AAAPAPAKKDHSKPKH	PAADTSAAAPAPAKKDHSKPKH
39809:3	42	Q.AGSAAPADTPASAAPS[+568.212]AS[+568.212][+100.064]AT[+568.212][+100.064]PATR.A	HexNAc(2)Hex(1),HexNAc(2)Hex(1) 100.064,HexNAc(2)Hex(1) 100.064	S[+100][+568]*2, T[+100][+568]	1335.6	3	4004.79	4001.78	3	-1.3	1803	NRagged	154.09	154.09	0	1.79	27	>tr|A0A2N9CVE8|A0A2N9CVE8_9BURK Putative exported glycoprotein OS=Burkholderia cenocepacia OX=95486 GN=F01_460192 PE=4 SV=1	1233	Nsco_20191108_BC_ZIC_HILIC_H111_typsin_B2.36051.36051.3	controllerType=0 controllerNumber=1 scan=36051	71.674	Trypsin	B2	AGSAAPADTPASAAPS.AS..AT..PATR	AGSAAPADTPASAAPSASATPATR
60862:4	213	Q.GMAFQVDAVAGEGEDS[+568.212]GAFDDEQADDAQRDESVSPLAPVADSGANEEPSEGADEPPKTDGDGSK.G	HexNAc(2)Hex(1)	S[+568]	1753	4	7009	7004.96	4	3.4	97	NRagged	154.31	154.31	1.2	4.14	8	>tr|A0A2N9CYY5|A0A2N9CYY5_9BURK ClpXP protease specificity-enhancing factor OS=Burkholderia cenocepacia OX=95486 GN=sspB PE=4 SV=1	2409	Nsco_20191108_BC_ZIC_HILIC_H111_typsin_B3.52320.52320.4	controllerType=0 controllerNumber=1 scan=52320	106.897	Trypsin	B3	GMAFQVDAVAGEGEDS.GAFDDEQADDAQRDESVSPLAPVADSGANEEPSEGADEPPKTDGDGSK	GMAFQVDAVAGEGEDSGAFDDEQADDAQRDESVSPLAPVADSGANEEPSEGADEPPKTDGDGSK
65362:4	213	Q.GMAFQVDAVAGEGEDS[+568.212]GAFDDEQADDAQRDESVSPLAPVADSGANEEPSEGADEPPKTDGDGSK.G	HexNAc(2)Hex(1)	S[+568]	1753	4	7009	7004.96	4	3.7	97	NRagged	154.41	154.41	1.2	4.39	8	>tr|A0A2N9CYY5|A0A2N9CYY5_9BURK ClpXP protease specificity-enhancing factor OS=Burkholderia cenocepacia OX=95486 GN=sspB PE=4 SV=1	2409	Nsco_20191108_BC_ZIC_HILIC_H111_typsin_B3.55791.55791.2	controllerType=0 controllerNumber=1 scan=55791	113.807	Trypsin	B3	GMAFQVDAVAGEGEDS.GAFDDEQADDAQRDESVSPLAPVADSGANEEPSEGADEPPKTDGDGSK	GMAFQVDAVAGEGEDSGAFDDEQADDAQRDESVSPLAPVADSGANEEPSEGADEPPKTDGDGSK
39299:3	62	Q.AGSAAPADTPASAAPS[+568.212][+100.064]AS[+568.212]AT[+568.212][+100.064]PATR.A	HexNAc(2)Hex(1) 100.064,HexNAc(2)Hex(1),HexNAc(2)Hex(1) 100.064	S[+100][+568]*2, T[+100][+568]	1335.94	3	4005.79	4001.78	4	-0.5	1803	NRagged	154.46	154.46	0	0.56	29	>tr|A0A2N9CVE8|A0A2N9CVE8_9BURK Putative exported glycoprotein OS=Burkholderia cenocepacia OX=95486 GN=F01_460192 PE=4 SV=1	1233	Nsco_20191108_BC_ZIC_HILIC_H111_typsin_B3.35163.35163.3	controllerType=0 controllerNumber=1 scan=35163	73.6158	Trypsin	B3	AGSAAPADTPASAAPS..AS.AT..PATR	AGSAAPADTPASAAPSASATPATR
09563:3	141	Q.IVKAPAKGAS[+568.212]AAQAAPKPTDN.S	HexNAc(2)Hex(1)	S[+568]	858.779	3	2574.32	2574.31	0	3.4	59	Non	154.52	106.4	106.4	3.62	4	>tr|A0A2N9CM16|A0A2N9CM16_9BURK Outer-membrane lipoprotein carrier protein OS=Burkholderia cenocepacia OX=95486 GN=lolA PE=3 SV=1	2338	Nsco_20191108_BC_ZIC_HILIC_H111_pepsin_B2.9761.9761.3	controllerType=0 controllerNumber=1 scan=9761	25.8902	Pepsin	B2	IVKAPAKGAS.AAQAAPKPTDN	IVKAPAKGASAAQAAPKPTDN
18076:2	121	L.GAAGAAQAQS[+568.212][+100.064]SVTLYG.V	HexNAc(2)Hex(1) 100.064	S[+100][+568]	1060.5	2	2120	2119.99	0	4.8	15	CRagged	154.76	67.75	2	1.39	9	>tr|A0A1V2VQ34|A0A1V2VQ34_9BURK Outer membrane protein (Porin) OS=Burkholderia cenocepacia OX=95486 GN=A8E72_40685 PE=4 SV=1	4921	Nsco_20191108_BC_ZIC_HILIC_H111_pepsin_B1.17418.17418.2	controllerType=0 controllerNumber=1 scan=17418	38.9233	Pepsin	B1	GAAGAAQAQS..SVTLYG	GAAGAAQAQSSVTLYG
29495:3	133	A.VAAPAS[+568.212]GTAESPNPASET[+568.212]NV.P	HexNAc(2)Hex(1),HexNAc(2)Hex(1)	S[+568], T[+568]	1002.78	3	3006.31	3006.31	0	2.8	279	Non	154.9	95.05	13.41	1.86	15	>tr|A0A2N9CYS8|A0A2N9CYS8_9BURK Surface lipoprotein OS=Burkholderia cenocepacia OX=95486 GN=F01_50090 PE=4 SV=1	1214	Nsco_20191108_BC_ZIC_HILIC_H111_pepsin_B1.26844.26844.3	controllerType=0 controllerNumber=1 scan=26844	56.9063	Pepsin	B1	VAAPAS.GTAESPNPASET.NV	VAAPASGTAESPNPASETNV
14166:2	2680	A.IVVAWLNDT[+568.212]FTGASGR.R	HexNAc(2)Hex(1)	T[+568]	1138.05	2	2275.09	2275.1	0	-2.8	18	NRagged	154.95	11.83	1.6	0.08	6	>tr|A0A2N9CJA8|A0A2N9CJA8_9BURK NADH-quinone oxidoreductase subunit N OS=Burkholderia cenocepacia OX=95486 GN=nuoN PE=3 SV=1	6489	Nsco_20191108_BC_ZIC_HILIC_H111_typsin_B1.14398.14398.2	controllerType=0 controllerNumber=1 scan=14398	35.1928	Trypsin	B1	IVVAWLNDT.FTGASGR	IVVAWLNDTFTGASGR
41320:3	34	K.KAS[+568.212]EAAAAASAAQAAAAASPAT[+568.212]VPASGAAVDQDANAQAAR.A	HexNAc(2)Hex(1),HexNAc(2)Hex(1)	S[+568], T[+568]	1563.4	3	4688.18	4687.17	1	0.3	143	Specific	154.99	81.85	69.46	1.57	31	>tr|A0A142PIH6|A0A142PIH6_9BURK Outer membrane protein assembly factor BamE OS=Burkholderia cenocepacia OX=95486 GN=bamE PE=3 SV=1	6605	Nsco_20191108_BC_ZIC_HILIC_H111_typsin_B3.36875.36875.3	controllerType=0 controllerNumber=1 scan=36875	77.0719	Trypsin	B3	KAS.EAAAAASAAQAAAAASPAT.VPASGAAVDQDANAQAAR	KASEAAAAASAAQAAAAASPATVPASGAAVDQDANAQAAR
56904:3	5	K.KAILESVYQGAGQAAS[+568.212]APMPPTQWSYDK.N	HexNAc(2)Hex(1)	S[+568]	1188.23	3	3562.69	3562.68	0	2.9	328	Specific	155.05	150.39	31.43	3.95	36	>tr|A0A2N9CS86|A0A2N9CS86_9BURK Dipeptide transport system substrate-binding protein OS=Burkholderia cenocepacia OX=95486 GN=dppA PE=4 SV=1	5935	Nsco_20191108_BC_ZIC_HILIC_H111_typsin_B2.50019.50019.3	controllerType=0 controllerNumber=1 scan=50019	96.2504	Trypsin	B2	KAILESVYQGAGQAAS.APMPPTQWSYDK	KAILESVYQGAGQAASAPMPPTQWSYDK
41733:3	344	T.T[+568.212]S[+568.212]S[+568.212][+100.064]SEEEAFEEAK.A	HexNAc(2)Hex(1),HexNAc(2)Hex(1),HexNAc(2)Hex(1) 100.064	S[+100][+568]*2, T[+568]	1084.11	3	3250.31	3248.31	2	-3.8	49	NRagged	155.13	155.13	22.03	0.45	10	>tr|A0A1V6KLA7|A0A1V6KLA7_9BURK Uncharacterized protein OS=Burkholderia cenocepacia OX=95486 GN=A8E72_02835 PE=4 SV=1	7547	Nsco_20191108_BC_ZIC_HILIC_H111_typsin_B2.37548.37548.3	controllerType=0 controllerNumber=1 scan=37548	74.2264	Trypsin	B2	T.S.S..SEEEAFEEAK	TSSSEEEAFEEAK
69633:4	414	Q.GM[+15.995]AFQVDAVAGEGEDS[+568.212]GAFDDEQADDAQRDESVSPLAPVADSGANEEPSEGADEPPKTDGDGSK.G	HexNAc(2)Hex(1)	M[+16], S[+568]	1757	4	7024.97	7020.95	4	0.7	97	NRagged	155.25	0.41	0.41	0.46	7	>tr|A0A2N9CYY5|A0A2N9CYY5_9BURK ClpXP protease specificity-enhancing factor OS=Burkholderia cenocepacia OX=95486 GN=sspB PE=4 SV=1	2409	Nsco_20191108_BC_ZIC_HILIC_H111_typsin_B2.59973.59973.4	controllerType=0 controllerNumber=1 scan=59973	115.112	Trypsin	B2	GM.AFQVDAVAGEGEDS.GAFDDEQADDAQRDESVSPLAPVADSGANEEPSEGADEPPKTDGDGSK	GMAFQVDAVAGEGEDSGAFDDEQADDAQRDESVSPLAPVADSGANEEPSEGADEPPKTDGDGSK
91096:2	4502	I.ANATLSQLS[+568.212][+100.064]YRPNSQSSYTR.I	HexNAc(2)Hex(1) 100.064	S[+100][+568]	1457.2	2	2913.39	2912.38	1	4	140	NRagged	155.49	6.67	1.2	0.01	1	>tr|A0A2N9CKP9|A0A2N9CKP9_9BURK Uncharacterized protein OS=Burkholderia cenocepacia OX=95486 GN=F01_30006 PE=4 SV=1	3481	Nsco_20191108_BC_ZIC_HILIC_H111_typsin_B1.79054.79054.2	controllerType=0 controllerNumber=1 scan=79054	145.761	Trypsin	B1	ANATLSQLS..YRPNSQSSYTR	ANATLSQLSYRPNSQSSYTR
05327:2	8171	D.HAT[+568.212]RSQFR.P	HexNAc(2)Hex(1)	T[+568]	785.87	2	1570.73	1570.73	0	-1.7	307	NRagged	155.54	2.35	2.35	0	2	>tr|A0A2N9D269|A0A2N9D269_9BURK ParB domain protein nuclease OS=Burkholderia cenocepacia OX=95486 GN=F01_570118 PE=4 SV=1	3648	Nsco_20191108_BC_ZIC_HILIC_H111_typsin_B2.6307.6307.2	controllerType=0 controllerNumber=1 scan=6307	20.2007	Trypsin	B2	HAT.RSQFR	HATRSQFR
62184:3	1828	R.APEQAPAPPVAPLAS[+568.212][+100.064]GAAAGVAQPVPGPTLLPREPAAGVSTK.E	HexNAc(2)Hex(1) 100.064	S[+100][+568]	1526.8	3	4578.39	4577.4	1	-2.3	402	Specific	155.6	155.6	3.6	5.43	3	>tr|A0A1V2XAF9|A0A1V2XAF9_9BURK Peptide-binding protein OS=Burkholderia cenocepacia OX=95486 GN=bcscD PE=4 SV=1	4047	Nsco_20191108_BC_ZIC_HILIC_H111_typsin_B3.53331.53331.3	controllerType=0 controllerNumber=1 scan=53331	108.862	Trypsin	B3	APEQAPAPPVAPLAS..GAAAGVAQPVPGPTLLPREPAAGVSTK	APEQAPAPPVAPLASGAAAGVAQPVPGPTLLPREPAAGVSTK
28802:2	1439	L.TQT[+568.212][+100.064]QT[+568.212]GAS[+568.212][+100.064]INSGPQ.Q	HexNAc(2)Hex(1) 100.064,HexNAc(2)Hex(1),HexNAc(2)Hex(1) 100.064	S[+100][+568], T[+100][+568]*2	1648.71	2	3296.42	3294.42	2	-3.3	79	CRagged	155.61	49.24	0	0.18	5	>tr|A0A107L0Y2|A0A107L0Y2_9BURK Exopolysaccharide biosynthesis protein OS=Burkholderia cenocepacia OX=95486 GN=epsB PE=4 SV=1	7448	Nsco_20191108_BC_ZIC_HILIC_H111_pepsin_B1.26289.26289.2	controllerType=0 controllerNumber=1 scan=26289	55.8147	Pepsin	B1	TQT..QT.GAS..INSGPQ	TQTQTGASINSGPQ
74167:5	2088	R.VGTVTALLRPGTRPASAVPVAPALPPAVT[+568.212]PAPAVANLSAAEQRPLVDAVLAK.F	HexNAc(2)Hex(1)	T[+568]	1127.03	5	5631.13	5630.11	1	3	176	Specific	155.74	84.42	1.2	5.04	3	>tr|A0A2N9CPR7|A0A2N9CPR7_9BURK Putative exported protein OS=Burkholderia cenocepacia OX=95486 GN=F01_410366 PE=4 SV=1	87	Nsco_20191108_BC_ZIC_HILIC_H111_typsin_B2.63469.63469.5	controllerType=0 controllerNumber=1 scan=63469	122.581	Trypsin	B2	VGTVTALLRPGTRPASAVPVAPALPPAVT.PAPAVANLSAAEQRPLVDAVLAK	VGTVTALLRPGTRPASAVPVAPALPPAVTPAPAVANLSAAEQRPLVDAVLAK
55950:7	4	E.DVLKDTS[+568.212]ADKAAIDAKVEELGKVSQK.L	HexNAc(2)Hex(1)	S[+568]	476.393	7	3328.7	3326.69	2	0.8	575	Non	155.8	155.8	1.6	2.15	53	>tr|A0A144RRA0|A0A144RRA0_9BURK Chaperone protein DnaK OS=Burkholderia cenocepacia OX=95486 GN=dnaK PE=2 SV=1	4321	Nsco_20191108_BC_ZIC_HILIC_H111_thermolysin_B3.49465.49465.7	controllerType=0 controllerNumber=1 scan=49465	97.6231	Thermolysin	B3	DVLKDTS.ADKAAIDAKVEELGKVSQK	DVLKDTSADKAAIDAKVEELGKVSQK
16272:3	17	A.PT[+568.212][+100.064]AS[+568.212][+100.064]APEAAAKPAK.T	HexNAc(2)Hex(1) 100.064,HexNAc(2)Hex(1) 100.064	S[+100][+568], T[+100][+568]	883.429	3	2648.27	2646.26	2	1.7	135	NRagged	155.91	147.29	147.29	2.38	70	>tr|A0A2N9CHU5|A0A2N9CHU5_9BURK Uncharacterized protein OS=Burkholderia cenocepacia OX=95486 GN=F01_210059 PE=4 SV=1	268	Nsco_20191108_BC_ZIC_HILIC_H111_typsin_B2.15885.15885.3	controllerType=0 controllerNumber=1 scan=15885	36.1575	Trypsin	B2	PT..AS..APEAAAKPAK	PTASAPEAAAKPAK
37743:3	203	Y.VKPQDAQALQDAS[+568.212]PASGASGAQAAAAPADNAT.V	HexNAc(2)Hex(1)	S[+568]	1173.55	3	3518.63	3518.63	0	2.7	199	Non	155.93	155.93	0.92	5	20	>tr|A0A144S4M8|A0A144S4M8_9BURK BON domain protein OS=Burkholderia cenocepacia OX=95486 GN=A8E72_32405 PE=4 SV=1	5572	Nsco_20191108_BC_ZIC_HILIC_H111_thermolysin_B1.33388.33388.3	controllerType=0 controllerNumber=1 scan=33388	64.5445	Thermolysin	B1	VKPQDAQALQDAS.PASGASGAQAAAAPADNAT	VKPQDAQALQDASPASGASGAQAAAAPADNAT
32468:3	322	A.LRGAADRYAPPPAAVPVAAT[+568.212]SGAQGGA.A	HexNAc(2)Hex(1)	T[+568]	1021.18	3	3061.53	3060.51	1	4	145	Non	155.97	107.63	2.4	6.31	4	>tr|A0A144SWF6|A0A144SWF6_9BURK Putative exported protein OS=Burkholderia cenocepacia OX=95486 GN=A8E72_18590 PE=4 SV=1	7384	Nsco_20191108_BC_ZIC_HILIC_H111_thermolysin_B2.29749.29749.3	controllerType=0 controllerNumber=1 scan=29749	60.5034	Thermolysin	B2	LRGAADRYAPPPAAVPVAAT.SGAQGGA	LRGAADRYAPPPAAVPVAATSGAQGGA
03701:3	86	A.T[+568.212]ASKAS[+568.212][+100.064]GASAAKPAS[+568.212]APKPASAPK.-	HexNAc(2)Hex(1),HexNAc(2)Hex(1) 100.064,HexNAc(2)Hex(1)	S[+100][+568]*2, T[+568]	1319.62	3	3956.86	3956.87	0	-3.5	494	Non	156.06	156.06	1.2	4.24	19	>tr|A0A142PKY4|A0A142PKY4_9BURK C-terminal processing protease-3 OS=Burkholderia cenocepacia OX=95486 GN=A8E72_10915 PE=3 SV=1	5674	Nsco_20191108_BC_ZIC_HILIC_H111_thermolysin_B1.4774.4774.3	controllerType=0 controllerNumber=1 scan=4774	19.118	Thermolysin	B1	T.ASKAS..GASAAKPAS.APKPASAPK	TASKASGASAAKPASAPKPASAPK
32716:3	379	A.VAAPASGTAESPNPAS[+568.212]ET[+568.212]NVPA.M	HexNAc(2)Hex(1),HexNAc(2)Hex(1)	S[+568], T[+568]	1058.81	3	3174.41	3174.4	0	5	279	Non	156.14	156.14	3.56	4.68	17	>tr|A0A2N9CYS8|A0A2N9CYS8_9BURK Surface lipoprotein OS=Burkholderia cenocepacia OX=95486 GN=F01_50090 PE=4 SV=1	1214	Nsco_20191108_BC_ZIC_HILIC_H111_thermolysin_B3.29993.29993.3	controllerType=0 controllerNumber=1 scan=29993	61.2673	Thermolysin	B3	VAAPASGTAESPNPAS.ET.NVPA	VAAPASGTAESPNPASETNVPA
40842:3	133	A.VAAPASGT[+568.212]AESPNPAS[+568.212]ETNVPAM.Q	HexNAc(2)Hex(1),HexNAc(2)Hex(1)	S[+568], T[+568]	1102.49	3	3305.45	3305.44	0	3.9	279	Non	156.18	111.52	2.05	2.18	15	>tr|A0A2N9CYS8|A0A2N9CYS8_9BURK Surface lipoprotein OS=Burkholderia cenocepacia OX=95486 GN=F01_50090 PE=4 SV=1	1214	Nsco_20191108_BC_ZIC_HILIC_H111_pepsin_B1.35913.35913.3	controllerType=0 controllerNumber=1 scan=35913	76.632	Pepsin	B1	VAAPASGT.AESPNPAS.ETNVPAM	VAAPASGTAESPNPASETNVPAM
35806:6	13	Q.KQQQQQQAANT[+568.212][+100.064]PKPTSSATAAAAAKPPTANDANTGYFLQVGAYKTEGDAEQQR.A	HexNAc(2)Hex(1) 100.064	T[+100][+568]	1037.5	6	6219.98	6215.99	4	-3.7	186	NRagged	156.2	156.2	1.8	1.14	56	>tr|A0A142PL18|A0A142PL18_9BURK Cell division protein OS=Burkholderia cenocepacia OX=95486 GN=A8E72_03155 PE=4 SV=1	5245	Nsco_20191108_BC_ZIC_HILIC_H111_typsin_B2.32749.32749.6	controllerType=0 controllerNumber=1 scan=32749	65.9079	Trypsin	B2	KQQQQQQAANT..PKPTSSATAAAAAKPPTANDANTGYFLQVGAYKTEGDAEQQR	KQQQQQQAANTPKPTSSATAAAAAKPPTANDANTGYFLQVGAYKTEGDAEQQR
05109:2	1350	F.S[+568.212]DPNC[+57.021]PYC[+57.021]KKL.E	HexNAc(2)Hex(1)	C[+57]*2, S[+568]	975.421	2	1949.83	1949.84	0	-0.4	127	Specific	156.21	48.11	48.11	0.01	2	>tr|A0A144RXZ7|A0A144RXZ7_9BURK Thiol:disulfide interchange protein OS=Burkholderia cenocepacia OX=95486 GN=dsbC_1 PE=3 SV=1	7822	Nsco_20191108_BC_ZIC_HILIC_H111_pepsin_B3.5810.5810.2	controllerType=0 controllerNumber=1 scan=5810	18.9716	Pepsin	B3	S.DPNC.PYC.KKL	SDPNCPYCKKL
25912:3	65	K.S[+568.212]VGHLEENGLTIGGASTPPK.G	HexNAc(2)Hex(1)	S[+568]	844.748	3	2532.23	2532.22	0	4.2	75	Specific	156.34	156.34	1.2	4.03	35	>tr|A0A2N9CHU5|A0A2N9CHU5_9BURK Uncharacterized protein OS=Burkholderia cenocepacia OX=95486 GN=F01_210059 PE=4 SV=1	268	Nsco_20191108_BC_ZIC_HILIC_H111_typsin_B1.24867.24867.3	controllerType=0 controllerNumber=1 scan=24867	53.6649	Trypsin	B1	S.VGHLEENGLTIGGASTPPK	SVGHLEENGLTIGGASTPPK
57896:6	53	A.LSASFGAFAQSTVTRAQVRNELVQLENAGYKPS[+568.212][+100.064]QSSPYYPADIQAAQAR.V	HexNAc(2)Hex(1) 100.064	S[+100][+568]	994.166	6	5959.96	5954.93	5	1.8	14	NRagged	156.44	156.44	0	1.72	16	>tr|A0A1V2X7H1|A0A1V2X7H1_9BURK Purine nucleoside phosphorylase OS=Burkholderia cenocepacia OX=95486 GN=A8E72_24650 PE=4 SV=1	4905	Nsco_20191108_BC_ZIC_HILIC_H111_typsin_B2.50766.50766.4	controllerType=0 controllerNumber=1 scan=50766	97.5286	Trypsin	B2	LSASFGAFAQSTVTRAQVRNELVQLENAGYKPS..QSSPYYPADIQAAQAR	LSASFGAFAQSTVTRAQVRNELVQLENAGYKPSQSSPYYPADIQAAQAR
27058:2	1161	K.AVVFDFGGVLIDWS[+568.212]PEYLYR.E	HexNAc(2)Hex(1)	S[+568]	1457.71	2	2914.4	2914.39	0	4.2	5	Specific	156.45	8.7	8.7	0.21	4	>tr|A0A2N9D2M4|A0A2N9D2M4_9BURK Hydrolase OS=Burkholderia cenocepacia OX=95486 GN=F01_70061 PE=4 SV=1	1556	Nsco_20191108_BC_ZIC_HILIC_H111_typsin_B2.25277.25277.2	controllerType=0 controllerNumber=1 scan=25277	52.6929	Trypsin	B2	AVVFDFGGVLIDWS.PEYLYR	AVVFDFGGVLIDWSPEYLYR
86526:4	345	P.EVIQAGFIVGGQSGNGALRVGGST[+568.212]VGYYNTSSLSVGLQAGAQSK.A	HexNAc(2)Hex(1)	T[+568]	1214.85	4	4856.4	4853.4	3	-2.3	77	NRagged	156.51	156.51	0	1.17	11	>tr|A0A144TDH9|A0A144TDH9_9BURK Lipid-binding SYLF domain-containing protein OS=Burkholderia cenocepacia OX=95486 GN=A8E72_22725 PE=4 SV=1	5853	Nsco_20191108_BC_ZIC_HILIC_H111_typsin_B2.72544.72544.2	controllerType=0 controllerNumber=1 scan=72544	143.837	Trypsin	B2	EVIQAGFIVGGQSGNGALRVGGST.VGYYNTSSLSVGLQAGAQSK	EVIQAGFIVGGQSGNGALRVGGSTVGYYNTSSLSVGLQAGAQSK
30860:3	210	Q.AVAPRDDDVSDVQAGVAHDEPPAS[+568.212]DTT.V	HexNAc(2)Hex(1)	S[+568]	1101.83	3	3303.46	3303.45	0	3.5	107	Non	156.53	89.62	18.37	4.11	9	>tr|A0A2N9CRL1|A0A2N9CRL1_9BURK Sporulation related OS=Burkholderia cenocepacia OX=95486 GN=F01_420513 PE=4 SV=1	313	Nsco_20191108_BC_ZIC_HILIC_H111_thermolysin_B2.28436.28436.3	controllerType=0 controllerNumber=1 scan=28436	58.2967	Thermolysin	B2	AVAPRDDDVSDVQAGVAHDEPPAS.DTT	AVAPRDDDVSDVQAGVAHDEPPASDTT
77243:4	43	S.AIFNT[+568.212][+100.064]AGAVLHWKAAAQWDFAVGYS[+568.212][+100.064]YTAATQSNGITSAAK.Y	HexNAc(2)Hex(1) 100.064,HexNAc(2)Hex(1) 100.064	S[+100][+568], T[+100][+568]	1375.91	4	5500.61	5495.62	5	-5.1	292	NRagged	156.61	156.61	12	3.43	23	>tr|A0A1V6KSA1|A0A1V6KSA1_9BURK Outer membrane protein (Porin) OS=Burkholderia cenocepacia OX=95486 GN=A8F55_09320 PE=4 SV=1	4500	Nsco_20191108_BC_ZIC_HILIC_H111_typsin_B1.68329.68329.3	controllerType=0 controllerNumber=1 scan=68329	126.482	Trypsin	B1	AIFNT..AGAVLHWKAAAQWDFAVGYS..YTAATQSNGITSAAK	AIFNTAGAVLHWKAAAQWDFAVGYSYTAATQSNGITSAAK
33850:3	2	S.KVAPPPADNGAS[+568.212]QPQQFDPNRALQG.K	HexNAc(2)Hex(1)	S[+568]	1058.17	3	3172.5	3171.51	1	-3.4	49	Non	156.63	156.63	156.63	4.29	68	>tr|A0A142PL18|A0A142PL18_9BURK Cell division protein OS=Burkholderia cenocepacia OX=95486 GN=A8E72_03155 PE=4 SV=1	5245	Nsco_20191108_BC_ZIC_HILIC_H111_pepsin_B1.30294.30294.3	controllerType=0 controllerNumber=1 scan=30294	63.909	Pepsin	B1	KVAPPPADNGAS.QPQQFDPNRALQG	KVAPPPADNGASQPQQFDPNRALQG
34850:3	86	L.YSKAADAGGAKPAAGASAAPAAPAPVAVPAS[+568.212]AVSGSAGQ.-	HexNAc(2)Hex(1)	S[+568]	1296.98	3	3888.91	3888.9	0	3.6	148	CRagged	156.72	128.01	0.49	3.58	7	>tr|A0A144S0T9|A0A144S0T9_9BURK Outer membrane lipid asymmetry maintenance protein MlaD OS=Burkholderia cenocepacia OX=95486 GN=yrbD PE=4 SV=1	7588	Nsco_20191108_BC_ZIC_HILIC_H111_pepsin_B1.31110.31110.3	controllerType=0 controllerNumber=1 scan=31110	65.6915	Pepsin	B1	YSKAADAGGAKPAAGASAAPAAPAPVAVPAS.AVSGSAGQ	YSKAADAGGAKPAAGASAAPAAPAPVAVPASAVSGSAGQ
97235:3	14	K.YS[+568.212]RVAAET[+568.212][+100.064]LC[+57.021]NTGLVVLAGEITTTANIDYIQIAR.D	HexNAc(2)Hex(1),HexNAc(2)Hex(1) 100.064	C[+57], S[+568], T[+100][+568]	1645.47	3	4934.4	4933.41	1	-2.5	38	Specific	156.75	156.75	0.38	5.29	39	>tr|A0A142PKL5|A0A142PKL5_9BURK S-adenosylmethionine synthase OS=Burkholderia cenocepacia OX=95486 GN=metK PE=3 SV=1	7864	Nsco_20191108_BC_ZIC_HILIC_H111_typsin_B2.80083.80083.3	controllerType=0 controllerNumber=1 scan=80083	162.333	Trypsin	B2	YS.RVAAET..LC.NTGLVVLAGEITTTANIDYIQIAR	YSRVAAETLCNTGLVVLAGEITTTANIDYIQIAR
09042:2	348	R.PQAAQS[+568.212][+100.064]PANMNR.L	HexNAc(2)Hex(1) 100.064	S[+100][+568]	977.452	2	1953.9	1952.89	1	2.8	20	Specific	156.86	112.47	112.47	1.49	7	>tr|A0A1V2XQ55|A0A1V2XQ55_9BURK Nitrogen regulatory protein OS=Burkholderia cenocepacia OX=95486 GN=ptsN PE=4 SV=1	5074	Nsco_20191108_BC_ZIC_HILIC_H111_typsin_B3.9875.9875.2	controllerType=0 controllerNumber=1 scan=9875	26.7442	Trypsin	B3	PQAAQS..PANMNR	PQAAQSPANMNR
32289:3	13	K.VAPPPADNGAS[+568.212]QPQQFDPNRALQGK.T	HexNAc(2)Hex(1)	S[+568]	1057.84	3	3171.52	3171.51	0	3.8	50	Specific	157.09	157.09	157.09	6.44	56	>tr|A0A142PL18|A0A142PL18_9BURK Cell division protein OS=Burkholderia cenocepacia OX=95486 GN=A8E72_03155 PE=4 SV=1	5245	Nsco_20191108_BC_ZIC_HILIC_H111_typsin_B2.29814.29814.3	controllerType=0 controllerNumber=1 scan=29814	60.6301	Trypsin	B2	VAPPPADNGAS.QPQQFDPNRALQGK	VAPPPADNGASQPQQFDPNRALQGK
15890:2	489	P.AAATGSS[+568.212]DT[+568.212]AAAPSG.P	HexNAc(2)Hex(1),HexNAc(2)Hex(1)	S[+568], T[+568]	1186	2	2370.99	2370.98	0	4	161	Non	157.43	55.18	3.6	1.99	9	>tr|A0A1V2VRW6|A0A1V2VRW6_9BURK Family M23 peptidase OS=Burkholderia cenocepacia OX=95486 GN=nlpD_1 PE=4 SV=1	5413	Nsco_20191108_BC_ZIC_HILIC_H111_pepsin_B3.15160.15160.2	controllerType=0 controllerNumber=1 scan=15160	33.4114	Pepsin	B3	AAATGSS.DT.AAAPSG	AAATGSSDTAAAPSG
41066:3	565	A.ADAGGAKPAAGASAAPAAPAPVAVPAS[+568.212][+100.064]AVSGSAGQ.-	HexNAc(2)Hex(1) 100.064	S[+100][+568]	1180.92	3	3540.73	3539.74	1	-2.1	152	Non	157.59	157.59	2.89	2.14	9	>tr|A0A144S0T9|A0A144S0T9_9BURK Outer membrane lipid asymmetry maintenance protein MlaD OS=Burkholderia cenocepacia OX=95486 GN=yrbD PE=4 SV=1	7588	Nsco_20191108_BC_ZIC_HILIC_H111_typsin_B1.37992.37992.3	controllerType=0 controllerNumber=1 scan=37992	76.5185	Trypsin	B1	ADAGGAKPAAGASAAPAAPAPVAVPAS..AVSGSAGQ	ADAGGAKPAAGASAAPAAPAPVAVPASAVSGSAGQ
46390:3	58	Y.MANNDGANFPEPAAPAANAAQPAS[+568.212]GAPAS[+568.212][+100.064]GADASNAQ.A	HexNAc(2)Hex(1),HexNAc(2)Hex(1) 100.064	S[+100][+568]*2	1544.66	3	4631.98	4630.99	1	-3.1	153	Non	157.73	157.73	2.25	3.72	19	>tr|A0A1V2WZJ2|A0A1V2WZJ2_9BURK Class I cytochrome c OS=Burkholderia cenocepacia OX=95486 GN=A8E72_32710 PE=4 SV=1	7969	Nsco_20191108_BC_ZIC_HILIC_H111_thermolysin_B3.41737.41737.3	controllerType=0 controllerNumber=1 scan=41737	82.4514	Thermolysin	B3	MANNDGANFPEPAAPAANAAQPAS.GAPAS..GADASNAQ	MANNDGANFPEPAAPAANAAQPASGAPASGADASNAQ
15651:4	1681	K.LLSVPAPAS[+568.212]TEGDHHDK.-	HexNAc(2)Hex(1)	S[+568]	586.28	4	2342.1	2342.09	0	4.7	72	Specific	157.74	152.45	0	3.5	2	>tr|A0A1V2XQK6|A0A1V2XQK6_9BURK Membrane protein OS=Burkholderia cenocepacia OX=95486 GN=A8E72_26595 PE=4 SV=1	5825	Nsco_20191108_BC_ZIC_HILIC_H111_typsin_B2.15423.15423.4	controllerType=0 controllerNumber=1 scan=15423	35.3966	Trypsin	B2	LLSVPAPAS.TEGDHHDK	LLSVPAPASTEGDHHDK
32314:4	58	E.IMAGSSEAEPRQTDDEGS[+568.212][+100.064]DVAPAADGMAPAAGPSK.T	HexNAc(2)Hex(1) 100.064	S[+100][+568]	1015.21	4	4057.81	4054.79	3	2.3	152	NRagged	157.75	157.75	3.6	2.84	19	>tr|A0A1V6KQ68|A0A1V6KQ68_9BURK ATPase AAA OS=Burkholderia cenocepacia OX=95486 GN=clpV PE=4 SV=1	7959	Nsco_20191108_BC_ZIC_HILIC_H111_typsin_B2.29834.29834.4	controllerType=0 controllerNumber=1 scan=29834	60.6668	Trypsin	B2	IMAGSSEAEPRQTDDEGS..DVAPAADGMAPAAGPSK	IMAGSSEAEPRQTDDEGSDVAPAADGMAPAAGPSK
20471:2	84	K.HALALAS[+568.212][+100.064]SQDHK.R	HexNAc(2)Hex(1) 100.064	S[+100][+568]	973.47	2	1945.93	1945.94	0	-1.2	203	Specific	157.76	41.74	2	0.01	12	>tr|A0A1V6KMK0|A0A1V6KMK0_9BURK Phosphoribosylamine--glycine ligase OS=Burkholderia cenocepacia OX=95486 GN=purD PE=3 SV=1	4838	Nsco_20191108_BC_ZIC_HILIC_H111_typsin_B3.19357.19357.2	controllerType=0 controllerNumber=1 scan=19357	42.8777	Trypsin	B3	HALALAS..SQDHK	HALALASSQDHK
32998:2	177	A.VAAPAS[+568.212]GT[+568.212]AESPNPASETNVPA.M	HexNAc(2)Hex(1),HexNAc(2)Hex(1)	S[+568], T[+568]	1587.71	2	3174.41	3174.4	0	4.3	279	Non	157.77	82.07	6.18	3.33	26	>tr|A0A2N9CYS8|A0A2N9CYS8_9BURK Surface lipoprotein OS=Burkholderia cenocepacia OX=95486 GN=F01_50090 PE=4 SV=1	1214	Nsco_20191108_BC_ZIC_HILIC_H111_thermolysin_B2.30192.30192.2	controllerType=0 controllerNumber=1 scan=30192	61.2212	Thermolysin	B2	VAAPAS.GT.AESPNPASETNVPA	VAAPASGTAESPNPASETNVPA
40927:3	344	T.T[+568.212]S[+568.212]S[+568.212][+100.064]SEEEAFEEAK.A	HexNAc(2)Hex(1),HexNAc(2)Hex(1),HexNAc(2)Hex(1) 100.064	S[+100][+568]*2, T[+568]	1083.77	3	3249.3	3248.31	1	-4.4	49	NRagged	157.91	157.91	0	0.46	10	>tr|A0A1V6KLA7|A0A1V6KLA7_9BURK Uncharacterized protein OS=Burkholderia cenocepacia OX=95486 GN=A8E72_02835 PE=4 SV=1	7547	Nsco_20191108_BC_ZIC_HILIC_H111_typsin_B2.36936.36936.3	controllerType=0 controllerNumber=1 scan=36936	73.1697	Trypsin	B2	T.S.S..SEEEAFEEAK	TSSSEEEAFEEAK
38640:3	133	A.VAAPAS[+568.212]GT[+568.212]AESPNPASETNVPAMQ.V	HexNAc(2)Hex(1),HexNAc(2)Hex(1)	S[+568], T[+568]	1145.17	3	3433.5	3433.49	0	3	279	Non	158.1	158.1	7.6	5.13	15	>tr|A0A2N9CYS8|A0A2N9CYS8_9BURK Surface lipoprotein OS=Burkholderia cenocepacia OX=95486 GN=F01_50090 PE=4 SV=1	1214	Nsco_20191108_BC_ZIC_HILIC_H111_pepsin_B1.34191.34191.3	controllerType=0 controllerNumber=1 scan=34191	72.51	Pepsin	B1	VAAPAS.GT.AESPNPASETNVPAMQ	VAAPASGTAESPNPASETNVPAMQ
19195:3	2	S.KVAPPPADNGAS[+568.212]QPQQFDPNRA.L	HexNAc(2)Hex(1)	S[+568]	958.456	3	2873.35	2873.34	0	3.8	49	Non	158.12	107.66	107.66	1.63	68	>tr|A0A142PL18|A0A142PL18_9BURK Cell division protein OS=Burkholderia cenocepacia OX=95486 GN=A8E72_03155 PE=4 SV=1	5245	Nsco_20191108_BC_ZIC_HILIC_H111_pepsin_B1.18362.18362.2	controllerType=0 controllerNumber=1 scan=18362	40.5063	Pepsin	B1	KVAPPPADNGAS.QPQQFDPNRA	KVAPPPADNGASQPQQFDPNRA
38012:3	83	Q.AGSAAPADTPASAAPS[+568.212][+100.064]AS[+568.212]AT[+568.212][+100.064]PATR.A	HexNAc(2)Hex(1) 100.064,HexNAc(2)Hex(1),HexNAc(2)Hex(1) 100.064	S[+100][+568]*2, T[+100][+568]	1335.94	3	4005.8	4001.78	4	0.1	1803	NRagged	158.2	158.2	0	2.21	33	>tr|A0A2N9CVE8|A0A2N9CVE8_9BURK Putative exported glycoprotein OS=Burkholderia cenocepacia OX=95486 GN=F01_460192 PE=4 SV=1	1233	Nsco_20191108_BC_ZIC_HILIC_H111_typsin_B1.35336.35336.3	controllerType=0 controllerNumber=1 scan=35336	71.8531	Trypsin	B1	AGSAAPADTPASAAPS..AS.AT..PATR	AGSAAPADTPASAAPSASATPATR
75749:2	3469	R.YNLDDHSYFT[+568.212][+100.064]WLEARYHWPR.T	HexNAc(2)Hex(1) 100.064	T[+100][+568]	1669.26	2	3337.51	3337.51	0	1.8	366	Specific	158.33	129.16	2.4	0.29	2	>tr|A0A1V2W7Y0|A0A1V2W7Y0_9BURK Uncharacterized protein OS=Burkholderia cenocepacia OX=95486 GN=A8E72_08380 PE=4 SV=1	5475	Nsco_20191108_BC_ZIC_HILIC_H111_typsin_B1.67144.67144.2	controllerType=0 controllerNumber=1 scan=67144	124.434	Trypsin	B1	YNLDDHSYFT..WLEARYHWPR	YNLDDHSYFTWLEARYHWPR
32446:3	428	A.LRGAADRYAPPPAAVPVAAT[+568.212]SGAQGGAA.A	HexNAc(2)Hex(1)	T[+568]	1044.53	3	3131.56	3131.55	0	4.2	145	Non	158.55	143.43	2.4	6.43	3	>tr|A0A144SWF6|A0A144SWF6_9BURK Putative exported protein OS=Burkholderia cenocepacia OX=95486 GN=A8E72_18590 PE=4 SV=1	7384	Nsco_20191108_BC_ZIC_HILIC_H111_thermolysin_B3.29777.29777.3	controllerType=0 controllerNumber=1 scan=29777	60.9182	Thermolysin	B3	LRGAADRYAPPPAAVPVAAT.SGAQGGAA	LRGAADRYAPPPAAVPVAATSGAQGGAA
91582:2	307	A.TGSGQSWSAAAT[+568.212][+100.064]YAQGGLTVAGGYFR.A	HexNAc(2)Hex(1) 100.064	T[+100][+568]	1618.26	2	3235.51	3232.49	3	3.3	192	NRagged	158.64	56.08	4.8	1.51	9	>tr|A0A2N9CSQ1|A0A2N9CSQ1_9BURK Gram-negative porin OS=Burkholderia cenocepacia OX=95486 GN=DFS07_13619 PE=4 SV=1	5073	Nsco_20191108_BC_ZIC_HILIC_H111_typsin_B2.76111.76111.3	controllerType=0 controllerNumber=1 scan=76111	153.043	Trypsin	B2	TGSGQSWSAAAT..YAQGGLTVAGGYFR	TGSGQSWSAAATYAQGGLTVAGGYFR
70385:3	121	E.NEDEEAEEEEEEEEEEEDDGAAQAS[+568.212][+100.064]ANAAQLEALK.R	HexNAc(2)Hex(1) 100.064	S[+100][+568]	1507.96	3	4521.85	4518.83	3	2.6	249	NRagged	158.93	158.93	158.93	4.72	16	>tr|A0A142PEA6|A0A142PEA6_9BURK RNA polymerase sigma factor RpoD OS=Burkholderia cenocepacia OX=95486 GN=rpoD PE=3 SV=1	4677	Nsco_20191108_BC_ZIC_HILIC_H111_typsin_B2.60541.60541.3	controllerType=0 controllerNumber=1 scan=60541	116.28	Trypsin	B2	NEDEEAEEEEEEEEEEEDDGAAQAS..ANAAQLEALK	NEDEEAEEEEEEEEEEEDDGAAQASANAAQLEALK
64381:2	2365	V.TPADTVNYIQGIHAGLS[+568.212][+100.064]YDFGNLK.T	HexNAc(2)Hex(1) 100.064	S[+100][+568]	1632.29	2	3263.57	3262.56	1	1.9	229	NRagged	159.18	130.59	8.4	1.41	2	>tr|A0A2N9CUR6|A0A2N9CUR6_9BURK Gram-negative porin OS=Burkholderia cenocepacia OX=95486 GN=F01_440117 PE=4 SV=1	686	Nsco_20191108_BC_ZIC_HILIC_H111_typsin_B1.57985.57985.2	controllerType=0 controllerNumber=1 scan=57985	109.509	Trypsin	B1	TPADTVNYIQGIHAGLS..YDFGNLK	TPADTVNYIQGIHAGLSYDFGNLK
27540:5	17	K.LSKPAATTSATTSTTTSAGTASTSTTATAGTTTAAPAPT[+568.212][+100.064]ASAPEAAAKPAK.T	HexNAc(2)Hex(1) 100.064	T[+100][+568]	1056.32	5	5277.57	5275.59	2	-5.2	98	Specific	159.24	159.24	4.8	3.52	70	>tr|A0A2N9CHU5|A0A2N9CHU5_9BURK Uncharacterized protein OS=Burkholderia cenocepacia OX=95486 GN=F01_210059 PE=4 SV=1	268	Nsco_20191108_BC_ZIC_HILIC_H111_typsin_B2.25691.25691.5	controllerType=0 controllerNumber=1 scan=25691	53.3671	Trypsin	B2	LSKPAATTSATTSTTTSAGTASTSTTATAGTTTAAPAPT..ASAPEAAAKPAK	LSKPAATTSATTSTTTSAGTASTSTTATAGTTTAAPAPTASAPEAAAKPAK
56912:4	60	D.SGM[+15.995]ASESNQPVTDTWITTKVKGELATT[+568.212]DGVKS[+568.212]TDISVKT.V	HexNAc(2)Hex(1),HexNAc(2)Hex(1)	M[+16], S[+568], T[+568]	1310.38	4	5238.48	5235.46	3	1.6	36	Non	159.27	159.27	0	4	20	>tr|A0A1V2WB29|A0A1V2WB29_9BURK BON domain protein OS=Burkholderia cenocepacia OX=95486 GN=osmY_2 PE=4 SV=1	5149	Nsco_20191108_BC_ZIC_HILIC_H111_thermolysin_B2.49934.49934.4	controllerType=0 controllerNumber=1 scan=49934	100.079	Thermolysin	B2	SGM.ASESNQPVTDTWITTKVKGELATT.DGVKS.TDISVKT	SGMASESNQPVTDTWITTKVKGELATTDGVKSTDISVKT
21034:4	66	P.AAPAAKPAAPKPAPAT[+568.212][+100.064]VANAGPASPDSGDASSPASPAGAR.F	HexNAc(2)Hex(1) 100.064	T[+100][+568]	1048.77	4	4192.04	4189.05	3	-5.9	170	NRagged	159.31	159.31	7.6	4.37	21	>tr|A0A2N9CRL1|A0A2N9CRL1_9BURK Sporulation related OS=Burkholderia cenocepacia OX=95486 GN=F01_420513 PE=4 SV=1	313	Nsco_20191108_BC_ZIC_HILIC_H111_typsin_B3.19860.19860.4	controllerType=0 controllerNumber=1 scan=19860	43.8858	Trypsin	B3	AAPAAKPAAPKPAPAT..VANAGPASPDSGDASSPASPAGAR	AAPAAKPAAPKPAPATVANAGPASPDSGDASSPASPAGAR
70410:2	339	Q.PAAAASAALS[+568.212]T[+568.212]IYFETGK.S	HexNAc(2)Hex(1),HexNAc(2)Hex(1)	S[+568], T[+568]	1454.18	2	2907.34	2905.33	2	0.8	423	NRagged	159.32	159.32	5.2	1.97	23	>tr|A0A2N9D2V0|A0A2N9D2V0_9BURK Cytochrome c oxidase subunit 2 OS=Burkholderia cenocepacia OX=95486 GN=ctaC_1 PE=3 SV=1	4900	Nsco_20191108_BC_ZIC_HILIC_H111_typsin_B3.59772.59772.4	controllerType=0 controllerNumber=1 scan=59772	122.637	Trypsin	B3	PAAAASAALS.T.IYFETGK	PAAAASAALSTIYFETGK
69346:4	339	G.AATAAAPAEAASAPAQAASGAEQPAAAAS[+568.212][+100.064]AALS[+568.212]T[+568.212][+100.064]IYFETGK.S	HexNAc(2)Hex(1) 100.064,HexNAc(2)Hex(1),HexNAc(2)Hex(1) 100.064	S[+100][+568]*2, T[+100][+568]	1411.16	4	5641.63	5637.6	4	3.9	400	NRagged	159.67	11.57	0	1.34	23	>tr|A0A2N9D2V0|A0A2N9D2V0_9BURK Cytochrome c oxidase subunit 2 OS=Burkholderia cenocepacia OX=95486 GN=ctaC_1 PE=3 SV=1	4900	Nsco_20191108_BC_ZIC_HILIC_H111_typsin_B3.58956.58956.4	controllerType=0 controllerNumber=1 scan=58956	120.684	Trypsin	B3	AATAAAPAEAASAPAQAASGAEQPAAAAS..AALS.T..IYFETGK	AATAAAPAEAASAPAQAASGAEQPAAAASAALSTIYFETGK
25720:2	870	F.TGSPATGKLVT[+568.212][+100.064]QM[+15.995]AAENHVPVTL.E	HexNAc(2)Hex(1) 100.064	M[+16], T[+100][+568]	1504.75	2	3008.48	3006.48	2	-1.8	225	Specific	159.71	4.96	4.96	0.72	4	>tr|A0A2N9CJV9|A0A2N9CJV9_9BURK Aldehyde dehydrogenase PuuC OS=Burkholderia cenocepacia OX=95486 GN=puuC PE=3 SV=1	2528	Nsco_20191108_BC_ZIC_HILIC_H111_thermolysin_B1.23219.23219.2	controllerType=0 controllerNumber=1 scan=23219	47.0711	Thermolysin	B1	TGSPATGKLVT..QM.AAENHVPVTL	TGSPATGKLVTQMAAENHVPVTL
47948:3	34	A.S[+568.212]EAAAAAS[+568.212][+100.064]AAQAAAAASPATVPASGAAVDQDANAQAAR.A	HexNAc(2)Hex(1),HexNAc(2)Hex(1) 100.064	S[+100][+568]*2	1530.71	3	4590.1	4588.1	2	-2	145	NRagged	159.83	145.77	0.38	0.59	31	>tr|A0A142PIH6|A0A142PIH6_9BURK Outer membrane protein assembly factor BamE OS=Burkholderia cenocepacia OX=95486 GN=bamE PE=3 SV=1	6605	Nsco_20191108_BC_ZIC_HILIC_H111_typsin_B3.42178.42178.3	controllerType=0 controllerNumber=1 scan=42178	87.3427	Trypsin	B3	S.EAAAAAS..AAQAAAAASPATVPASGAAVDQDANAQAAR	SEAAAAASAAQAAAAASPATVPASGAAVDQDANAQAAR
26559:3	7	K.PAATTSATTSTTTSAGTASTSTTATAGT[+568.212]TTAAPAPTASAPEAAAKPAK.T	HexNAc(2)Hex(1)	T[+568]	1616.78	3	4848.34	4847.32	1	3.4	101	Specific	159.86	159.86	0	6.43	76	>tr|A0A2N9CHU5|A0A2N9CHU5_9BURK Uncharacterized protein OS=Burkholderia cenocepacia OX=95486 GN=F01_210059 PE=4 SV=1	268	Nsco_20191108_BC_ZIC_HILIC_H111_typsin_B3.24652.24652.3	controllerType=0 controllerNumber=1 scan=24652	53.1019	Trypsin	B3	PAATTSATTSTTTSAGTASTSTTATAGT.TTAAPAPTASAPEAAAKPAK	PAATTSATTSTTTSAGTASTSTTATAGTTTAAPAPTASAPEAAAKPAK
02062:2	1595	G.DEFLS[+568.212]PALM[+15.995]EAELMR.R	HexNAc(2)Hex(1)	M[+16], S[+568]	1168.53	2	2336.04	2336.04	0	1.5	221	NRagged	160.16	9.18	2.28	0.02	2	>tr|A0A2N9CRV8|A0A2N9CRV8_9BURK Uncharacterized protein OS=Burkholderia cenocepacia OX=95486 GN=F01_420614 PE=4 SV=1	967	Nsco_20191108_BC_ZIC_HILIC_H111_typsin_B2.3675.3675.2	controllerType=0 controllerNumber=1 scan=3675	16.3254	Trypsin	B2	DEFLS.PALM.EAELMR	DEFLSPALMEAELMR
39915:3	379	A.VAAPAS[+568.212]GT[+568.212]AESPNPASETNVPAMQ.V	HexNAc(2)Hex(1),HexNAc(2)Hex(1)	S[+568], T[+568]	1145.51	3	3434.51	3433.49	1	4.5	279	Non	160.18	158.92	2.76	4.85	17	>tr|A0A2N9CYS8|A0A2N9CYS8_9BURK Surface lipoprotein OS=Burkholderia cenocepacia OX=95486 GN=F01_50090 PE=4 SV=1	1214	Nsco_20191108_BC_ZIC_HILIC_H111_thermolysin_B3.36248.36248.3	controllerType=0 controllerNumber=1 scan=36248	72.2272	Thermolysin	B3	VAAPAS.GT.AESPNPASETNVPAMQ	VAAPASGTAESPNPASETNVPAMQ
04809:2	7	T.AAPAPT[+568.212]ASAPEAAAKPAKTKR.A	HexNAc(2)Hex(1)	T[+568]	1287.17	2	2573.34	2573.33	0	3.1	131	Non	160.37	102.41	1.6	4.44	40	>tr|A0A2N9CHU5|A0A2N9CHU5_9BURK Uncharacterized protein OS=Burkholderia cenocepacia OX=95486 GN=F01_210059 PE=4 SV=1	268	Nsco_20191108_BC_ZIC_HILIC_H111_thermolysin_B2.5800.5800.2	controllerType=0 controllerNumber=1 scan=5800	20.9599	Thermolysin	B2	AAPAPT.ASAPEAAAKPAKTKR	AAPAPTASAPEAAAKPAKTKR
25549:3	1464	L.AAGPEADDAT[+568.212]VALVRADL.G	HexNAc(2)Hex(1)	T[+568]	775.038	3	2323.1	2323.1	0	-1.3	38	Specific	160.39	69.55	69.55	0.04	1	>tr|A0A142PD11|A0A142PD11_9BURK Dipeptide ABC transporter permease OS=Burkholderia cenocepacia OX=95486 GN=yliC PE=3 SV=1	4118	Nsco_20191108_BC_ZIC_HILIC_H111_thermolysin_B2.23950.23950.3	controllerType=0 controllerNumber=1 scan=23950	50.6064	Thermolysin	B2	AAGPEADDAT.VALVRADL	AAGPEADDATVALVRADL
36187:4	17	K.LSKPAATTSATTSTTTS[+568.212][+100.064]AGTASTSTTATAGTTTAAPAPTASAPEAAAKPAK.T	HexNAc(2)Hex(1) 100.064	S[+100][+568]	1319.65	4	5275.57	5275.59	0	-3.6	98	Specific	160.6	160.6	0	5.28	70	>tr|A0A2N9CHU5|A0A2N9CHU5_9BURK Uncharacterized protein OS=Burkholderia cenocepacia OX=95486 GN=F01_210059 PE=4 SV=1	268	Nsco_20191108_BC_ZIC_HILIC_H111_typsin_B2.33049.33049.4	controllerType=0 controllerNumber=1 scan=33049	66.4238	Trypsin	B2	LSKPAATTSATTSTTTS..AGTASTSTTATAGTTTAAPAPTASAPEAAAKPAK	LSKPAATTSATTSTTTSAGTASTSTTATAGTTTAAPAPTASAPEAAAKPAK
49761:3	41	A.SEAAAAASAAQAAAAASPAT[+568.212]VPAS[+568.212][+100.064]GAAVDQDANAQAAR.A	HexNAc(2)Hex(1),HexNAc(2)Hex(1) 100.064	S[+100][+568], T[+568]	1530.03	3	4588.09	4588.1	0	-3.7	145	NRagged	160.73	160.73	0	4.11	34	>tr|A0A142PIH6|A0A142PIH6_9BURK Outer membrane protein assembly factor BamE OS=Burkholderia cenocepacia OX=95486 GN=bamE PE=3 SV=1	6605	Nsco_20191108_BC_ZIC_HILIC_H111_typsin_B2.44235.44235.3	controllerType=0 controllerNumber=1 scan=44235	86.1758	Trypsin	B2	SEAAAAASAAQAAAAASPAT.VPAS..GAAVDQDANAQAAR	SEAAAAASAAQAAAAASPATVPASGAAVDQDANAQAAR
07510:2	2570	R.AAQLNANDVKHSDVILT[+568.212]MTDK.H	HexNAc(2)Hex(1)	T[+568]	1427.19	2	2853.37	2852.37	1	-0.2	97	Specific	160.87	89.96	4.8	0.25	1	>tr|A0A1V6L4Z2|A0A1V6L4Z2_9BURK Low molecular weight protein tyrosine phosphatase OS=Burkholderia cenocepacia OX=95486 GN=DFS07_103160 PE=3 SV=1	5973	Nsco_20191108_BC_ZIC_HILIC_H111_typsin_B1.8579.8579.2	controllerType=0 controllerNumber=1 scan=8579	26.106	Trypsin	B1	AAQLNANDVKHSDVILT.MTDK	AAQLNANDVKHSDVILTMTDK
16731:2	1726	L.VS[+568.212]SWVIVGAHVDDQT[+568.212]L.Y	HexNAc(2)Hex(1),HexNAc(2)Hex(1)	S[+568], T[+568]	1431.66	2	2862.31	2862.3	0	2.8	101	Specific	160.89	21.33	13.81	0	4	>tr|A0A2N9CG03|A0A2N9CG03_9BURK Uncharacterized protein OS=Burkholderia cenocepacia OX=95486 GN=F01_100030 PE=4 SV=1	133	Nsco_20191108_BC_ZIC_HILIC_H111_thermolysin_B2.16332.16332.2	controllerType=0 controllerNumber=1 scan=16332	37.3363	Thermolysin	B2	VS.SWVIVGAHVDDQT.L	VSSWVIVGAHVDDQTL
87095:2	7237	G.VEGELALRRGWPS[+568.212]MFR.G	HexNAc(2)Hex(1)	S[+568]	1236.61	2	2472.21	2472.21	0	1.1	418	NRagged	160.97	26.02	26.02	0.01	3	>tr|A0A2N9CNG2|A0A2N9CNG2_9BURK Acetyl-coenzyme A synthetase OS=Burkholderia cenocepacia OX=95486 GN=acsA PE=4 SV=1	2143	Nsco_20191108_BC_ZIC_HILIC_H111_typsin_B1.75908.75908.2	controllerType=0 controllerNumber=1 scan=75908	139.496	Trypsin	B1	VEGELALRRGWPS.MFR	VEGELALRRGWPSMFR
26062:1	1258	S.APEAAAS[+568.212][+100.064]APG.D	HexNAc(2)Hex(1) 100.064	S[+100][+568]	1510.68	1	1510.68	1509.68	1	-1.5	31	Non	161.05	34.4	34.4	0.02	4	>tr|A0A1V2XMS0|A0A1V2XMS0_9BURK Lytic transglycosylase OS=Burkholderia cenocepacia OX=95486 GN=A8F55_32885 PE=4 SV=1	6289	Nsco_20191108_BC_ZIC_HILIC_H111_thermolysin_B2.24360.24360.2	controllerType=0 controllerNumber=1 scan=24360	51.263	Thermolysin	B2	APEAAAS..APG	APEAAASAPG
10430:2	7631	K.AVGFT[+568.212]GS[+568.212]R.R	HexNAc(2)Hex(1),HexNAc(2)Hex(1)	S[+568], T[+568]	965.921	2	1930.83	1930.84	0	-2.4	236	Specific	161.09	105.92	105.92	0.04	1	>tr|A0A2N9CTV6|A0A2N9CTV6_9BURK Alpha-ketoglutaric semialdehyde dehydrogenase OS=Burkholderia cenocepacia OX=95486 GN=F01_430087 PE=4 SV=1	1534	Nsco_20191108_BC_ZIC_HILIC_H111_typsin_B2.11141.11141.2	controllerType=0 controllerNumber=1 scan=11141	28.6832	Trypsin	B2	AVGFT.GS.R	AVGFTGSR
57947:4	17	K.LSKPAATTSATTSTTTSAGTASTSTTATAGTTTAAPAPTAS[+568.212][+100.064]APEAAAKPAK.T	HexNAc(2)Hex(1) 100.064	S[+100][+568]	1320.15	4	5277.57	5275.59	2	-5.2	98	Specific	161.17	161.17	5.6	3.61	70	>tr|A0A2N9CHU5|A0A2N9CHU5_9BURK Uncharacterized protein OS=Burkholderia cenocepacia OX=95486 GN=F01_210059 PE=4 SV=1	268	Nsco_20191108_BC_ZIC_HILIC_H111_typsin_B2.50804.50804.4	controllerType=0 controllerNumber=1 scan=50804	97.5976	Trypsin	B2	LSKPAATTSATTSTTTSAGTASTSTTATAGTTTAAPAPTAS..APEAAAKPAK	LSKPAATTSATTSTTTSAGTASTSTTATAGTTTAAPAPTASAPEAAAKPAK
39721:3	34	K.KASEAAAAASAAQAAAAAS[+568.212]PAT[+568.212]VPASGAAVDQDANAQAAR.A	HexNAc(2)Hex(1),HexNAc(2)Hex(1)	S[+568], T[+568]	1564.06	3	4690.18	4687.17	3	-1.1	143	Specific	161.31	161.31	1.2	4.79	31	>tr|A0A142PIH6|A0A142PIH6_9BURK Outer membrane protein assembly factor BamE OS=Burkholderia cenocepacia OX=95486 GN=bamE PE=3 SV=1	6605	Nsco_20191108_BC_ZIC_HILIC_H111_typsin_B3.35503.35503.3	controllerType=0 controllerNumber=1 scan=35503	74.296	Trypsin	B3	KASEAAAAASAAQAAAAAS.PAT.VPASGAAVDQDANAQAAR	KASEAAAAASAAQAAAAASPATVPASGAAVDQDANAQAAR
23732:3	591	R.LNEHPQM[+15.995]PFAAS[+568.212]APSQK.Y	HexNAc(2)Hex(1)	M[+16], S[+568]	813.04	3	2437.11	2437.11	0	-0.7	43	Specific	161.33	71.28	37.98	0.24	9	>tr|A0A144U3Q1|A0A144U3Q1_9BURK Uncharacterized protein OS=Burkholderia cenocepacia OX=95486 GN=A8E72_12460 PE=4 SV=1	7262	Nsco_20191108_BC_ZIC_HILIC_H111_typsin_B1.22892.22892.3	controllerType=0 controllerNumber=1 scan=22892	49.9577	Trypsin	B1	LNEHPQM.PFAAS.APSQK	LNEHPQMPFAASAPSQK
47128:4	1429	R.SQQTSSATELAQGGAS[+568.212]GVPGALSNTPPQPASAPIVAGNGQNAPQTTPVS[+568.212][+100.064]DRK.D	HexNAc(2)Hex(1),HexNAc(2)Hex(1) 100.064	S[+100][+568]*2	1560.24	4	6237.96	6234.97	3	-3.2	328	Specific	161.4	161.4	41.1	1.69	5	>tr|A0A119PFA4|A0A119PFA4_9BURK Flagellar M-ring protein OS=Burkholderia cenocepacia OX=95486 GN=fliF PE=3 SV=1	4773	Nsco_20191108_BC_ZIC_HILIC_H111_typsin_B3.41556.41556.4	controllerType=0 controllerNumber=1 scan=41556	86.1473	Trypsin	B3	SQQTSSATELAQGGAS.GVPGALSNTPPQPASAPIVAGNGQNAPQTTPVS..DRK	SQQTSSATELAQGGASGVPGALSNTPPQPASAPIVAGNGQNAPQTTPVSDRK
08171:2	867	F.LHPNT[+568.212][+100.064]HDE.L	HexNAc(2)Hex(1) 100.064	T[+100][+568]	815.862	2	1630.72	1630.71	0	4.7	86	CRagged	161.49	44.17	44.17	0.27	3	>tr|A0A1V2XID3|A0A1V2XID3_9BURK Aromatic ring-cleaving dioxygenase-like OS=Burkholderia cenocepacia OX=95486 GN=F01_500035 PE=4 SV=1	6526	Nsco_20191108_BC_ZIC_HILIC_H111_thermolysin_B2.8694.8694.2	controllerType=0 controllerNumber=1 scan=8694	25.0944	Thermolysin	B2	LHPNT..HDE	LHPNTHDE
27614:4	380	K.GASAAQAAPKPTDNS[+568.212]SGTFVFARPGK.F	HexNAc(2)Hex(1)	S[+568]	776.377	4	3102.49	3101.49	1	-2.3	66	Specific	161.51	161.51	1.2	4.02	7	>tr|A0A2N9CM16|A0A2N9CM16_9BURK Outer-membrane lipoprotein carrier protein OS=Burkholderia cenocepacia OX=95486 GN=lolA PE=3 SV=1	2338	Nsco_20191108_BC_ZIC_HILIC_H111_typsin_B2.25748.25748.4	controllerType=0 controllerNumber=1 scan=25748	53.4528	Trypsin	B2	GASAAQAAPKPTDNS.SGTFVFARPGK	GASAAQAAPKPTDNSSGTFVFARPGK
09568:3	261	Q.IVKAPAKGAS[+568.212]AAQAAPKPTDNSSGT.F	HexNAc(2)Hex(1)	S[+568]	969.491	3	2906.46	2906.45	0	3.8	59	Non	161.52	117.49	117.49	2.5	8	>tr|A0A2N9CM16|A0A2N9CM16_9BURK Outer-membrane lipoprotein carrier protein OS=Burkholderia cenocepacia OX=95486 GN=lolA PE=3 SV=1	2338	Nsco_20191108_BC_ZIC_HILIC_H111_thermolysin_B1.9847.9847.3	controllerType=0 controllerNumber=1 scan=9847	26.7992	Thermolysin	B1	IVKAPAKGAS.AAQAAPKPTDNSSGT	IVKAPAKGASAAQAAPKPTDNSSGT
28576:5	3932	V.ALVDRRAPGEET[+568.212][+100.064]SHGNAGLIERSS[+568.212][+100.064]VVPYAF.P	HexNAc(2)Hex(1) 100.064,HexNAc(2)Hex(1) 100.064	S[+100][+568], T[+100][+568]	907.839	5	4535.17	4535.18	0	-3.3	29	NRagged	161.53	75.81	0.91	0.12	2	>tr|A0A2N9CLT0|A0A2N9CLT0_9BURK Putative amino acid dehydrogenase OS=Burkholderia cenocepacia OX=95486 GN=F01_320040 PE=4 SV=1	2395	Nsco_20191108_BC_ZIC_HILIC_H111_pepsin_B1.26112.26112.5	controllerType=0 controllerNumber=1 scan=26112	55.4829	Pepsin	B1	ALVDRRAPGEET..SHGNAGLIERSS..VVPYAF	ALVDRRAPGEETSHGNAGLIERSSVVPYAF
04040:3	8	T.TAAPAPTASAPEAAAKPAKT[+568.212]KRASKKEKA.A	HexNAc(2)Hex(1)	T[+568]	1139.94	3	3417.8	3416.81	1	-3.9	130	Non	161.58	161.58	9.6	6.8	50	>tr|A0A2N9CHU5|A0A2N9CHU5_9BURK Uncharacterized protein OS=Burkholderia cenocepacia OX=95486 GN=F01_210059 PE=4 SV=1	268	Nsco_20191108_BC_ZIC_HILIC_H111_thermolysin_B1.5091.5091.3	controllerType=0 controllerNumber=1 scan=5091	19.6085	Thermolysin	B1	TAAPAPTASAPEAAAKPAKT.KRASKKEKA	TAAPAPTASAPEAAAKPAKTKRASKKEKA
46526:2	2663	R.DAGIPVYRGAT[+568.212][+100.064]DIR.I	HexNAc(2)Hex(1) 100.064	T[+100][+568]	1086.54	2	2172.07	2172.07	0	0.7	222	Specific	161.6	63.6	63.6	0.45	3	>tr|A0A2N9D0R8|A0A2N9D0R8_9BURK Opine oxidase subunit A OS=Burkholderia cenocepacia OX=95486 GN=ooxA PE=4 SV=1	2589	Nsco_20191108_BC_ZIC_HILIC_H111_typsin_B2.41583.41583.3	controllerType=0 controllerNumber=1 scan=41583	81.4776	Trypsin	B2	DAGIPVYRGAT..DIR	DAGIPVYRGATDIR
92420:4	263	A.SSSGGYSQSPSFQQGNAGS[+568.212][+100.064]NYAGSGSSYANEAQGVFGGGAAAAGAAAAAAAPLQVPAGFDTEAFLR.S	HexNAc(2)Hex(1) 100.064	S[+100][+568]	1715.78	4	6860.1	6855.11	5	-4.6	166	NRagged	161.71	161.71	0	3.48	12	>tr|A0A142PLK5|A0A142PLK5_9BURK Membrane protein OS=Burkholderia cenocepacia OX=95486 GN=A8E72_10060 PE=4 SV=1	4854	Nsco_20191108_BC_ZIC_HILIC_H111_typsin_B2.76716.76716.4	controllerType=0 controllerNumber=1 scan=76716	154.527	Trypsin	B2	SSSGGYSQSPSFQQGNAGS..NYAGSGSSYANEAQGVFGGGAAAAGAAAAAAAPLQVPAGFDTEAFLR	SSSGGYSQSPSFQQGNAGSNYAGSGSSYANEAQGVFGGGAAAAGAAAAAAAPLQVPAGFDTEAFLR
38609:3	84	K.KASEAAAAASAAQAAAAAS[+568.212]PAT[+568.212]VPASGAAVDQDANAQAAR.A	HexNAc(2)Hex(1),HexNAc(2)Hex(1)	S[+568], T[+568]	1563.07	3	4687.19	4687.17	0	3.4	143	Specific	161.74	161.74	1.2	7.53	25	>tr|A0A142PIH6|A0A142PIH6_9BURK Outer membrane protein assembly factor BamE OS=Burkholderia cenocepacia OX=95486 GN=bamE PE=3 SV=1	6605	Nsco_20191108_BC_ZIC_HILIC_H111_typsin_B1.35815.35815.3	controllerType=0 controllerNumber=1 scan=35815	72.6585	Trypsin	B1	KASEAAAAASAAQAAAAAS.PAT.VPASGAAVDQDANAQAAR	KASEAAAAASAAQAAAAASPATVPASGAAVDQDANAQAAR
68282:2	613	F.DTGSSNLWVPS[+568.212][+100.064]IYC[+57.021]SSEAC[+57.021]TNH.N	HexNAc(2)Hex(1) 100.064	C[+57]*2, S[+100][+568]	1578.66	2	3156.31	3153.32	3	-4.7	78	CRagged	161.78	161.78	2.4	3.42	5	>sp|PEPA_BOVIN|(Common contaminant protein)	8155	Nsco_20191108_BC_ZIC_HILIC_H111_pepsin_B3.55199.55199.2	controllerType=0 controllerNumber=1 scan=55199	134.343	Pepsin	B3	DTGSSNLWVPS..IYC.SSEAC.TNH	DTGSSNLWVPSIYCSSEACTNH
54966:4	19	T.VTPVGNGTVATTALPQANPNAGGASGT[+568.212]VVHGTAGTLTPPPANAAPGQVVVGGKVPDEATKA.A	HexNAc(2)Hex(1)	T[+568]	1545.79	4	6180.15	6179.13	1	3.6	43	Non	162.14	103.59	0	4.59	35	>tr|A0A2N9D2R1|A0A2N9D2R1_9BURK Outer membrane protein OS=Burkholderia cenocepacia OX=95486 GN=F01_70026 PE=3 SV=1	1353	Nsco_20191108_BC_ZIC_HILIC_H111_thermolysin_B3.48658.48658.4	controllerType=0 controllerNumber=1 scan=48658	95.9849	Thermolysin	B3	VTPVGNGTVATTALPQANPNAGGASGT.VVHGTAGTLTPPPANAAPGQVVVGGKVPDEATKA	VTPVGNGTVATTALPQANPNAGGASGTVVHGTAGTLTPPPANAAPGQVVVGGKVPDEATKA
31483:3	180	A.VAAPAS[+568.212]GTAESPNPASET[+568.212]NV.P	HexNAc(2)Hex(1),HexNAc(2)Hex(1)	S[+568], T[+568]	1002.78	3	3006.32	3006.31	0	3.9	279	Non	162.23	111.11	25.82	1.96	15	>tr|A0A2N9CYS8|A0A2N9CYS8_9BURK Surface lipoprotein OS=Burkholderia cenocepacia OX=95486 GN=F01_50090 PE=4 SV=1	1214	Nsco_20191108_BC_ZIC_HILIC_H111_pepsin_B3.27461.27461.3	controllerType=0 controllerNumber=1 scan=27461	56.7384	Pepsin	B3	VAAPAS.GTAESPNPASET.NV	VAAPASGTAESPNPASETNV
45938:3	73	A.QAS[+568.212]STDSGMASESNQPVTDTWITTK.V	HexNAc(2)Hex(1)	S[+568]	1071.47	3	3212.39	3210.4	2	-4.5	30	NRagged	162.3	162.3	10.55	2.42	27	>tr|A0A1V2WB29|A0A1V2WB29_9BURK BON domain protein OS=Burkholderia cenocepacia OX=95486 GN=osmY_2 PE=4 SV=1	5149	Nsco_20191108_BC_ZIC_HILIC_H111_typsin_B2.41106.41106.3	controllerType=0 controllerNumber=1 scan=41106	80.6453	Trypsin	B2	QAS.STDSGMASESNQPVTDTWITTK	QASSTDSGMASESNQPVTDTWITTK
71602:2	4	F.DT[+568.212][+100.064]GSS[+568.212]NLWVPS[+568.212][+100.064]VYC[+57.021]S.S	HexNAc(2)Hex(1) 100.064,HexNAc(2)Hex(1),HexNAc(2)Hex(1) 100.064	C[+57], S[+100][+568]*2, T[+100][+568]	1789.75	2	3578.49	3576.49	2	-2.6	91	CRagged	162.34	8.16	0	0.36	88	>sp|PEPA_PIG|(Common contaminant protein)	8156	Nsco_20191108_BC_ZIC_HILIC_H111_pepsin_B3.58663.58663.2	controllerType=0 controllerNumber=1 scan=58663	145.543	Pepsin	B3	DT..GSS.NLWVPS..VYC.S	DTGSSNLWVPSVYCS
33005:5	78	P.AT[+568.212][+100.064]DHS[+568.212][+100.064]LHFGKAQT[+568.212]ETDVKLPPGQHTLTLQLGDGAHR.S	HexNAc(2)Hex(1) 100.064,HexNAc(2)Hex(1) 100.064,HexNAc(2)Hex(1)	S[+100][+568], T[+100][+568]*2	1157.16	5	5781.76	5781.74	0	4.8	84	NRagged	162.4	162.4	1.2	6.09	15	>tr|A0A142PMC6|A0A142PMC6_9BURK Rod shape-determining protein RodA OS=Burkholderia cenocepacia OX=95486 GN=A8E72_34535 PE=4 SV=1	5944	Nsco_20191108_BC_ZIC_HILIC_H111_typsin_B3.30111.30111.3	controllerType=0 controllerNumber=1 scan=30111	63.8276	Trypsin	B3	AT..DHS..LHFGKAQT.ETDVKLPPGQHTLTLQLGDGAHR	ATDHSLHFGKAQTETDVKLPPGQHTLTLQLGDGAHR
58125:7	362	A.SARSSASAAAAPHDRAAIPVLTDVIAPGAAAAAPADS[+568.212][+100.064]RQT[+568.212][+100.064]EADPDSVVVERVPTPHVPAVELPGDVATPAAAGETDAPAEPGAAER.V	HexNAc(2)Hex(1) 100.064,HexNAc(2)Hex(1) 100.064	S[+100][+568], T[+100][+568]	1380.96	7	9660.68	9657.72	3	-5.2	23	Non	162.64	162.64	0	3.69	5	>tr|A0A1V2Y402|A0A1V2Y402_9BURK Uncharacterized protein DUF2486 OS=Burkholderia cenocepacia OX=95486 GN=A8F55_02775 PE=4 SV=1	4563	Nsco_20191108_BC_ZIC_HILIC_H111_thermolysin_B2.50841.50841.7	controllerType=0 controllerNumber=1 scan=50841	102.107	Thermolysin	B2	SARSSASAAAAPHDRAAIPVLTDVIAPGAAAAAPADS..RQT..EADPDSVVVERVPTPHVPAVELPGDVATPAAAGETDAPAEPGAAER	SARSSASAAAAPHDRAAIPVLTDVIAPGAAAAAPADSRQTEADPDSVVVERVPTPHVPAVELPGDVATPAAAGETDAPAEPGAAER
39899:2	2289	R.TPGAPGAGALEEPAS[+568.212]VAPRT[+568.212]PVR.V	HexNAc(2)Hex(1),HexNAc(2)Hex(1)	S[+568], T[+568]	1670.3	2	3339.59	3337.59	2	-1.8	1346	Specific	162.68	75.22	75.22	1.18	15	>tr|A0A2N9CZX5|A0A2N9CZX5_9BURK Putative peptidoglycan-binding membrane protein OS=Burkholderia cenocepacia OX=95486 GN=F01_520013 PE=4 SV=1	664	Nsco_20191108_BC_ZIC_HILIC_H111_typsin_B1.36906.36906.2	controllerType=0 controllerNumber=1 scan=36906	74.4487	Trypsin	B1	TPGAPGAGALEEPAS.VAPRT.PVR	TPGAPGAGALEEPASVAPRTPVR
38280:5	16	Q.QAANT[+568.212][+100.064]PKPTS[+568.212][+100.064]SATAAAAAKPPTANDANTGYFLQVGAYKTEGDAEQQR.A	HexNAc(2)Hex(1) 100.064,HexNAc(2)Hex(1) 100.064	S[+100][+568], T[+100][+568]	1223.98	5	6115.85	6115.88	0	-3.9	192	NRagged	162.74	162.74	4.32	1.2	53	>tr|A0A142PL18|A0A142PL18_9BURK Cell division protein OS=Burkholderia cenocepacia OX=95486 GN=A8E72_03155 PE=4 SV=1	5245	Nsco_20191108_BC_ZIC_HILIC_H111_typsin_B3.34391.34391.5	controllerType=0 controllerNumber=1 scan=34391	72.1178	Trypsin	B3	QAANT..PKPTS..SATAAAAAKPPTANDANTGYFLQVGAYKTEGDAEQQR	QAANTPKPTSSATAAAAAKPPTANDANTGYFLQVGAYKTEGDAEQQR
03473:5	8	G.TTT[+568.212]AAPAPTAS[+568.212][+100.064]APEAAAKPAKTKRASKKEKAA.A	HexNAc(2)Hex(1),HexNAc(2)Hex(1) 100.064	S[+100][+568], T[+568]	872.851	5	4360.23	4358.22	2	0.2	128	Non	162.83	29.43	4	1.66	50	>tr|A0A2N9CHU5|A0A2N9CHU5_9BURK Uncharacterized protein OS=Burkholderia cenocepacia OX=95486 GN=F01_210059 PE=4 SV=1	268	Nsco_20191108_BC_ZIC_HILIC_H111_thermolysin_B1.4586.4586.4	controllerType=0 controllerNumber=1 scan=4586	18.8879	Thermolysin	B1	TTT.AAPAPTAS..APEAAAKPAKTKRASKKEKAA	TTTAAPAPTASAPEAAAKPAKTKRASKKEKAA
75293:3	213	G.AATAAAPAEAASAPAQAASGAEQPAAAASAALS[+568.212][+100.064]T[+568.212][+100.064]IYFETGK.S	HexNAc(2)Hex(1) 100.064,HexNAc(2)Hex(1) 100.064	S[+100][+568], T[+100][+568]	1691.14	3	5071.41	5069.39	2	2.7	400	NRagged	162.88	162.88	1.2	5.38	28	>tr|A0A2N9D2V0|A0A2N9D2V0_9BURK Cytochrome c oxidase subunit 2 OS=Burkholderia cenocepacia OX=95486 GN=ctaC_1 PE=3 SV=1	4900	Nsco_20191108_BC_ZIC_HILIC_H111_typsin_B1.66792.66792.3	controllerType=0 controllerNumber=1 scan=66792	123.829	Trypsin	B1	AATAAAPAEAASAPAQAASGAEQPAAAASAALS..T..IYFETGK	AATAAAPAEAASAPAQAASGAEQPAAAASAALSTIYFETGK
35267:3	2	S.KVAPPPADNGAS[+568.212]QPQQFDPNRALQG.K	HexNAc(2)Hex(1)	S[+568]	1058.17	3	3172.5	3171.51	1	-2.4	49	Non	162.89	130.1	130.1	1.4	80	>tr|A0A142PL18|A0A142PL18_9BURK Cell division protein OS=Burkholderia cenocepacia OX=95486 GN=A8E72_03155 PE=4 SV=1	5245	Nsco_20191108_BC_ZIC_HILIC_H111_pepsin_B3.30359.30359.3	controllerType=0 controllerNumber=1 scan=30359	63.5252	Pepsin	B3	KVAPPPADNGAS.QPQQFDPNRALQG	KVAPPPADNGASQPQQFDPNRALQG
31293:4	7	K.LSKPAATTSATTSTTTSAGTASTSTTATAGTTTAAPAPT[+568.212]ASAPEAAAKPAK.T	HexNAc(2)Hex(1)	T[+568]	1295.14	4	5177.55	5175.53	2	3.7	98	Specific	163.13	163.13	3.62	6.65	76	>tr|A0A2N9CHU5|A0A2N9CHU5_9BURK Uncharacterized protein OS=Burkholderia cenocepacia OX=95486 GN=F01_210059 PE=4 SV=1	268	Nsco_20191108_BC_ZIC_HILIC_H111_typsin_B3.28637.28637.4	controllerType=0 controllerNumber=1 scan=28637	60.9794	Trypsin	B3	LSKPAATTSATTSTTTSAGTASTSTTATAGTTTAAPAPT.ASAPEAAAKPAK	LSKPAATTSATTSTTTSAGTASTSTTATAGTTTAAPAPTASAPEAAAKPAK
37520:3	261	Q.VADARNGKLPEDTAGAAT[+568.212][+100.064]AAAPAEAAS[+568.212][+100.064]A.P	HexNAc(2)Hex(1) 100.064,HexNAc(2)Hex(1) 100.064	S[+100][+568], T[+100][+568]	1301.95	3	3903.84	3903.82	0	4.8	385	Non	163.27	152.83	5.6	5.28	29	>tr|A0A2N9D2V0|A0A2N9D2V0_9BURK Cytochrome c oxidase subunit 2 OS=Burkholderia cenocepacia OX=95486 GN=ctaC_1 PE=3 SV=1	4900	Nsco_20191108_BC_ZIC_HILIC_H111_thermolysin_B2.33883.33883.3	controllerType=0 controllerNumber=1 scan=33883	67.38	Thermolysin	B2	VADARNGKLPEDTAGAAT..AAAPAEAAS..A	VADARNGKLPEDTAGAATAAAPAEAASA
04789:2	7838	L.IGAS[+568.212]VSMIR.D	HexNAc(2)Hex(1)	S[+568]	751.369	2	1501.73	1501.73	0	-0.3	415	NRagged	163.36	23.46	4	0	1	>tr|A0A2N9CQY9|A0A2N9CQY9_9BURK Methyl-accepting chemotaxis protein I (Serine chemoreceptor protein) OS=Burkholderia cenocepacia OX=95486 GN=F01_420303 PE=4 SV=1	621	Nsco_20191108_BC_ZIC_HILIC_H111_typsin_B2.5856.5856.2	controllerType=0 controllerNumber=1 scan=5856	19.567	Trypsin	B2	IGAS.VSMIR	IGASVSMIR
47346:2	2710	S.ASVPAAPAAPAS[+568.212][+100.064]AAAAVERPLVRFQQK.P	HexNAc(2)Hex(1) 100.064	S[+100][+568]	1673.38	2	3345.76	3342.75	3	-0.5	31	NRagged	163.39	58.04	58.04	0.75	2	>tr|A0A1V2XG35|A0A1V2XG35_9BURK (2Fe-2S)-binding protein OS=Burkholderia cenocepacia OX=95486 GN=hcrC PE=4 SV=1	4048	Nsco_20191108_BC_ZIC_HILIC_H111_typsin_B2.42252.42252.2	controllerType=0 controllerNumber=1 scan=42252	82.6465	Trypsin	B2	ASVPAAPAAPAS..AAAAVERPLVRFQQK	ASVPAAPAAPASAAAAVERPLVRFQQK
10723:2	3182	A.GC[+57.021]GMGYEAT[+568.212]MYLLER.G	HexNAc(2)Hex(1)	C[+57], T[+568]	1159.99	2	2318.98	2318.97	0	3.9	164	NRagged	163.41	15	15	0.06	3	>tr|A0A2N9D1X1|A0A2N9D1X1_9BURK Cyclase family protein OS=Burkholderia cenocepacia OX=95486 GN=F01_550078 PE=4 SV=1	3975	Nsco_20191108_BC_ZIC_HILIC_H111_typsin_B1.11401.11401.2	controllerType=0 controllerNumber=1 scan=11401	30.4732	Trypsin	B1	GC.GMGYEAT.MYLLER	GCGMGYEATMYLLER
39572:3	34	K.KAS[+568.212]EAAAAASAAQAAAAASPAT[+568.212]VPASGAAVDQDANAQAAR.A	HexNAc(2)Hex(1),HexNAc(2)Hex(1)	S[+568], T[+568]	1563.07	3	4687.19	4687.17	0	3.8	143	Specific	163.53	114.25	55.36	3.62	31	>tr|A0A142PIH6|A0A142PIH6_9BURK Outer membrane protein assembly factor BamE OS=Burkholderia cenocepacia OX=95486 GN=bamE PE=3 SV=1	6605	Nsco_20191108_BC_ZIC_HILIC_H111_typsin_B3.35375.35375.3	controllerType=0 controllerNumber=1 scan=35375	74.0393	Trypsin	B3	KAS.EAAAAASAAQAAAAASPAT.VPASGAAVDQDANAQAAR	KASEAAAAASAAQAAAAASPATVPASGAAVDQDANAQAAR
60985:4	356	V.TPVGNGTVATTALPQANPNAGGAS[+568.212][+100.064]GT[+568.212][+100.064]VVHGTAGTLTPPPANAAPGQVVVGGKVPDEATK.A	HexNAc(2)Hex(1) 100.064,HexNAc(2)Hex(1) 100.064	S[+100][+568], T[+100][+568]	1696.1	4	6781.37	6777.36	4	-0.1	44	NRagged	163.55	2.39	0	0.65	7	>tr|A0A2N9D2R1|A0A2N9D2R1_9BURK Outer membrane protein OS=Burkholderia cenocepacia OX=95486 GN=F01_70026 PE=3 SV=1	1353	Nsco_20191108_BC_ZIC_HILIC_H111_typsin_B3.52414.52414.4	controllerType=0 controllerNumber=1 scan=52414	107.087	Trypsin	B3	TPVGNGTVATTALPQANPNAGGAS..GT..VVHGTAGTLTPPPANAAPGQVVVGGKVPDEATK	TPVGNGTVATTALPQANPNAGGASGTVVHGTAGTLTPPPANAAPGQVVVGGKVPDEATK
10525:3	141	Q.IVKAPAKGAS[+568.212]AAQAAPKPTDNSSGT.F	HexNAc(2)Hex(1)	S[+568]	969.491	3	2906.46	2906.45	0	4.1	59	Non	163.77	127.35	127.35	4.2	4	>tr|A0A2N9CM16|A0A2N9CM16_9BURK Outer-membrane lipoprotein carrier protein OS=Burkholderia cenocepacia OX=95486 GN=lolA PE=3 SV=1	2338	Nsco_20191108_BC_ZIC_HILIC_H111_pepsin_B2.10602.10602.3	controllerType=0 controllerNumber=1 scan=10602	27.2443	Pepsin	B2	IVKAPAKGAS.AAQAAPKPTDNSSGT	IVKAPAKGASAAQAAPKPTDNSSGT
72489:5	421	R.YDVILTNPPYVNAAS[+568.212][+100.064]MAALPPEYRHEPEMALAGGDDGMDIVRR.I	HexNAc(2)Hex(1) 100.064	S[+100][+568]	1078.32	5	5387.58	5383.54	4	3.6	201	Specific	163.8	163.8	8.25	4.03	8	>tr|A0A142PNN3|A0A142PNN3_9BURK 50S ribosomal protein L3 glutamine methyltransferase OS=Burkholderia cenocepacia OX=95486 GN=prmB PE=3 SV=1	6814	Nsco_20191108_BC_ZIC_HILIC_H111_typsin_B1.64645.64645.5	controllerType=0 controllerNumber=1 scan=64645	120.266	Trypsin	B1	YDVILTNPPYVNAAS..MAALPPEYRHEPEMALAGGDDGMDIVRR	YDVILTNPPYVNAASMAALPPEYRHEPEMALAGGDDGMDIVRR
17570:2	461	A.FAET[+568.212]GS[+568.212]HGRPVK.V	HexNAc(2)Hex(1),HexNAc(2)Hex(1)	S[+568], T[+568]	1212.55	2	2424.1	2422.09	2	1.8	37	NRagged	163.8	151.35	151.35	0.2	6	>tr|A0A1V2XY80|A0A1V2XY80_9BURK Purine nucleoside permease OS=Burkholderia cenocepacia OX=95486 GN=A8F55_12890 PE=4 SV=1	5557	Nsco_20191108_BC_ZIC_HILIC_H111_typsin_B2.16986.16986.2	controllerType=0 controllerNumber=1 scan=16986	38.0193	Trypsin	B2	FAET.GS.HGRPVK	FAETGSHGRPVK
56626:3	28	T.LGGGAWGDNSTVTSGGQPAVS[+568.212]AINNGYQTAQSQQR.I	HexNAc(2)Hex(1)	S[+568]	1350.63	3	4049.87	4045.85	4	3	222	NRagged	163.81	163.81	4.8	2.06	26	>tr|A0A1V6KSA1|A0A1V6KSA1_9BURK Outer membrane protein (Porin) OS=Burkholderia cenocepacia OX=95486 GN=A8F55_09320 PE=4 SV=1	4500	Nsco_20191108_BC_ZIC_HILIC_H111_typsin_B2.49809.49809.3	controllerType=0 controllerNumber=1 scan=49809	95.9009	Trypsin	B2	LGGGAWGDNSTVTSGGQPAVS.AINNGYQTAQSQQR	LGGGAWGDNSTVTSGGQPAVSAINNGYQTAQSQQR
62640:3	504	S.VAPPLQGDGAAPGGAS[+568.212]WPAPPPASGPAPGLPASS[+568.212][+100.064]VQGT[+568.212]P.-	HexNAc(2)Hex(1),HexNAc(2)Hex(1) 100.064,HexNAc(2)Hex(1)	S[+100][+568]*2, T[+568]	1764.15	3	5290.42	5289.45	1	-5.1	385	Non	163.85	133.35	1.08	2.06	5	>tr|A0A2N9CIP1|A0A2N9CIP1_9BURK Putative exported protein OS=Burkholderia cenocepacia OX=95486 GN=F01_230051 PE=4 SV=1	926	Nsco_20191108_BC_ZIC_HILIC_H111_pepsin_B2.51386.51386.3	controllerType=0 controllerNumber=1 scan=51386	114.989	Pepsin	B2	VAPPLQGDGAAPGGAS.WPAPPPASGPAPGLPASS..VQGT.P	VAPPLQGDGAAPGGASWPAPPPASGPAPGLPASSVQGTP
78053:5	872	D.SGTQTASYDVSGTTSTVAS[+568.212][+100.064]QSFSAANGHHYTTIALPSTTSLISVIDDPYDK.G	HexNAc(2)Hex(1) 100.064	S[+100][+568]	1185.16	5	5921.76	5918.76	3	-2.6	75	NRagged	163.93	163.93	0	0.74	15	>tr|A0A119Q0E3|A0A119Q0E3_9BURK Hisitidine kinase OS=Burkholderia cenocepacia OX=95486 GN=A8E72_40935 PE=4 SV=1	7076	Nsco_20191108_BC_ZIC_HILIC_H111_typsin_B2.66350.66350.5	controllerType=0 controllerNumber=1 scan=66350	129.008	Trypsin	B2	SGTQTASYDVSGTTSTVAS..QSFSAANGHHYTTIALPSTTSLISVIDDPYDK	SGTQTASYDVSGTTSTVASQSFSAANGHHYTTIALPSTTSLISVIDDPYDK
22651:2	8108	G.GVTADVT[+568.212]QLVDAAR.A	HexNAc(2)Hex(1)	T[+568]	992.481	2	1983.96	1983.96	0	-2.5	860	NRagged	163.99	47.84	38.67	0	3	>tr|A0A2N9D169|A0A2N9D169_9BURK RND family efflux system transporter protein OS=Burkholderia cenocepacia OX=95486 GN=F01_530220 PE=3 SV=1	2341	Nsco_20191108_BC_ZIC_HILIC_H111_typsin_B3.21302.21302.2	controllerType=0 controllerNumber=1 scan=21302	46.7075	Trypsin	B3	GVTADVT.QLVDAAR	GVTADVTQLVDAAR
24605:2	1275	F.ANAC[+57.021]QQGT[+568.212]HWKWASAEPAVD.R	HexNAc(2)Hex(1)	C[+57], T[+568]	1399.11	2	2797.22	2795.21	2	0.7	139	CRagged	164.19	43.76	43.76	0.08	2	>tr|A0A1V2XB06|A0A1V2XB06_9BURK Putative lipoprotein OS=Burkholderia cenocepacia OX=95486 GN=A8E72_34430 PE=4 SV=1	7831	Nsco_20191108_BC_ZIC_HILIC_H111_pepsin_B2.22431.22431.2	controllerType=0 controllerNumber=1 scan=22431	46.7983	Pepsin	B2	ANAC.QQGT.HWKWASAEPAVD	ANACQQGTHWKWASAEPAVD
10402:4	7	P.APTAS[+568.212][+100.064]APEAAAKPAKT[+568.212][+100.064]KR.A	HexNAc(2)Hex(1) 100.064,HexNAc(2)Hex(1) 100.064	S[+100][+568], T[+100][+568]	776.895	4	3104.56	3102.54	2	3.1	134	Non	164.24	164.24	7.2	5.14	40	>tr|A0A2N9CHU5|A0A2N9CHU5_9BURK Uncharacterized protein OS=Burkholderia cenocepacia OX=95486 GN=F01_210059 PE=4 SV=1	268	Nsco_20191108_BC_ZIC_HILIC_H111_thermolysin_B2.10802.10802.4	controllerType=0 controllerNumber=1 scan=10802	28.8046	Thermolysin	B2	APTAS..APEAAAKPAKT..KR	APTASAPEAAAKPAKTKR
42522:4	2	S.KVAPPPADNGAS[+568.212][+100.064]QPQQFDPNRALQGKTPGQPVPQAAQPAPPNTAPGQ.A	HexNAc(2)Hex(1) 100.064	S[+100][+568]	1351.92	4	5404.65	5404.67	0	-4	49	Non	164.52	164.52	146.69	2.44	80	>tr|A0A142PL18|A0A142PL18_9BURK Cell division protein OS=Burkholderia cenocepacia OX=95486 GN=A8E72_03155 PE=4 SV=1	5245	Nsco_20191108_BC_ZIC_HILIC_H111_pepsin_B3.35946.35946.4	controllerType=0 controllerNumber=1 scan=35946	77.748	Pepsin	B3	KVAPPPADNGAS..QPQQFDPNRALQGKTPGQPVPQAAQPAPPNTAPGQ	KVAPPPADNGASQPQQFDPNRALQGKTPGQPVPQAAQPAPPNTAPGQ
47029:4	1429	R.SQQTSSATELAQGGASGVPGALS[+568.212]NT[+568.212][+100.064]PPQPASAPIVAGNGQNAPQTTPVSDRK.D	HexNAc(2)Hex(1),HexNAc(2)Hex(1) 100.064	S[+568], T[+100][+568]	1559.74	4	6235.94	6234.97	1	-5.1	328	Specific	164.54	164.54	0	4.71	5	>tr|A0A119PFA4|A0A119PFA4_9BURK Flagellar M-ring protein OS=Burkholderia cenocepacia OX=95486 GN=fliF PE=3 SV=1	4773	Nsco_20191108_BC_ZIC_HILIC_H111_typsin_B3.41482.41482.4	controllerType=0 controllerNumber=1 scan=41482	86.0089	Trypsin	B3	SQQTSSATELAQGGASGVPGALS.NT..PPQPASAPIVAGNGQNAPQTTPVSDRK	SQQTSSATELAQGGASGVPGALSNTPPQPASAPIVAGNGQNAPQTTPVSDRK
39447:4	34	K.KASEAAAAASAAQAAAAAS[+568.212]PAT[+568.212]VPASGAAVDQDANAQAAR.A	HexNAc(2)Hex(1),HexNAc(2)Hex(1)	S[+568], T[+568]	1173.05	4	4689.19	4687.17	2	2.9	143	Specific	164.6	87.93	1.2	3.47	31	>tr|A0A142PIH6|A0A142PIH6_9BURK Outer membrane protein assembly factor BamE OS=Burkholderia cenocepacia OX=95486 GN=bamE PE=3 SV=1	6605	Nsco_20191108_BC_ZIC_HILIC_H111_typsin_B3.35280.35280.4	controllerType=0 controllerNumber=1 scan=35280	73.8452	Trypsin	B3	KASEAAAAASAAQAAAAAS.PAT.VPASGAAVDQDANAQAAR	KASEAAAAASAAQAAAAASPATVPASGAAVDQDANAQAAR
77602:3	213	A.GAATAAAPAEAASAPAQAASGAEQPAAAASAALS[+568.212][+100.064]T[+568.212][+100.064]IYFETGK.S	HexNAc(2)Hex(1) 100.064,HexNAc(2)Hex(1) 100.064	S[+100][+568], T[+100][+568]	1710.48	3	5129.43	5126.41	3	1.8	399	NRagged	164.93	164.93	1.2	5.15	28	>tr|A0A2N9D2V0|A0A2N9D2V0_9BURK Cytochrome c oxidase subunit 2 OS=Burkholderia cenocepacia OX=95486 GN=ctaC_1 PE=3 SV=1	4900	Nsco_20191108_BC_ZIC_HILIC_H111_typsin_B1.68590.68590.3	controllerType=0 controllerNumber=1 scan=68590	126.923	Trypsin	B1	GAATAAAPAEAASAPAQAASGAEQPAAAASAALS..T..IYFETGK	GAATAAAPAEAASAPAQAASGAEQPAAAASAALSTIYFETGK
57484:4	61	D.SGM[+15.995]ASESNQPVTDTWIT[+568.212]TKVKGELATTDGVKS[+568.212]TDISVKT.V	HexNAc(2)Hex(1),HexNAc(2)Hex(1)	M[+16], S[+568], T[+568]	1310.37	4	5238.46	5235.46	3	-2.2	36	Non	165.07	165.07	0	3.96	21	>tr|A0A1V2WB29|A0A1V2WB29_9BURK BON domain protein OS=Burkholderia cenocepacia OX=95486 GN=osmY_2 PE=4 SV=1	5149	Nsco_20191108_BC_ZIC_HILIC_H111_thermolysin_B3.50737.50737.4	controllerType=0 controllerNumber=1 scan=50737	100.106	Thermolysin	B3	SGM.ASESNQPVTDTWIT.TKVKGELATTDGVKS.TDISVKT	SGMASESNQPVTDTWITTKVKGELATTDGVKSTDISVKT
19080:2	1296	L.GTPAGSAGAT[+568.212]GT[+568.212][+100.064]VS[+568.212]PGGAA.G	HexNAc(2)Hex(1),HexNAc(2)Hex(1) 100.064,HexNAc(2)Hex(1)	S[+568], T[+100][+568]*2	1647.71	2	3294.41	3291.41	3	-5	372	CRagged	165.09	47.56	1.2	0.04	5	>tr|A0A2N9CPS5|A0A2N9CPS5_9BURK PE_PGRS family protein OS=Burkholderia cenocepacia OX=95486 GN=F01_410333 PE=4 SV=1	2748	Nsco_20191108_BC_ZIC_HILIC_H111_pepsin_B2.18029.18029.2	controllerType=0 controllerNumber=1 scan=18029	39.0901	Pepsin	B2	GTPAGSAGAT.GT..VS.PGGAA	GTPAGSAGATGTVSPGGAA
22037:3	66	P.AAPKPAPAT[+568.212][+100.064]VANAGPASPDSGDASSPASPAGAR.F	HexNAc(2)Hex(1) 100.064	T[+100][+568]	1195.24	3	3583.7	3582.7	1	-1.4	177	NRagged	165.14	28.11	2.1	2.1	21	>tr|A0A2N9CRL1|A0A2N9CRL1_9BURK Sporulation related OS=Burkholderia cenocepacia OX=95486 GN=F01_420513 PE=4 SV=1	313	Nsco_20191108_BC_ZIC_HILIC_H111_typsin_B3.20726.20726.3	controllerType=0 controllerNumber=1 scan=20726	45.5904	Trypsin	B3	AAPKPAPAT..VANAGPASPDSGDASSPASPAGAR	AAPKPAPATVANAGPASPDSGDASSPASPAGAR
69534:4	339	L.PEDTAGAATAAAPAEAASAPAQAASGAEQPAAAASAALS[+568.212][+100.064]T[+568.212][+100.064]IYFETGK.S	HexNAc(2)Hex(1) 100.064,HexNAc(2)Hex(1) 100.064	S[+100][+568], T[+100][+568]	1410.92	4	5640.64	5639.61	1	4.6	394	NRagged	165.27	165.27	1.2	3.46	23	>tr|A0A2N9D2V0|A0A2N9D2V0_9BURK Cytochrome c oxidase subunit 2 OS=Burkholderia cenocepacia OX=95486 GN=ctaC_1 PE=3 SV=1	4900	Nsco_20191108_BC_ZIC_HILIC_H111_typsin_B3.59104.59104.4	controllerType=0 controllerNumber=1 scan=59104	121.041	Trypsin	B3	PEDTAGAATAAAPAEAASAPAQAASGAEQPAAAASAALS..T..IYFETGK	PEDTAGAATAAAPAEAASAPAQAASGAEQPAAAASAALSTIYFETGK
06912:4	83	Q.GGEDDLARFAAQKQAQQAAAQKQQQQQQAANT[+568.212]PKPT[+568.212][+100.064]S[+568.212][+100.064]SAT.A	HexNAc(2)Hex(1),HexNAc(2)Hex(1) 100.064,HexNAc(2)Hex(1) 100.064	S[+100][+568], T[+100][+568]*2	1526.22	4	6101.85	6101.83	0	3.1	165	Non	165.37	165.37	2.4	5.07	11	>tr|A0A142PL18|A0A142PL18_9BURK Cell division protein OS=Burkholderia cenocepacia OX=95486 GN=A8E72_03155 PE=4 SV=1	5245	Nsco_20191108_BC_ZIC_HILIC_H111_thermolysin_B3.7499.7499.2	controllerType=0 controllerNumber=1 scan=7499	23.642	Thermolysin	B3	GGEDDLARFAAQKQAQQAAAQKQQQQQQAANT.PKPT..S..SAT	GGEDDLARFAAQKQAQQAAAQKQQQQQQAANTPKPTSSAT
72220:5	1968	L.PEDGAAPAAAGAAGT[+568.212][+100.064]AGAAAVGGAAPAGAAVAAPASGT[+568.212]AESPNPAS[+568.212]ETNVPAMQVAPPSPGGFRFPSIR.L	HexNAc(2)Hex(1) 100.064,HexNAc(2)Hex(1),HexNAc(2)Hex(1)	S[+568], T[+100][+568]*2	1589.14	5	7941.69	7938.7	3	-2.5	249	NRagged	165.39	165.39	0	1.31	5	>tr|A0A2N9CYS8|A0A2N9CYS8_9BURK Surface lipoprotein OS=Burkholderia cenocepacia OX=95486 GN=F01_50090 PE=4 SV=1	1214	Nsco_20191108_BC_ZIC_HILIC_H111_typsin_B3.61124.61124.5	controllerType=0 controllerNumber=1 scan=61124	125.703	Trypsin	B3	PEDGAAPAAAGAAGT..AGAAAVGGAAPAGAAVAAPASGT.AESPNPAS.ETNVPAMQVAPPSPGGFRFPSIR	PEDGAAPAAAGAAGTAGAAAVGGAAPAGAAVAAPASGTAESPNPASETNVPAMQVAPPSPGGFRFPSIR
40850:3	562	F.LYSKAADAGGAKPAAGAS[+568.212]AAPAAPAPVAVPASAVSGSAGQ.-	HexNAc(2)Hex(1)	S[+568]	1335.34	3	4004	4001.98	2	3.6	147	CRagged	165.43	158.97	146.99	3.81	7	>tr|A0A144S0T9|A0A144S0T9_9BURK Outer membrane lipid asymmetry maintenance protein MlaD OS=Burkholderia cenocepacia OX=95486 GN=yrbD PE=4 SV=1	7588	Nsco_20191108_BC_ZIC_HILIC_H111_thermolysin_B1.36061.36061.3	controllerType=0 controllerNumber=1 scan=36061	69.229	Thermolysin	B1	LYSKAADAGGAKPAAGAS.AAPAAPAPVAVPASAVSGSAGQ	LYSKAADAGGAKPAAGASAAPAAPAPVAVPASAVSGSAGQ
41465:4	2	S.KVAPPPADNGASQPQQFDPNRALQGKT[+568.212][+100.064]PGQPVPQAAQPAPPNTAPGQAAN.Q	HexNAc(2)Hex(1) 100.064	T[+100][+568]	1416.2	4	5661.76	5660.79	1	-4.9	49	Non	165.46	165.46	2.68	4.62	68	>tr|A0A142PL18|A0A142PL18_9BURK Cell division protein OS=Burkholderia cenocepacia OX=95486 GN=A8E72_03155 PE=4 SV=1	5245	Nsco_20191108_BC_ZIC_HILIC_H111_pepsin_B1.36394.36394.4	controllerType=0 controllerNumber=1 scan=36394	77.8148	Pepsin	B1	KVAPPPADNGASQPQQFDPNRALQGKT..PGQPVPQAAQPAPPNTAPGQAAN	KVAPPPADNGASQPQQFDPNRALQGKTPGQPVPQAAQPAPPNTAPGQAAN
52833:6	825	T.LDADRGQTEQTEQVGAEAVPTDVQPEPQPADWSEEDRKPAAEAAAGDGAEAAGDM[+15.995]PGGADQADASRS[+568.212][+100.064]RPADDETL.D	HexNAc(2)Hex(1) 100.064	M[+16], S[+100][+568]	1397.12	6	8377.7	8371.71	6	-4.3	236	NRagged	165.49	30.33	0.41	0.01	11	>tr|A0A2N9CH64|A0A2N9CH64_9BURK Segregation and condensation protein B OS=Burkholderia cenocepacia OX=95486 GN=scpB PE=3 SV=1	3785	Nsco_20191108_BC_ZIC_HILIC_H111_thermolysin_B2.46731.46731.6	controllerType=0 controllerNumber=1 scan=46731	93.0337	Thermolysin	B2	LDADRGQTEQTEQVGAEAVPTDVQPEPQPADWSEEDRKPAAEAAAGDGAEAAGDM.PGGADQADASRS..RPADDETL	LDADRGQTEQTEQVGAEAVPTDVQPEPQPADWSEEDRKPAAEAAAGDGAEAAGDMPGGADQADASRSRPADDETL
27874:2	2892	A.DFEFVS[+568.212]VNLLEGEHK.R	HexNAc(2)Hex(1)	S[+568]	1166.05	2	2331.09	2331.08	0	3.8	24	NRagged	165.76	30.87	30.87	0.07	2	>tr|A0A1V2WBG5|A0A1V2WBG5_9BURK Glutathione S-transferase OS=Burkholderia cenocepacia OX=95486 GN=gst PE=4 SV=1	6948	Nsco_20191108_BC_ZIC_HILIC_H111_typsin_B1.26622.26622.3	controllerType=0 controllerNumber=1 scan=26622	56.8042	Trypsin	B1	DFEFVS.VNLLEGEHK	DFEFVSVNLLEGEHK
31664:3	118	A.ASPATVPAS[+568.212][+100.064]GAAVDQDANAQAARAANRATNQ.V	HexNAc(2)Hex(1) 100.064	S[+100][+568]	1211.91	3	3633.71	3633.72	0	-4.2	160	Non	165.81	165.81	9.6	5.03	10	>tr|A0A142PIH6|A0A142PIH6_9BURK Outer membrane protein assembly factor BamE OS=Burkholderia cenocepacia OX=95486 GN=bamE PE=3 SV=1	6605	Nsco_20191108_BC_ZIC_HILIC_H111_thermolysin_B1.28295.28295.3	controllerType=0 controllerNumber=1 scan=28295	55.9371	Thermolysin	B1	ASPATVPAS..GAAVDQDANAQAARAANRATNQ	ASPATVPASGAAVDQDANAQAARAANRATNQ
08766:3	7	T.ATAGTTTAAPAPTAS[+568.212]APEAAAKPAKTKR.A	HexNAc(2)Hex(1)	S[+568]	1059.88	3	3177.63	3176.62	1	2.7	124	Non	165.83	165.83	32.16	5.47	40	>tr|A0A2N9CHU5|A0A2N9CHU5_9BURK Uncharacterized protein OS=Burkholderia cenocepacia OX=95486 GN=F01_210059 PE=4 SV=1	268	Nsco_20191108_BC_ZIC_HILIC_H111_thermolysin_B2.9223.9223.3	controllerType=0 controllerNumber=1 scan=9223	25.9282	Thermolysin	B2	ATAGTTTAAPAPTAS.APEAAAKPAKTKR	ATAGTTTAAPAPTASAPEAAAKPAKTKR
72416:1	8132	R.QYFS[+568.212]LR.E	HexNAc(2)Hex(1)	S[+568]	1382.64	1	1382.64	1381.64	1	0	22	Specific	165.86	105.21	105.21	0.01	1	>tr|A0A2N9D0C0|A0A2N9D0C0_9BURK Putative membrane protein OS=Burkholderia cenocepacia OX=95486 GN=F01_520153 PE=4 SV=1	1511	Nsco_20191108_BC_ZIC_HILIC_H111_typsin_B1.64588.64588.3	controllerType=0 controllerNumber=1 scan=64588	120.19	Trypsin	B1	QYFS.LR	QYFSLR
14104:2	796	F.S[+568.212]AGLAGAT[+568.212]AATA.L	HexNAc(2)Hex(1),HexNAc(2)Hex(1)	S[+568], T[+568]	1049.47	2	2097.93	2097.92	0	3.5	13	CRagged	165.95	6.08	6.08	0.15	2	>tr|A0A2N9CY55|A0A2N9CY55_9BURK Non-hemolytic phospholipase C OS=Burkholderia cenocepacia OX=95486 GN=plcN PE=4 SV=1	2442	Nsco_20191108_BC_ZIC_HILIC_H111_pepsin_B2.13739.13739.2	controllerType=0 controllerNumber=1 scan=13739	32.256	Pepsin	B2	S.AGLAGAT.AATA	SAGLAGATAATA
38846:5	42	R.ADWLATYEQHQTPGAYEPT[+568.212]PEAS[+568.212]GRR.A	HexNAc(2)Hex(1),HexNAc(2)Hex(1)	S[+568], T[+568]	814.968	5	4070.81	4067.79	3	2.6	673	Specific	166	166	6	3.56	18	>tr|A0A2N9CLB5|A0A2N9CLB5_9BURK Aminopeptidase N OS=Burkholderia cenocepacia OX=95486 GN=pepN PE=4 SV=1	769	Nsco_20191108_BC_ZIC_HILIC_H111_typsin_B3.34821.34821.3	controllerType=0 controllerNumber=1 scan=34821	72.9618	Trypsin	B3	ADWLATYEQHQTPGAYEPT.PEAS.GRR	ADWLATYEQHQTPGAYEPTPEASGRR
40154:3	251	Q.VADARNGKLPEDT[+568.212]AGAATAAAPAEAASAPAQAASGAEQ.P	HexNAc(2)Hex(1)	T[+568]	1349.31	3	4045.91	4045.9	0	2.8	385	Non	166.11	75.81	7.13	4.17	22	>tr|A0A2N9D2V0|A0A2N9D2V0_9BURK Cytochrome c oxidase subunit 2 OS=Burkholderia cenocepacia OX=95486 GN=ctaC_1 PE=3 SV=1	4900	Nsco_20191108_BC_ZIC_HILIC_H111_thermolysin_B1.35415.35415.3	controllerType=0 controllerNumber=1 scan=35415	67.9853	Thermolysin	B1	VADARNGKLPEDT.AGAATAAAPAEAASAPAQAASGAEQ	VADARNGKLPEDTAGAATAAAPAEAASAPAQAASGAEQ
73483:4	184	G.KLPEDT[+568.212][+100.064]AGAAT[+568.212]AAAPAEAAS[+568.212][+100.064]APAQAASGAEQPAAAASAALSTIYFETGK.S	HexNAc(2)Hex(1) 100.064,HexNAc(2)Hex(1),HexNAc(2)Hex(1) 100.064	S[+100][+568], T[+100][+568]*2	1614.26	4	6454	6449.01	5	-2.7	392	NRagged	166.13	166.13	0	0.75	38	>tr|A0A2N9D2V0|A0A2N9D2V0_9BURK Cytochrome c oxidase subunit 2 OS=Burkholderia cenocepacia OX=95486 GN=ctaC_1 PE=3 SV=1	4900	Nsco_20191108_BC_ZIC_HILIC_H111_typsin_B2.62970.62970.4	controllerType=0 controllerNumber=1 scan=62970	121.481	Trypsin	B2	KLPEDT..AGAAT.AAAPAEAAS..APAQAASGAEQPAAAASAALSTIYFETGK	KLPEDTAGAATAAAPAEAASAPAQAASGAEQPAAAASAALSTIYFETGK
18867:2	1614	A.SAAAAPAAAS[+568.212]S[+568.212][+100.064]S.G	HexNAc(2)Hex(1),HexNAc(2)Hex(1) 100.064	S[+100][+568]*2	1099.47	2	2197.94	2197.95	0	-1.4	86	Non	166.16	30.03	0	0.04	2	>tr|A0A2N9CFC0|A0A2N9CFC0_9BURK Type I antifreeze protein OS=Burkholderia cenocepacia OX=95486 GN=F01_140053 PE=4 SV=1	1932	Nsco_20191108_BC_ZIC_HILIC_H111_pepsin_B1.18098.18098.2	controllerType=0 controllerNumber=1 scan=18098	40.0844	Pepsin	B1	SAAAAPAAAS.S..S	SAAAAPAAASSS
21033:3	144	P.AAPKPAPAT[+568.212][+100.064]VANAGPASPDSGDASSPASPAGAR.F	HexNAc(2)Hex(1) 100.064	T[+100][+568]	1195.24	3	3583.7	3582.7	1	-1.8	177	NRagged	166.26	117.59	32.04	1.81	18	>tr|A0A2N9CRL1|A0A2N9CRL1_9BURK Sporulation related OS=Burkholderia cenocepacia OX=95486 GN=F01_420513 PE=4 SV=1	313	Nsco_20191108_BC_ZIC_HILIC_H111_typsin_B1.20431.20431.3	controllerType=0 controllerNumber=1 scan=20431	45.4468	Trypsin	B1	AAPKPAPAT..VANAGPASPDSGDASSPASPAGAR	AAPKPAPATVANAGPASPDSGDASSPASPAGAR
16034:4	1501	G.AT[+568.212][+100.064]AIHHPNVAEKR.I	HexNAc(2)Hex(1) 100.064	T[+100][+568]	529.272	4	2114.06	2112.06	2	0.5	144	NRagged	166.31	142.04	142.04	0.55	5	>sp|LYSC_LYSEN|(Common contaminant protein)	8154	Nsco_20191108_BC_ZIC_HILIC_H111_typsin_B1.16032.16032.4	controllerType=0 controllerNumber=1 scan=16032	37.8972	Trypsin	B1	AT..AIHHPNVAEKR	ATAIHHPNVAEKR
40903:1	6623	L.AGAGGT[+568.212][+100.064]L.A	HexNAc(2)Hex(1) 100.064	T[+100][+568]	1215.57	1	1215.57	1214.56	1	1.7	1630	Specific	166.38	2.16	2.16	0	5	>tr|A0A2N9CSZ1|A0A2N9CSZ1_9BURK Uncharacterized protein OS=Burkholderia cenocepacia OX=95486 GN=F01_421019 PE=4 SV=1	2355	Nsco_20191108_BC_ZIC_HILIC_H111_thermolysin_B2.36871.36871.3	controllerType=0 controllerNumber=1 scan=36871	72.9545	Thermolysin	B2	AGAGGT..L	AGAGGTL
08478:2	2415	L.S[+568.212]VAGAINMAMIVMASA.A	HexNAc(2)Hex(1)	S[+568]	1052.99	2	2104.97	2104.97	0	1.1	261	CRagged	166.38	28.3	2.71	0.08	1	>tr|A0A2N9D139|A0A2N9D139_9BURK Divalent metal cation transporter MntH OS=Burkholderia cenocepacia OX=95486 GN=mntH PE=4 SV=1	1399	Nsco_20191108_BC_ZIC_HILIC_H111_pepsin_B3.8743.8743.2	controllerType=0 controllerNumber=1 scan=8743	23.543	Pepsin	B3	S.VAGAINMAMIVMASA	SVAGAINMAMIVMASA
41896:2	2	K.KPETINYRT[+568.212][+100.064]FK.P	HexNAc(2)Hex(1) 100.064	T[+100][+568]	1033.02	2	2065.02	2065.03	0	-4.6	40	Specific	166.44	52.36	8.64	0.09	53	>tr|A0A119PAC4|A0A119PAC4_9BURK DNA-directed RNA polymerase subunit beta' OS=Burkholderia cenocepacia OX=95486 GN=rpoC PE=3 SV=1	4673	Nsco_20191108_BC_ZIC_HILIC_H111_typsin_B1.38703.38703.2	controllerType=0 controllerNumber=1 scan=38703	77.7182	Trypsin	B1	KPETINYRT..FK	KPETINYRTFK
38530:4	85	K.QQQQQQAANTPKPTSS[+568.212]ATAAAAAKPPTANDANTGYFLQVGAYK.T	HexNAc(2)Hex(1)	S[+568]	1244.11	4	4973.41	4973.39	0	3.2	187	Specific	166.48	166.48	0	7.55	42	>tr|A0A142PL18|A0A142PL18_9BURK Cell division protein OS=Burkholderia cenocepacia OX=95486 GN=A8E72_03155 PE=4 SV=1	5245	Nsco_20191108_BC_ZIC_HILIC_H111_typsin_B1.35746.35746.4	controllerType=0 controllerNumber=1 scan=35746	72.552	Trypsin	B1	QQQQQQAANTPKPTSS.ATAAAAAKPPTANDANTGYFLQVGAYK	QQQQQQAANTPKPTSSATAAAAAKPPTANDANTGYFLQVGAYK
34184:3	7	K.PAATTSATTSTTTSAGTASTSTTATAGTTTAAPAPTAS[+568.212]APEAAAKPAK.T	HexNAc(2)Hex(1)	S[+568]	1616.78	3	4848.33	4847.32	1	1.6	101	Specific	166.5	157.17	0.76	3.71	76	>tr|A0A2N9CHU5|A0A2N9CHU5_9BURK Uncharacterized protein OS=Burkholderia cenocepacia OX=95486 GN=F01_210059 PE=4 SV=1	268	Nsco_20191108_BC_ZIC_HILIC_H111_typsin_B3.31057.31057.3	controllerType=0 controllerNumber=1 scan=31057	65.6501	Trypsin	B3	PAATTSATTSTTTSAGTASTSTTATAGTTTAAPAPTAS.APEAAAKPAK	PAATTSATTSTTTSAGTASTSTTATAGTTTAAPAPTASAPEAAAKPAK
40140:3	251	Q.VADARNGKLPEDT[+568.212]AGAATAAAPAEAASAPAQAASGAEQ.P	HexNAc(2)Hex(1)	T[+568]	1349.31	3	4045.91	4045.9	0	3.4	385	Non	166.51	107.62	6.21	5.38	22	>tr|A0A2N9D2V0|A0A2N9D2V0_9BURK Cytochrome c oxidase subunit 2 OS=Burkholderia cenocepacia OX=95486 GN=ctaC_1 PE=3 SV=1	4900	Nsco_20191108_BC_ZIC_HILIC_H111_thermolysin_B1.35404.35404.3	controllerType=0 controllerNumber=1 scan=35404	67.9692	Thermolysin	B1	VADARNGKLPEDT.AGAATAAAPAEAASAPAQAASGAEQ	VADARNGKLPEDTAGAATAAAPAEAASAPAQAASGAEQ
25243:3	567	R.LNEHPQMPFAAS[+568.212]APSQK.Y	HexNAc(2)Hex(1)	S[+568]	808.044	3	2422.12	2421.11	1	0.2	43	Specific	166.54	125.89	5.72	1.75	5	>tr|A0A144U3Q1|A0A144U3Q1_9BURK Uncharacterized protein OS=Burkholderia cenocepacia OX=95486 GN=A8E72_12460 PE=4 SV=1	7262	Nsco_20191108_BC_ZIC_HILIC_H111_typsin_B3.23514.23514.3	controllerType=0 controllerNumber=1 scan=23514	50.952	Trypsin	B3	LNEHPQMPFAAS.APSQK	LNEHPQMPFAASAPSQK
39045:4	16	Q.QAANTPKPTSSATAAAAAKPPT[+568.212][+100.064]ANDANT[+568.212]GYFLQVGAYK.T	HexNAc(2)Hex(1) 100.064,HexNAc(2)Hex(1)	T[+100][+568]*2	1251.85	4	5004.39	5001.38	3	1.8	192	NRagged	166.55	166.55	0	1.88	53	>tr|A0A142PL18|A0A142PL18_9BURK Cell division protein OS=Burkholderia cenocepacia OX=95486 GN=A8E72_03155 PE=4 SV=1	5245	Nsco_20191108_BC_ZIC_HILIC_H111_typsin_B3.34970.34970.4	controllerType=0 controllerNumber=1 scan=34970	73.2503	Trypsin	B3	QAANTPKPTSSATAAAAAKPPT..ANDANT.GYFLQVGAYK	QAANTPKPTSSATAAAAAKPPTANDANTGYFLQVGAYK
03771:4	350	M.KERWEQHRAAAKGAS[+568.212]APAQ.-	HexNAc(2)Hex(1)	S[+568]	665.831	4	2660.3	2660.29	0	3.8	166	Non	166.66	118.14	118.14	4.96	2	>tr|A0A1V2WZX0|A0A1V2WZX0_9BURK DNA repair ATPase OS=Burkholderia cenocepacia OX=95486 GN=F01_260195 PE=4 SV=1	6393	Nsco_20191108_BC_ZIC_HILIC_H111_pepsin_B2.4599.4599.4	controllerType=0 controllerNumber=1 scan=4599	17.4304	Pepsin	B2	KERWEQHRAAAKGAS.APAQ	KERWEQHRAAAKGASAPAQ
25234:2	2314	K.AVVFDFGGVLIDWS[+568.212]PEYLYR.E	HexNAc(2)Hex(1)	S[+568]	1457.7	2	2914.4	2914.39	0	3.5	5	Specific	166.73	25.64	25.64	0.13	5	>tr|A0A2N9D2M4|A0A2N9D2M4_9BURK Hydrolase OS=Burkholderia cenocepacia OX=95486 GN=F01_70061 PE=4 SV=1	1556	Nsco_20191108_BC_ZIC_HILIC_H111_typsin_B1.24223.24223.2	controllerType=0 controllerNumber=1 scan=24223	52.4102	Trypsin	B1	AVVFDFGGVLIDWS.PEYLYR	AVVFDFGGVLIDWSPEYLYR
35891:2	177	E.SPNPAS[+568.212]ET[+568.212]NVPAM[+15.995]QVAPPSPG.G	HexNAc(2)Hex(1),HexNAc(2)Hex(1)	M[+16], S[+568], T[+568]	1601.71	2	3202.41	3200.39	2	1.6	289	Non	166.76	98.07	26.4	1.8	26	>tr|A0A2N9CYS8|A0A2N9CYS8_9BURK Surface lipoprotein OS=Burkholderia cenocepacia OX=95486 GN=F01_50090 PE=4 SV=1	1214	Nsco_20191108_BC_ZIC_HILIC_H111_thermolysin_B2.32547.32547.2	controllerType=0 controllerNumber=1 scan=32547	65.1111	Thermolysin	B2	SPNPAS.ET.NVPAM.QVAPPSPG	SPNPASETNVPAMQVAPPSPG
16360:2	1968	H.AQTDAPGAS[+568.212]GT[+568.212]P.A	HexNAc(2)Hex(1),HexNAc(2)Hex(1)	S[+568], T[+568]	1105.46	2	2209.92	2208.91	1	-0.6	26	Non	166.77	60.97	17.06	0.16	5	>tr|A0A2N9CVD3|A0A2N9CVD3_9BURK Iron complex outermembrane receptor protein OS=Burkholderia cenocepacia OX=95486 GN=DFS07_101203 PE=3 SV=1	7314	Nsco_20191108_BC_ZIC_HILIC_H111_pepsin_B1.15969.15969.2	controllerType=0 controllerNumber=1 scan=15969	36.6835	Pepsin	B1	AQTDAPGAS.GT.P	AQTDAPGASGTP
93275:4	7	K.LSKPAATTSATTSTTTSAGTASTSTTATAGTTTAAPAPT[+568.212][+100.064]ASAPEAAAKPAK.T	HexNAc(2)Hex(1) 100.064	T[+100][+568]	1319.65	4	5275.58	5275.59	0	-2.4	98	Specific	166.96	166.96	2.23	5.12	76	>tr|A0A2N9CHU5|A0A2N9CHU5_9BURK Uncharacterized protein OS=Burkholderia cenocepacia OX=95486 GN=F01_210059 PE=4 SV=1	268	Nsco_20191108_BC_ZIC_HILIC_H111_typsin_B3.76578.76578.4	controllerType=0 controllerNumber=1 scan=76578	164.552	Trypsin	B3	LSKPAATTSATTSTTTSAGTASTSTTATAGTTTAAPAPT..ASAPEAAAKPAK	LSKPAATTSATTSTTTSAGTASTSTTATAGTTTAAPAPTASAPEAAAKPAK
77122:2	1	N.AATGEYVDM[+15.995]VEAGVVDPT[+568.212][+100.064]K.V	HexNAc(2)Hex(1) 100.064	M[+16], T[+100][+568]	1319.1	2	2637.2	2636.2	1	-2.1	480	NRagged	167.03	167.03	9.44	1.82	50	>tr|A0A119Q1U3|A0A119Q1U3_9BURK 60 kDa chaperonin OS=Burkholderia cenocepacia OX=95486 GN=groEL PE=3 SV=1	6690	Nsco_20191108_BC_ZIC_HILIC_H111_typsin_B1.68236.68236.2	controllerType=0 controllerNumber=1 scan=68236	126.308	Trypsin	B1	AATGEYVDM.VEAGVVDPT..K	AATGEYVDMVEAGVVDPTK
14963:2	190	R.GLHYSRDWPHT[+568.212]LPK.A	HexNAc(2)Hex(1)	T[+568]	1138.05	2	2275.09	2275.09	0	1.1	503	Specific	167.1	9.08	9.08	0.04	14	>tr|A0A142PLU8|A0A142PLU8_9BURK L-aspartate oxidase OS=Burkholderia cenocepacia OX=95486 GN=nadB PE=3 SV=1	5314	Nsco_20191108_BC_ZIC_HILIC_H111_typsin_B2.14852.14852.2	controllerType=0 controllerNumber=1 scan=14852	34.4414	Trypsin	B2	GLHYSRDWPHT.LPK	GLHYSRDWPHTLPK
63556:4	213	Q.GMAFQVDAVAGEGEDS[+568.212]GAFDDEQADDAQRDESVSPLAPVADSGANEEPSEGADEPPKTDGDGSK.G	HexNAc(2)Hex(1)	S[+568]	1752.5	4	7007	7004.96	2	4.4	97	NRagged	167.11	167.11	1.2	5.49	8	>tr|A0A2N9CYY5|A0A2N9CYY5_9BURK ClpXP protease specificity-enhancing factor OS=Burkholderia cenocepacia OX=95486 GN=sspB PE=4 SV=1	2409	Nsco_20191108_BC_ZIC_HILIC_H111_typsin_B3.54403.54403.4	controllerType=0 controllerNumber=1 scan=54403	111.005	Trypsin	B3	GMAFQVDAVAGEGEDS.GAFDDEQADDAQRDESVSPLAPVADSGANEEPSEGADEPPKTDGDGSK	GMAFQVDAVAGEGEDSGAFDDEQADDAQRDESVSPLAPVADSGANEEPSEGADEPPKTDGDGSK
53973:3	5114	L.GWVARPRFVEYDVS[+568.212][+100.064]IYGA.G	HexNAc(2)Hex(1) 100.064	S[+100][+568]	918.45	3	2753.33	2753.33	0	1.3	81	CRagged	167.11	78.51	78.51	0.04	2	>tr|A0A2N9D134|A0A2N9D134_9BURK Thioredoxin reductase OS=Burkholderia cenocepacia OX=95486 GN=F01_530180 PE=4 SV=1	1754	Nsco_20191108_BC_ZIC_HILIC_H111_thermolysin_B2.47592.47592.3	controllerType=0 controllerNumber=1 scan=47592	94.8847	Thermolysin	B2	GWVARPRFVEYDVS..IYGA	GWVARPRFVEYDVSIYGA
28832:3	24	F.VFRPDPLSPTKS[+568.212][+100.064]S[+568.212]YGS.T	HexNAc(2)Hex(1) 100.064,HexNAc(2)Hex(1)	S[+100][+568]*2	992.132	3	2974.38	2974.37	0	4.2	249	CRagged	167.15	167.15	0	3.74	18	>tr|A0A2N9CXU5|A0A2N9CXU5_9BURK Bacillolysin OS=Burkholderia cenocepacia OX=95486 GN=F01_480197 PE=4 SV=1	1208	Nsco_20191108_BC_ZIC_HILIC_H111_thermolysin_B3.26692.26692.3	controllerType=0 controllerNumber=1 scan=26692	55.5502	Thermolysin	B3	VFRPDPLSPTKS..S.YGS	VFRPDPLSPTKSSYGS
74646:4	184	G.KLPEDT[+568.212]AGAAT[+568.212][+100.064]AAAPAEAASAPAQAASGAEQPAAAASAALSTIYFETGK.S	HexNAc(2)Hex(1),HexNAc(2)Hex(1) 100.064	T[+100][+568]*2	1447.19	4	5785.75	5780.73	5	0.7	392	NRagged	167.19	167.19	0	3.75	38	>tr|A0A2N9D2V0|A0A2N9D2V0_9BURK Cytochrome c oxidase subunit 2 OS=Burkholderia cenocepacia OX=95486 GN=ctaC_1 PE=3 SV=1	4900	Nsco_20191108_BC_ZIC_HILIC_H111_typsin_B2.63823.63823.4	controllerType=0 controllerNumber=1 scan=63823	123.353	Trypsin	B2	KLPEDT.AGAAT..AAAPAEAASAPAQAASGAEQPAAAASAALSTIYFETGK	KLPEDTAGAATAAAPAEAASAPAQAASGAEQPAAAASAALSTIYFETGK
23943:2	3620	L.YPVAQVLIDS[+568.212]FC[+57.021]RVDYSA.G	HexNAc(2)Hex(1)	C[+57], S[+568]	1336.11	2	2671.22	2671.23	0	-4.8	27	CRagged	167.19	0.59	0.59	0	1	>tr|A0A1V2XZS0|A0A1V2XZS0_9BURK Binding-protein-dependent transport systems inner membrane component OS=Burkholderia cenocepacia OX=95486 GN=A8F55_09895 PE=3 SV=1	4726	Nsco_20191108_BC_ZIC_HILIC_H111_thermolysin_B3.22476.22476.2	controllerType=0 controllerNumber=1 scan=22476	48.209	Thermolysin	B3	YPVAQVLIDS.FC.RVDYSA	YPVAQVLIDSFCRVDYSA
68006:4	933	K.RIS[+568.212][+100.064]HSTVATEISGYNGATGT[+568.212][+100.064]SHLHVFWQASGGVTEPGSSGSPIYSPEK.R	HexNAc(2)Hex(1) 100.064,HexNAc(2)Hex(1) 100.064	S[+100][+568], T[+100][+568]	1571.24	4	6281.94	6280.93	1	-0.2	156	Specific	167.2	116.22	2.8	1.21	7	>sp|LYSC_LYSEN|(Common contaminant protein)	8154	Nsco_20191108_BC_ZIC_HILIC_H111_typsin_B3.57947.57947.3	controllerType=0 controllerNumber=1 scan=57947	118.431	Trypsin	B3	RIS..HSTVATEISGYNGATGT..SHLHVFWQASGGVTEPGSSGSPIYSPEK	RISHSTVATEISGYNGATGTSHLHVFWQASGGVTEPGSSGSPIYSPEK
77109:5	400	T.PADLQAEATGVDTSAESS[+568.212][+100.064]EPAAGEEAVPAAT[+568.212]HEAAAEPAEPTEPVMPAATTVSSAPPAIVDR.R	HexNAc(2)Hex(1) 100.064,HexNAc(2)Hex(1)	S[+100][+568], T[+568]	1455.48	5	7273.37	7272.33	1	4.1	100	NRagged	167.24	167.24	0	4.3	17	>tr|A0A2N9CIF7|A0A2N9CIF7_9BURK Cell division protein ZipA OS=Burkholderia cenocepacia OX=95486 GN=F01_210252 PE=3 SV=1	3234	Nsco_20191108_BC_ZIC_HILIC_H111_typsin_B2.65626.65626.3	controllerType=0 controllerNumber=1 scan=65626	127.379	Trypsin	B2	PADLQAEATGVDTSAESS..EPAAGEEAVPAAT.HEAAAEPAEPTEPVMPAATTVSSAPPAIVDR	PADLQAEATGVDTSAESSEPAAGEEAVPAATHEAAAEPAEPTEPVMPAATTVSSAPPAIVDR
35204:2	3882	R.NFAYLPLT[+568.212]R.L	HexNAc(2)Hex(1)	T[+568]	831.909	2	1662.81	1662.81	0	0.5	74	Specific	167.24	82	82	0.05	1	>tr|A0A2N9CPP0|A0A2N9CPP0_9BURK Alpha/beta hydrolase family protein OS=Burkholderia cenocepacia OX=95486 GN=F01_410336 PE=4 SV=1	649	Nsco_20191108_BC_ZIC_HILIC_H111_typsin_B2.32251.32251.2	controllerType=0 controllerNumber=1 scan=32251	65.0031	Trypsin	B2	NFAYLPLT.R	NFAYLPLTR
21511:4	40	Q.IVKAPAKGAS[+568.212]AAQAAPKPTDNSSGTFV.F	HexNAc(2)Hex(1)	S[+568]	788.905	4	3152.6	3152.58	0	4.5	59	Non	167.39	165.28	25.85	5.79	7	>tr|A0A2N9CM16|A0A2N9CM16_9BURK Outer-membrane lipoprotein carrier protein OS=Burkholderia cenocepacia OX=95486 GN=lolA PE=3 SV=1	2338	Nsco_20191108_BC_ZIC_HILIC_H111_pepsin_B3.19761.19761.4	controllerType=0 controllerNumber=1 scan=19761	41.0965	Pepsin	B3	IVKAPAKGAS.AAQAAPKPTDNSSGTFV	IVKAPAKGASAAQAAPKPTDNSSGTFV
54466:6	6954	F.VKTYS[+568.212][+100.064]NDAQVTDSAPSMSAYMTGVKTNNEVISMSPDTKAIEPSAGLT[+568.212][+100.064]GNC[+57.021]GAN.N	HexNAc(2)Hex(1) 100.064,HexNAc(2)Hex(1) 100.064	C[+57], S[+100][+568], T[+100][+568]	1137.02	6	6817.08	6817.07	0	0.2	79	CRagged	167.4	51.42	51.42	0	1	>tr|A0A2N9CNM9|A0A2N9CNM9_9BURK Putative alkaline phosphatase OS=Burkholderia cenocepacia OX=95486 GN=F01_410007 PE=3 SV=1	3186	Nsco_20191108_BC_ZIC_HILIC_H111_thermolysin_B1.47211.47211.6	controllerType=0 controllerNumber=1 scan=47211	88.6873	Thermolysin	B1	VKTYS..NDAQVTDSAPSMSAYMTGVKTNNEVISMSPDTKAIEPSAGLT..GNC.GAN	VKTYSNDAQVTDSAPSMSAYMTGVKTNNEVISMSPDTKAIEPSAGLTGNCGAN
32134:3	17	K.LSKPAATTSATTSTTTSAGTASTSTTATAGTTTAAPAPTAS[+568.212][+100.064]APEAAAK.P	HexNAc(2)Hex(1) 100.064	S[+100][+568]	1660.47	3	4979.38	4979.41	0	-5	98	Specific	167.45	167.45	0.76	2.65	70	>tr|A0A2N9CHU5|A0A2N9CHU5_9BURK Uncharacterized protein OS=Burkholderia cenocepacia OX=95486 GN=F01_210059 PE=4 SV=1	268	Nsco_20191108_BC_ZIC_HILIC_H111_typsin_B2.29703.29703.3	controllerType=0 controllerNumber=1 scan=29703	60.433	Trypsin	B2	LSKPAATTSATTSTTTSAGTASTSTTATAGTTTAAPAPTAS..APEAAAK	LSKPAATTSATTSTTTSAGTASTSTTATAGTTTAAPAPTASAPEAAAK
40662:3	37	A.ISWSQAGSAAPADTPAS[+568.212][+100.064]AAPSAS[+568.212]ATPATRAA.A	HexNAc(2)Hex(1) 100.064,HexNAc(2)Hex(1)	S[+100][+568]*2	1359.62	3	4076.85	4076.87	0	-4.8	1798	Non	167.51	114.18	0.88	1.93	29	>tr|A0A2N9CVE8|A0A2N9CVE8_9BURK Putative exported glycoprotein OS=Burkholderia cenocepacia OX=95486 GN=F01_460192 PE=4 SV=1	1233	Nsco_20191108_BC_ZIC_HILIC_H111_thermolysin_B3.36982.36982.3	controllerType=0 controllerNumber=1 scan=36982	73.7439	Thermolysin	B3	ISWSQAGSAAPADTPAS..AAPSAS.ATPATRAA	ISWSQAGSAAPADTPASAAPSASATPATRAA
40258:3	475	Q.VADARNGKLPEDT[+568.212]AGAATAAAPAEAASAPAQAASGAEQP.A	HexNAc(2)Hex(1)	T[+568]	1382.98	3	4146.94	4142.95	4	-5.9	385	Non	167.51	167.51	9.81	4.08	20	>tr|A0A2N9D2V0|A0A2N9D2V0_9BURK Cytochrome c oxidase subunit 2 OS=Burkholderia cenocepacia OX=95486 GN=ctaC_1 PE=3 SV=1	4900	Nsco_20191108_BC_ZIC_HILIC_H111_thermolysin_B3.36579.36579.3	controllerType=0 controllerNumber=1 scan=36579	72.8761	Thermolysin	B3	VADARNGKLPEDT.AGAATAAAPAEAASAPAQAASGAEQP	VADARNGKLPEDTAGAATAAAPAEAASAPAQAASGAEQP
19151:2	5857	R.HLGVNVT[+568.212][+100.064]MMRLGR.L	HexNAc(2)Hex(1) 100.064	T[+100][+568]	1076.54	2	2152.07	2152.07	0	-2.9	311	Specific	167.54	41.49	41.49	0.01	1	>tr|A0A1V6KXH9|A0A1V6KXH9_9BURK Succinylglutamate desuccinylase OS=Burkholderia cenocepacia OX=95486 GN=A8F55_20035 PE=4 SV=1	7097	Nsco_20191108_BC_ZIC_HILIC_H111_typsin_B2.18337.18337.2	controllerType=0 controllerNumber=1 scan=18337	40.2959	Trypsin	B2	HLGVNVT..MMRLGR	HLGVNVTMMRLGR
03815:3	350	M.KERWEQHRAAAKGAS[+568.212]APAQ.-	HexNAc(2)Hex(1)	S[+568]	887.438	3	2660.3	2660.29	0	2.9	166	Non	167.55	136.45	136.45	4.77	2	>tr|A0A1V2WZX0|A0A1V2WZX0_9BURK DNA repair ATPase OS=Burkholderia cenocepacia OX=95486 GN=F01_260195 PE=4 SV=1	6393	Nsco_20191108_BC_ZIC_HILIC_H111_pepsin_B2.4635.4635.3	controllerType=0 controllerNumber=1 scan=4635	17.4758	Pepsin	B2	KERWEQHRAAAKGAS.APAQ	KERWEQHRAAAKGASAPAQ
24119:2	298	E.SPNPAS[+568.212]ET[+568.212]NVPAM[+15.995]QVA.P	HexNAc(2)Hex(1),HexNAc(2)Hex(1)	M[+16], S[+568], T[+568]	1383.09	2	2765.18	2765.18	0	-0.8	289	Non	167.57	82.7	52.09	0.86	9	>tr|A0A2N9CYS8|A0A2N9CYS8_9BURK Surface lipoprotein OS=Burkholderia cenocepacia OX=95486 GN=F01_50090 PE=4 SV=1	1214	Nsco_20191108_BC_ZIC_HILIC_H111_pepsin_B2.21970.21970.2	controllerType=0 controllerNumber=1 scan=21970	45.8214	Pepsin	B2	SPNPAS.ET.NVPAM.QVA	SPNPASETNVPAMQVA
69987:3	1772	R.ALIDAGVPAS[+568.212]SVFAAAFGSEQPVSSNADDEGRAK.N	HexNAc(2)Hex(1)	S[+568]	1301.62	3	3902.85	3902.83	0	4.6	160	Specific	167.6	138.68	22.81	3.77	3	>tr|A0A1V2Y2A4|A0A1V2Y2A4_9BURK Flagellar motor protein OS=Burkholderia cenocepacia OX=95486 GN=A8F55_06330 PE=4 SV=1	4911	Nsco_20191108_BC_ZIC_HILIC_H111_typsin_B2.60235.60235.3	controllerType=0 controllerNumber=1 scan=60235	115.647	Trypsin	B2	ALIDAGVPAS.SVFAAAFGSEQPVSSNADDEGRAK	ALIDAGVPASSVFAAAFGSEQPVSSNADDEGRAK
01764:4	7136	E.HS[+568.212][+100.064]AGT[+568.212][+100.064]VGAGSR.L	HexNAc(2)Hex(1) 100.064,HexNAc(2)Hex(1) 100.064	S[+100][+568], T[+100][+568]	584.768	4	2336.05	2336.05	0	0.1	524	NRagged	167.79	85.06	85.06	0	3	>tr|A0A2N9CPX5|A0A2N9CPX5_9BURK Methyl-accepting chemotaxis protein OS=Burkholderia cenocepacia OX=95486 GN=F01_410427 PE=4 SV=1	688	Nsco_20191108_BC_ZIC_HILIC_H111_typsin_B3.3405.3405.4	controllerType=0 controllerNumber=1 scan=3405	15.992	Trypsin	B3	HS..AGT..VGAGSR	HSAGTVGAGSR
23988:2	1603	L.YDQWVYMQRT[+568.212]TQWRFTP.P	HexNAc(2)Hex(1)	T[+568]	1437.66	2	2874.31	2874.29	0	4.4	227	CRagged	167.82	10.69	3.7	0.12	2	>tr|A0A1V6KW58|A0A1V6KW58_9BURK 2-aminoethylphosphonate--pyruvate transaminase OS=Burkholderia cenocepacia OX=95486 GN=phnW_2 PE=3 SV=1	4431	Nsco_20191108_BC_ZIC_HILIC_H111_thermolysin_B2.22607.22607.2	controllerType=0 controllerNumber=1 scan=22607	48.1192	Thermolysin	B2	YDQWVYMQRT.TQWRFTP	YDQWVYMQRTTQWRFTP
71607:2	2365	V.TPADTVNYIQGIHAGLS[+568.212][+100.064]YDFGNLK.T	HexNAc(2)Hex(1) 100.064	S[+100][+568]	1632.29	2	3263.57	3262.56	1	1.8	229	NRagged	167.89	87.42	8.4	0.28	2	>tr|A0A2N9CUR6|A0A2N9CUR6_9BURK Gram-negative porin OS=Burkholderia cenocepacia OX=95486 GN=F01_440117 PE=4 SV=1	686	Nsco_20191108_BC_ZIC_HILIC_H111_typsin_B1.63969.63969.2	controllerType=0 controllerNumber=1 scan=63969	119.232	Trypsin	B1	TPADTVNYIQGIHAGLS..YDFGNLK	TPADTVNYIQGIHAGLSYDFGNLK
40641:3	177	A.VAAPAS[+568.212]GT[+568.212]AESPNPASETNVPAMQ.V	HexNAc(2)Hex(1),HexNAc(2)Hex(1)	S[+568], T[+568]	1145.17	3	3433.5	3433.49	0	2.5	279	Non	167.95	167.95	6.4	3.89	26	>tr|A0A2N9CYS8|A0A2N9CYS8_9BURK Surface lipoprotein OS=Burkholderia cenocepacia OX=95486 GN=F01_50090 PE=4 SV=1	1214	Nsco_20191108_BC_ZIC_HILIC_H111_thermolysin_B2.36644.36644.3	controllerType=0 controllerNumber=1 scan=36644	72.5214	Thermolysin	B2	VAAPAS.GT.AESPNPASETNVPAMQ	VAAPASGTAESPNPASETNVPAMQ
18188:5	118	L.EKQIEEAKS[+568.212]RE.Y	HexNAc(2)Hex(1)	S[+568]	383.785	5	1914.9	1914.9	0	-2.7	15	CRagged	168.09	133.81	133.81	1.06	8	>tr|A0A071ME47|A0A071ME47_9BURK H-NS family DNA-binding protein OS=Burkholderia cenocepacia OX=95486 GN=A8E72_32450 PE=4 SV=1	6569	Nsco_20191108_BC_ZIC_HILIC_H111_thermolysin_B2.17611.17611.6	controllerType=0 controllerNumber=1 scan=17611	39.4153	Thermolysin	B2	EKQIEEAKS.RE	EKQIEEAKSRE
24882:5	65	K.LSKPAATTSATTSTTTSAGTASTSTTATAGTTTAAPAPT[+568.212][+100.064]ASAPEAAAKPAK.T	HexNAc(2)Hex(1) 100.064	T[+100][+568]	1056.12	5	5276.58	5275.59	1	-3.2	98	Specific	168.12	168.12	4.8	3.94	35	>tr|A0A2N9CHU5|A0A2N9CHU5_9BURK Uncharacterized protein OS=Burkholderia cenocepacia OX=95486 GN=F01_210059 PE=4 SV=1	268	Nsco_20191108_BC_ZIC_HILIC_H111_typsin_B1.23915.23915.5	controllerType=0 controllerNumber=1 scan=23915	51.8519	Trypsin	B1	LSKPAATTSATTSTTTSAGTASTSTTATAGTTTAAPAPT..ASAPEAAAKPAK	LSKPAATTSATTSTTTSAGTASTSTTATAGTTTAAPAPTASAPEAAAKPAK
26445:2	1322	L.HGAERRDANGDT[+568.212]QRIGF.N	HexNAc(2)Hex(1)	T[+568]	1234.57	2	2468.14	2468.13	0	3.6	80	Specific	168.14	1.75	1.75	0.03	3	>tr|A0A144TZL9|A0A144TZL9_9BURK Trehalose 6-phosphate phosphatase OS=Burkholderia cenocepacia OX=95486 GN=otsB PE=3 SV=1	7683	Nsco_20191108_BC_ZIC_HILIC_H111_thermolysin_B1.23808.23808.2	controllerType=0 controllerNumber=1 scan=23808	48.0256	Thermolysin	B1	HGAERRDANGDT.QRIGF	HGAERRDANGDTQRIGF
32938:4	169	S.HDLAPVEAT[+568.212][+100.064]VDATPEAPAAAKPK.K	HexNAc(2)Hex(1) 100.064	T[+100][+568]	743.12	4	2969.46	2967.47	2	-5.1	448	NRagged	168.23	168.23	2	3.63	12	>tr|A0A2N9CF70|A0A2N9CF70_9BURK Uncharacterized protein OS=Burkholderia cenocepacia OX=95486 GN=F01_130006 PE=4 SV=1	3210	Nsco_20191108_BC_ZIC_HILIC_H111_typsin_B1.31035.31035.4	controllerType=0 controllerNumber=1 scan=31035	64.4776	Trypsin	B1	HDLAPVEAT..VDATPEAPAAAKPK	HDLAPVEATVDATPEAPAAAKPK
23097:2	995	A.EPGGPERFVVHIDAET[+568.212]F.Y	HexNAc(2)Hex(1)	T[+568]	1234.57	2	2468.13	2468.14	0	-0.1	30	NRagged	168.24	61.72	61.72	1.41	2	>tr|A0A2N9D020|A0A2N9D020_9BURK Protein OSA OS=Burkholderia cenocepacia OX=95486 GN=F01_520164 PE=4 SV=1	3697	Nsco_20191108_BC_ZIC_HILIC_H111_thermolysin_B2.21898.21898.2	controllerType=0 controllerNumber=1 scan=21898	46.9638	Thermolysin	B2	EPGGPERFVVHIDAET.F	EPGGPERFVVHIDAETF
27828:3	67	R.VHGIDNSGAGS[+568.212]QPAATVEGGAPVVR.A	HexNAc(2)Hex(1)	S[+568]	972.139	3	2914.4	2914.39	0	3.7	63	Specific	168.41	168.41	1.2	6.94	17	>tr|A0A1V2X7H1|A0A1V2X7H1_9BURK Purine nucleoside phosphorylase OS=Burkholderia cenocepacia OX=95486 GN=A8E72_24650 PE=4 SV=1	4905	Nsco_20191108_BC_ZIC_HILIC_H111_typsin_B1.26579.26579.3	controllerType=0 controllerNumber=1 scan=26579	56.7392	Trypsin	B1	VHGIDNSGAGS.QPAATVEGGAPVVR	VHGIDNSGAGSQPAATVEGGAPVVR
29590:3	118	A.ASPATVPAS[+568.212]GAAVDQDANAQAARAANRATNQ.V	HexNAc(2)Hex(1)	S[+568]	1178.9	3	3534.67	3533.66	1	2.7	160	Non	168.5	160.29	0.9	5.94	10	>tr|A0A142PIH6|A0A142PIH6_9BURK Outer membrane protein assembly factor BamE OS=Burkholderia cenocepacia OX=95486 GN=bamE PE=3 SV=1	6605	Nsco_20191108_BC_ZIC_HILIC_H111_thermolysin_B1.26488.26488.3	controllerType=0 controllerNumber=1 scan=26488	52.732	Thermolysin	B1	ASPATVPAS.GAAVDQDANAQAARAANRATNQ	ASPATVPASGAAVDQDANAQAARAANRATNQ
41119:2	3025	F.DAAPPGES[+568.212]VPVPAA.E	HexNAc(2)Hex(1)	S[+568]	923.432	2	1845.86	1845.85	0	4.1	125	CRagged	168.52	6.47	6.47	0	2	>tr|A0A2N9CIE3|A0A2N9CIE3_9BURK Uracil-DNA glycosylase, family 4 OS=Burkholderia cenocepacia OX=95486 GN=F01_210269 PE=4 SV=1	290	Nsco_20191108_BC_ZIC_HILIC_H111_thermolysin_B3.37358.37358.2	controllerType=0 controllerNumber=1 scan=37358	74.4059	Thermolysin	B3	DAAPPGES.VPVPAA	DAAPPGESVPVPAA
51411:2	158	A.QASSTDSGMASESNQPVT[+568.212]DTWITTK.V	HexNAc(2)Hex(1)	T[+568]	1605.7	2	3210.4	3210.4	0	-0.5	30	NRagged	168.55	168.55	1.05	3.5	15	>tr|A0A1V2WB29|A0A1V2WB29_9BURK BON domain protein OS=Burkholderia cenocepacia OX=95486 GN=osmY_2 PE=4 SV=1	5149	Nsco_20191108_BC_ZIC_HILIC_H111_typsin_B3.44930.44930.2	controllerType=0 controllerNumber=1 scan=44930	92.5198	Trypsin	B3	QASSTDSGMASESNQPVT.DTWITTK	QASSTDSGMASESNQPVTDTWITTK
38231:5	16	K.QQQQQQAANTPKPTSSATAAAAAKPPTANDANT[+568.212][+100.064]GYFLQVGAYKTEGDAEQQR.A	HexNAc(2)Hex(1) 100.064	T[+100][+568]	1219.58	5	6093.89	6087.89	6	-3.7	187	Specific	168.58	168.58	0	3.47	53	>tr|A0A142PL18|A0A142PL18_9BURK Cell division protein OS=Burkholderia cenocepacia OX=95486 GN=A8E72_03155 PE=4 SV=1	5245	Nsco_20191108_BC_ZIC_HILIC_H111_typsin_B3.34354.34354.5	controllerType=0 controllerNumber=1 scan=34354	72.0549	Trypsin	B3	QQQQQQAANTPKPTSSATAAAAAKPPTANDANT..GYFLQVGAYKTEGDAEQQR	QQQQQQAANTPKPTSSATAAAAAKPPTANDANTGYFLQVGAYKTEGDAEQQR
55006:3	37	T.LGGGAWGDNSTVTSGGQPAVS[+568.212]AINNGYQTAQSQQR.I	HexNAc(2)Hex(1)	S[+568]	1350.63	3	4049.87	4045.85	4	2.1	222	NRagged	168.77	168.77	4.8	1.47	25	>tr|A0A1V6KSA1|A0A1V6KSA1_9BURK Outer membrane protein (Porin) OS=Burkholderia cenocepacia OX=95486 GN=A8F55_09320 PE=4 SV=1	4500	Nsco_20191108_BC_ZIC_HILIC_H111_typsin_B3.47701.47701.3	controllerType=0 controllerNumber=1 scan=47701	97.6942	Trypsin	B3	LGGGAWGDNSTVTSGGQPAVS.AINNGYQTAQSQQR	LGGGAWGDNSTVTSGGQPAVSAINNGYQTAQSQQR
40528:3	42	R.AISWSQAGSAAPADT[+568.212]PASAAPSASATPATR.A	HexNAc(2)Hex(1)	T[+568]	1113.19	3	3337.56	3337.56	0	2	1797	Specific	168.96	168.96	1.2	3.86	27	>tr|A0A2N9CVE8|A0A2N9CVE8_9BURK Putative exported glycoprotein OS=Burkholderia cenocepacia OX=95486 GN=F01_460192 PE=4 SV=1	1233	Nsco_20191108_BC_ZIC_HILIC_H111_typsin_B2.36629.36629.3	controllerType=0 controllerNumber=1 scan=36629	72.6839	Trypsin	B2	AISWSQAGSAAPADT.PASAAPSASATPATR	AISWSQAGSAAPADTPASAAPSASATPATR
43450:3	17	K.PAATTSATTSTTTSAGTASTSTTATAGT[+568.212]TTAAPAPTASAPEAAAKPAK.T	HexNAc(2)Hex(1)	T[+568]	1617.12	3	4849.34	4847.32	2	2.5	101	Specific	169.01	169.01	0	6.44	70	>tr|A0A2N9CHU5|A0A2N9CHU5_9BURK Uncharacterized protein OS=Burkholderia cenocepacia OX=95486 GN=F01_210059 PE=4 SV=1	268	Nsco_20191108_BC_ZIC_HILIC_H111_typsin_B2.39022.39022.3	controllerType=0 controllerNumber=1 scan=39022	76.964	Trypsin	B2	PAATTSATTSTTTSAGTASTSTTATAGT.TTAAPAPTASAPEAAAKPAK	PAATTSATTSTTTSAGTASTSTTATAGTTTAAPAPTASAPEAAAKPAK
08361:3	78	Q.IVKAPAKGAS[+568.212]AAQAAPKPTDN.S	HexNAc(2)Hex(1)	S[+568]	858.78	3	2574.32	2574.31	0	3.8	59	Non	169.19	169.19	23.8	6.58	9	>tr|A0A2N9CM16|A0A2N9CM16_9BURK Outer-membrane lipoprotein carrier protein OS=Burkholderia cenocepacia OX=95486 GN=lolA PE=3 SV=1	2338	Nsco_20191108_BC_ZIC_HILIC_H111_pepsin_B1.9034.9034.3	controllerType=0 controllerNumber=1 scan=9034	25.6394	Pepsin	B1	IVKAPAKGAS.AAQAAPKPTDN	IVKAPAKGASAAQAAPKPTDN
25425:3	1404	G.VAATGGLAFINS[+568.212]IGT[+568.212]AGGF.A	HexNAc(2)Hex(1),HexNAc(2)Hex(1)	S[+568], T[+568]	954.116	3	2860.33	2860.32	0	3.1	29	NRagged	169.19	13.25	13.25	0.27	1	>tr|A0A2N9D1H1|A0A2N9D1H1_9BURK Major facilitator superfamily MFS_1 OS=Burkholderia cenocepacia OX=95486 GN=F01_550072 PE=4 SV=1	639	Nsco_20191108_BC_ZIC_HILIC_H111_pepsin_B3.22922.22922.3	controllerType=0 controllerNumber=1 scan=22922	47.3196	Pepsin	B3	VAATGGLAFINS.IGT.AGGF	VAATGGLAFINSIGTAGGF
44715:2	2471	S.ASVPAAPAAPAS[+568.212][+100.064]AAAAVERPLVRFQQK.P	HexNAc(2)Hex(1) 100.064	S[+100][+568]	1673.38	2	3345.76	3342.75	3	-2.2	31	NRagged	169.24	67.8	67.8	0.2	2	>tr|A0A1V2XG35|A0A1V2XG35_9BURK (2Fe-2S)-binding protein OS=Burkholderia cenocepacia OX=95486 GN=hcrC PE=4 SV=1	4048	Nsco_20191108_BC_ZIC_HILIC_H111_typsin_B3.39622.39622.2	controllerType=0 controllerNumber=1 scan=39622	82.4427	Trypsin	B3	ASVPAAPAAPAS..AAAAVERPLVRFQQK	ASVPAAPAAPASAAAAVERPLVRFQQK
10835:3	40	Q.IVKAPAKGAS[+568.212]AAQAAPKPTDNSSGT.F	HexNAc(2)Hex(1)	S[+568]	969.492	3	2906.46	2906.45	0	4.5	59	Non	169.32	137.58	20.2	5.93	7	>tr|A0A2N9CM16|A0A2N9CM16_9BURK Outer-membrane lipoprotein carrier protein OS=Burkholderia cenocepacia OX=95486 GN=lolA PE=3 SV=1	2338	Nsco_20191108_BC_ZIC_HILIC_H111_pepsin_B3.10797.10797.3	controllerType=0 controllerNumber=1 scan=10797	26.6756	Pepsin	B3	IVKAPAKGAS.AAQAAPKPTDNSSGT	IVKAPAKGASAAQAAPKPTDNSSGT
28548:3	51	A.AAASPATVPAS[+568.212]GAAVDQDANAQAARAANRATNQ.V	HexNAc(2)Hex(1)	S[+568]	1225.92	3	3675.75	3675.73	0	3.7	158	Non	169.36	108.65	25.51	3.72	10	>tr|A0A142PIH6|A0A142PIH6_9BURK Outer membrane protein assembly factor BamE OS=Burkholderia cenocepacia OX=95486 GN=bamE PE=3 SV=1	6605	Nsco_20191108_BC_ZIC_HILIC_H111_thermolysin_B3.26466.26466.3	controllerType=0 controllerNumber=1 scan=26466	55.2221	Thermolysin	B3	AAASPATVPAS.GAAVDQDANAQAARAANRATNQ	AAASPATVPASGAAVDQDANAQAARAANRATNQ
96984:3	14	K.YS[+568.212]RVAAET[+568.212][+100.064]LC[+57.021]NTGLVVLAGEITTTANIDYIQIAR.D	HexNAc(2)Hex(1),HexNAc(2)Hex(1) 100.064	C[+57], S[+568], T[+100][+568]	1645.8	3	4935.39	4933.41	2	-5.3	38	Specific	169.55	169.55	0.38	6.01	39	>tr|A0A142PKL5|A0A142PKL5_9BURK S-adenosylmethionine synthase OS=Burkholderia cenocepacia OX=95486 GN=metK PE=3 SV=1	7864	Nsco_20191108_BC_ZIC_HILIC_H111_typsin_B2.79911.79911.3	controllerType=0 controllerNumber=1 scan=79911	161.957	Trypsin	B2	YS.RVAAET..LC.NTGLVVLAGEITTTANIDYIQIAR	YSRVAAETLCNTGLVVLAGEITTTANIDYIQIAR
23128:3	7	A.TTSTTTSAGTASTSTTATAGTTT[+568.212][+100.064]AAPAPTASAPEAAAKPAK.T	HexNAc(2)Hex(1) 100.064	T[+100][+568]	1450.03	3	4348.08	4348.09	0	-3.1	108	NRagged	169.57	169.57	0	3.48	76	>tr|A0A2N9CHU5|A0A2N9CHU5_9BURK Uncharacterized protein OS=Burkholderia cenocepacia OX=95486 GN=F01_210059 PE=4 SV=1	268	Nsco_20191108_BC_ZIC_HILIC_H111_typsin_B3.21745.21745.3	controllerType=0 controllerNumber=1 scan=21745	47.619	Trypsin	B3	TTSTTTSAGTASTSTTATAGTTT..AAPAPTASAPEAAAKPAK	TTSTTTSAGTASTSTTATAGTTTAAPAPTASAPEAAAKPAK
41735:3	344	T.T[+568.212]S[+568.212][+100.064]SS[+568.212]EEEAFEEAK.A	HexNAc(2)Hex(1),HexNAc(2)Hex(1) 100.064,HexNAc(2)Hex(1)	S[+100][+568]*2, T[+568]	1084.11	3	3250.31	3248.31	2	-3.8	49	NRagged	169.7	169.7	2	0.94	10	>tr|A0A1V6KLA7|A0A1V6KLA7_9BURK Uncharacterized protein OS=Burkholderia cenocepacia OX=95486 GN=A8E72_02835 PE=4 SV=1	7547	Nsco_20191108_BC_ZIC_HILIC_H111_typsin_B2.37550.37550.3	controllerType=0 controllerNumber=1 scan=37550	74.2363	Trypsin	B2	T.S..SS.EEEAFEEAK	TSSSEEEAFEEAK
74235:5	2017	K.YDLPEDGAAPAAAGAAGTAGAAAVGGAAPAGAAVAAPASGT[+568.212]AESPNPASETNVPAMQVAPPS[+568.212]PGGFRFPS[+568.212][+100.064]IRL.H	HexNAc(2)Hex(1),HexNAc(2)Hex(1),HexNAc(2)Hex(1) 100.064	S[+100][+568]*2, T[+568]	1689.8	5	8444.95	8442.96	2	-1.8	246	CRagged	169.71	169.71	11.21	0.46	5	>tr|A0A2N9CYS8|A0A2N9CYS8_9BURK Surface lipoprotein OS=Burkholderia cenocepacia OX=95486 GN=F01_50090 PE=4 SV=1	1214	Nsco_20191108_BC_ZIC_HILIC_H111_typsin_B2.63520.63520.5	controllerType=0 controllerNumber=1 scan=63520	122.698	Trypsin	B2	YDLPEDGAAPAAAGAAGTAGAAAVGGAAPAGAAVAAPASGT.AESPNPASETNVPAMQVAPPS.PGGFRFPS..IRL	YDLPEDGAAPAAAGAAGTAGAAAVGGAAPAGAAVAAPASGTAESPNPASETNVPAMQVAPPSPGGFRFPSIRL
10699:2	4158	L.AEFPVM[+15.995]DIAS[+568.212]QQRWTL.R	HexNAc(2)Hex(1)	M[+16], S[+568]	1238.58	2	2476.15	2476.14	0	4	86	Specific	169.71	5.55	5.55	0.04	1	>tr|A0A1V6KZ32|A0A1V6KZ32_9BURK Amine oxidase OS=Burkholderia cenocepacia OX=95486 GN=DFS07_12490 PE=4 SV=1	6092	Nsco_20191108_BC_ZIC_HILIC_H111_pepsin_B2.10759.10759.2	controllerType=0 controllerNumber=1 scan=10759	27.485	Pepsin	B2	AEFPVM.DIAS.QQRWTL	AEFPVMDIASQQRWTL
28981:3	65	K.SVGHLEENGLT[+568.212]IGGASTPPK.G	HexNAc(2)Hex(1)	T[+568]	845.076	3	2533.21	2532.22	1	-3.8	75	Specific	169.94	169.94	1.6	3.66	35	>tr|A0A2N9CHU5|A0A2N9CHU5_9BURK Uncharacterized protein OS=Burkholderia cenocepacia OX=95486 GN=F01_210059 PE=4 SV=1	268	Nsco_20191108_BC_ZIC_HILIC_H111_typsin_B1.27559.27559.3	controllerType=0 controllerNumber=1 scan=27559	58.348	Trypsin	B1	SVGHLEENGLT.IGGASTPPK	SVGHLEENGLTIGGASTPPK
89023:2	1747	L.VLPVLYRVS[+568.212]HAVSWR.A	HexNAc(2)Hex(1)	S[+568]	1175.62	2	2350.23	2350.23	0	-0.3	1034	NRagged	170.01	65.04	10.4	0.21	5	>tr|A0A1V2W1H0|A0A1V2W1H0_9BURK Cation efflux system protein CzcA OS=Burkholderia cenocepacia OX=95486 GN=czcA_1 PE=3 SV=1	5157	Nsco_20191108_BC_ZIC_HILIC_H111_typsin_B1.77472.77472.2	controllerType=0 controllerNumber=1 scan=77472	142.606	Trypsin	B1	VLPVLYRVS.HAVSWR	VLPVLYRVSHAVSWR
30407:3	53	R.VHGIDNSGAGS[+568.212]QPAATVEGGAPVVR.A	HexNAc(2)Hex(1)	S[+568]	972.138	3	2914.4	2914.39	0	2.8	63	Specific	170.1	170.1	1.2	5.32	16	>tr|A0A1V2X7H1|A0A1V2X7H1_9BURK Purine nucleoside phosphorylase OS=Burkholderia cenocepacia OX=95486 GN=A8E72_24650 PE=4 SV=1	4905	Nsco_20191108_BC_ZIC_HILIC_H111_typsin_B2.28190.28190.3	controllerType=0 controllerNumber=1 scan=28190	57.7367	Trypsin	B2	VHGIDNSGAGS.QPAATVEGGAPVVR	VHGIDNSGAGSQPAATVEGGAPVVR
12583:3	77	R.FAAQKQAQQAAAQKQQQQQQAANTPKPT[+568.212][+100.064]SSA.T	HexNAc(2)Hex(1) 100.064	T[+100][+568]	1318.32	3	3952.94	3950.93	2	0.1	173	Non	170.22	145.54	0.88	4.13	21	>tr|A0A142PL18|A0A142PL18_9BURK Cell division protein OS=Burkholderia cenocepacia OX=95486 GN=A8E72_03155 PE=4 SV=1	5245	Nsco_20191108_BC_ZIC_HILIC_H111_thermolysin_B1.12441.12441.3	controllerType=0 controllerNumber=1 scan=12441	30.8095	Thermolysin	B1	FAAQKQAQQAAAQKQQQQQQAANTPKPT..SSA	FAAQKQAQQAAAQKQQQQQQAANTPKPTSSA
38956:4	2	S.KVAPPPADNGAS[+568.212]QPQQFDPNRALQGKTPGQPVPQAAQPAPPNTAPGQ.A	HexNAc(2)Hex(1)	S[+568]	1326.91	4	5304.62	5304.6	0	3.8	49	Non	170.27	170.27	3.6	6.15	68	>tr|A0A142PL18|A0A142PL18_9BURK Cell division protein OS=Burkholderia cenocepacia OX=95486 GN=A8E72_03155 PE=4 SV=1	5245	Nsco_20191108_BC_ZIC_HILIC_H111_pepsin_B1.34451.34451.4	controllerType=0 controllerNumber=1 scan=34451	73.1239	Pepsin	B1	KVAPPPADNGAS.QPQQFDPNRALQGKTPGQPVPQAAQPAPPNTAPGQ	KVAPPPADNGASQPQQFDPNRALQGKTPGQPVPQAAQPAPPNTAPGQ
28586:3	38	F.RLNEHPQMPFAAS[+568.212]APSQ.K	HexNAc(2)Hex(1)	S[+568]	817.048	3	2449.13	2449.12	0	4.7	42	CRagged	170.39	100.54	34.72	1	9	>tr|A0A144U3Q1|A0A144U3Q1_9BURK Uncharacterized protein OS=Burkholderia cenocepacia OX=95486 GN=A8E72_12460 PE=4 SV=1	7262	Nsco_20191108_BC_ZIC_HILIC_H111_pepsin_B1.26118.26118.3	controllerType=0 controllerNumber=1 scan=26118	55.4908	Pepsin	B1	RLNEHPQMPFAAS.APSQ	RLNEHPQMPFAASAPSQ
04821:2	3060	S.QQAAQAADAT[+568.212][+100.064]DVKVGFAAPL.T	HexNAc(2)Hex(1) 100.064	T[+100][+568]	1320.65	2	2640.3	2640.29	0	2.9	21	NRagged	170.46	47.61	47.61	0.26	2	>tr|A0A1V2W920|A0A1V2W920_9BURK Amino acid ABC transporter substrate-binding protein OS=Burkholderia cenocepacia OX=95486 GN=A8E72_07305 PE=4 SV=1	7034	Nsco_20191108_BC_ZIC_HILIC_H111_thermolysin_B2.5806.5806.2	controllerType=0 controllerNumber=1 scan=5806	20.969	Thermolysin	B2	QQAAQAADAT..DVKVGFAAPL	QQAAQAADATDVKVGFAAPL
70933:5	22	L.ES[+568.212][+100.064]PLAAVQMGLIYVNPEGPDGNPDPVAAAHDIR.E	HexNAc(2)Hex(1) 100.064	S[+100][+568]	817.4	5	4082.97	4081.95	1	3.6	206	NRagged	170.48	170.48	170.48	1.9	35	>tr|A0A2N9CMS8|A0A2N9CMS8_9BURK Catalase-peroxidase OS=Burkholderia cenocepacia OX=95486 GN=katG PE=3 SV=1	2212	Nsco_20191108_BC_ZIC_HILIC_H111_typsin_B1.63451.63451.6	controllerType=0 controllerNumber=1 scan=63451	118.378	Trypsin	B1	ES..PLAAVQMGLIYVNPEGPDGNPDPVAAAHDIR	ESPLAAVQMGLIYVNPEGPDGNPDPVAAAHDIR
26367:2	996	K.AVVFDFGGVLIDWS[+568.212]PEYLYR.E	HexNAc(2)Hex(1)	S[+568]	1457.7	2	2914.4	2914.39	0	3.7	5	Specific	170.54	15.22	15.22	0.15	2	>tr|A0A2N9D2M4|A0A2N9D2M4_9BURK Hydrolase OS=Burkholderia cenocepacia OX=95486 GN=F01_70061 PE=4 SV=1	1556	Nsco_20191108_BC_ZIC_HILIC_H111_typsin_B3.24494.24494.2	controllerType=0 controllerNumber=1 scan=24494	52.8102	Trypsin	B3	AVVFDFGGVLIDWS.PEYLYR	AVVFDFGGVLIDWSPEYLYR
28213:2	57	A.HVGVELSDS[+568.212]PYVAVNMRIMTR.M	HexNAc(2)Hex(1)	S[+568]	1472.21	2	2943.4	2942.41	1	-4.1	148	NRagged	170.62	80.33	2	0.93	19	>tr|A0A2N9CVB8|A0A2N9CVB8_9BURK Phosphoenolpyruvate carboxykinase [GTP] OS=Burkholderia cenocepacia OX=95486 GN=pckG PE=3 SV=1	3496	Nsco_20191108_BC_ZIC_HILIC_H111_typsin_B2.26303.26303.2	controllerType=0 controllerNumber=1 scan=26303	54.5008	Trypsin	B2	HVGVELSDS.PYVAVNMRIMTR	HVGVELSDSPYVAVNMRIMTR
37007:3	742	P.NPSMDMS[+568.212][+100.064]T[+568.212][+100.064]PGTNGNTTAPPPPAGTQRH.G	HexNAc(2)Hex(1) 100.064,HexNAc(2)Hex(1) 100.064	S[+100][+568], T[+100][+568]	1358.93	3	4074.79	4070.78	4	-1.7	45	Non	170.95	170.95	3.6	3.76	6	>tr|A0A2N9D0L2|A0A2N9D0L2_9BURK Uncharacterized protein OS=Burkholderia cenocepacia OX=95486 GN=F01_530037 PE=4 SV=1	1451	Nsco_20191108_BC_ZIC_HILIC_H111_thermolysin_B3.33570.33570.3	controllerType=0 controllerNumber=1 scan=33570	67.1818	Thermolysin	B3	NPSMDMS..T..PGTNGNTTAPPPPAGTQRH	NPSMDMSTPGTNGNTTAPPPPAGTQRH
40676:5	2	S.KVAPPPADNGASQPQQFDPNRALQGKT[+568.212][+100.064]PGQPVPQAAQPAPPNTAPGQAA.N	HexNAc(2)Hex(1) 100.064	T[+100][+568]	1110.35	5	5547.73	5546.74	1	-3.7	49	Non	170.95	170.95	2.68	2.67	68	>tr|A0A142PL18|A0A142PL18_9BURK Cell division protein OS=Burkholderia cenocepacia OX=95486 GN=A8E72_03155 PE=4 SV=1	5245	Nsco_20191108_BC_ZIC_HILIC_H111_pepsin_B1.35775.35775.5	controllerType=0 controllerNumber=1 scan=35775	76.2792	Pepsin	B1	KVAPPPADNGASQPQQFDPNRALQGKT..PGQPVPQAAQPAPPNTAPGQAA	KVAPPPADNGASQPQQFDPNRALQGKTPGQPVPQAAQPAPPNTAPGQAA
00513:3	7	K.KAGKKAKAADAAS[+568.212]Q.-	HexNAc(2)Hex(1)	S[+568]	638.331	3	1912.98	1912.97	0	3.6	78	Non	170.97	36.9	36.9	1.3	31	>tr|A0A0M1IFG9|A0A0M1IFG9_9BURK Signal peptide protein OS=Burkholderia cenocepacia OX=95486 GN=A8F55_16750 PE=4 SV=1	5429	Nsco_20191108_BC_ZIC_HILIC_H111_thermolysin_B3.2194.2194.3	controllerType=0 controllerNumber=1 scan=2194	13.2619	Thermolysin	B3	KAGKKAKAADAAS.Q	KAGKKAKAADAASQ
12463:2	2680	A.IVVAWLNDTFT[+568.212]GAS[+568.212]GR.R	HexNAc(2)Hex(1),HexNAc(2)Hex(1)	S[+568], T[+568]	1422.16	2	2843.31	2843.31	0	-0.5	18	NRagged	171.03	6.9	4.4	0.09	6	>tr|A0A2N9CJA8|A0A2N9CJA8_9BURK NADH-quinone oxidoreductase subunit N OS=Burkholderia cenocepacia OX=95486 GN=nuoN PE=3 SV=1	6489	Nsco_20191108_BC_ZIC_HILIC_H111_typsin_B1.12844.12844.2	controllerType=0 controllerNumber=1 scan=12844	32.5315	Trypsin	B1	IVVAWLNDTFT.GAS.GR	IVVAWLNDTFTGASGR
33376:3	39	T.VT[+568.212][+100.064]WDIAGEPSHGGAAR.Q	HexNAc(2)Hex(1) 100.064	T[+100][+568]	764.69	3	2292.06	2292.06	0	-3.3	121	NRagged	171.06	149.45	6.12	0.42	21	>tr|A0A1V2W1F5|A0A1V2W1F5_9BURK Polyketide cyclase OS=Burkholderia cenocepacia OX=95486 GN=A8E72_20610 PE=4 SV=1	7152	Nsco_20191108_BC_ZIC_HILIC_H111_typsin_B3.30397.30397.3	controllerType=0 controllerNumber=1 scan=30397	64.3757	Trypsin	B3	VT..WDIAGEPSHGGAAR	VTWDIAGEPSHGGAAR
27843:1	5403	F.TGSAAPQS[+568.212].I	HexNAc(2)Hex(1)	S[+568]	1286.55	1	1286.55	1286.55	0	3.9	3646	CRagged	171.13	14.19	0.69	0.18	7	>tr|A0A2N9CSZ1|A0A2N9CSZ1_9BURK Uncharacterized protein OS=Burkholderia cenocepacia OX=95486 GN=F01_421019 PE=4 SV=1	2355	Nsco_20191108_BC_ZIC_HILIC_H111_pepsin_B2.24888.24888.2	controllerType=0 controllerNumber=1 scan=24888	51.5386	Pepsin	B2	TGSAAPQS.	TGSAAPQS
43720:3	538	F.FPSATHTAPAAAGGAS[+568.212][+100.064]GTGATTTAGDVPAAAAGAAPSTTAPAAQ.A	HexNAc(2)Hex(1) 100.064	S[+100][+568]	1474.03	3	4420.06	4418.08	2	-4.1	34	CRagged	171.23	165.52	14.9	2.3	7	>tr|A0A1V6KWZ1|A0A1V6KWZ1_9BURK Membrane protein insertase YidC OS=Burkholderia cenocepacia OX=95486 GN=yidC PE=3 SV=1	5474	Nsco_20191108_BC_ZIC_HILIC_H111_pepsin_B2.37160.37160.3	controllerType=0 controllerNumber=1 scan=37160	78.0889	Pepsin	B2	FPSATHTAPAAAGGAS..GTGATTTAGDVPAAAAGAAPSTTAPAAQ	FPSATHTAPAAAGGASGTGATTTAGDVPAAAAGAAPSTTAPAAQ
34715:2	824	A.VAAAAS[+568.212]AT[+568.212]EPVSAPVVGDTSKPAT.I	HexNAc(2)Hex(1),HexNAc(2)Hex(1)	S[+568], T[+568]	1667.29	2	3333.57	3333.56	0	2.7	640	Non	171.28	34.84	11.95	2.68	6	>tr|A0A2N9CSF4|A0A2N9CSF4_9BURK Peptidoglycan D,D-transpeptidase MrdA OS=Burkholderia cenocepacia OX=95486 GN=mrdA PE=3 SV=1	1499	Nsco_20191108_BC_ZIC_HILIC_H111_thermolysin_B1.30868.30868.2	controllerType=0 controllerNumber=1 scan=30868	60.3402	Thermolysin	B1	VAAAAS.AT.EPVSAPVVGDTSKPAT	VAAAASATEPVSAPVVGDTSKPAT
25026:2	4341	R.VT[+568.212][+100.064]GS[+568.212][+100.064]R.A	HexNAc(2)Hex(1) 100.064,HexNAc(2)Hex(1) 100.064	S[+100][+568], T[+100][+568]	928.424	2	1855.84	1855.84	0	0.2	174	Specific	171.4	11.03	11.03	0	1	>tr|A0A1V2X5Y1|A0A1V2X5Y1_9BURK Lytic transglycosylase, catalytic OS=Burkholderia cenocepacia OX=95486 GN=F01_400101 PE=4 SV=1	7494	Nsco_20191108_BC_ZIC_HILIC_H111_typsin_B3.23335.23335.2	controllerType=0 controllerNumber=1 scan=23335	50.6248	Trypsin	B3	VT..GS..R	VTGSR
25657:3	1464	L.AAGPEADDAT[+568.212]VALVRADL.G	HexNAc(2)Hex(1)	T[+568]	775.039	3	2323.1	2323.1	0	-0.3	38	Specific	171.43	115.79	115.79	0.25	1	>tr|A0A142PD11|A0A142PD11_9BURK Dipeptide ABC transporter permease OS=Burkholderia cenocepacia OX=95486 GN=yliC PE=3 SV=1	4118	Nsco_20191108_BC_ZIC_HILIC_H111_thermolysin_B2.24022.24022.3	controllerType=0 controllerNumber=1 scan=24022	50.7042	Thermolysin	B2	AAGPEADDAT.VALVRADL	AAGPEADDATVALVRADL
48391:3	34	A.SEAAAAASAAQAAAAASPAT[+568.212]VPAS[+568.212][+100.064]GAAVDQDANAQAAR.A	HexNAc(2)Hex(1),HexNAc(2)Hex(1) 100.064	S[+100][+568], T[+568]	1530.04	3	4588.1	4588.1	0	-1.6	145	NRagged	171.44	171.44	0	3.62	31	>tr|A0A142PIH6|A0A142PIH6_9BURK Outer membrane protein assembly factor BamE OS=Burkholderia cenocepacia OX=95486 GN=bamE PE=3 SV=1	6605	Nsco_20191108_BC_ZIC_HILIC_H111_typsin_B3.42591.42591.3	controllerType=0 controllerNumber=1 scan=42591	88.2083	Trypsin	B3	SEAAAAASAAQAAAAASPAT.VPAS..GAAVDQDANAQAAR	SEAAAAASAAQAAAAASPATVPASGAAVDQDANAQAAR
26369:2	1869	L.YDQWVYMQRT[+568.212]TQWRFTP.P	HexNAc(2)Hex(1)	T[+568]	1437.66	2	2874.31	2874.29	0	4.7	227	CRagged	171.48	8.64	3.7	0.13	2	>tr|A0A1V6KW58|A0A1V6KW58_9BURK 2-aminoethylphosphonate--pyruvate transaminase OS=Burkholderia cenocepacia OX=95486 GN=phnW_2 PE=3 SV=1	4431	Nsco_20191108_BC_ZIC_HILIC_H111_thermolysin_B1.23745.23745.2	controllerType=0 controllerNumber=1 scan=23745	47.9362	Thermolysin	B1	YDQWVYMQRT.TQWRFTP	YDQWVYMQRTTQWRFTP
60495:2	6133	N.SPAALAATST[+568.212][+100.064]GEVKALITNGRIS.R	HexNAc(2)Hex(1) 100.064	T[+100][+568]	1448.75	2	2896.5	2896.5	0	-0.2	585	Non	171.64	80.04	1.2	0.36	2	>tr|A0A2N9CHI9|A0A2N9CHI9_9BURK Putative membrane protein OS=Burkholderia cenocepacia OX=95486 GN=F01_200203 PE=4 SV=1	1051	Nsco_20191108_BC_ZIC_HILIC_H111_thermolysin_B1.51868.51868.2	controllerType=0 controllerNumber=1 scan=51868	96.7732	Thermolysin	B1	SPAALAATST..GEVKALITNGRIS	SPAALAATSTGEVKALITNGRIS
92173:2	263	A.AAAAPLQVPAGFDT[+568.212]EAFLR.S	HexNAc(2)Hex(1)	T[+568]	1257.62	2	2514.23	2513.23	1	-0.9	213	NRagged	171.66	171.66	171.66	1.83	12	>tr|A0A142PLK5|A0A142PLK5_9BURK Membrane protein OS=Burkholderia cenocepacia OX=95486 GN=A8E72_10060 PE=4 SV=1	4854	Nsco_20191108_BC_ZIC_HILIC_H111_typsin_B2.76544.76544.4	controllerType=0 controllerNumber=1 scan=76544	154.105	Trypsin	B2	AAAAPLQVPAGFDT.EAFLR	AAAAPLQVPAGFDTEAFLR
61131:4	317	K.VFQYVKPQDAQALQDASPASGAS[+568.212]GAQAAAAPADNATVGAVPDASVQSTPLQPPAPISNSSSVHPGNPK.A	HexNAc(2)Hex(1)	S[+568]	1794.12	4	7173.45	7172.47	1	-3.5	195	Specific	171.89	82.91	0	3.89	15	>tr|A0A144S4M8|A0A144S4M8_9BURK BON domain protein OS=Burkholderia cenocepacia OX=95486 GN=A8E72_32405 PE=4 SV=1	5572	Nsco_20191108_BC_ZIC_HILIC_H111_typsin_B1.55223.55223.4	controllerType=0 controllerNumber=1 scan=55223	105.168	Trypsin	B1	VFQYVKPQDAQALQDASPASGAS.GAQAAAAPADNATVGAVPDASVQSTPLQPPAPISNSSSVHPGNPK	VFQYVKPQDAQALQDASPASGASGAQAAAAPADNATVGAVPDASVQSTPLQPPAPISNSSSVHPGNPK
86369:3	723	D.RVVELNAAEIVPQVT[+568.212]WGT[+568.212][+100.064]S[+568.212][+100.064]PEMVTSIDGR.V	HexNAc(2)Hex(1),HexNAc(2)Hex(1) 100.064,HexNAc(2)Hex(1) 100.064	S[+100][+568], T[+100][+568]*2	1688.47	3	5063.39	5059.38	4	-0.6	275	NRagged	171.92	171.92	0	1.9	9	>tr|A0A1V2XAB2|A0A1V2XAB2_9BURK 3-isopropylmalate dehydratase large subunit OS=Burkholderia cenocepacia OX=95486 GN=leuC PE=3 SV=1	4095	Nsco_20191108_BC_ZIC_HILIC_H111_typsin_B1.75365.75365.6	controllerType=0 controllerNumber=1 scan=75365	138.477	Trypsin	B1	RVVELNAAEIVPQVT.WGT..S..PEMVTSIDGR	RVVELNAAEIVPQVTWGTSPEMVTSIDGR
57902:3	28	T.LGGGAWGDNSTVTSGGQPAVS[+568.212]AINNGYQTAQSQQR.I	HexNAc(2)Hex(1)	S[+568]	1350.63	3	4049.86	4045.85	4	0.2	222	NRagged	171.98	171.98	4.8	1.13	26	>tr|A0A1V6KSA1|A0A1V6KSA1_9BURK Outer membrane protein (Porin) OS=Burkholderia cenocepacia OX=95486 GN=A8F55_09320 PE=4 SV=1	4500	Nsco_20191108_BC_ZIC_HILIC_H111_typsin_B2.50771.50771.3	controllerType=0 controllerNumber=1 scan=50771	97.5339	Trypsin	B2	LGGGAWGDNSTVTSGGQPAVS.AINNGYQTAQSQQR	LGGGAWGDNSTVTSGGQPAVSAINNGYQTAQSQQR
74601:4	184	G.KLPEDTAGAATAAAPAEAAS[+568.212][+100.064]APAQAAS[+568.212]GAEQPAAAASAALSTIYFETGK.S	HexNAc(2)Hex(1) 100.064,HexNAc(2)Hex(1)	S[+100][+568]*2	1447.2	4	5785.76	5780.73	5	2.1	392	NRagged	171.98	171.98	0	4.24	38	>tr|A0A2N9D2V0|A0A2N9D2V0_9BURK Cytochrome c oxidase subunit 2 OS=Burkholderia cenocepacia OX=95486 GN=ctaC_1 PE=3 SV=1	4900	Nsco_20191108_BC_ZIC_HILIC_H111_typsin_B2.63793.63793.4	controllerType=0 controllerNumber=1 scan=63793	123.295	Trypsin	B2	KLPEDTAGAATAAAPAEAAS..APAQAAS.GAEQPAAAASAALSTIYFETGK	KLPEDTAGAATAAAPAEAASAPAQAASGAEQPAAAASAALSTIYFETGK
33398:5	78	I.PATDHS[+568.212]LHFGKAQT[+568.212][+100.064]ET[+568.212]DVKLPPGQHTLTLQLGDGAHR.S	HexNAc(2)Hex(1),HexNAc(2)Hex(1) 100.064,HexNAc(2)Hex(1)	S[+568], T[+100][+568]*2	1156.95	5	5780.73	5778.73	2	-0.6	83	NRagged	172.01	172.01	0	3.49	15	>tr|A0A142PMC6|A0A142PMC6_9BURK Rod shape-determining protein RodA OS=Burkholderia cenocepacia OX=95486 GN=A8E72_34535 PE=4 SV=1	5944	Nsco_20191108_BC_ZIC_HILIC_H111_typsin_B3.30417.30417.5	controllerType=0 controllerNumber=1 scan=30417	64.4232	Trypsin	B3	PATDHS.LHFGKAQT..ET.DVKLPPGQHTLTLQLGDGAHR	PATDHSLHFGKAQTETDVKLPPGQHTLTLQLGDGAHR
39015:3	395	F.LYSKAADAGGAKPAAGASAAPAAPAPVAVPAS[+568.212]AVSGSAGQ.-	HexNAc(2)Hex(1)	S[+568]	1335	3	4003	4001.98	1	3.6	147	CRagged	172.19	167.42	0.49	4.36	5	>tr|A0A144S0T9|A0A144S0T9_9BURK Outer membrane lipid asymmetry maintenance protein MlaD OS=Burkholderia cenocepacia OX=95486 GN=yrbD PE=4 SV=1	7588	Nsco_20191108_BC_ZIC_HILIC_H111_thermolysin_B2.35179.35179.3	controllerType=0 controllerNumber=1 scan=35179	69.642	Thermolysin	B2	LYSKAADAGGAKPAAGASAAPAAPAPVAVPAS.AVSGSAGQ	LYSKAADAGGAKPAAGASAAPAAPAPVAVPASAVSGSAGQ
30409:3	53	R.VHGIDNSGAGS[+568.212]QPAATVEGGAPVVR.A	HexNAc(2)Hex(1)	S[+568]	972.138	3	2914.4	2914.39	0	2.8	63	Specific	172.37	120.69	43.4	3.47	16	>tr|A0A1V2X7H1|A0A1V2X7H1_9BURK Purine nucleoside phosphorylase OS=Burkholderia cenocepacia OX=95486 GN=A8E72_24650 PE=4 SV=1	4905	Nsco_20191108_BC_ZIC_HILIC_H111_typsin_B2.28192.28192.3	controllerType=0 controllerNumber=1 scan=28192	57.7394	Trypsin	B2	VHGIDNSGAGS.QPAATVEGGAPVVR	VHGIDNSGAGSQPAATVEGGAPVVR
17129:3	13	S.KVAPPPADNGAS[+568.212]QPQQFDPNR.A	HexNAc(2)Hex(1)	S[+568]	934.777	3	2802.31	2802.31	0	3	49	NRagged	172.42	114.69	114.69	1.08	56	>tr|A0A142PL18|A0A142PL18_9BURK Cell division protein OS=Burkholderia cenocepacia OX=95486 GN=A8E72_03155 PE=4 SV=1	5245	Nsco_20191108_BC_ZIC_HILIC_H111_typsin_B2.16576.16576.3	controllerType=0 controllerNumber=1 scan=16576	37.2925	Trypsin	B2	KVAPPPADNGAS.QPQQFDPNR	KVAPPPADNGASQPQQFDPNR
09311:3	8	T.AGTTTAAPAPTAS[+568.212][+100.064]APEAAAKPAKTKRA.S	HexNAc(2)Hex(1) 100.064	S[+100][+568]	1060.22	3	3178.64	3175.63	3	0	126	Non	172.47	172.47	2.4	3.54	50	>tr|A0A2N9CHU5|A0A2N9CHU5_9BURK Uncharacterized protein OS=Burkholderia cenocepacia OX=95486 GN=F01_210059 PE=4 SV=1	268	Nsco_20191108_BC_ZIC_HILIC_H111_thermolysin_B1.9632.9632.3	controllerType=0 controllerNumber=1 scan=9632	26.5141	Thermolysin	B1	AGTTTAAPAPTAS..APEAAAKPAKTKRA	AGTTTAAPAPTASAPEAAAKPAKTKRA
35414:2	53	Y.VKPQDAQALQDAS[+568.212]PASGASGAQAAAAPADNAT.V	HexNAc(2)Hex(1)	S[+568]	1759.83	2	3518.64	3518.63	0	5	199	Non	172.49	87.65	9.09	5.31	18	>tr|A0A144S4M8|A0A144S4M8_9BURK BON domain protein OS=Burkholderia cenocepacia OX=95486 GN=A8E72_32405 PE=4 SV=1	5572	Nsco_20191108_BC_ZIC_HILIC_H111_thermolysin_B3.32241.32241.2	controllerType=0 controllerNumber=1 scan=32241	64.8789	Thermolysin	B3	VKPQDAQALQDAS.PASGASGAQAAAAPADNAT	VKPQDAQALQDASPASGASGAQAAAAPADNAT
67941:1	7709	R.S[+568.212][+100.064]YTGLAK.L	HexNAc(2)Hex(1) 100.064	S[+100][+568]	1407.68	1	1407.68	1407.67	0	0.8	175	Specific	172.71	47.82	2	0.02	1	>tr|A0A2N9CUD0|A0A2N9CUD0_9BURK Methyl-accepting chemotaxis protein signaling domain protein OS=Burkholderia cenocepacia OX=95486 GN=F01_440169 PE=4 SV=1	995	Nsco_20191108_BC_ZIC_HILIC_H111_typsin_B3.57899.57899.2	controllerType=0 controllerNumber=1 scan=57899	118.326	Trypsin	B3	S..YTGLAK	SYTGLAK
15376:4	997	K.LLSVPAPAS[+568.212]TEGDHHDK.-	HexNAc(2)Hex(1)	S[+568]	586.28	4	2342.1	2342.09	0	3.7	72	Specific	172.89	145.4	0	3.48	3	>tr|A0A1V2XQK6|A0A1V2XQK6_9BURK Membrane protein OS=Burkholderia cenocepacia OX=95486 GN=A8E72_26595 PE=4 SV=1	5825	Nsco_20191108_BC_ZIC_HILIC_H111_typsin_B3.15161.15161.4	controllerType=0 controllerNumber=1 scan=15161	35.3701	Trypsin	B3	LLSVPAPAS.TEGDHHDK	LLSVPAPASTEGDHHDK
35987:3	538	T.HTAPAAAGGASGTGATTT[+568.212]AGDVPAAAAGAAPSTTAPAAQ.A	HexNAc(2)Hex(1)	T[+568]	1272.26	3	3814.78	3814.77	0	1.1	39	Non	172.9	172.9	1.2	4.29	7	>tr|A0A1V6KWZ1|A0A1V6KWZ1_9BURK Membrane protein insertase YidC OS=Burkholderia cenocepacia OX=95486 GN=yidC PE=3 SV=1	5474	Nsco_20191108_BC_ZIC_HILIC_H111_pepsin_B2.31114.31114.3	controllerType=0 controllerNumber=1 scan=31114	64.1861	Pepsin	B2	HTAPAAAGGASGTGATTT.AGDVPAAAAGAAPSTTAPAAQ	HTAPAAAGGASGTGATTTAGDVPAAAAGAAPSTTAPAAQ
22927:3	144	P.APATVANAGPASPDS[+568.212][+100.064]GDASSPASPAGAR.F	HexNAc(2)Hex(1) 100.064	S[+100][+568]	1040.81	3	3120.42	3118.43	2	-5	182	NRagged	172.91	172.91	2.4	3.9	18	>tr|A0A2N9CRL1|A0A2N9CRL1_9BURK Sporulation related OS=Burkholderia cenocepacia OX=95486 GN=F01_420513 PE=4 SV=1	313	Nsco_20191108_BC_ZIC_HILIC_H111_typsin_B1.22161.22161.3	controllerType=0 controllerNumber=1 scan=22161	48.6394	Trypsin	B1	APATVANAGPASPDS..GDASSPASPAGAR	APATVANAGPASPDSGDASSPASPAGAR
37444:5	85	K.QQQQQQAANTPKPTS[+568.212][+100.064]SATAAAAAKPPTANDANTGYFLQVGAYKTEGDAEQQR.A	HexNAc(2)Hex(1) 100.064	S[+100][+568]	1218.58	5	6088.88	6087.89	1	-2.9	187	Specific	172.98	172.98	0	5.96	42	>tr|A0A142PL18|A0A142PL18_9BURK Cell division protein OS=Burkholderia cenocepacia OX=95486 GN=A8E72_03155 PE=4 SV=1	5245	Nsco_20191108_BC_ZIC_HILIC_H111_typsin_B1.34850.34850.5	controllerType=0 controllerNumber=1 scan=34850	71.0284	Trypsin	B1	QQQQQQAANTPKPTS..SATAAAAAKPPTANDANTGYFLQVGAYKTEGDAEQQR	QQQQQQAANTPKPTSSATAAAAAKPPTANDANTGYFLQVGAYKTEGDAEQQR
14284:2	3682	R.GYRADVDWIGAFS[+568.212]GSR.I	HexNAc(2)Hex(1)	S[+568]	1163.03	2	2325.05	2325.05	0	1	52	Specific	173.17	4.09	4.09	0.01	2	>tr|A0A144X628|A0A144X628_9BURK AsnC family transcriptional regulator OS=Burkholderia cenocepacia OX=95486 GN=A8E72_30290 PE=4 SV=1	6097	Nsco_20191108_BC_ZIC_HILIC_H111_typsin_B1.14501.14501.2	controllerType=0 controllerNumber=1 scan=14501	35.3556	Trypsin	B1	GYRADVDWIGAFS.GSR	GYRADVDWIGAFSGSR
14638:2	179	R.GLHYSRDWPHT[+568.212]LPK.A	HexNAc(2)Hex(1)	T[+568]	1138.05	2	2275.09	2275.09	0	1.4	503	Specific	173.27	27.08	27.08	0.08	12	>tr|A0A142PLU8|A0A142PLU8_9BURK L-aspartate oxidase OS=Burkholderia cenocepacia OX=95486 GN=nadB PE=3 SV=1	5314	Nsco_20191108_BC_ZIC_HILIC_H111_typsin_B3.14567.14567.2	controllerType=0 controllerNumber=1 scan=14567	34.3517	Trypsin	B3	GLHYSRDWPHT.LPK	GLHYSRDWPHTLPK
105831:3	2267	Q.MPKGVPVAT[+568.212][+100.064]FAIGEAGAANAALFAVS[+568.212][+100.064]ILSGNSVDYANR.L	HexNAc(2)Hex(1) 100.064,HexNAc(2)Hex(1) 100.064	S[+100][+568], T[+100][+568]	1697.83	3	5091.47	5086.48	5	-6.2	115	NRagged	173.31	173.31	4.8	2.27	1	>tr|A0A144SQT5|A0A144SQT5_9BURK N5-carboxyaminoimidazole ribonucleotide mutase OS=Burkholderia cenocepacia OX=95486 GN=purE PE=3 SV=1	6116	Nsco_20191108_BC_ZIC_HILIC_H111_typsin_B1.89406.89406.3	controllerType=0 controllerNumber=1 scan=89406	163.384	Trypsin	B1	MPKGVPVAT..FAIGEAGAANAALFAVS..ILSGNSVDYANR	MPKGVPVATFAIGEAGAANAALFAVSILSGNSVDYANR
11063:2	1496	F.FPGLS[+568.212]AGT[+568.212]GGVPKERDL.D	HexNAc(2)Hex(1),HexNAc(2)Hex(1)	S[+568], T[+568]	1419.16	2	2837.32	2837.32	0	0	159	Specific	173.32	26.83	26.83	0.14	2	>tr|A0A2N9CKW6|A0A2N9CKW6_9BURK Uncharacterized protein OS=Burkholderia cenocepacia OX=95486 GN=F01_310012 PE=4 SV=1	1936	Nsco_20191108_BC_ZIC_HILIC_H111_thermolysin_B2.11387.11387.2	controllerType=0 controllerNumber=1 scan=11387	29.7208	Thermolysin	B2	FPGLS.AGT.GGVPKERDL	FPGLSAGTGGVPKERDL
20143:3	1280	G.DPEGAS[+568.212]RAIQEDIEWGQRVLL.E	HexNAc(2)Hex(1)	S[+568]	984.145	3	2950.42	2950.42	0	1.4	206	NRagged	173.36	156.3	156.3	3.19	2	>tr|A0A2N9D1Q6|A0A2N9D1Q6_9BURK Transcriptional regulator, GntR family OS=Burkholderia cenocepacia OX=95486 GN=F01_560021 PE=4 SV=1	2138	Nsco_20191108_BC_ZIC_HILIC_H111_thermolysin_B1.18570.18570.3	controllerType=0 controllerNumber=1 scan=18570	39.6148	Thermolysin	B1	DPEGAS.RAIQEDIEWGQRVLL	DPEGASRAIQEDIEWGQRVLL
17407:2	6263	K.ELNLPGDAAAPQT[+568.212]YFK.T	HexNAc(2)Hex(1)	T[+568]	1152.05	2	2303.08	2303.08	0	1.3	360	Specific	173.48	7.43	7.43	0.02	3	>tr|A0A1V2XDT8|A0A1V2XDT8_9BURK Multidrug resistance efflux pump-like OS=Burkholderia cenocepacia OX=95486 GN=cvaA PE=4 SV=1	7375	Nsco_20191108_BC_ZIC_HILIC_H111_typsin_B1.17232.17232.2	controllerType=0 controllerNumber=1 scan=17232	39.9036	Trypsin	B1	ELNLPGDAAAPQT.YFK	ELNLPGDAAAPQTYFK
02059:2	3050	E.NAGPNRAAELFYS[+568.212]DSR.N	HexNAc(2)Hex(1)	S[+568]	1168.53	2	2336.04	2336.05	0	-3.5	101	NRagged	173.7	5.26	4	0.04	1	>tr|A0A2N9D1K5|A0A2N9D1K5_9BURK Uncharacterized protein OS=Burkholderia cenocepacia OX=95486 GN=F01_550102 PE=4 SV=1	3617	Nsco_20191108_BC_ZIC_HILIC_H111_typsin_B2.3673.3673.2	controllerType=0 controllerNumber=1 scan=3673	16.3231	Trypsin	B2	NAGPNRAAELFYS.DSR	NAGPNRAAELFYSDSR
07703:4	5	T.AGTTT[+568.212]AAPAPTASAPEAAAKPAKTKR.A	HexNAc(2)Hex(1)	T[+568]	751.89	4	3004.54	3004.53	0	2.6	126	Non	173.75	173.75	50.51	5.32	48	>tr|A0A2N9CHU5|A0A2N9CHU5_9BURK Uncharacterized protein OS=Burkholderia cenocepacia OX=95486 GN=F01_210059 PE=4 SV=1	268	Nsco_20191108_BC_ZIC_HILIC_H111_thermolysin_B3.8200.8200.4	controllerType=0 controllerNumber=1 scan=8200	24.7228	Thermolysin	B3	AGTTT.AAPAPTASAPEAAAKPAKTKR	AGTTTAAPAPTASAPEAAAKPAKTKR
20926:5	56	L.NEHPQMPFAAS[+568.212]APSQKYQGSKKSAL.R	HexNAc(2)Hex(1)	S[+568]	654.918	5	3270.56	3270.55	0	3.7	44	Specific	174.08	174.08	47.52	3.46	5	>tr|A0A144U3Q1|A0A144U3Q1_9BURK Uncharacterized protein OS=Burkholderia cenocepacia OX=95486 GN=A8E72_12460 PE=4 SV=1	7262	Nsco_20191108_BC_ZIC_HILIC_H111_pepsin_B3.19289.19289.5	controllerType=0 controllerNumber=1 scan=19289	40.2012	Pepsin	B3	NEHPQMPFAAS.APSQKYQGSKKSAL	NEHPQMPFAASAPSQKYQGSKKSAL
39725:3	34	K.KAS[+568.212]EAAAAASAAQAAAAASPAT[+568.212]VPASGAAVDQDANAQAAR.A	HexNAc(2)Hex(1),HexNAc(2)Hex(1)	S[+568], T[+568]	1564.06	3	4690.18	4687.17	3	-1.1	143	Specific	174.15	130.07	130.07	3.45	31	>tr|A0A142PIH6|A0A142PIH6_9BURK Outer membrane protein assembly factor BamE OS=Burkholderia cenocepacia OX=95486 GN=bamE PE=3 SV=1	6605	Nsco_20191108_BC_ZIC_HILIC_H111_typsin_B3.35507.35507.3	controllerType=0 controllerNumber=1 scan=35507	74.3095	Trypsin	B3	KAS.EAAAAASAAQAAAAASPAT.VPASGAAVDQDANAQAAR	KASEAAAAASAAQAAAAASPATVPASGAAVDQDANAQAAR
21619:3	1251	A.SAAAAPAASAPS[+568.212][+100.064]ADAS[+568.212]AT[+568.212][+100.064]AAAAAPA.S	HexNAc(2)Hex(1) 100.064,HexNAc(2)Hex(1),HexNAc(2)Hex(1) 100.064	S[+100][+568]*2, T[+100][+568]	1306.59	3	3917.74	3915.74	2	-0.3	44	Non	174.18	95.89	2.4	0.72	4	>tr|A0A1V2XMU9|A0A1V2XMU9_9BURK Ammonium transporter OS=Burkholderia cenocepacia OX=95486 GN=amtB_2 PE=3 SV=1	7590	Nsco_20191108_BC_ZIC_HILIC_H111_pepsin_B1.20400.20400.3	controllerType=0 controllerNumber=1 scan=20400	44.2482	Pepsin	B1	SAAAAPAASAPS..ADAS.AT..AAAAAPA	SAAAAPAASAPSADASATAAAAAPA
75298:3	213	G.AAT[+568.212][+100.064]AAAPAEAAS[+568.212][+100.064]APAQAASGAEQPAAAASAALSTIYFETGK.S	HexNAc(2)Hex(1) 100.064,HexNAc(2)Hex(1) 100.064	S[+100][+568], T[+100][+568]	1691.14	3	5071.41	5069.39	2	2.7	400	NRagged	174.27	128.83	17.61	2.16	28	>tr|A0A2N9D2V0|A0A2N9D2V0_9BURK Cytochrome c oxidase subunit 2 OS=Burkholderia cenocepacia OX=95486 GN=ctaC_1 PE=3 SV=1	4900	Nsco_20191108_BC_ZIC_HILIC_H111_typsin_B1.66795.66795.3	controllerType=0 controllerNumber=1 scan=66795	123.831	Trypsin	B1	AAT..AAAPAEAAS..APAQAASGAEQPAAAASAALSTIYFETGK	AATAAAPAEAASAPAQAASGAEQPAAAASAALSTIYFETGK
35029:3	32	H.KIGEVHDGAAT[+568.212][+100.064]M[+15.995]DWMEQEQERG.I	HexNAc(2)Hex(1) 100.064	M[+16], T[+100][+568]	1068.46	3	3203.38	3201.38	2	-3.4	39	Non	174.3	174.3	65.5	4.31	25	>tr|A0A071M4J0|A0A071M4J0_9BURK Elongation factor G OS=Burkholderia cenocepacia OX=95486 GN=fusA PE=3 SV=1	5497	Nsco_20191108_BC_ZIC_HILIC_H111_thermolysin_B2.31869.31869.3	controllerType=0 controllerNumber=1 scan=31869	63.9778	Thermolysin	B2	KIGEVHDGAAT..M.DWMEQEQERG	KIGEVHDGAATMDWMEQEQERG
14168:2	330	R.GLHYSRDWPHT[+568.212]LPK.A	HexNAc(2)Hex(1)	T[+568]	1138.05	2	2275.09	2275.09	0	1.5	503	Specific	174.34	41.11	41.11	0.21	14	>tr|A0A142PLU8|A0A142PLU8_9BURK L-aspartate oxidase OS=Burkholderia cenocepacia OX=95486 GN=nadB PE=3 SV=1	5314	Nsco_20191108_BC_ZIC_HILIC_H111_typsin_B1.14400.14400.2	controllerType=0 controllerNumber=1 scan=14400	35.1947	Trypsin	B1	GLHYSRDWPHT.LPK	GLHYSRDWPHTLPK
08982:2	207	Q.IVKAPAKGAS[+568.212]AAQAAPKPTDNSSGT.F	HexNAc(2)Hex(1)	S[+568]	1454.23	2	2907.46	2906.45	1	3	59	Non	174.36	96.48	20.2	5.09	5	>tr|A0A2N9CM16|A0A2N9CM16_9BURK Outer-membrane lipoprotein carrier protein OS=Burkholderia cenocepacia OX=95486 GN=lolA PE=3 SV=1	2338	Nsco_20191108_BC_ZIC_HILIC_H111_thermolysin_B3.9382.9382.2	controllerType=0 controllerNumber=1 scan=9382	26.6844	Thermolysin	B3	IVKAPAKGAS.AAQAAPKPTDNSSGT	IVKAPAKGASAAQAAPKPTDNSSGT
14698:4	533	A.IDAPIPAS[+568.212]ADTAGKGKGGAR.-	HexNAc(2)Hex(1)	S[+568]	606.057	4	2421.21	2421.2	0	3.3	94	Non	174.39	174.39	130.33	2.3	1	>tr|A0A142PJ18|A0A142PJ18_9BURK Cell division protein FtsL OS=Burkholderia cenocepacia OX=95486 GN=ftsL PE=3 SV=1	7862	Nsco_20191108_BC_ZIC_HILIC_H111_pepsin_B3.14152.14152.4	controllerType=0 controllerNumber=1 scan=14152	31.8404	Pepsin	B3	IDAPIPAS.ADTAGKGKGGAR	IDAPIPASADTAGKGKGGAR
00685:3	3069	L.KQLMRIVES[+568.212]AGL.T	HexNAc(2)Hex(1)	S[+568]	638.331	3	1912.98	1912.98	0	0.1	216	Specific	174.45	26.1	26.1	0	3	>tr|A0A2N9CTF9|A0A2N9CTF9_9BURK Protein MgtC OS=Burkholderia cenocepacia OX=95486 GN=DFS07_110164 PE=3 SV=1	7374	Nsco_20191108_BC_ZIC_HILIC_H111_thermolysin_B2.2280.2280.3	controllerType=0 controllerNumber=1 scan=2280	13.3232	Thermolysin	B2	KQLMRIVES.AGL	KQLMRIVESAGL
15919:3	7	A.PT[+568.212][+100.064]AS[+568.212][+100.064]APEAAAKPAK.T	HexNAc(2)Hex(1) 100.064,HexNAc(2)Hex(1) 100.064	S[+100][+568], T[+100][+568]	883.43	3	2648.27	2646.26	2	2.2	135	NRagged	174.55	174.55	174.55	4.01	76	>tr|A0A2N9CHU5|A0A2N9CHU5_9BURK Uncharacterized protein OS=Burkholderia cenocepacia OX=95486 GN=F01_210059 PE=4 SV=1	268	Nsco_20191108_BC_ZIC_HILIC_H111_typsin_B3.15552.15552.3	controllerType=0 controllerNumber=1 scan=15552	36.0296	Trypsin	B3	PT..AS..APEAAAKPAK	PTASAPEAAAKPAK
23872:2	6574	F.EIT[+568.212]IDLVAEMSVYNPFDF.F	HexNAc(2)Hex(1)	T[+568]	1336.11	2	2671.22	2671.21	0	3.4	76	Specific	174.56	1.88	1.88	0	3	>tr|A0A2N9CTR4|A0A2N9CTR4_9BURK Large protein containing transglutaminase-like domain OS=Burkholderia cenocepacia OX=95486 GN=F01_430056 PE=4 SV=1	880	Nsco_20191108_BC_ZIC_HILIC_H111_thermolysin_B2.22521.22521.2	controllerType=0 controllerNumber=1 scan=22521	47.9823	Thermolysin	B2	EIT.IDLVAEMSVYNPFDF	EITIDLVAEMSVYNPFDF
01319:4	72	A.KKAGKKAKAADAAS[+568.212]Q.-	HexNAc(2)Hex(1)	S[+568]	511.024	4	2041.07	2041.07	0	4.4	77	Non	174.82	174.82	174.82	5.68	10	>tr|A0A0M1IFG9|A0A0M1IFG9_9BURK Signal peptide protein OS=Burkholderia cenocepacia OX=95486 GN=A8F55_16750 PE=4 SV=1	5429	Nsco_20191108_BC_ZIC_HILIC_H111_pepsin_B2.2747.2747.4	controllerType=0 controllerNumber=1 scan=2747	13.7359	Pepsin	B2	KKAGKKAKAADAAS.Q	KKAGKKAKAADAASQ
21025:4	66	P.AAPAAKPAAPKPAPAT[+568.212][+100.064]VANAGPASPDSGDASSPASPAGAR.F	HexNAc(2)Hex(1) 100.064	T[+100][+568]	1048.77	4	4192.05	4189.05	3	-4	170	NRagged	174.86	146.09	7.6	4.02	21	>tr|A0A2N9CRL1|A0A2N9CRL1_9BURK Sporulation related OS=Burkholderia cenocepacia OX=95486 GN=F01_420513 PE=4 SV=1	313	Nsco_20191108_BC_ZIC_HILIC_H111_typsin_B3.19853.19853.2	controllerType=0 controllerNumber=1 scan=19853	43.8693	Trypsin	B3	AAPAAKPAAPKPAPAT..VANAGPASPDSGDASSPASPAGAR	AAPAAKPAAPKPAPATVANAGPASPDSGDASSPASPAGAR
30879:3	7	K.PAATTSATTSTTTSAGTASTSTTATAGTTTAAPAPTAS[+568.212]APEAAAKPAK.T	HexNAc(2)Hex(1)	S[+568]	1616.45	3	4847.34	4847.32	0	4.2	101	Specific	174.96	159.2	0.76	4.51	76	>tr|A0A2N9CHU5|A0A2N9CHU5_9BURK Uncharacterized protein OS=Burkholderia cenocepacia OX=95486 GN=F01_210059 PE=4 SV=1	268	Nsco_20191108_BC_ZIC_HILIC_H111_typsin_B3.28315.28315.3	controllerType=0 controllerNumber=1 scan=28315	60.3549	Trypsin	B3	PAATTSATTSTTTSAGTASTSTTATAGTTTAAPAPTAS.APEAAAKPAK	PAATTSATTSTTTSAGTASTSTTATAGTTTAAPAPTASAPEAAAKPAK
43205:3	34	K.KASEAAAAAS[+568.212]AAQAAAAASPATVPASGAAVDQDANAQAAR.A	HexNAc(2)Hex(1)	S[+568]	1373.99	3	4119.97	4118.96	1	0.9	143	Specific	174.97	170.29	54.11	3.81	31	>tr|A0A142PIH6|A0A142PIH6_9BURK Outer membrane protein assembly factor BamE OS=Burkholderia cenocepacia OX=95486 GN=bamE PE=3 SV=1	6605	Nsco_20191108_BC_ZIC_HILIC_H111_typsin_B3.38426.38426.3	controllerType=0 controllerNumber=1 scan=38426	80.0958	Trypsin	B3	KASEAAAAAS.AAQAAAAASPATVPASGAAVDQDANAQAAR	KASEAAAAASAAQAAAAASPATVPASGAAVDQDANAQAAR
20309:2	6255	L.AC[+57.021]IHDEIERLDHRYDT[+568.212]PL.G	HexNAc(2)Hex(1)	C[+57], T[+568]	1411.15	2	2821.29	2821.28	0	3.8	595	Specific	175.04	6.9	6.9	0.01	1	>tr|A0A1V2XDV6|A0A1V2XDV6_9BURK Antibiotic ABC transporter permease OS=Burkholderia cenocepacia OX=95486 GN=apxIB_2 PE=4 SV=1	4318	Nsco_20191108_BC_ZIC_HILIC_H111_thermolysin_B2.19462.19462.2	controllerType=0 controllerNumber=1 scan=19462	42.5838	Thermolysin	B2	AC.IHDEIERLDHRYDT.PL	ACIHDEIERLDHRYDTPL
34558:4	7	K.LSKPAATTSATTSTTTSAGTAS[+568.212][+100.064]TSTTATAGTTTAAPAPTASAPEAAAKPAK.T	HexNAc(2)Hex(1) 100.064	S[+100][+568]	1320.15	4	5277.58	5275.59	2	-3.2	98	Specific	175.17	175.17	0	5.07	76	>tr|A0A2N9CHU5|A0A2N9CHU5_9BURK Uncharacterized protein OS=Burkholderia cenocepacia OX=95486 GN=F01_210059 PE=4 SV=1	268	Nsco_20191108_BC_ZIC_HILIC_H111_typsin_B3.31345.31345.4	controllerType=0 controllerNumber=1 scan=31345	66.2096	Trypsin	B3	LSKPAATTSATTSTTTSAGTAS..TSTTATAGTTTAAPAPTASAPEAAAKPAK	LSKPAATTSATTSTTTSAGTASTSTTATAGTTTAAPAPTASAPEAAAKPAK
82896:2	845	V.PFTTAQTS[+568.212][+100.064]TIQGGNAINT.V	HexNAc(2)Hex(1) 100.064	S[+100][+568]	1246.59	2	2492.17	2490.17	2	-3.7	249	Non	175.2	38.97	0	0.02	6	>tr|A0A144TBM4|A0A144TBM4_9BURK Acetylornithine deacetylase OS=Burkholderia cenocepacia OX=95486 GN=A8E72_22400 PE=3 SV=1	7614	Nsco_20191108_BC_ZIC_HILIC_H111_thermolysin_B1.68898.68898.2	controllerType=0 controllerNumber=1 scan=68898	135.247	Thermolysin	B1	PFTTAQTS..TIQGGNAINT	PFTTAQTSTIQGGNAINT
70300:3	121	E.NEDEEAEEEEEEEEEEEDDGAAQAS[+568.212][+100.064]ANAAQLEALK.R	HexNAc(2)Hex(1) 100.064	S[+100][+568]	1507.29	3	4519.85	4518.83	1	4.4	249	NRagged	175.32	175.32	175.32	5.14	16	>tr|A0A142PEA6|A0A142PEA6_9BURK RNA polymerase sigma factor RpoD OS=Burkholderia cenocepacia OX=95486 GN=rpoD PE=3 SV=1	4677	Nsco_20191108_BC_ZIC_HILIC_H111_typsin_B2.60476.60476.3	controllerType=0 controllerNumber=1 scan=60476	116.139	Trypsin	B2	NEDEEAEEEEEEEEEEEDDGAAQAS..ANAAQLEALK	NEDEEAEEEEEEEEEEEDDGAAQASANAAQLEALK
77599:3	213	G.AATAAAPAEAASAPAQAASGAEQPAAAASAALS[+568.212][+100.064]T[+568.212][+100.064]IYFETGK.S	HexNAc(2)Hex(1) 100.064,HexNAc(2)Hex(1) 100.064	S[+100][+568], T[+100][+568]	1691.14	3	5071.41	5069.39	2	4.3	400	NRagged	175.35	171.5	1.2	3.9	28	>tr|A0A2N9D2V0|A0A2N9D2V0_9BURK Cytochrome c oxidase subunit 2 OS=Burkholderia cenocepacia OX=95486 GN=ctaC_1 PE=3 SV=1	4900	Nsco_20191108_BC_ZIC_HILIC_H111_typsin_B1.68587.68587.3	controllerType=0 controllerNumber=1 scan=68587	126.911	Trypsin	B1	AATAAAPAEAASAPAQAASGAEQPAAAASAALS..T..IYFETGK	AATAAAPAEAASAPAQAASGAEQPAAAASAALSTIYFETGK
51305:4	20	T.VATTALPQANPNAGGASGT[+568.212][+100.064]VVHGTAGTLTPPPANAAPGQVVVGGKVPDEATK.A	HexNAc(2)Hex(1) 100.064	T[+100][+568]	1371.7	4	5483.77	5482.78	1	-3.1	51	Non	175.42	107.26	0	2.67	47	>tr|A0A2N9D2R1|A0A2N9D2R1_9BURK Outer membrane protein OS=Burkholderia cenocepacia OX=95486 GN=F01_70026 PE=3 SV=1	1353	Nsco_20191108_BC_ZIC_HILIC_H111_thermolysin_B1.44653.44653.4	controllerType=0 controllerNumber=1 scan=44653	84.2063	Thermolysin	B1	VATTALPQANPNAGGASGT..VVHGTAGTLTPPPANAAPGQVVVGGKVPDEATK	VATTALPQANPNAGGASGTVVHGTAGTLTPPPANAAPGQVVVGGKVPDEATK
62258:3	552	S.VAPPLQGDGAAPGGAS[+568.212]WPAPPPAS[+568.212][+100.064]GPAPGLPASSVQGTP.-	HexNAc(2)Hex(1),HexNAc(2)Hex(1) 100.064	S[+100][+568]*2	1574.41	3	4721.22	4721.24	0	-2.6	385	Non	175.42	173.61	9.01	2.05	5	>tr|A0A2N9CIP1|A0A2N9CIP1_9BURK Putative exported protein OS=Burkholderia cenocepacia OX=95486 GN=F01_230051 PE=4 SV=1	926	Nsco_20191108_BC_ZIC_HILIC_H111_pepsin_B1.51873.51873.3	controllerType=0 controllerNumber=1 scan=51873	120.675	Pepsin	B1	VAPPLQGDGAAPGGAS.WPAPPPAS..GPAPGLPASSVQGTP	VAPPLQGDGAAPGGASWPAPPPASGPAPGLPASSVQGTP
29915:3	53	L.YSKAADAGGAKPAAGAS[+568.212]AAPAAPAPVAV.P	HexNAc(2)Hex(1)	S[+568]	992.829	3	2976.47	2976.47	0	1.5	148	CRagged	175.45	175.45	7.37	4.79	8	>tr|A0A144S0T9|A0A144S0T9_9BURK Outer membrane lipid asymmetry maintenance protein MlaD OS=Burkholderia cenocepacia OX=95486 GN=yrbD PE=4 SV=1	7588	Nsco_20191108_BC_ZIC_HILIC_H111_pepsin_B2.26449.26449.3	controllerType=0 controllerNumber=1 scan=26449	54.576	Pepsin	B2	YSKAADAGGAKPAAGAS.AAPAAPAPVAV	YSKAADAGGAKPAAGASAAPAAPAPVAV
29098:4	403	W.IQRAGETPRAPDAPVDYDKAAAPAPAS[+568.212]ATAT.N	HexNAc(2)Hex(1)	S[+568]	912.699	4	3647.77	3647.76	0	4.6	475	Non	175.58	158.72	28.02	4.36	4	>tr|A0A1V2WC66|A0A1V2WC66_9BURK Multidrug transporter OS=Burkholderia cenocepacia OX=95486 GN=oprM PE=3 SV=1	7453	Nsco_20191108_BC_ZIC_HILIC_H111_pepsin_B2.25837.25837.4	controllerType=0 controllerNumber=1 scan=25837	53.3334	Pepsin	B2	IQRAGETPRAPDAPVDYDKAAAPAPAS.ATAT	IQRAGETPRAPDAPVDYDKAAAPAPASATAT
23369:2	3059	A.AAASAAS[+568.212][+100.064]GT[+568.212]PGASG.A	HexNAc(2)Hex(1) 100.064,HexNAc(2)Hex(1)	S[+100][+568], T[+568]	1156.5	2	2311.98	2311.99	0	-2.3	119	Non	175.6	64.46	0	0.09	3	>tr|A0A2N9CSN0|A0A2N9CSN0_9BURK Putative exported protein OS=Burkholderia cenocepacia OX=95486 GN=DFS07_105266 PE=4 SV=1	7150	Nsco_20191108_BC_ZIC_HILIC_H111_pepsin_B2.21374.21374.2	controllerType=0 controllerNumber=1 scan=21374	44.74	Pepsin	B2	AAASAAS..GT.PGASG	AAASAASGTPGASG
39089:2	4548	S.GAT[+568.212]DAS[+568.212][+100.064]AAAAAS[+568.212]APAA.P	HexNAc(2)Hex(1),HexNAc(2)Hex(1) 100.064,HexNAc(2)Hex(1)	S[+100][+568]*2, T[+568]	1541.16	2	3081.32	3078.3	3	1.6	70	Non	175.65	17.59	2.4	0.1	3	>tr|A0A1V2XMU9|A0A1V2XMU9_9BURK Ammonium transporter OS=Burkholderia cenocepacia OX=95486 GN=amtB_2 PE=3 SV=1	7590	Nsco_20191108_BC_ZIC_HILIC_H111_thermolysin_B2.35235.35235.2	controllerType=0 controllerNumber=1 scan=35235	69.743	Thermolysin	B2	GAT.DAS..AAAAAS.APAA	GATDASAAAAASAPAA
38921:4	2	S.KVAPPPADNGASQPQQFDPNRALQGKT[+568.212]PGQPVPQAAQPAPPNTAPGQ.A	HexNAc(2)Hex(1)	T[+568]	1326.91	4	5304.63	5304.6	0	3.9	49	Non	175.81	175.81	2.68	6.15	68	>tr|A0A142PL18|A0A142PL18_9BURK Cell division protein OS=Burkholderia cenocepacia OX=95486 GN=A8E72_03155 PE=4 SV=1	5245	Nsco_20191108_BC_ZIC_HILIC_H111_pepsin_B1.34425.34425.4	controllerType=0 controllerNumber=1 scan=34425	73.0579	Pepsin	B1	KVAPPPADNGASQPQQFDPNRALQGKT.PGQPVPQAAQPAPPNTAPGQ	KVAPPPADNGASQPQQFDPNRALQGKTPGQPVPQAAQPAPPNTAPGQ
61868:4	7	E.PAPDNPPEPAPGT[+568.212]DPPVPLPPDVPRPDMPPREPGYDT[+568.212][+100.064]PIA.R	HexNAc(2)Hex(1),HexNAc(2)Hex(1) 100.064	T[+100][+568]*2	1354.89	4	5416.53	5412.53	4	-1.4	14	Non	175.82	175.82	1.2	1.69	31	>tr|A0A2N9CP89|A0A2N9CP89_9BURK Uncharacterized protein OS=Burkholderia cenocepacia OX=95486 GN=DFS07_103286 PE=4 SV=1	6655	Nsco_20191108_BC_ZIC_HILIC_H111_pepsin_B2.50845.50845.4	controllerType=0 controllerNumber=1 scan=50845	113.466	Pepsin	B2	PAPDNPPEPAPGT.DPPVPLPPDVPRPDMPPREPGYDT..PIA	PAPDNPPEPAPGTDPPVPLPPDVPRPDMPPREPGYDTPIA
83759:4	16	Q.GLM[+15.995]FGYAC[+57.021]DET[+568.212][+100.064]PELMPLPIYLS[+568.212][+100.064]HR.L	HexNAc(2)Hex(1) 100.064,HexNAc(2)Hex(1) 100.064	C[+57], M[+16], S[+100][+568], T[+100][+568]	1041.48	4	4162.88	4162.88	0	-0.5	124	NRagged	175.94	45.47	45.47	0.34	35	>tr|A0A142PKL5|A0A142PKL5_9BURK S-adenosylmethionine synthase OS=Burkholderia cenocepacia OX=95486 GN=metK PE=3 SV=1	7864	Nsco_20191108_BC_ZIC_HILIC_H111_typsin_B1.73411.73411.4	controllerType=0 controllerNumber=1 scan=73411	135.073	Trypsin	B1	GLM.FGYAC.DET..PELMPLPIYLS..HR	GLMFGYACDETPELMPLPIYLSHR
75063:2	311	G.MQSS[+568.212][+100.064]DGGWGAFEPE.N	HexNAc(2)Hex(1) 100.064	S[+100][+568]	1083.95	2	2166.88	2165.87	1	4.1	426	Non	175.95	148.31	3.82	2.72	10	>tr|A0A2N9CZQ3|A0A2N9CZQ3_9BURK Squalene--hopene cyclase OS=Burkholderia cenocepacia OX=95486 GN=shc PE=4 SV=1	5173	Nsco_20191108_BC_ZIC_HILIC_H111_thermolysin_B1.63278.63278.2	controllerType=0 controllerNumber=1 scan=63278	120.566	Thermolysin	B1	MQSS..DGGWGAFEPE	MQSSDGGWGAFEPE
20311:2	4747	L.GVTLYEHTPLT[+568.212]SVTDEGSTVF.V	HexNAc(2)Hex(1)	T[+568]	1411.65	2	2822.29	2821.3	1	-4.9	232	Specific	176.04	4.95	0.16	0.04	1	>tr|A0A2N9CNU4|A0A2N9CNU4_9BURK O-acetylhomoserine sulfhydrylase OS=Burkholderia cenocepacia OX=95486 GN=F01_410041 PE=4 SV=1	1520	Nsco_20191108_BC_ZIC_HILIC_H111_thermolysin_B3.19276.19276.2	controllerType=0 controllerNumber=1 scan=19276	42.5362	Thermolysin	B3	GVTLYEHTPLT.SVTDEGSTVF	GVTLYEHTPLTSVTDEGSTVF
26839:3	13	G.IDNSGAGSQPAAT[+568.212]VEGGAPVVRAQNPRDS.V	HexNAc(2)Hex(1)	T[+568]	1130.88	3	3390.61	3389.59	1	4.3	66	Non	176.2	176.2	12	6.93	22	>tr|A0A1V2X7H1|A0A1V2X7H1_9BURK Purine nucleoside phosphorylase OS=Burkholderia cenocepacia OX=95486 GN=A8E72_24650 PE=4 SV=1	4905	Nsco_20191108_BC_ZIC_HILIC_H111_thermolysin_B3.24977.24977.3	controllerType=0 controllerNumber=1 scan=24977	52.6826	Thermolysin	B3	IDNSGAGSQPAAT.VEGGAPVVRAQNPRDS	IDNSGAGSQPAATVEGGAPVVRAQNPRDS
16111:3	17	A.PT[+568.212][+100.064]AS[+568.212][+100.064]APEAAAKPAK.T	HexNAc(2)Hex(1) 100.064,HexNAc(2)Hex(1) 100.064	S[+100][+568], T[+100][+568]	883.429	3	2648.27	2646.26	2	1.9	135	NRagged	176.28	104.47	104.47	0.94	70	>tr|A0A2N9CHU5|A0A2N9CHU5_9BURK Uncharacterized protein OS=Burkholderia cenocepacia OX=95486 GN=F01_210059 PE=4 SV=1	268	Nsco_20191108_BC_ZIC_HILIC_H111_typsin_B2.15771.15771.4	controllerType=0 controllerNumber=1 scan=15771	35.9878	Trypsin	B2	PT..AS..APEAAAKPAK	PTASAPEAAAKPAK
17860:2	259	A.FAET[+568.212]GS[+568.212]HGRPVK.V	HexNAc(2)Hex(1),HexNAc(2)Hex(1)	S[+568], T[+568]	1212.55	2	2424.1	2422.09	2	1.4	37	NRagged	176.31	160.18	160.18	0.05	11	>tr|A0A1V2XY80|A0A1V2XY80_9BURK Purine nucleoside permease OS=Burkholderia cenocepacia OX=95486 GN=A8F55_12890 PE=4 SV=1	5557	Nsco_20191108_BC_ZIC_HILIC_H111_typsin_B1.17609.17609.2	controllerType=0 controllerNumber=1 scan=17609	40.4781	Trypsin	B1	FAET.GS.HGRPVK	FAETGSHGRPVK
46392:3	58	Y.MANNDGANFPEPAAPAANAAQPASGAPAS[+568.212]GADAS[+568.212][+100.064]NAQ.A	HexNAc(2)Hex(1),HexNAc(2)Hex(1) 100.064	S[+100][+568]*2	1544.66	3	4631.98	4630.99	1	-3.1	153	Non	176.38	176.38	6	3.77	19	>tr|A0A1V2WZJ2|A0A1V2WZJ2_9BURK Class I cytochrome c OS=Burkholderia cenocepacia OX=95486 GN=A8E72_32710 PE=4 SV=1	7969	Nsco_20191108_BC_ZIC_HILIC_H111_thermolysin_B3.41739.41739.3	controllerType=0 controllerNumber=1 scan=41739	82.4563	Thermolysin	B3	MANNDGANFPEPAAPAANAAQPASGAPAS.GADAS..NAQ	MANNDGANFPEPAAPAANAAQPASGAPASGADASNAQ
47680:1	3707	K.LS[+568.212]HNR.V	HexNAc(2)Hex(1)	S[+568]	1194.54	1	1194.54	1194.55	0	-4.5	40	Specific	176.76	36.5	36.5	0.01	1	>tr|A0A071MIG7|A0A071MIG7_9BURK Histidine ABC transporter permease OS=Burkholderia cenocepacia OX=95486 GN=hisQ PE=3 SV=1	6219	Nsco_20191108_BC_ZIC_HILIC_H111_typsin_B3.41973.41973.3	controllerType=0 controllerNumber=1 scan=41973	86.929	Trypsin	B3	LS.HNR	LSHNR
19610:6	8	K.LSKPAATTSATTSTTTSAGTASTSTTATAGTTTAAPAPTASAPEAAAKPAKT[+568.212]KR.A	HexNAc(2)Hex(1)	T[+568]	927.638	6	5560.79	5560.77	0	3.5	98	Non	176.78	176.78	176.78	5.17	50	>tr|A0A2N9CHU5|A0A2N9CHU5_9BURK Uncharacterized protein OS=Burkholderia cenocepacia OX=95486 GN=F01_210059 PE=4 SV=1	268	Nsco_20191108_BC_ZIC_HILIC_H111_thermolysin_B1.18177.18177.6	controllerType=0 controllerNumber=1 scan=18177	39.1061	Thermolysin	B1	LSKPAATTSATTSTTTSAGTASTSTTATAGTTTAAPAPTASAPEAAAKPAKT.KR	LSKPAATTSATTSTTTSAGTASTSTTATAGTTTAAPAPTASAPEAAAKPAKTKR
102191:4	17	K.LSKPAATTSATTSTTTSAGTASTS[+568.212][+100.064]TTATAGTTTAAPAPTASAPEAAAKPAK.T	HexNAc(2)Hex(1) 100.064	S[+100][+568]	1319.65	4	5275.57	5275.59	0	-4.6	98	Specific	176.88	176.88	0	5.13	70	>tr|A0A2N9CHU5|A0A2N9CHU5_9BURK Uncharacterized protein OS=Burkholderia cenocepacia OX=95486 GN=F01_210059 PE=4 SV=1	268	Nsco_20191108_BC_ZIC_HILIC_H111_typsin_B2.83817.83817.4	controllerType=0 controllerNumber=1 scan=83817	171.917	Trypsin	B2	LSKPAATTSATTSTTTSAGTASTS..TTATAGTTTAAPAPTASAPEAAAKPAK	LSKPAATTSATTSTTTSAGTASTSTTATAGTTTAAPAPTASAPEAAAKPAK
39639:3	42	A.ISWSQAGSAAPADTPASAAPS[+568.212][+100.064]AS[+568.212]ATPATR.A	HexNAc(2)Hex(1) 100.064,HexNAc(2)Hex(1)	S[+100][+568]*2	1312.6	3	3935.78	3934.79	1	-4.7	1798	NRagged	176.91	176.91	0	4.01	27	>tr|A0A2N9CVE8|A0A2N9CVE8_9BURK Putative exported glycoprotein OS=Burkholderia cenocepacia OX=95486 GN=F01_460192 PE=4 SV=1	1233	Nsco_20191108_BC_ZIC_HILIC_H111_typsin_B2.35905.35905.3	controllerType=0 controllerNumber=1 scan=35905	71.4204	Trypsin	B2	ISWSQAGSAAPADTPASAAPS..AS.ATPATR	ISWSQAGSAAPADTPASAAPSASATPATR
43937:2	2382	R.IGMNAHQYSHDHHLC[+57.021]ERHS[+568.212]GR.S	HexNAc(2)Hex(1)	C[+57], S[+568]	1556.18	2	3111.35	3110.34	1	1.7	49	Specific	177	66.1	66.1	0.61	3	>tr|A0A2N9CQW2|A0A2N9CQW2_9BURK Uncharacterized protein OS=Burkholderia cenocepacia OX=95486 GN=F01_420252 PE=4 SV=1	3914	Nsco_20191108_BC_ZIC_HILIC_H111_typsin_B1.40494.40494.2	controllerType=0 controllerNumber=1 scan=40494	80.8372	Trypsin	B1	IGMNAHQYSHDHHLC.ERHS.GR	IGMNAHQYSHDHHLCERHSGR
15357:2	2411	K.AVSTDLSLRYAS[+568.212]GPNR.G	HexNAc(2)Hex(1)	S[+568]	1138.55	2	2276.09	2275.09	1	-1.5	488	Specific	177.12	30.9	0	0.21	3	>tr|A0A2N9CVD3|A0A2N9CVD3_9BURK Iron complex outermembrane receptor protein OS=Burkholderia cenocepacia OX=95486 GN=DFS07_101203 PE=3 SV=1	7314	Nsco_20191108_BC_ZIC_HILIC_H111_typsin_B3.15147.15147.2	controllerType=0 controllerNumber=1 scan=15147	35.3366	Trypsin	B3	AVSTDLSLRYAS.GPNR	AVSTDLSLRYASGPNR
31181:3	177	A.VAAPASGTAESPNPAS[+568.212]ET[+568.212]NVPAM[+15.995]Q.V	HexNAc(2)Hex(1),HexNAc(2)Hex(1)	M[+16], S[+568], T[+568]	1150.51	3	3449.5	3449.49	0	4	279	Non	177.23	177.23	1.4	4.07	26	>tr|A0A2N9CYS8|A0A2N9CYS8_9BURK Surface lipoprotein OS=Burkholderia cenocepacia OX=95486 GN=F01_50090 PE=4 SV=1	1214	Nsco_20191108_BC_ZIC_HILIC_H111_thermolysin_B2.28688.28688.3	controllerType=0 controllerNumber=1 scan=28688	58.7192	Thermolysin	B2	VAAPASGTAESPNPAS.ET.NVPAM.Q	VAAPASGTAESPNPASETNVPAMQ
20351:2	1296	L.GTPAGSAGAT[+568.212]GT[+568.212][+100.064]VS[+568.212][+100.064]PGGA.A	HexNAc(2)Hex(1),HexNAc(2)Hex(1) 100.064,HexNAc(2)Hex(1) 100.064	S[+100][+568], T[+100][+568]*2	1661.72	2	3322.43	3320.44	2	-3.7	372	CRagged	177.37	16.36	0	0.08	5	>tr|A0A2N9CPS5|A0A2N9CPS5_9BURK PE_PGRS family protein OS=Burkholderia cenocepacia OX=95486 GN=F01_410333 PE=4 SV=1	2748	Nsco_20191108_BC_ZIC_HILIC_H111_pepsin_B2.19028.19028.2	controllerType=0 controllerNumber=1 scan=19028	40.6582	Pepsin	B2	GTPAGSAGAT.GT..VS..PGGA	GTPAGSAGATGTVSPGGA
55733:3	1631	T.PQDAPAAASAPPPAPAAAAAPAAKPFT[+568.212][+100.064]PPPESAIPADDFGK.T	HexNAc(2)Hex(1) 100.064	T[+100][+568]	1506.08	3	4516.22	4515.21	1	0.7	30	NRagged	177.4	177.4	5.18	4.21	5	>tr|A0A2N9CXV2|A0A2N9CXV2_9BURK Cytochrome c family protein OS=Burkholderia cenocepacia OX=95486 GN=F01_480355 PE=4 SV=1	3141	Nsco_20191108_BC_ZIC_HILIC_H111_typsin_B2.49072.49072.3	controllerType=0 controllerNumber=1 scan=49072	94.6059	Trypsin	B2	PQDAPAAASAPPPAPAAAAAPAAKPFT..PPPESAIPADDFGK	PQDAPAAASAPPPAPAAAAAPAAKPFTPPPESAIPADDFGK
43717:2	64	A.QASSTDSGM[+15.995]AS[+568.212]ESNQPVTDTWITTK.V	HexNAc(2)Hex(1)	M[+16], S[+568]	1614.19	2	3227.38	3226.4	1	-4.9	30	NRagged	177.41	177.41	1.07	4.41	28	>tr|A0A1V2WB29|A0A1V2WB29_9BURK BON domain protein OS=Burkholderia cenocepacia OX=95486 GN=osmY_2 PE=4 SV=1	5149	Nsco_20191108_BC_ZIC_HILIC_H111_typsin_B1.40306.40306.2	controllerType=0 controllerNumber=1 scan=40306	80.5396	Trypsin	B1	QASSTDSGM.AS.ESNQPVTDTWITTK	QASSTDSGMASESNQPVTDTWITTK
59496:4	303	G.SRPWGSNSWSGKPGAVLGT[+568.212][+100.064]SPGAVGTALAQQHLR.N	HexNAc(2)Hex(1) 100.064	T[+100][+568]	1026.27	4	4102.07	4099.05	3	2.2	94	NRagged	177.41	177.41	1.2	3.79	7	>tr|A0A1V2Y3N6|A0A1V2Y3N6_9BURK Chromate reductase OS=Burkholderia cenocepacia OX=95486 GN=azr_1 PE=4 SV=1	5581	Nsco_20191108_BC_ZIC_HILIC_H111_typsin_B1.53821.53821.2	controllerType=0 controllerNumber=1 scan=53821	102.956	Trypsin	B1	SRPWGSNSWSGKPGAVLGT..SPGAVGTALAQQHLR	SRPWGSNSWSGKPGAVLGTSPGAVGTALAQQHLR
34494:3	13	K.VAPPPADNGAS[+568.212]QPQQFDPNRALQGK.T	HexNAc(2)Hex(1)	S[+568]	1058.17	3	3172.5	3171.51	1	-2	50	Specific	177.41	30.76	30.76	1.41	56	>tr|A0A142PL18|A0A142PL18_9BURK Cell division protein OS=Burkholderia cenocepacia OX=95486 GN=A8E72_03155 PE=4 SV=1	5245	Nsco_20191108_BC_ZIC_HILIC_H111_typsin_B2.31704.31704.3	controllerType=0 controllerNumber=1 scan=31704	64.095	Trypsin	B2	VAPPPADNGAS.QPQQFDPNRALQGK	VAPPPADNGASQPQQFDPNRALQGK
42018:4	2	S.KVAPPPADNGAS[+568.212]QPQQFDPNRALQGKTPGQPVPQAAQPAPPNTAPGQAANQ.T	HexNAc(2)Hex(1)	S[+568]	1422.95	4	5688.76	5688.78	0	-3.1	49	Non	177.46	86.3	60.21	1.18	80	>tr|A0A142PL18|A0A142PL18_9BURK Cell division protein OS=Burkholderia cenocepacia OX=95486 GN=A8E72_03155 PE=4 SV=1	5245	Nsco_20191108_BC_ZIC_HILIC_H111_pepsin_B3.35535.35535.4	controllerType=0 controllerNumber=1 scan=35535	76.636	Pepsin	B3	KVAPPPADNGAS.QPQQFDPNRALQGKTPGQPVPQAAQPAPPNTAPGQAANQ	KVAPPPADNGASQPQQFDPNRALQGKTPGQPVPQAAQPAPPNTAPGQAANQ
32794:3	174	R.YAPPPAAVPVAATS[+568.212]GAQGGAAAAAAPAGTKPANAPR.E	HexNAc(2)Hex(1)	S[+568]	1246.3	3	3736.88	3736.87	0	3.9	152	Specific	177.58	159.4	5.8	5.27	9	>tr|A0A144SWF6|A0A144SWF6_9BURK Putative exported protein OS=Burkholderia cenocepacia OX=95486 GN=A8E72_18590 PE=4 SV=1	7384	Nsco_20191108_BC_ZIC_HILIC_H111_typsin_B3.29941.29941.3	controllerType=0 controllerNumber=1 scan=29941	63.5002	Trypsin	B3	YAPPPAAVPVAATS.GAQGGAAAAAAPAGTKPANAPR	YAPPPAAVPVAATSGAQGGAAAAAAPAGTKPANAPR
26945:4	257	K.GASAAQAAPKPTDNS[+568.212]SGTFVFARPGK.F	HexNAc(2)Hex(1)	S[+568]	776.377	4	3102.48	3101.49	1	-3.1	66	Specific	177.6	177.6	1.2	3.86	8	>tr|A0A2N9CM16|A0A2N9CM16_9BURK Outer-membrane lipoprotein carrier protein OS=Burkholderia cenocepacia OX=95486 GN=lolA PE=3 SV=1	2338	Nsco_20191108_BC_ZIC_HILIC_H111_typsin_B3.24975.24975.4	controllerType=0 controllerNumber=1 scan=24975	53.7092	Trypsin	B3	GASAAQAAPKPTDNS.SGTFVFARPGK	GASAAQAAPKPTDNSSGTFVFARPGK
13813:3	56	M.PFAAS[+568.212]APSQKYQGSKKSAL.R	HexNAc(2)Hex(1)	S[+568]	845.425	3	2534.26	2534.25	0	3.9	50	NRagged	177.93	169.97	34.33	3.93	5	>tr|A0A144U3Q1|A0A144U3Q1_9BURK Uncharacterized protein OS=Burkholderia cenocepacia OX=95486 GN=A8E72_12460 PE=4 SV=1	7262	Nsco_20191108_BC_ZIC_HILIC_H111_pepsin_B3.13390.13390.3	controllerType=0 controllerNumber=1 scan=13390	30.6957	Pepsin	B3	PFAAS.APSQKYQGSKKSAL	PFAASAPSQKYQGSKKSAL
26310:2	672	A.GYPEYHPQSRS[+568.212]PKADLENFA.R	HexNAc(2)Hex(1)	S[+568]	1437.65	2	2874.3	2874.3	0	0.5	135	Non	177.94	8.09	8.09	0.35	4	>tr|A0A107L039|A0A107L039_9BURK Methylenetetrahydrofolate reductase OS=Burkholderia cenocepacia OX=95486 GN=metF PE=3 SV=1	6672	Nsco_20191108_BC_ZIC_HILIC_H111_thermolysin_B1.23701.23701.2	controllerType=0 controllerNumber=1 scan=23701	47.8719	Thermolysin	B1	GYPEYHPQSRS.PKADLENFA	GYPEYHPQSRSPKADLENFA
17774:2	648	P.AAATGSS[+568.212]DT[+568.212]AAAPSG.P	HexNAc(2)Hex(1),HexNAc(2)Hex(1)	S[+568], T[+568]	1186	2	2370.98	2370.98	0	2.8	161	Non	178.13	76.36	3.6	2.1	3	>tr|A0A1V2VRW6|A0A1V2VRW6_9BURK Family M23 peptidase OS=Burkholderia cenocepacia OX=95486 GN=nlpD_1 PE=4 SV=1	5413	Nsco_20191108_BC_ZIC_HILIC_H111_pepsin_B2.16918.16918.2	controllerType=0 controllerNumber=1 scan=16918	37.2066	Pepsin	B2	AAATGSS.DT.AAAPSG	AAATGSSDTAAAPSG
45438:2	1150	A.DPNIAASAAT[+568.212][+100.064]T[+568.212]PSDGF.D	HexNAc(2)Hex(1) 100.064,HexNAc(2)Hex(1)	T[+100][+568]*2	1386.1	2	2771.2	2771.19	0	4.6	23	NRagged	178.32	51.78	0	0.98	11	>tr|A0A2N9CIW1|A0A2N9CIW1_9BURK Uncharacterized protein OS=Burkholderia cenocepacia OX=95486 GN=F01_230113 PE=4 SV=1	1976	Nsco_20191108_BC_ZIC_HILIC_H111_thermolysin_B2.40660.40660.2	controllerType=0 controllerNumber=1 scan=40660	80.4169	Thermolysin	B2	DPNIAASAAT..T.PSDGF	DPNIAASAATTPSDGF
52090:3	25	T.VTPVGNGTVATTALPQANPNAGGAS[+568.212]GTVVHGTAGTLTPPPAN.A	HexNAc(2)Hex(1)	S[+568]	1469.06	3	4405.17	4404.17	1	-0.3	43	Non	178.37	159.83	10.72	4.59	30	>tr|A0A2N9D2R1|A0A2N9D2R1_9BURK Outer membrane protein OS=Burkholderia cenocepacia OX=95486 GN=F01_70026 PE=3 SV=1	1353	Nsco_20191108_BC_ZIC_HILIC_H111_thermolysin_B2.46160.46160.3	controllerType=0 controllerNumber=1 scan=46160	91.7933	Thermolysin	B2	VTPVGNGTVATTALPQANPNAGGAS.GTVVHGTAGTLTPPPAN	VTPVGNGTVATTALPQANPNAGGASGTVVHGTAGTLTPPPAN
41004:4	2	S.KVAPPPADNGASQPQQFDPNRALQGKT[+568.212]PGQPVPQAAQPAPPNTAPGQAA.N	HexNAc(2)Hex(1)	T[+568]	1362.93	4	5448.68	5446.68	2	-0.1	49	Non	178.48	178.48	2.68	4.28	68	>tr|A0A142PL18|A0A142PL18_9BURK Cell division protein OS=Burkholderia cenocepacia OX=95486 GN=A8E72_03155 PE=4 SV=1	5245	Nsco_20191108_BC_ZIC_HILIC_H111_pepsin_B1.36029.36029.4	controllerType=0 controllerNumber=1 scan=36029	76.9057	Pepsin	B1	KVAPPPADNGASQPQQFDPNRALQGKT.PGQPVPQAAQPAPPNTAPGQAA	KVAPPPADNGASQPQQFDPNRALQGKTPGQPVPQAAQPAPPNTAPGQAA
40873:3	344	T.T[+568.212]S[+568.212]S[+568.212][+100.064]SEEEAFEEAK.A	HexNAc(2)Hex(1),HexNAc(2)Hex(1),HexNAc(2)Hex(1) 100.064	S[+100][+568]*2, T[+568]	1084.11	3	3250.31	3248.31	2	-3.3	49	NRagged	178.76	178.76	0.76	0.78	10	>tr|A0A1V6KLA7|A0A1V6KLA7_9BURK Uncharacterized protein OS=Burkholderia cenocepacia OX=95486 GN=A8E72_02835 PE=4 SV=1	7547	Nsco_20191108_BC_ZIC_HILIC_H111_typsin_B2.36896.36896.3	controllerType=0 controllerNumber=1 scan=36896	73.1089	Trypsin	B2	T.S.S..SEEEAFEEAK	TSSSEEEAFEEAK
21234:3	144	P.AAPKPAPAT[+568.212][+100.064]VANAGPASPDSGDASSPASPAGAR.F	HexNAc(2)Hex(1) 100.064	T[+100][+568]	1195.24	3	3583.7	3582.7	1	-0.9	177	NRagged	178.77	145.15	35.02	2.7	18	>tr|A0A2N9CRL1|A0A2N9CRL1_9BURK Sporulation related OS=Burkholderia cenocepacia OX=95486 GN=F01_420513 PE=4 SV=1	313	Nsco_20191108_BC_ZIC_HILIC_H111_typsin_B1.20607.20607.3	controllerType=0 controllerNumber=1 scan=20607	45.7356	Trypsin	B1	AAPKPAPAT..VANAGPASPDSGDASSPASPAGAR	AAPKPAPATVANAGPASPDSGDASSPASPAGAR
56015:5	6589	N.VMPDDVEVYARC[+57.021]QEGNQTRGGEWVSMHRYAGTDRATDDGFVS[+568.212]INGTSELPMRNQF.A	HexNAc(2)Hex(1)	C[+57], S[+568]	1364.42	5	6818.05	6818.04	0	1.6	369	NRagged	178.8	4.74	4.74	0.01	1	>tr|A0A2N9CHD5|A0A2N9CHD5_9BURK 2-chlorobenzoate 1,2-dioxygenase OS=Burkholderia cenocepacia OX=95486 GN=A8E72_21675 PE=4 SV=1	4354	Nsco_20191108_BC_ZIC_HILIC_H111_thermolysin_B1.48452.48452.5	controllerType=0 controllerNumber=1 scan=48452	90.8545	Thermolysin	B1	VMPDDVEVYARC.QEGNQTRGGEWVSMHRYAGTDRATDDGFVS.INGTSELPMRNQF	VMPDDVEVYARCQEGNQTRGGEWVSMHRYAGTDRATDDGFVSINGTSELPMRNQF
25572:3	735	R.LNEHPQM[+15.995]PFAAS[+568.212]APSQK.Y	HexNAc(2)Hex(1)	M[+16], S[+568]	813.377	3	2438.12	2437.11	1	2.5	43	Specific	178.92	109.77	38.96	1.71	6	>tr|A0A144U3Q1|A0A144U3Q1_9BURK Uncharacterized protein OS=Burkholderia cenocepacia OX=95486 GN=A8E72_12460 PE=4 SV=1	7262	Nsco_20191108_BC_ZIC_HILIC_H111_typsin_B2.23966.23966.3	controllerType=0 controllerNumber=1 scan=23966	50.3762	Trypsin	B2	LNEHPQM.PFAAS.APSQK	LNEHPQMPFAASAPSQK
33235:3	16	K.VAPPPADNGAS[+568.212]QPQQFDPNRALQGK.T	HexNAc(2)Hex(1)	S[+568]	1058.51	3	3173.51	3171.51	2	-0.8	50	Specific	178.93	147.06	147.06	3.81	53	>tr|A0A142PL18|A0A142PL18_9BURK Cell division protein OS=Burkholderia cenocepacia OX=95486 GN=A8E72_03155 PE=4 SV=1	5245	Nsco_20191108_BC_ZIC_HILIC_H111_typsin_B3.30296.30296.3	controllerType=0 controllerNumber=1 scan=30296	64.1823	Trypsin	B3	VAPPPADNGAS.QPQQFDPNRALQGK	VAPPPADNGASQPQQFDPNRALQGK
40161:3	206	T.T[+568.212]S[+568.212][+100.064]S[+568.212]SEEEAFEEAK.A	HexNAc(2)Hex(1),HexNAc(2)Hex(1) 100.064,HexNAc(2)Hex(1)	S[+100][+568]*2, T[+568]	1083.77	3	3249.31	3248.31	1	-2.6	49	NRagged	179.12	93.02	5.15	0.09	9	>tr|A0A1V6KLA7|A0A1V6KLA7_9BURK Uncharacterized protein OS=Burkholderia cenocepacia OX=95486 GN=A8E72_02835 PE=4 SV=1	7547	Nsco_20191108_BC_ZIC_HILIC_H111_typsin_B3.35844.35844.3	controllerType=0 controllerNumber=1 scan=35844	74.9477	Trypsin	B3	T.S..S.SEEEAFEEAK	TSSSEEEAFEEAK
42358:4	1	S.KVAPPPADNGAS[+568.212]QPQQFDPNRALQGKTPGQPVPQAAQPAPPNTAPGQAANQ.T	HexNAc(2)Hex(1)	S[+568]	1422.95	4	5688.77	5688.78	0	-1.6	49	Non	179.39	179.39	87.79	2.88	76	>tr|A0A142PL18|A0A142PL18_9BURK Cell division protein OS=Burkholderia cenocepacia OX=95486 GN=A8E72_03155 PE=4 SV=1	5245	Nsco_20191108_BC_ZIC_HILIC_H111_pepsin_B2.36096.36096.4	controllerType=0 controllerNumber=1 scan=36096	75.4789	Pepsin	B2	KVAPPPADNGAS.QPQQFDPNRALQGKTPGQPVPQAAQPAPPNTAPGQAANQ	KVAPPPADNGASQPQQFDPNRALQGKTPGQPVPQAAQPAPPNTAPGQAANQ
102606:4	17	K.LSKPAATTSATTSTTTSAGTASTSTTATAGTTTAAPAPT[+568.212][+100.064]ASAPEAAAKPAK.T	HexNAc(2)Hex(1) 100.064	T[+100][+568]	1319.65	4	5275.57	5275.59	0	-3.4	98	Specific	179.75	179.75	4.45	5.17	70	>tr|A0A2N9CHU5|A0A2N9CHU5_9BURK Uncharacterized protein OS=Burkholderia cenocepacia OX=95486 GN=F01_210059 PE=4 SV=1	268	Nsco_20191108_BC_ZIC_HILIC_H111_typsin_B2.84205.84205.4	controllerType=0 controllerNumber=1 scan=84205	173.072	Trypsin	B2	LSKPAATTSATTSTTTSAGTASTSTTATAGTTTAAPAPT..ASAPEAAAKPAK	LSKPAATTSATTSTTTSAGTASTSTTATAGTTTAAPAPTASAPEAAAKPAK
28815:3	24	F.VFRPDPLSPTKS[+568.212]S[+568.212][+100.064]YGS.T	HexNAc(2)Hex(1),HexNAc(2)Hex(1) 100.064	S[+100][+568]*2	992.466	3	2975.38	2974.37	1	3.9	249	CRagged	179.85	179.85	0	4.31	18	>tr|A0A2N9CXU5|A0A2N9CXU5_9BURK Bacillolysin OS=Burkholderia cenocepacia OX=95486 GN=F01_480197 PE=4 SV=1	1208	Nsco_20191108_BC_ZIC_HILIC_H111_thermolysin_B3.26678.26678.3	controllerType=0 controllerNumber=1 scan=26678	55.5359	Thermolysin	B3	VFRPDPLSPTKS.S..YGS	VFRPDPLSPTKSSYGS
89057:4	560	L.YGRGGADDGYAIYAS[+568.212]LAALGALDEQGIERPR.C	HexNAc(2)Hex(1)	S[+568]	949.202	4	3793.79	3793.8	0	-4.7	134	NRagged	179.88	179.88	179.88	3.62	11	>tr|A0A144ULY6|A0A144ULY6_9BURK Acetylornithine deacetylase/succinyl-diaminopimelate desuccinylase-like protein OS=Burkholderia cenocepacia OX=95486 GN=A8F55_04585 PE=4 SV=1	5122	Nsco_20191108_BC_ZIC_HILIC_H111_typsin_B1.77499.77499.3	controllerType=0 controllerNumber=1 scan=77499	142.657	Trypsin	B1	YGRGGADDGYAIYAS.LAALGALDEQGIERPR	YGRGGADDGYAIYASLAALGALDEQGIERPR
29402:3	17	K.PAATTSATTSTTTSAGTASTSTTATAGTTTAAPAPTAS[+568.212]APEAAAKPAK.T	HexNAc(2)Hex(1)	S[+568]	1617.12	3	4849.34	4847.32	2	3.5	101	Specific	179.88	113.24	8.56	3.52	70	>tr|A0A2N9CHU5|A0A2N9CHU5_9BURK Uncharacterized protein OS=Burkholderia cenocepacia OX=95486 GN=F01_210059 PE=4 SV=1	268	Nsco_20191108_BC_ZIC_HILIC_H111_typsin_B2.27332.27332.3	controllerType=0 controllerNumber=1 scan=27332	56.327	Trypsin	B2	PAATTSATTSTTTSAGTASTSTTATAGTTTAAPAPTAS.APEAAAKPAK	PAATTSATTSTTTSAGTASTSTTATAGTTTAAPAPTASAPEAAAKPAK
25571:3	735	R.LNEHPQM[+15.995]PFAASAPS[+568.212]QK.Y	HexNAc(2)Hex(1)	M[+16], S[+568]	813.377	3	2438.12	2437.11	1	2.5	43	Specific	179.94	149.92	1.7	3.82	6	>tr|A0A144U3Q1|A0A144U3Q1_9BURK Uncharacterized protein OS=Burkholderia cenocepacia OX=95486 GN=A8E72_12460 PE=4 SV=1	7262	Nsco_20191108_BC_ZIC_HILIC_H111_typsin_B2.23965.23965.3	controllerType=0 controllerNumber=1 scan=23965	50.3743	Trypsin	B2	LNEHPQM.PFAASAPS.QK	LNEHPQMPFAASAPSQK
03748:2	282	K.PKFYC[+57.021]VS[+568.212]M[+15.995]LPYPSGK.L	HexNAc(2)Hex(1)	C[+57], M[+16], S[+568]	1179.54	2	2358.08	2358.08	0	-0.4	33	Specific	179.96	20.49	13.45	0.05	15	>tr|A0A1V6KTW6|A0A1V6KTW6_9BURK Leucine--tRNA ligase OS=Burkholderia cenocepacia OX=95486 GN=leuS PE=3 SV=1	5367	Nsco_20191108_BC_ZIC_HILIC_H111_typsin_B1.4921.4921.2	controllerType=0 controllerNumber=1 scan=4921	19.2269	Trypsin	B1	PKFYC.VS.M.LPYPSGK	PKFYCVSMLPYPSGK
01336:3	72	A.KKAGKKAKAADAAS[+568.212]Q.-	HexNAc(2)Hex(1)	S[+568]	681.029	3	2041.07	2041.07	0	3.4	77	Non	180.04	84.07	84.07	2.89	10	>tr|A0A0M1IFG9|A0A0M1IFG9_9BURK Signal peptide protein OS=Burkholderia cenocepacia OX=95486 GN=A8F55_16750 PE=4 SV=1	5429	Nsco_20191108_BC_ZIC_HILIC_H111_pepsin_B2.2762.2762.3	controllerType=0 controllerNumber=1 scan=2762	13.7759	Pepsin	B2	KKAGKKAKAADAAS.Q	KKAGKKAKAADAASQ
29387:3	104	S.WSQAGSAAPADTPASAAPSAS[+568.212]AT[+568.212]PATRA.A	HexNAc(2)Hex(1),HexNAc(2)Hex(1)	S[+568], T[+568]	1236.23	3	3706.67	3705.65	1	3.1	1800	Non	180.07	180.07	2.4	5.09	11	>tr|A0A2N9CVE8|A0A2N9CVE8_9BURK Putative exported glycoprotein OS=Burkholderia cenocepacia OX=95486 GN=F01_460192 PE=4 SV=1	1233	Nsco_20191108_BC_ZIC_HILIC_H111_pepsin_B3.25874.25874.3	controllerType=0 controllerNumber=1 scan=25874	53.4267	Pepsin	B3	WSQAGSAAPADTPASAAPSAS.AT.PATRA	WSQAGSAAPADTPASAAPSASATPATRA
42976:4	222	T.ALPQANPNAGGASGTVVHGT[+568.212][+100.064]AGTLTPPPANAAPGQVVVGGKVPDEATK.A	HexNAc(2)Hex(1) 100.064	T[+100][+568]	1278.4	4	5110.56	5110.58	0	-4.3	55	NRagged	180.2	180.2	0	4.79	14	>tr|A0A2N9D2R1|A0A2N9D2R1_9BURK Outer membrane protein OS=Burkholderia cenocepacia OX=95486 GN=F01_70026 PE=3 SV=1	1353	Nsco_20191108_BC_ZIC_HILIC_H111_typsin_B1.39700.39700.4	controllerType=0 controllerNumber=1 scan=39700	79.5572	Trypsin	B1	ALPQANPNAGGASGTVVHGT..AGTLTPPPANAAPGQVVVGGKVPDEATK	ALPQANPNAGGASGTVVHGTAGTLTPPPANAAPGQVVVGGKVPDEATK
21399:4	17	S.KPAATTSATTSTTTSAGTASTSTT[+568.212]ATAGTTTAAPAPTASAPEAAAKPAK.T	HexNAc(2)Hex(1)	T[+568]	1244.86	4	4976.43	4975.41	1	3.8	100	NRagged	180.32	180.32	0	5.34	70	>tr|A0A2N9CHU5|A0A2N9CHU5_9BURK Uncharacterized protein OS=Burkholderia cenocepacia OX=95486 GN=F01_210059 PE=4 SV=1	268	Nsco_20191108_BC_ZIC_HILIC_H111_typsin_B2.20238.20238.4	controllerType=0 controllerNumber=1 scan=20238	43.5372	Trypsin	B2	KPAATTSATTSTTTSAGTASTSTT.ATAGTTTAAPAPTASAPEAAAKPAK	KPAATTSATTSTTTSAGTASTSTTATAGTTTAAPAPTASAPEAAAKPAK
49497:3	447	K.STIDTAAS[+568.212]NAGVPVSSVNYIVHDAGK.G	HexNAc(2)Hex(1)	S[+568]	1047.84	3	3141.51	3141.5	0	4.2	346	Specific	180.37	161.82	17.35	4.86	5	>tr|A0A2N9CJ70|A0A2N9CJ70_9BURK Putative membrane protein OS=Burkholderia cenocepacia OX=95486 GN=DFS07_11429 PE=4 SV=1	6664	Nsco_20191108_BC_ZIC_HILIC_H111_typsin_B3.43445.43445.3	controllerType=0 controllerNumber=1 scan=43445	89.7346	Trypsin	B3	STIDTAAS.NAGVPVSSVNYIVHDAGK	STIDTAASNAGVPVSSVNYIVHDAGK
59479:5	303	G.SRPWGSNSWSGKPGAVLGT[+568.212][+100.064]SPGAVGTALAQQHLR.N	HexNAc(2)Hex(1) 100.064	T[+100][+568]	821.42	5	4103.07	4099.05	4	2.4	94	NRagged	180.39	180.39	1.2	3.87	7	>tr|A0A1V2Y3N6|A0A1V2Y3N6_9BURK Chromate reductase OS=Burkholderia cenocepacia OX=95486 GN=azr_1 PE=4 SV=1	5581	Nsco_20191108_BC_ZIC_HILIC_H111_typsin_B1.53805.53805.5	controllerType=0 controllerNumber=1 scan=53805	102.935	Trypsin	B1	SRPWGSNSWSGKPGAVLGT..SPGAVGTALAQQHLR	SRPWGSNSWSGKPGAVLGTSPGAVGTALAQQHLR
30841:3	53	R.VHGIDNSGAGSQPAAT[+568.212]VEGGAPVVR.A	HexNAc(2)Hex(1)	T[+568]	972.468	3	2915.39	2914.39	1	-2.1	63	Specific	180.43	125.92	11.71	4.74	16	>tr|A0A1V2X7H1|A0A1V2X7H1_9BURK Purine nucleoside phosphorylase OS=Burkholderia cenocepacia OX=95486 GN=A8E72_24650 PE=4 SV=1	4905	Nsco_20191108_BC_ZIC_HILIC_H111_typsin_B2.28607.28607.3	controllerType=0 controllerNumber=1 scan=28607	58.5235	Trypsin	B2	VHGIDNSGAGSQPAAT.VEGGAPVVR	VHGIDNSGAGSQPAATVEGGAPVVR
17403:2	2603	R.DGVWLHES[+568.212]LWHSIR.I	HexNAc(2)Hex(1)	S[+568]	1152.05	2	2303.08	2303.08	0	0.8	120	Specific	180.54	19.75	4.4	0.28	1	>tr|A0A1V2XZH6|A0A1V2XZH6_9BURK Nitrate ABC transporter permease OS=Burkholderia cenocepacia OX=95486 GN=A8F55_10530 PE=3 SV=1	8047	Nsco_20191108_BC_ZIC_HILIC_H111_typsin_B1.17228.17228.2	controllerType=0 controllerNumber=1 scan=17228	39.8949	Trypsin	B1	DGVWLHES.LWHSIR	DGVWLHESLWHSIR
06683:2	4029	D.GVNAAMVYGTDGGIAS[+568.212][+100.064].S	HexNAc(2)Hex(1) 100.064	S[+100][+568]	1075.98	2	2150.96	2150.96	0	-1	214	Non	180.65	24.18	24.18	0	1	>tr|A0A0M1II40|A0A0M1II40_9BURK ABC glycine betaine/choline transporter, periplasmic ligand binding protein OS=Burkholderia cenocepacia OX=95486 GN=yehZ PE=4 SV=1	7151	Nsco_20191108_BC_ZIC_HILIC_H111_thermolysin_B2.7422.7422.2	controllerType=0 controllerNumber=1 scan=7422	23.3442	Thermolysin	B2	GVNAAMVYGTDGGIAS..	GVNAAMVYGTDGGIAS
41489:4	2	S.KVAPPPADNGAS[+568.212]QPQQFDPNRALQGKTPGQPVPQAAQPAPPNTAPGQAANQ.T	HexNAc(2)Hex(1)	S[+568]	1422.94	4	5688.75	5688.78	0	-4.6	49	Non	180.76	124.38	54.09	1.8	80	>tr|A0A142PL18|A0A142PL18_9BURK Cell division protein OS=Burkholderia cenocepacia OX=95486 GN=A8E72_03155 PE=4 SV=1	5245	Nsco_20191108_BC_ZIC_HILIC_H111_pepsin_B3.35128.35128.4	controllerType=0 controllerNumber=1 scan=35128	75.5218	Pepsin	B3	KVAPPPADNGAS.QPQQFDPNRALQGKTPGQPVPQAAQPAPPNTAPGQAANQ	KVAPPPADNGASQPQQFDPNRALQGKTPGQPVPQAAQPAPPNTAPGQAANQ
08479:2	144	A.RVHGIDNSGAGS[+568.212]QPAA.T	HexNAc(2)Hex(1)	S[+568]	1052.99	2	2104.97	2104.96	0	4.3	62	Non	181.24	18.99	18.99	1.39	7	>tr|A0A1V2X7H1|A0A1V2X7H1_9BURK Purine nucleoside phosphorylase OS=Burkholderia cenocepacia OX=95486 GN=A8E72_24650 PE=4 SV=1	4905	Nsco_20191108_BC_ZIC_HILIC_H111_pepsin_B3.8744.8744.2	controllerType=0 controllerNumber=1 scan=8744	23.5454	Pepsin	B3	RVHGIDNSGAGS.QPAA	RVHGIDNSGAGSQPAA
22282:3	592	K.DTAASQPAATT[+568.212]AGVVTHVDEHH.-	HexNAc(2)Hex(1)	T[+568]	928.425	3	2783.26	2783.25	0	4.3	660	CRagged	181.34	130.88	1.2	3.87	5	>tr|A0A1V2VXC7|A0A1V2VXC7_9BURK EscC/YscC/HrcC family type III secretion system outer membrane ring protein OS=Burkholderia cenocepacia OX=95486 GN=A8E72_28425 PE=3 SV=1	7536	Nsco_20191108_BC_ZIC_HILIC_H111_typsin_B2.21008.21008.3	controllerType=0 controllerNumber=1 scan=21008	44.8937	Trypsin	B2	DTAASQPAATT.AGVVTHVDEHH	DTAASQPAATTAGVVTHVDEHH
19412:2	57	G.YKDGNDADS[+568.212][+100.064]TQLTAAR.V	HexNAc(2)Hex(1) 100.064	S[+100][+568]	1198.04	2	2395.07	2394.08	1	-4	267	NRagged	181.37	113.87	0.8	0.1	19	>tr|A0A2N9CXU5|A0A2N9CXU5_9BURK Bacillolysin OS=Burkholderia cenocepacia OX=95486 GN=F01_480197 PE=4 SV=1	1208	Nsco_20191108_BC_ZIC_HILIC_H111_typsin_B3.18475.18475.2	controllerType=0 controllerNumber=1 scan=18475	41.2377	Trypsin	B3	YKDGNDADS..TQLTAAR	YKDGNDADSTQLTAAR
05999:2	1543	Q.AS[+568.212]APAADTSAAAPAPAKK.D	HexNAc(2)Hex(1)	S[+568]	1083.03	2	2165.06	2164.05	1	2.5	24	NRagged	181.81	115.23	6.5	2.16	3	>tr|A0A071MDE2|A0A071MDE2_9BURK Uncharacterized protein OS=Burkholderia cenocepacia OX=95486 GN=A8E72_00390 PE=4 SV=1	5522	Nsco_20191108_BC_ZIC_HILIC_H111_typsin_B1.6968.6968.2	controllerType=0 controllerNumber=1 scan=6968	22.7154	Trypsin	B1	AS.APAADTSAAAPAPAKK	ASAPAADTSAAAPAPAKK
32404:3	971	K.LAEQDRARMAAS[+568.212]ATPAAEPGMPAQVGN.-	HexNAc(2)Hex(1)	S[+568]	1093.85	3	3279.53	3278.52	1	2.9	66	Non	181.85	165.94	1.6	3.33	1	>tr|A0A2N9CXJ7|A0A2N9CXJ7_9BURK Putative exported protein OS=Burkholderia cenocepacia OX=95486 GN=F01_480304 PE=4 SV=1	1086	Nsco_20191108_BC_ZIC_HILIC_H111_thermolysin_B3.29744.29744.3	controllerType=0 controllerNumber=1 scan=29744	60.8804	Thermolysin	B3	LAEQDRARMAAS.ATPAAEPGMPAQVGN	LAEQDRARMAASATPAAEPGMPAQVGN
49873:3	487	K.STIDTAAS[+568.212]NAGVPVSSVNYIVHDAGK.G	HexNAc(2)Hex(1)	S[+568]	1048.17	3	3142.51	3141.5	1	2.2	346	Specific	182.01	146.66	18.54	3.99	8	>tr|A0A2N9CJ70|A0A2N9CJ70_9BURK Putative membrane protein OS=Burkholderia cenocepacia OX=95486 GN=DFS07_11429 PE=4 SV=1	6664	Nsco_20191108_BC_ZIC_HILIC_H111_typsin_B1.45598.45598.3	controllerType=0 controllerNumber=1 scan=45598	89.5039	Trypsin	B1	STIDTAAS.NAGVPVSSVNYIVHDAGK	STIDTAASNAGVPVSSVNYIVHDAGK
65881:4	79	S.GM[+15.995]ASESNQPVTDTWIT[+568.212][+100.064]T[+568.212]KVKGELATTDGVKSTDISVKT.V	HexNAc(2)Hex(1) 100.064,HexNAc(2)Hex(1)	M[+16], T[+100][+568]*2	1313.63	4	5251.51	5248.49	3	1.6	37	Non	182.2	182.2	0	5.6	31	>tr|A0A1V2WB29|A0A1V2WB29_9BURK BON domain protein OS=Burkholderia cenocepacia OX=95486 GN=osmY_2 PE=4 SV=1	5149	Nsco_20191108_BC_ZIC_HILIC_H111_thermolysin_B1.56152.56152.4	controllerType=0 controllerNumber=1 scan=56152	104.844	Thermolysin	B1	GM.ASESNQPVTDTWIT..T.KVKGELATTDGVKSTDISVKT	GMASESNQPVTDTWITTKVKGELATTDGVKSTDISVKT
12161:4	1098	K.LVNHLHLPVQHGS[+568.212]DR.I	HexNAc(2)Hex(1)	S[+568]	573.788	4	2292.13	2290.13	2	-2.6	260	Specific	182.61	177.29	177.29	0.5	5	>tr|A0A1V2X9Z2|A0A1V2X9Z2_9BURK tRNA-2-methylthio-N(6)-dimethylallyladenosine synthase OS=Burkholderia cenocepacia OX=95486 GN=miaB PE=3 SV=1	4776	Nsco_20191108_BC_ZIC_HILIC_H111_typsin_B3.12463.12463.4	controllerType=0 controllerNumber=1 scan=12463	30.8096	Trypsin	B3	LVNHLHLPVQHGS.DR	LVNHLHLPVQHGSDR
38302:3	206	T.T[+568.212]S[+568.212]S[+568.212][+100.064]SEEEAFEEAK.A	HexNAc(2)Hex(1),HexNAc(2)Hex(1),HexNAc(2)Hex(1) 100.064	S[+100][+568]*2, T[+568]	1083.77	3	3249.3	3248.31	1	-5	49	NRagged	182.67	182.67	0	1.14	9	>tr|A0A1V6KLA7|A0A1V6KLA7_9BURK Uncharacterized protein OS=Burkholderia cenocepacia OX=95486 GN=A8E72_02835 PE=4 SV=1	7547	Nsco_20191108_BC_ZIC_HILIC_H111_typsin_B3.34407.34407.3	controllerType=0 controllerNumber=1 scan=34407	72.1446	Trypsin	B3	T.S.S..SEEEAFEEAK	TSSSEEEAFEEAK
20049:3	1280	G.DPEGAS[+568.212]RAIQEDIEWGQRVLL.E	HexNAc(2)Hex(1)	S[+568]	984.482	3	2951.43	2950.42	1	4.1	206	NRagged	182.67	30.11	30.11	2.53	2	>tr|A0A2N9D1Q6|A0A2N9D1Q6_9BURK Transcriptional regulator, GntR family OS=Burkholderia cenocepacia OX=95486 GN=F01_560021 PE=4 SV=1	2138	Nsco_20191108_BC_ZIC_HILIC_H111_thermolysin_B1.18502.18502.3	controllerType=0 controllerNumber=1 scan=18502	39.5263	Thermolysin	B1	DPEGAS.RAIQEDIEWGQRVLL	DPEGASRAIQEDIEWGQRVLL
16762:2	489	P.AAATGSS[+568.212]DT[+568.212]AAAPSG.P	HexNAc(2)Hex(1),HexNAc(2)Hex(1)	S[+568], T[+568]	1186	2	2370.99	2370.98	0	4.9	161	Non	182.73	61.96	3.6	1.97	9	>tr|A0A1V2VRW6|A0A1V2VRW6_9BURK Family M23 peptidase OS=Burkholderia cenocepacia OX=95486 GN=nlpD_1 PE=4 SV=1	5413	Nsco_20191108_BC_ZIC_HILIC_H111_pepsin_B3.15880.15880.2	controllerType=0 controllerNumber=1 scan=15880	34.4675	Pepsin	B3	AAATGSS.DT.AAAPSG	AAATGSSDTAAAPSG
42797:4	1	S.KVAPPPADNGAS[+568.212][+100.064]QPQQFDPNRALQGKTPGQPVPQAAQPAPPNTAPGQAAN.Q	HexNAc(2)Hex(1) 100.064	S[+100][+568]	1416.45	4	5662.77	5660.79	2	-3.8	49	Non	182.85	182.85	158.14	3.76	76	>tr|A0A142PL18|A0A142PL18_9BURK Cell division protein OS=Burkholderia cenocepacia OX=95486 GN=A8E72_03155 PE=4 SV=1	5245	Nsco_20191108_BC_ZIC_HILIC_H111_pepsin_B2.36436.36436.4	controllerType=0 controllerNumber=1 scan=36436	76.3141	Pepsin	B2	KVAPPPADNGAS..QPQQFDPNRALQGKTPGQPVPQAAQPAPPNTAPGQAAN	KVAPPPADNGASQPQQFDPNRALQGKTPGQPVPQAAQPAPPNTAPGQAAN
29013:2	4052	L.ADHDVYIT[+568.212]DWHNPRDIPL.A	HexNAc(2)Hex(1)	T[+568]	1373.14	2	2745.26	2745.25	0	3.7	129	Specific	182.96	15.69	15.69	0.15	5	>tr|A0A2N9CPW8|A0A2N9CPW8_9BURK Poly(D-(-)-3-hydroxybutyrate) depolymerase OS=Burkholderia cenocepacia OX=95486 GN=F01_410422 PE=4 SV=1	397	Nsco_20191108_BC_ZIC_HILIC_H111_thermolysin_B1.25985.25985.2	controllerType=0 controllerNumber=1 scan=25985	51.8433	Thermolysin	B1	ADHDVYIT.DWHNPRDIPL	ADHDVYITDWHNPRDIPL
07913:3	2	A.AAQKQQQQQQAANTPKPT[+568.212]SSATAAA.A	HexNAc(2)Hex(1)	T[+568]	1032.5	3	3095.5	3093.48	2	3.3	183	Non	183.04	134.86	0.16	5.28	80	>tr|A0A142PL18|A0A142PL18_9BURK Cell division protein OS=Burkholderia cenocepacia OX=95486 GN=A8E72_03155 PE=4 SV=1	5245	Nsco_20191108_BC_ZIC_HILIC_H111_pepsin_B3.8214.8214.3	controllerType=0 controllerNumber=1 scan=8214	22.6416	Pepsin	B3	AAQKQQQQQQAANTPKPT.SSATAAA	AAQKQQQQQQAANTPKPTSSATAAA
48194:1	440	R.S[+568.212]IGIR.A	HexNAc(2)Hex(1)	S[+568]	1114.56	1	1114.56	1113.55	1	1.4	76	Specific	183.37	2	2	0.05	10	>tr|A0A2N9CYP4|A0A2N9CYP4_9BURK Hippurate hydrolase OS=Burkholderia cenocepacia OX=95486 GN=hipO PE=4 SV=1	2122	Nsco_20191108_BC_ZIC_HILIC_H111_typsin_B1.44069.44069.3	controllerType=0 controllerNumber=1 scan=44069	86.7575	Trypsin	B1	S.IGIR	SIGIR
97426:3	14	K.YSRVAAETLC[+57.021]NTGLVVLAGEIT[+568.212][+100.064]T[+568.212]TANIDYIQIAR.D	HexNAc(2)Hex(1) 100.064,HexNAc(2)Hex(1)	C[+57], T[+100][+568]*2	1646.14	3	4936.41	4933.41	3	-2.3	38	Specific	183.4	183.4	0	5.93	39	>tr|A0A142PKL5|A0A142PKL5_9BURK S-adenosylmethionine synthase OS=Burkholderia cenocepacia OX=95486 GN=metK PE=3 SV=1	7864	Nsco_20191108_BC_ZIC_HILIC_H111_typsin_B2.80218.80218.3	controllerType=0 controllerNumber=1 scan=80218	162.675	Trypsin	B2	YSRVAAETLC.NTGLVVLAGEIT..T.TANIDYIQIAR	YSRVAAETLCNTGLVVLAGEITTTANIDYIQIAR
26118:3	53	Y.SKAADAGGAKPAAGAS[+568.212]AAPAAPAPVAV.P	HexNAc(2)Hex(1)	S[+568]	938.475	3	2813.41	2813.41	0	2.2	149	Non	183.43	166.82	18.43	5.6	8	>tr|A0A144S0T9|A0A144S0T9_9BURK Outer membrane lipid asymmetry maintenance protein MlaD OS=Burkholderia cenocepacia OX=95486 GN=yrbD PE=4 SV=1	7588	Nsco_20191108_BC_ZIC_HILIC_H111_pepsin_B2.23606.23606.3	controllerType=0 controllerNumber=1 scan=23606	49.0323	Pepsin	B2	SKAADAGGAKPAAGAS.AAPAAPAPVAV	SKAADAGGAKPAAGASAAPAAPAPVAV
12999:3	750	A.IDAPIPAS[+568.212]ADTAGKGKGGAR.-	HexNAc(2)Hex(1)	S[+568]	807.741	3	2421.21	2421.2	0	3.7	94	Non	183.44	73.24	73.24	1.21	1	>tr|A0A142PJ18|A0A142PJ18_9BURK Cell division protein FtsL OS=Burkholderia cenocepacia OX=95486 GN=ftsL PE=3 SV=1	7862	Nsco_20191108_BC_ZIC_HILIC_H111_thermolysin_B3.12921.12921.3	controllerType=0 controllerNumber=1 scan=12921	32.2766	Thermolysin	B3	IDAPIPAS.ADTAGKGKGGAR	IDAPIPASADTAGKGKGGAR
23814:3	16	K.VAPPPADNGAS[+568.212]QPQQFDPNR.A	HexNAc(2)Hex(1)	S[+568]	892.413	3	2675.22	2674.21	1	3.6	50	Specific	183.61	183.61	183.61	5.55	53	>tr|A0A142PL18|A0A142PL18_9BURK Cell division protein OS=Burkholderia cenocepacia OX=95486 GN=A8E72_03155 PE=4 SV=1	5245	Nsco_20191108_BC_ZIC_HILIC_H111_typsin_B3.22303.22303.3	controllerType=0 controllerNumber=1 scan=22303	48.6554	Trypsin	B3	VAPPPADNGAS.QPQQFDPNR	VAPPPADNGASQPQQFDPNR
98136:3	1154	Q.GAAGAGVQAQT[+568.212][+100.064]PAAGVGAGAQGGAGANASGNATGAATDAVGAAADGAK.D	HexNAc(2)Hex(1) 100.064	T[+100][+568]	1512.05	3	4534.13	4533.12	1	1.8	31	NRagged	183.69	183.69	6.74	4.1	2	>tr|A0A142PIJ8|A0A142PIJ8_9BURK Late embryogenesis abundant protein OS=Burkholderia cenocepacia OX=95486 GN=A8E72_12750 PE=4 SV=1	5220	Nsco_20191108_BC_ZIC_HILIC_H111_typsin_B2.80733.80733.3	controllerType=0 controllerNumber=1 scan=80733	163.915	Trypsin	B2	GAAGAGVQAQT..PAAGVGAGAQGGAGANASGNATGAATDAVGAAADGAK	GAAGAGVQAQTPAAGVGAGAQGGAGANASGNATGAATDAVGAAADGAK
28604:3	533	A.AAPAPAAASAAS[+568.212]DAAPALT[+568.212]PQQAR.Q	HexNAc(2)Hex(1),HexNAc(2)Hex(1)	S[+568], T[+568]	1105.19	3	3313.54	3311.54	2	-0.8	20	NRagged	183.79	183.79	1.2	3.74	7	>tr|A0A1V2XJK6|A0A1V2XJK6_9BURK Mechanosensitive ion channel protein OS=Burkholderia cenocepacia OX=95486 GN=A8F55_37840 PE=4 SV=1	4433	Nsco_20191108_BC_ZIC_HILIC_H111_typsin_B1.27249.27249.3	controllerType=0 controllerNumber=1 scan=27249	57.8184	Trypsin	B1	AAPAPAAASAAS.DAAPALT.PQQAR	AAPAPAAASAASDAAPALTPQQAR
29153:2	654	A.AAST[+568.212][+100.064]GAS[+568.212][+100.064]AADAAS[+568.212]AP.A	HexNAc(2)Hex(1) 100.064,HexNAc(2)Hex(1) 100.064,HexNAc(2)Hex(1)	S[+100][+568]*2, T[+100][+568]	1563.17	2	3125.34	3123.32	2	2	379	Non	183.85	71.22	3.08	1.98	4	>tr|A0A2N9CHN6|A0A2N9CHN6_9BURK Protein HflK OS=Burkholderia cenocepacia OX=95486 GN=F01_210017 PE=3 SV=1	1442	Nsco_20191108_BC_ZIC_HILIC_H111_pepsin_B1.26578.26578.2	controllerType=0 controllerNumber=1 scan=26578	56.3916	Pepsin	B1	AAST..GAS..AADAAS.AP	AASTGASAADAASAP
31205:3	118	A.AAASPATVPAS[+568.212]GAAVDQDANAQAARAANRATNQ.V	HexNAc(2)Hex(1)	S[+568]	1225.92	3	3675.75	3675.73	0	3.8	158	Non	183.93	183.93	2.81	7.14	10	>tr|A0A142PIH6|A0A142PIH6_9BURK Outer membrane protein assembly factor BamE OS=Burkholderia cenocepacia OX=95486 GN=bamE PE=3 SV=1	6605	Nsco_20191108_BC_ZIC_HILIC_H111_thermolysin_B1.27866.27866.3	controllerType=0 controllerNumber=1 scan=27866	55.1361	Thermolysin	B1	AAASPATVPAS.GAAVDQDANAQAARAANRATNQ	AAASPATVPASGAAVDQDANAQAARAANRATNQ
23900:3	90	A.AAASPATVPAS[+568.212]GAAVDQDANAQAARAANR.A	HexNAc(2)Hex(1)	S[+568]	1088.19	3	3262.56	3261.55	1	3.5	158	Non	183.94	140.81	140.81	4.57	8	>tr|A0A142PIH6|A0A142PIH6_9BURK Outer membrane protein assembly factor BamE OS=Burkholderia cenocepacia OX=95486 GN=bamE PE=3 SV=1	6605	Nsco_20191108_BC_ZIC_HILIC_H111_thermolysin_B2.22542.22542.3	controllerType=0 controllerNumber=1 scan=22542	48.0155	Thermolysin	B2	AAASPATVPAS.GAAVDQDANAQAARAANR	AAASPATVPASGAAVDQDANAQAARAANR
74762:4	213	G.KLPEDTAGAAT[+568.212][+100.064]AAAPAEAASAPAQAAS[+568.212]GAEQPAAAASAALSTIYFETGK.S	HexNAc(2)Hex(1) 100.064,HexNAc(2)Hex(1)	S[+568], T[+100][+568]	1446.94	4	5784.73	5780.73	4	-2	392	NRagged	183.99	183.99	0	1.7	28	>tr|A0A2N9D2V0|A0A2N9D2V0_9BURK Cytochrome c oxidase subunit 2 OS=Burkholderia cenocepacia OX=95486 GN=ctaC_1 PE=3 SV=1	4900	Nsco_20191108_BC_ZIC_HILIC_H111_typsin_B1.66393.66393.4	controllerType=0 controllerNumber=1 scan=66393	123.171	Trypsin	B1	KLPEDTAGAAT..AAAPAEAASAPAQAAS.GAEQPAAAASAALSTIYFETGK	KLPEDTAGAATAAAPAEAASAPAQAASGAEQPAAAASAALSTIYFETGK
24751:4	16	R.VHGIDNSGAGSQPAAT[+568.212]VEGGAPVVRAQNPRDS.V	HexNAc(2)Hex(1)	T[+568]	921.444	4	3682.75	3682.74	0	2.9	63	Non	184.03	184.03	9.6	7.56	20	>tr|A0A1V2X7H1|A0A1V2X7H1_9BURK Purine nucleoside phosphorylase OS=Burkholderia cenocepacia OX=95486 GN=A8E72_24650 PE=4 SV=1	4905	Nsco_20191108_BC_ZIC_HILIC_H111_thermolysin_B2.23221.23221.2	controllerType=0 controllerNumber=1 scan=23221	49.1691	Thermolysin	B2	VHGIDNSGAGSQPAAT.VEGGAPVVRAQNPRDS	VHGIDNSGAGSQPAATVEGGAPVVRAQNPRDS
31824:5	5388	R.VSMS[+568.212]SGALSANEWGLTGSEALGGDMNAIFT[+568.212]LENNFDVGTGQLDGGR.L	HexNAc(2)Hex(1),HexNAc(2)Hex(1)	S[+568], T[+568]	1157.32	5	5782.56	5782.56	0	-0.5	69	Specific	184.04	44.48	0	0.01	2	>tr|A0A2N9CTI6|A0A2N9CTI6_9BURK Gram-negative porin OS=Burkholderia cenocepacia OX=95486 GN=F01_421188 PE=4 SV=1	1075	Nsco_20191108_BC_ZIC_HILIC_H111_typsin_B3.29133.29133.5	controllerType=0 controllerNumber=1 scan=29133	62.0128	Trypsin	B3	VSMS.SGALSANEWGLTGSEALGGDMNAIFT.LENNFDVGTGQLDGGR	VSMSSGALSANEWGLTGSEALGGDMNAIFTLENNFDVGTGQLDGGR
68897:4	339	G.AATAAAPAEAASAPAQAASGAEQPAAAAS[+568.212][+100.064]AALS[+568.212]T[+568.212][+100.064]IYFETGK.S	HexNAc(2)Hex(1) 100.064,HexNAc(2)Hex(1),HexNAc(2)Hex(1) 100.064	S[+100][+568]*2, T[+100][+568]	1410.66	4	5639.62	5637.6	2	3.3	400	NRagged	184.13	44.1	0	3.48	23	>tr|A0A2N9D2V0|A0A2N9D2V0_9BURK Cytochrome c oxidase subunit 2 OS=Burkholderia cenocepacia OX=95486 GN=ctaC_1 PE=3 SV=1	4900	Nsco_20191108_BC_ZIC_HILIC_H111_typsin_B3.58605.58605.4	controllerType=0 controllerNumber=1 scan=58605	119.905	Trypsin	B3	AATAAAPAEAASAPAQAASGAEQPAAAAS..AALS.T..IYFETGK	AATAAAPAEAASAPAQAASGAEQPAAAASAALSTIYFETGK
69022:6	637	R.YDVILTNPPYVNAAS[+568.212][+100.064]MAALPPEYRHEPEMALAGGDDGMDIVRR.I	HexNAc(2)Hex(1) 100.064	S[+100][+568]	898.602	6	5386.58	5383.54	3	4.1	201	Specific	184.16	184.16	12.88	4.28	6	>tr|A0A142PNN3|A0A142PNN3_9BURK 50S ribosomal protein L3 glutamine methyltransferase OS=Burkholderia cenocepacia OX=95486 GN=prmB PE=3 SV=1	6814	Nsco_20191108_BC_ZIC_HILIC_H111_typsin_B3.58707.58707.6	controllerType=0 controllerNumber=1 scan=58707	120.131	Trypsin	B3	YDVILTNPPYVNAAS..MAALPPEYRHEPEMALAGGDDGMDIVRR	YDVILTNPPYVNAASMAALPPEYRHEPEMALAGGDDGMDIVRR
54247:3	119	T.PENAGAAPEPSSETVAT[+568.212][+100.064]VTADDLNNPNSPLAK.R	HexNAc(2)Hex(1) 100.064	T[+100][+568]	1282.94	3	3846.8	3845.79	1	0.3	26	NRagged	184.18	157.4	2.4	2.84	16	>tr|A0A142PC85|A0A142PC85_9BURK Peptidoglycan-associated protein OS=Burkholderia cenocepacia OX=95486 GN=pal PE=3 SV=1	4850	Nsco_20191108_BC_ZIC_HILIC_H111_typsin_B2.47884.47884.3	controllerType=0 controllerNumber=1 scan=47884	92.5487	Trypsin	B2	PENAGAAPEPSSETVAT..VTADDLNNPNSPLAK	PENAGAAPEPSSETVATVTADDLNNPNSPLAK
46992:3	58	Y.MANNDGANFPEPAAPAANAAQPAS[+568.212][+100.064]GAPAS[+568.212]GADASNAQ.A	HexNAc(2)Hex(1) 100.064,HexNAc(2)Hex(1)	S[+100][+568]*2	1544.33	3	4630.97	4630.99	0	-2.7	153	Non	184.27	184.27	0	5.15	18	>tr|A0A1V2WZJ2|A0A1V2WZJ2_9BURK Class I cytochrome c OS=Burkholderia cenocepacia OX=95486 GN=A8E72_32710 PE=4 SV=1	7969	Nsco_20191108_BC_ZIC_HILIC_H111_thermolysin_B2.42017.42017.3	controllerType=0 controllerNumber=1 scan=42017	83.0833	Thermolysin	B2	MANNDGANFPEPAAPAANAAQPAS..GAPAS.GADASNAQ	MANNDGANFPEPAAPAANAAQPASGAPASGADASNAQ
32792:3	1241	K.LAEQDRARMAASAT[+568.212]PAAEPGMPAQVGN.-	HexNAc(2)Hex(1)	T[+568]	1093.85	3	3279.53	3278.52	1	2.1	66	Non	184.27	52.57	3.87	0.63	2	>tr|A0A2N9CXJ7|A0A2N9CXJ7_9BURK Putative exported protein OS=Burkholderia cenocepacia OX=95486 GN=F01_480304 PE=4 SV=1	1086	Nsco_20191108_BC_ZIC_HILIC_H111_thermolysin_B2.30018.30018.3	controllerType=0 controllerNumber=1 scan=30018	60.9337	Thermolysin	B2	LAEQDRARMAASAT.PAAEPGMPAQVGN	LAEQDRARMAASATPAAEPGMPAQVGN
21084:2	1803	A.SAAAAPAAAS[+568.212][+100.064]S[+568.212]S.G	HexNAc(2)Hex(1) 100.064,HexNAc(2)Hex(1)	S[+100][+568]*2	1099.48	2	2197.95	2197.95	0	0.5	86	Non	184.66	35.08	0	0.09	1	>tr|A0A2N9CFC0|A0A2N9CFC0_9BURK Type I antifreeze protein OS=Burkholderia cenocepacia OX=95486 GN=F01_140053 PE=4 SV=1	1932	Nsco_20191108_BC_ZIC_HILIC_H111_pepsin_B2.19604.19604.2	controllerType=0 controllerNumber=1 scan=19604	41.6195	Pepsin	B2	SAAAAPAAAS..S.S	SAAAAPAAASSS
64716:5	175	P.TRPEPAPDNPPEPAPGT[+568.212][+100.064]DPPVPLPPDVPRPDMPPREPGYDTPIAR.-	HexNAc(2)Hex(1) 100.064	T[+100][+568]	1098.54	5	5488.69	5483.66	5	3.5	10	Non	184.67	184.67	11.09	3.92	11	>tr|A0A2N9CP89|A0A2N9CP89_9BURK Uncharacterized protein OS=Burkholderia cenocepacia OX=95486 GN=DFS07_103286 PE=4 SV=1	6655	Nsco_20191108_BC_ZIC_HILIC_H111_thermolysin_B1.55216.55216.5	controllerType=0 controllerNumber=1 scan=55216	103.001	Thermolysin	B1	TRPEPAPDNPPEPAPGT..DPPVPLPPDVPRPDMPPREPGYDTPIAR	TRPEPAPDNPPEPAPGTDPPVPLPPDVPRPDMPPREPGYDTPIAR
81486:4	730	A.APMPAVPAAAS[+568.212]T[+568.212][+100.064]AAAGHAAAADVAPAAGPVAAPAAASAPAAGLPATTVHVPFASLGAFDPLR.L	HexNAc(2)Hex(1),HexNAc(2)Hex(1) 100.064	S[+568], T[+100][+568]	1697.84	4	6788.36	6785.37	3	-3.1	26	NRagged	184.75	184.75	0	3.97	9	>tr|A0A2N9CG52|A0A2N9CG52_9BURK Cyclic di-GMP-binding protein OS=Burkholderia cenocepacia OX=95486 GN=bcsB PE=3 SV=1	1829	Nsco_20191108_BC_ZIC_HILIC_H111_typsin_B1.71688.71688.4	controllerType=0 controllerNumber=1 scan=71688	132.092	Trypsin	B1	APMPAVPAAAS.T..AAAGHAAAADVAPAAGPVAAPAAASAPAAGLPATTVHVPFASLGAFDPLR	APMPAVPAAASTAAAGHAAAADVAPAAGPVAAPAAASAPAAGLPATTVHVPFASLGAFDPLR
38369:3	13	G.S[+568.212]QPAAT[+568.212][+100.064]VEGGAPVVRAQNPRDSVY.F	HexNAc(2)Hex(1),HexNAc(2)Hex(1) 100.064	S[+568], T[+100][+568]	1236.58	3	3707.73	3705.74	2	-2.2	73	Non	184.81	184.81	0	4.99	22	>tr|A0A1V2X7H1|A0A1V2X7H1_9BURK Purine nucleoside phosphorylase OS=Burkholderia cenocepacia OX=95486 GN=A8E72_24650 PE=4 SV=1	4905	Nsco_20191108_BC_ZIC_HILIC_H111_thermolysin_B3.34784.34784.3	controllerType=0 controllerNumber=1 scan=34784	69.2952	Thermolysin	B3	S.QPAAT..VEGGAPVVRAQNPRDSVY	SQPAATVEGGAPVVRAQNPRDSVY
87449:4	420	P.AVNAGVTGTQQVWGGVTWQAT[+568.212]PAAALIAAVYHVNANHGGGNANIYTVGGSYNISK.R	HexNAc(2)Hex(1)	T[+568]	1518.25	4	6069.98	6064.96	5	1	252	NRagged	184.83	184.83	0	4.83	6	>tr|A0A1D2PLN1|A0A1D2PLN1_9BURK General bacterial porin family protein OS=Burkholderia cenocepacia OX=95486 GN=A8E72_34360 PE=4 SV=1	7898	Nsco_20191108_BC_ZIC_HILIC_H111_typsin_B2.73189.73189.4	controllerType=0 controllerNumber=1 scan=73189	145.489	Trypsin	B2	AVNAGVTGTQQVWGGVTWQAT.PAAALIAAVYHVNANHGGGNANIYTVGGSYNISK	AVNAGVTGTQQVWGGVTWQATPAAALIAAVYHVNANHGGGNANIYTVGGSYNISK
40165:3	206	T.T[+568.212]S[+568.212]SS[+568.212][+100.064]EEEAFEEAK.A	HexNAc(2)Hex(1),HexNAc(2)Hex(1),HexNAc(2)Hex(1) 100.064	S[+100][+568]*2, T[+568]	1083.77	3	3249.31	3248.31	1	-2.6	49	NRagged	185	185	1.2	1.01	9	>tr|A0A1V6KLA7|A0A1V6KLA7_9BURK Uncharacterized protein OS=Burkholderia cenocepacia OX=95486 GN=A8E72_02835 PE=4 SV=1	7547	Nsco_20191108_BC_ZIC_HILIC_H111_typsin_B3.35848.35848.3	controllerType=0 controllerNumber=1 scan=35848	74.9576	Trypsin	B3	T.S.SS..EEEAFEEAK	TSSSEEEAFEEAK
18045:2	6351	C.AIHS[+568.212]PGFGEAR.T	HexNAc(2)Hex(1)	S[+568]	855.395	2	1709.78	1709.79	0	-1.9	274	NRagged	185.13	2.97	2.97	0	2	>tr|A0A2N9CNI3|A0A2N9CNI3_9BURK 60 kDa chaperonin OS=Burkholderia cenocepacia OX=95486 GN=groL PE=3 SV=1	2332	Nsco_20191108_BC_ZIC_HILIC_H111_typsin_B3.17328.17328.2	controllerType=0 controllerNumber=1 scan=17328	39.1947	Trypsin	B3	AIHS.PGFGEAR	AIHSPGFGEAR
14757:2	1878	K.KLEQFT[+568.212]ER.T	HexNAc(2)Hex(1)	T[+568]	809.885	2	1618.76	1618.77	0	-4.2	187	Specific	185.25	1.79	1.79	0	2	>tr|A0A1V2X221|A0A1V2X221_9BURK IclR family transcriptional regulator OS=Burkholderia cenocepacia OX=95486 GN=allR_2 PE=4 SV=1	4630	Nsco_20191108_BC_ZIC_HILIC_H111_typsin_B3.14672.14672.2	controllerType=0 controllerNumber=1 scan=14672	34.5286	Trypsin	B3	KLEQFT.ER	KLEQFTER
40871:3	344	T.T[+568.212]S[+568.212]S[+568.212][+100.064]SEEEAFEEAK.A	HexNAc(2)Hex(1),HexNAc(2)Hex(1),HexNAc(2)Hex(1) 100.064	S[+100][+568]*2, T[+568]	1084.11	3	3250.31	3248.31	2	-3.3	49	NRagged	185.31	180.57	0	0.81	10	>tr|A0A1V6KLA7|A0A1V6KLA7_9BURK Uncharacterized protein OS=Burkholderia cenocepacia OX=95486 GN=A8E72_02835 PE=4 SV=1	7547	Nsco_20191108_BC_ZIC_HILIC_H111_typsin_B2.36894.36894.3	controllerType=0 controllerNumber=1 scan=36894	73.1061	Trypsin	B2	T.S.S..SEEEAFEEAK	TSSSEEEAFEEAK
32169:3	7	K.PAATTSATTSTTTSAGTASTSTTATAGTTTAAPAPTAS[+568.212]APEAAAKPAK.T	HexNAc(2)Hex(1)	S[+568]	1616.44	3	4847.31	4847.32	0	-0.6	101	Specific	185.4	149.66	0.76	3.47	76	>tr|A0A2N9CHU5|A0A2N9CHU5_9BURK Uncharacterized protein OS=Burkholderia cenocepacia OX=95486 GN=F01_210059 PE=4 SV=1	268	Nsco_20191108_BC_ZIC_HILIC_H111_typsin_B3.29447.29447.3	controllerType=0 controllerNumber=1 scan=29447	62.625	Trypsin	B3	PAATTSATTSTTTSAGTASTSTTATAGTTTAAPAPTAS.APEAAAKPAK	PAATTSATTSTTTSAGTASTSTTATAGTTTAAPAPTASAPEAAAKPAK
23334:5	1193	D.GRDDNC[+57.021]S[+568.212][+100.064]ANWGT[+568.212]EGPTDDAAIRDVR.Q	HexNAc(2)Hex(1) 100.064,HexNAc(2)Hex(1)	C[+57], S[+100][+568], T[+568]	797.943	5	3985.69	3984.69	1	-1.2	483	NRagged	185.41	185.41	1.2	1.23	8	>tr|A0A1V2WAG9|A0A1V2WAG9_9BURK Glycogen debranching enzyme OS=Burkholderia cenocepacia OX=95486 GN=glgX PE=3 SV=1	4489	Nsco_20191108_BC_ZIC_HILIC_H111_typsin_B3.21917.21917.5	controllerType=0 controllerNumber=1 scan=21917	47.9354	Trypsin	B3	GRDDNC.S..ANWGT.EGPTDDAAIRDVR	GRDDNCSANWGTEGPTDDAAIRDVR
53411:4	93	Y.VKPQDAQALQDASPASGASGAQAAAAPADNATVGAVPDASVQST[+568.212]PLQPPAPISNSSSVHPGNPK.A	HexNAc(2)Hex(1)	T[+568]	1659.56	4	6635.23	6635.21	0	2.2	199	NRagged	185.43	185.43	0	5.17	23	>tr|A0A144S4M8|A0A144S4M8_9BURK BON domain protein OS=Burkholderia cenocepacia OX=95486 GN=A8E72_32405 PE=4 SV=1	5572	Nsco_20191108_BC_ZIC_HILIC_H111_typsin_B2.47213.47213.4	controllerType=0 controllerNumber=1 scan=47213	91.4058	Trypsin	B2	VKPQDAQALQDASPASGASGAQAAAAPADNATVGAVPDASVQST.PLQPPAPISNSSSVHPGNPK	VKPQDAQALQDASPASGASGAQAAAAPADNATVGAVPDASVQSTPLQPPAPISNSSSVHPGNPK
23803:2	2505	L.YDQWVYMQRT[+568.212]TQWRFTP.P	HexNAc(2)Hex(1)	T[+568]	1437.66	2	2874.3	2874.29	0	3.8	227	CRagged	185.43	26.17	3.7	0.11	2	>tr|A0A1V6KW58|A0A1V6KW58_9BURK 2-aminoethylphosphonate--pyruvate transaminase OS=Burkholderia cenocepacia OX=95486 GN=phnW_2 PE=3 SV=1	4431	Nsco_20191108_BC_ZIC_HILIC_H111_thermolysin_B3.22355.22355.2	controllerType=0 controllerNumber=1 scan=22355	47.9998	Thermolysin	B3	YDQWVYMQRT.TQWRFTP	YDQWVYMQRTTQWRFTP
39905:3	180	A.VAAPASGT[+568.212]AES[+568.212]PNPASETNVPAMQ.V	HexNAc(2)Hex(1),HexNAc(2)Hex(1)	S[+568], T[+568]	1145.17	3	3433.51	3433.49	0	4.2	279	Non	185.54	185.54	0.7	4.97	15	>tr|A0A2N9CYS8|A0A2N9CYS8_9BURK Surface lipoprotein OS=Burkholderia cenocepacia OX=95486 GN=F01_50090 PE=4 SV=1	1214	Nsco_20191108_BC_ZIC_HILIC_H111_pepsin_B3.33910.33910.3	controllerType=0 controllerNumber=1 scan=33910	72.2934	Pepsin	B3	VAAPASGT.AES.PNPASETNVPAMQ	VAAPASGTAESPNPASETNVPAMQ
07186:3	77	Q.AAAQKQQQQQQAANTPKPT[+568.212]SSATAAA.A	HexNAc(2)Hex(1)	T[+568]	1055.52	3	3164.53	3164.52	0	4.4	182	Non	185.61	185.61	6.16	5.65	21	>tr|A0A142PL18|A0A142PL18_9BURK Cell division protein OS=Burkholderia cenocepacia OX=95486 GN=A8E72_03155 PE=4 SV=1	5245	Nsco_20191108_BC_ZIC_HILIC_H111_thermolysin_B1.7744.7744.3	controllerType=0 controllerNumber=1 scan=7744	23.5545	Thermolysin	B1	AAAQKQQQQQQAANTPKPT.SSATAAA	AAAQKQQQQQQAANTPKPTSSATAAA
42001:4	7	K.LSKPAATTSATTSTTTSAGTASTSTTATAGTTTAAPAPT[+568.212][+100.064]ASAPEAAAKPAK.T	HexNAc(2)Hex(1) 100.064	T[+100][+568]	1319.9	4	5276.58	5275.59	1	-3.2	98	Specific	185.76	185.76	4.8	5.26	76	>tr|A0A2N9CHU5|A0A2N9CHU5_9BURK Uncharacterized protein OS=Burkholderia cenocepacia OX=95486 GN=F01_210059 PE=4 SV=1	268	Nsco_20191108_BC_ZIC_HILIC_H111_typsin_B3.37400.37400.4	controllerType=0 controllerNumber=1 scan=37400	78.0698	Trypsin	B3	LSKPAATTSATTSTTTSAGTASTSTTATAGTTTAAPAPT..ASAPEAAAKPAK	LSKPAATTSATTSTTTSAGTASTSTTATAGTTTAAPAPTASAPEAAAKPAK
28448:3	533	A.AAPAPAAAS[+568.212]AASDAAPALT[+568.212]PQQAR.Q	HexNAc(2)Hex(1),HexNAc(2)Hex(1)	S[+568], T[+568]	1104.52	3	3311.55	3311.54	0	4.4	20	NRagged	185.84	136.27	46.83	1.89	7	>tr|A0A1V2XJK6|A0A1V2XJK6_9BURK Mechanosensitive ion channel protein OS=Burkholderia cenocepacia OX=95486 GN=A8F55_37840 PE=4 SV=1	4433	Nsco_20191108_BC_ZIC_HILIC_H111_typsin_B1.27105.27105.3	controllerType=0 controllerNumber=1 scan=27105	57.5764	Trypsin	B1	AAPAPAAAS.AASDAAPALT.PQQAR	AAPAPAAASAASDAAPALTPQQAR
67287:4	1080	Y.IGEWSADYIDPHS[+568.212][+100.064]NAQGFAWNPDNTDK.S	HexNAc(2)Hex(1) 100.064	S[+100][+568]	930.413	4	3718.63	3716.61	2	1.9	421	NRagged	185.84	185.84	5.73	0.91	5	>tr|A0A1V2X737|A0A1V2X737_9BURK ABC peptide transporter, periplasmic ligand binding protein OS=Burkholderia cenocepacia OX=95486 GN=gsiB_4 PE=4 SV=1	6144	Nsco_20191108_BC_ZIC_HILIC_H111_typsin_B2.58182.58182.4	controllerType=0 controllerNumber=1 scan=58182	111.628	Trypsin	B2	IGEWSADYIDPHS..NAQGFAWNPDNTDK	IGEWSADYIDPHSNAQGFAWNPDNTDK
03951:2	1038	G.PTGQPM[+15.995]S[+568.212][+100.064]FYEGVVGGR.S	HexNAc(2)Hex(1) 100.064	M[+16], S[+100][+568]	1183.53	2	2366.06	2366.07	0	-3.6	152	NRagged	185.85	18.39	18.39	0.05	6	>tr|A0A1V2W6C8|A0A1V2W6C8_9BURK Gamma-glutamyltransferase OS=Burkholderia cenocepacia OX=95486 GN=ggt PE=4 SV=1	5113	Nsco_20191108_BC_ZIC_HILIC_H111_typsin_B1.5096.5096.2	controllerType=0 controllerNumber=1 scan=5096	19.5223	Trypsin	B1	PTGQPM.S..FYEGVVGGR	PTGQPMSFYEGVVGGR
65513:3	764	R.APEQAPAPPVAPLAS[+568.212][+100.064]GAAAGVAQPVPGPTLLPREPAAGVSTK.E	HexNAc(2)Hex(1) 100.064	S[+100][+568]	1526.47	3	4577.39	4577.4	0	-2.7	402	Specific	185.89	185.89	3.6	5.3	8	>tr|A0A1V2XAF9|A0A1V2XAF9_9BURK Peptide-binding protein OS=Burkholderia cenocepacia OX=95486 GN=bcscD PE=4 SV=1	4047	Nsco_20191108_BC_ZIC_HILIC_H111_typsin_B2.56818.56818.3	controllerType=0 controllerNumber=1 scan=56818	108.939	Trypsin	B2	APEQAPAPPVAPLAS..GAAAGVAQPVPGPTLLPREPAAGVSTK	APEQAPAPPVAPLASGAAAGVAQPVPGPTLLPREPAAGVSTK
79932:4	685	A.IVYMANNDGANFPEPAAPAANAAQPAS[+568.212]GAPAS[+568.212][+100.064]GADASNAQAAAAMAAIAAIPK.A	HexNAc(2)Hex(1),HexNAc(2)Hex(1) 100.064	S[+100][+568]*2	1540.47	4	6158.87	6156.86	2	2.1	150	NRagged	185.89	185.89	0	3.82	7	>tr|A0A1V2WZJ2|A0A1V2WZJ2_9BURK Class I cytochrome c OS=Burkholderia cenocepacia OX=95486 GN=A8E72_32710 PE=4 SV=1	7969	Nsco_20191108_BC_ZIC_HILIC_H111_typsin_B3.66890.66890.4	controllerType=0 controllerNumber=1 scan=66890	139.255	Trypsin	B3	IVYMANNDGANFPEPAAPAANAAQPAS.GAPAS..GADASNAQAAAAMAAIAAIPK	IVYMANNDGANFPEPAAPAANAAQPASGAPASGADASNAQAAAAMAAIAAIPK
23675:2	995	K.AEPGGPERFVVHIDAET[+568.212]F.Y	HexNAc(2)Hex(1)	T[+568]	1270.09	2	2539.17	2539.17	0	0.8	29	NRagged	185.89	15.07	15.07	0.84	2	>tr|A0A2N9D020|A0A2N9D020_9BURK Protein OSA OS=Burkholderia cenocepacia OX=95486 GN=F01_520164 PE=4 SV=1	3697	Nsco_20191108_BC_ZIC_HILIC_H111_thermolysin_B2.22367.22367.2	controllerType=0 controllerNumber=1 scan=22367	47.7476	Thermolysin	B2	AEPGGPERFVVHIDAET.F	AEPGGPERFVVHIDAETF
06377:2	230	A.PQAAGVIHT[+568.212][+100.064]DFER.G	HexNAc(2)Hex(1) 100.064	T[+100][+568]	1055	2	2108.99	2109	0	-2.8	303	NRagged	185.93	50.43	50.43	0.01	10	>tr|A0A144RY32|A0A144RY32_9BURK Ribosome-binding ATPase YchF OS=Burkholderia cenocepacia OX=95486 GN=ychF PE=3 SV=1	7440	Nsco_20191108_BC_ZIC_HILIC_H111_typsin_B2.7323.7323.2	controllerType=0 controllerNumber=1 scan=7323	22.0227	Trypsin	B2	PQAAGVIHT..DFER	PQAAGVIHTDFER
40417:5	2	S.KVAPPPADNGASQPQQFDPNRALQGKT[+568.212][+100.064]PGQPVPQAAQPAPPNTAPGQAA.N	HexNAc(2)Hex(1) 100.064	T[+100][+568]	1110.35	5	5547.72	5546.74	1	-4.6	49	Non	186.08	186.08	12.12	4.22	68	>tr|A0A142PL18|A0A142PL18_9BURK Cell division protein OS=Burkholderia cenocepacia OX=95486 GN=A8E72_03155 PE=4 SV=1	5245	Nsco_20191108_BC_ZIC_HILIC_H111_pepsin_B1.35574.35574.5	controllerType=0 controllerNumber=1 scan=35574	75.7836	Pepsin	B1	KVAPPPADNGASQPQQFDPNRALQGKT..PGQPVPQAAQPAPPNTAPGQAA	KVAPPPADNGASQPQQFDPNRALQGKTPGQPVPQAAQPAPPNTAPGQAA
00651:3	5	G.KKAKAADAAS[+568.212]Q.-	HexNAc(2)Hex(1)	S[+568]	552.946	3	1656.82	1656.82	0	3.3	81	Non	186.17	73.75	73.75	1.87	36	>tr|A0A0M1IFG9|A0A0M1IFG9_9BURK Signal peptide protein OS=Burkholderia cenocepacia OX=95486 GN=A8F55_16750 PE=4 SV=1	5429	Nsco_20191108_BC_ZIC_HILIC_H111_thermolysin_B2.2224.2224.3	controllerType=0 controllerNumber=1 scan=2224	13.0327	Thermolysin	B2	KKAKAADAAS.Q	KKAKAADAASQ
60204:4	181	D.NPPEPAPGT[+568.212]DPPVPLPPDVPRPDMPPREPGYDTPIAR.-	HexNAc(2)Hex(1)	T[+568]	1131.55	4	4523.17	4520.18	3	-5.2	18	NRagged	186.43	186.43	0.67	3.51	16	>tr|A0A2N9CP89|A0A2N9CP89_9BURK Uncharacterized protein OS=Burkholderia cenocepacia OX=95486 GN=DFS07_103286 PE=4 SV=1	6655	Nsco_20191108_BC_ZIC_HILIC_H111_typsin_B2.52580.52580.4	controllerType=0 controllerNumber=1 scan=52580	100.855	Trypsin	B2	NPPEPAPGT.DPPVPLPPDVPRPDMPPREPGYDTPIAR	NPPEPAPGTDPPVPLPPDVPRPDMPPREPGYDTPIAR
06277:3	2	A.AAQKQQQQQQAANTPKPT[+568.212]SSATAAA.A	HexNAc(2)Hex(1)	T[+568]	1032.17	3	3094.49	3093.48	1	3.1	183	Non	186.47	169.19	0.16	4.73	68	>tr|A0A142PL18|A0A142PL18_9BURK Cell division protein OS=Burkholderia cenocepacia OX=95486 GN=A8E72_03155 PE=4 SV=1	5245	Nsco_20191108_BC_ZIC_HILIC_H111_pepsin_B1.7228.7228.3	controllerType=0 controllerNumber=1 scan=7228	22.8536	Pepsin	B1	AAQKQQQQQQAANTPKPT.SSATAAA	AAQKQQQQQQAANTPKPTSSATAAA
11060:2	1496	F.FPGLS[+568.212]AGT[+568.212]GGVPKERDL.D	HexNAc(2)Hex(1),HexNAc(2)Hex(1)	S[+568], T[+568]	1419.16	2	2837.32	2837.32	0	0	159	Specific	186.54	41.06	41.06	0.8	2	>tr|A0A2N9CKW6|A0A2N9CKW6_9BURK Uncharacterized protein OS=Burkholderia cenocepacia OX=95486 GN=F01_310012 PE=4 SV=1	1936	Nsco_20191108_BC_ZIC_HILIC_H111_thermolysin_B2.11384.11384.2	controllerType=0 controllerNumber=1 scan=11384	29.7135	Thermolysin	B2	FPGLS.AGT.GGVPKERDL	FPGLSAGTGGVPKERDL
47281:3	1090	Q.LEQNGYKPLASDS[+568.212]QYPSNIQAAEQR.I	HexNAc(2)Hex(1)	S[+568]	1126.54	3	3377.59	3375.57	2	3.9	40	NRagged	186.65	164.3	0.8	3.51	3	>tr|A0A142PBN7|A0A142PBN7_9BURK Membrane protein OS=Burkholderia cenocepacia OX=95486 GN=A8E72_25610 PE=4 SV=1	6410	Nsco_20191108_BC_ZIC_HILIC_H111_typsin_B2.42199.42199.3	controllerType=0 controllerNumber=1 scan=42199	82.5432	Trypsin	B2	LEQNGYKPLASDS.QYPSNIQAAEQR	LEQNGYKPLASDSQYPSNIQAAEQR
24268:3	13	K.VAPPPADNGAS[+568.212]QPQQFDPNR.A	HexNAc(2)Hex(1)	S[+568]	892.078	3	2674.22	2674.21	0	2.6	50	Specific	186.68	186.68	186.68	5.42	56	>tr|A0A142PL18|A0A142PL18_9BURK Cell division protein OS=Burkholderia cenocepacia OX=95486 GN=A8E72_03155 PE=4 SV=1	5245	Nsco_20191108_BC_ZIC_HILIC_H111_typsin_B2.22807.22807.3	controllerType=0 controllerNumber=1 scan=22807	48.2534	Trypsin	B2	VAPPPADNGAS.QPQQFDPNR	VAPPPADNGASQPQQFDPNR
27421:3	261	Q.PAAAASAALSTIYFET[+568.212]GKS[+568.212]VL.P	HexNAc(2)Hex(1),HexNAc(2)Hex(1)	S[+568], T[+568]	1069.18	3	3205.52	3204.52	1	-1.7	423	NRagged	186.82	61.55	6.85	1.79	29	>tr|A0A2N9D2V0|A0A2N9D2V0_9BURK Cytochrome c oxidase subunit 2 OS=Burkholderia cenocepacia OX=95486 GN=ctaC_1 PE=3 SV=1	4900	Nsco_20191108_BC_ZIC_HILIC_H111_thermolysin_B2.25498.25498.3	controllerType=0 controllerNumber=1 scan=25498	53.2175	Thermolysin	B2	PAAAASAALSTIYFET.GKS.VL	PAAAASAALSTIYFETGKSVL
43885:2	43	A.EEEEEEEEEEEDDGAAQAS[+568.212]ANA.A	HexNAc(2)Hex(1)	S[+568]	1490.05	2	2979.09	2978.09	1	-0.4	255	Non	186.83	186.83	186.83	4.02	17	>tr|A0A142PEA6|A0A142PEA6_9BURK RNA polymerase sigma factor RpoD OS=Burkholderia cenocepacia OX=95486 GN=rpoD PE=3 SV=1	4677	Nsco_20191108_BC_ZIC_HILIC_H111_thermolysin_B3.39629.39629.2	controllerType=0 controllerNumber=1 scan=39629	78.5827	Thermolysin	B3	EEEEEEEEEEEDDGAAQAS.ANA	EEEEEEEEEEEDDGAAQASANA
23189:3	1	S.KVAPPPADNGAS[+568.212]QPQQFDPNRA.L	HexNAc(2)Hex(1)	S[+568]	958.784	3	2874.34	2873.34	1	-3	49	Non	186.97	180.15	180.15	4.01	76	>tr|A0A142PL18|A0A142PL18_9BURK Cell division protein OS=Burkholderia cenocepacia OX=95486 GN=A8E72_03155 PE=4 SV=1	5245	Nsco_20191108_BC_ZIC_HILIC_H111_pepsin_B2.21222.21222.3	controllerType=0 controllerNumber=1 scan=21222	44.4586	Pepsin	B2	KVAPPPADNGAS.QPQQFDPNRA	KVAPPPADNGASQPQQFDPNRA
97424:3	14	K.YS[+568.212][+100.064]RVAAET[+568.212]LC[+57.021]NTGLVVLAGEITTTANIDYIQIAR.D	HexNAc(2)Hex(1) 100.064,HexNAc(2)Hex(1)	C[+57], S[+100][+568], T[+568]	1646.14	3	4936.41	4933.41	3	-2.3	38	Specific	187	187	8.29	5.93	39	>tr|A0A142PKL5|A0A142PKL5_9BURK S-adenosylmethionine synthase OS=Burkholderia cenocepacia OX=95486 GN=metK PE=3 SV=1	7864	Nsco_20191108_BC_ZIC_HILIC_H111_typsin_B2.80216.80216.3	controllerType=0 controllerNumber=1 scan=80216	162.666	Trypsin	B2	YS..RVAAET.LC.NTGLVVLAGEITTTANIDYIQIAR	YSRVAAETLCNTGLVVLAGEITTTANIDYIQIAR
40975:4	1	S.KVAPPPADNGASQPQQFDPNRALQGKT[+568.212]PGQPVPQAAQPAPPNTAPGQAANQ.T	HexNAc(2)Hex(1)	T[+568]	1422.96	4	5688.8	5688.78	0	4.4	49	Non	187.15	187.15	2.68	6.26	76	>tr|A0A142PL18|A0A142PL18_9BURK Cell division protein OS=Burkholderia cenocepacia OX=95486 GN=A8E72_03155 PE=4 SV=1	5245	Nsco_20191108_BC_ZIC_HILIC_H111_pepsin_B2.35009.35009.4	controllerType=0 controllerNumber=1 scan=35009	72.8865	Pepsin	B2	KVAPPPADNGASQPQQFDPNRALQGKT.PGQPVPQAAQPAPPNTAPGQAANQ	KVAPPPADNGASQPQQFDPNRALQGKTPGQPVPQAAQPAPPNTAPGQAANQ
73874:4	184	G.AATAAAPAEAASAPAQAASGAEQPAAAAS[+568.212]AALS[+568.212][+100.064]T[+568.212][+100.064]IYFETGK.S	HexNAc(2)Hex(1),HexNAc(2)Hex(1) 100.064,HexNAc(2)Hex(1) 100.064	S[+100][+568]*2, T[+100][+568]	1410.9	4	5640.58	5637.6	3	-5.4	400	NRagged	187.18	187.18	0	1.38	38	>tr|A0A2N9D2V0|A0A2N9D2V0_9BURK Cytochrome c oxidase subunit 2 OS=Burkholderia cenocepacia OX=95486 GN=ctaC_1 PE=3 SV=1	4900	Nsco_20191108_BC_ZIC_HILIC_H111_typsin_B2.63250.63250.4	controllerType=0 controllerNumber=1 scan=63250	122.097	Trypsin	B2	AATAAAPAEAASAPAQAASGAEQPAAAAS.AALS..T..IYFETGK	AATAAAPAEAASAPAQAASGAEQPAAAASAALSTIYFETGK
75842:3	1431	S.AQALSVLQGLQADVVT[+568.212][+100.064]MNQPNDIDLLAER.G	HexNAc(2)Hex(1) 100.064	T[+100][+568]	1264.97	3	3792.91	3790.89	2	2.8	74	NRagged	187.18	187.18	3.2	3.51	3	>tr|A0A1V6KLG2|A0A1V6KLG2_9BURK Sulfate transporter subunit periplasmic-binding component of ABC superfamily OS=Burkholderia cenocepacia OX=95486 GN=sbp PE=4 SV=1	7159	Nsco_20191108_BC_ZIC_HILIC_H111_typsin_B3.63871.63871.3	controllerType=0 controllerNumber=1 scan=63871	131.988	Trypsin	B3	AQALSVLQGLQADVVT..MNQPNDIDLLAER	AQALSVLQGLQADVVTMNQPNDIDLLAER
33734:6	85	Q.KQQQQQQAANT[+568.212][+100.064]PKPTSSATAAAAAKPPTANDANTGYFLQVGAYKTEGDAEQQR.A	HexNAc(2)Hex(1) 100.064	T[+100][+568]	1036.84	6	6215.97	6215.99	0	-2.2	186	NRagged	187.25	187.25	1.8	4.74	42	>tr|A0A142PL18|A0A142PL18_9BURK Cell division protein OS=Burkholderia cenocepacia OX=95486 GN=A8E72_03155 PE=4 SV=1	5245	Nsco_20191108_BC_ZIC_HILIC_H111_typsin_B1.31700.31700.2	controllerType=0 controllerNumber=1 scan=31700	65.626	Trypsin	B1	KQQQQQQAANT..PKPTSSATAAAAAKPPTANDANTGYFLQVGAYKTEGDAEQQR	KQQQQQQAANTPKPTSSATAAAAAKPPTANDANTGYFLQVGAYKTEGDAEQQR
02414:4	8	A.PEAAAKPAKT[+568.212][+100.064]KRASKKEKA.A	HexNAc(2)Hex(1) 100.064	T[+100][+568]	670.619	4	2679.45	2678.46	1	-3	140	Non	187.26	187.26	5.6	4.1	50	>tr|A0A2N9CHU5|A0A2N9CHU5_9BURK Uncharacterized protein OS=Burkholderia cenocepacia OX=95486 GN=F01_210059 PE=4 SV=1	268	Nsco_20191108_BC_ZIC_HILIC_H111_thermolysin_B1.3777.3777.4	controllerType=0 controllerNumber=1 scan=3777	17.7949	Thermolysin	B1	PEAAAKPAKT..KRASKKEKA	PEAAAKPAKTKRASKKEKA
29039:3	53	R.VHGIDNSGAGS[+568.212]QPAATVEGGAPVVR.A	HexNAc(2)Hex(1)	S[+568]	972.137	3	2914.4	2914.39	0	1.5	63	Specific	187.28	187.28	1.2	4.24	16	>tr|A0A1V2X7H1|A0A1V2X7H1_9BURK Purine nucleoside phosphorylase OS=Burkholderia cenocepacia OX=95486 GN=A8E72_24650 PE=4 SV=1	4905	Nsco_20191108_BC_ZIC_HILIC_H111_typsin_B2.27058.27058.3	controllerType=0 controllerNumber=1 scan=27058	55.8892	Trypsin	B2	VHGIDNSGAGS.QPAATVEGGAPVVR	VHGIDNSGAGSQPAATVEGGAPVVR
25958:3	17	K.LSKPAATTSATTST[+568.212][+100.064]TTSAGTASTSTTATAGTTTAAPAPTASAPEAAAKPAK.T	HexNAc(2)Hex(1) 100.064	T[+100][+568]	1759.53	3	5276.57	5275.59	1	-4.9	98	Specific	187.58	187.58	1.2	5.3	70	>tr|A0A2N9CHU5|A0A2N9CHU5_9BURK Uncharacterized protein OS=Burkholderia cenocepacia OX=95486 GN=F01_210059 PE=4 SV=1	268	Nsco_20191108_BC_ZIC_HILIC_H111_typsin_B2.24295.24295.3	controllerType=0 controllerNumber=1 scan=24295	50.9308	Trypsin	B2	LSKPAATTSATTST..TTSAGTASTSTTATAGTTTAAPAPTASAPEAAAKPAK	LSKPAATTSATTSTTTSAGTASTSTTATAGTTTAAPAPTASAPEAAAKPAK
42067:4	16	Q.QAANTPKPTS[+568.212][+100.064]SATAAAAAKPPTANDANT[+568.212][+100.064]GYFLQVGAYK.T	HexNAc(2)Hex(1) 100.064,HexNAc(2)Hex(1) 100.064	S[+100][+568], T[+100][+568]	1276.36	4	5102.43	5101.44	1	-2.3	192	NRagged	187.7	132.47	14.75	0.48	53	>tr|A0A142PL18|A0A142PL18_9BURK Cell division protein OS=Burkholderia cenocepacia OX=95486 GN=A8E72_03155 PE=4 SV=1	5245	Nsco_20191108_BC_ZIC_HILIC_H111_typsin_B3.37458.37458.4	controllerType=0 controllerNumber=1 scan=37458	78.1714	Trypsin	B3	QAANTPKPTS..SATAAAAAKPPTANDANT..GYFLQVGAYK	QAANTPKPTSSATAAAAAKPPTANDANTGYFLQVGAYK
21031:3	144	P.AAPKPAPAT[+568.212][+100.064]VANAGPASPDSGDASSPASPAGAR.F	HexNAc(2)Hex(1) 100.064	T[+100][+568]	1195.24	3	3583.7	3582.7	1	-1.8	177	NRagged	187.77	63.13	2.1	3.68	18	>tr|A0A2N9CRL1|A0A2N9CRL1_9BURK Sporulation related OS=Burkholderia cenocepacia OX=95486 GN=F01_420513 PE=4 SV=1	313	Nsco_20191108_BC_ZIC_HILIC_H111_typsin_B1.20429.20429.3	controllerType=0 controllerNumber=1 scan=20429	45.4449	Trypsin	B1	AAPKPAPAT..VANAGPASPDSGDASSPASPAGAR	AAPKPAPATVANAGPASPDSGDASSPASPAGAR
33579:3	16	R.VHGIDNSGAGS[+568.212]QPAATVEGGAPVVRAQNPRDSVY.F	HexNAc(2)Hex(1)	S[+568]	1315.97	3	3945.89	3944.87	1	3.2	63	Non	187.89	134.2	48.17	4.64	20	>tr|A0A1V2X7H1|A0A1V2X7H1_9BURK Purine nucleoside phosphorylase OS=Burkholderia cenocepacia OX=95486 GN=A8E72_24650 PE=4 SV=1	4905	Nsco_20191108_BC_ZIC_HILIC_H111_thermolysin_B2.30680.30680.3	controllerType=0 controllerNumber=1 scan=30680	62.01	Thermolysin	B2	VHGIDNSGAGS.QPAATVEGGAPVVRAQNPRDSVY	VHGIDNSGAGSQPAATVEGGAPVVRAQNPRDSVY
91065:2	10	N.WVNGT[+568.212][+100.064]GEWVWMNGTNELC[+57.021]WR.D	HexNAc(2)Hex(1) 100.064	C[+57], T[+100][+568]	1582.7	2	3164.39	3163.38	1	4.4	36	NRagged	188.23	179.53	3.62	3.65	41	>tr|A0A071MGM0|A0A071MGM0_9BURK Membrane protein OS=Burkholderia cenocepacia OX=95486 GN=ompA PE=3 SV=1	5684	Nsco_20191108_BC_ZIC_HILIC_H111_typsin_B1.79029.79029.2	controllerType=0 controllerNumber=1 scan=79029	145.721	Trypsin	B1	WVNGT..GEWVWMNGTNELC.WR	WVNGTGEWVWMNGTNELCWR
83379:5	343	A.LS[+568.212][+100.064]YAAANGGGRAGIIET[+568.212][+100.064]NFREETETDLFGEQAVLC[+57.021]GGTVELIK.A	HexNAc(2)Hex(1) 100.064,HexNAc(2)Hex(1) 100.064	C[+57], S[+100][+568], T[+100][+568]	1179.56	5	5893.79	5893.81	0	-2.7	165	NRagged	188.57	152.08	96.86	0.19	8	>tr|A0A142PMM3|A0A142PMM3_9BURK Ketol-acid reductoisomerase (NADP(+)) OS=Burkholderia cenocepacia OX=95486 GN=ilvC PE=3 SV=1	6782	Nsco_20191108_BC_ZIC_HILIC_H111_typsin_B2.70234.70234.5	controllerType=0 controllerNumber=1 scan=70234	137.982	Trypsin	B2	LS..YAAANGGGRAGIIET..NFREETETDLFGEQAVLC.GGTVELIK	LSYAAANGGGRAGIIETNFREETETDLFGEQAVLCGGTVELIK
47350:2	2710	S.ASVPAAPAAPAS[+568.212][+100.064]AAAAVERPLVRFQQK.P	HexNAc(2)Hex(1) 100.064	S[+100][+568]	1673.38	2	3345.76	3342.75	3	-0.5	31	NRagged	188.59	91.33	91.33	0.17	2	>tr|A0A1V2XG35|A0A1V2XG35_9BURK (2Fe-2S)-binding protein OS=Burkholderia cenocepacia OX=95486 GN=hcrC PE=4 SV=1	4048	Nsco_20191108_BC_ZIC_HILIC_H111_typsin_B2.42255.42255.2	controllerType=0 controllerNumber=1 scan=42255	82.6602	Trypsin	B2	ASVPAAPAAPAS..AAAAVERPLVRFQQK	ASVPAAPAAPASAAAAVERPLVRFQQK
23194:3	1	S.KVAPPPADNGAS[+568.212]QPQQFDPNRA.L	HexNAc(2)Hex(1)	S[+568]	958.784	3	2874.34	2873.34	1	-3	49	Non	188.65	64.72	64.72	0.57	76	>tr|A0A142PL18|A0A142PL18_9BURK Cell division protein OS=Burkholderia cenocepacia OX=95486 GN=A8E72_03155 PE=4 SV=1	5245	Nsco_20191108_BC_ZIC_HILIC_H111_pepsin_B2.21226.21226.3	controllerType=0 controllerNumber=1 scan=21226	44.4655	Pepsin	B2	KVAPPPADNGAS.QPQQFDPNRA	KVAPPPADNGASQPQQFDPNRA
22850:6	76	K.DAAKPAAKPDTTTTASVTPPKPAPKPAAPAAKPAAPKPAPAT[+568.212]VANAGPASPDSGDASSPASPAGAR.F	HexNAc(2)Hex(1)	T[+568]	1106.23	6	6632.36	6628.35	4	-1	144	Specific	188.78	188.78	0	3.73	18	>tr|A0A2N9CRL1|A0A2N9CRL1_9BURK Sporulation related OS=Burkholderia cenocepacia OX=95486 GN=F01_420513 PE=4 SV=1	313	Nsco_20191108_BC_ZIC_HILIC_H111_typsin_B2.21583.21583.2	controllerType=0 controllerNumber=1 scan=21583	46.0854	Trypsin	B2	DAAKPAAKPDTTTTASVTPPKPAPKPAAPAAKPAAPKPAPAT.VANAGPASPDSGDASSPASPAGAR	DAAKPAAKPDTTTTASVTPPKPAPKPAAPAAKPAAPKPAPATVANAGPASPDSGDASSPASPAGAR
50850:2	201	F.S[+568.212][+100.064]DQAEGVIC[+57.021]GLGWK.G	HexNAc(2)Hex(1) 100.064	C[+57], S[+100][+568]	1095.51	2	2190.01	2188	2	0.9	118	NRagged	188.94	125.02	125.02	0.04	9	>tr|A0A071MJE2|A0A071MJE2_9BURK 3-dehydroquinate dehydratase OS=Burkholderia cenocepacia OX=95486 GN=aroQ PE=3 SV=1	4022	Nsco_20191108_BC_ZIC_HILIC_H111_typsin_B3.44484.44484.2	controllerType=0 controllerNumber=1 scan=44484	91.6177	Trypsin	B3	S..DQAEGVIC.GLGWK	SDQAEGVICGLGWK
54788:4	7	K.LSKPAATTSATTSTTTSAGTASTSTTATAGTTTAAPAPTAS[+568.212][+100.064]APEAAAKPAK.T	HexNAc(2)Hex(1) 100.064	S[+100][+568]	1319.9	4	5276.57	5275.59	1	-5.1	98	Specific	189.01	189.01	15.79	3.7	76	>tr|A0A2N9CHU5|A0A2N9CHU5_9BURK Uncharacterized protein OS=Burkholderia cenocepacia OX=95486 GN=F01_210059 PE=4 SV=1	268	Nsco_20191108_BC_ZIC_HILIC_H111_typsin_B3.47548.47548.4	controllerType=0 controllerNumber=1 scan=47548	97.4046	Trypsin	B3	LSKPAATTSATTSTTTSAGTASTSTTATAGTTTAAPAPTAS..APEAAAKPAK	LSKPAATTSATTSTTTSAGTASTSTTATAGTTTAAPAPTASAPEAAAKPAK
74705:6	623	V.QEMIDIC[+57.021]DFAVGLSRQLYGLTIASERPGHRMMETWHPIGVC[+57.021]GVISAFNFPVAVWAWNAALAFVC[+57.021]GDS[+568.212][+100.064]VVWK.P	HexNAc(2)Hex(1) 100.064	C[+57]*3, S[+100][+568]	1453.04	6	8713.2	8705.2	8	-2.7	147	NRagged	189.04	41.68	41.68	0.01	7	>tr|A0A2N9CXS4|A0A2N9CXS4_9BURK Aldehyde dehydrogenase OS=Burkholderia cenocepacia OX=95486 GN=F01_480384 PE=4 SV=1	2690	Nsco_20191108_BC_ZIC_HILIC_H111_typsin_B2.63863.63863.6	controllerType=0 controllerNumber=1 scan=63863	123.442	Trypsin	B2	QEMIDIC.DFAVGLSRQLYGLTIASERPGHRMMETWHPIGVC.GVISAFNFPVAVWAWNAALAFVC.GDS..VVWK	QEMIDICDFAVGLSRQLYGLTIASERPGHRMMETWHPIGVCGVISAFNFPVAVWAWNAALAFVCGDSVVWK
14852:3	65	A.PT[+568.212][+100.064]AS[+568.212][+100.064]APEAAAKPAK.T	HexNAc(2)Hex(1) 100.064,HexNAc(2)Hex(1) 100.064	S[+100][+568], T[+100][+568]	883.429	3	2648.27	2646.26	2	1.9	135	NRagged	189.06	124.33	124.33	2.09	35	>tr|A0A2N9CHU5|A0A2N9CHU5_9BURK Uncharacterized protein OS=Burkholderia cenocepacia OX=95486 GN=F01_210059 PE=4 SV=1	268	Nsco_20191108_BC_ZIC_HILIC_H111_typsin_B1.15018.15018.3	controllerType=0 controllerNumber=1 scan=15018	36.2451	Trypsin	B1	PT..AS..APEAAAKPAK	PTASAPEAAAKPAK
05735:2	1730	L.AGTAFVVSRAVS[+568.212]DAYNR.F	HexNAc(2)Hex(1)	S[+568]	1176.56	2	2352.11	2352.12	0	-2.9	19	CRagged	189.07	33.64	0	0.26	1	>tr|A0A2N9CQN6|A0A2N9CQN6_9BURK C4-dicarboxylate transport sensor protein dctB OS=Burkholderia cenocepacia OX=95486 GN=F01_420231 PE=4 SV=1	714	Nsco_20191108_BC_ZIC_HILIC_H111_thermolysin_B2.6613.6613.2	controllerType=0 controllerNumber=1 scan=6613	22.1825	Thermolysin	B2	AGTAFVVSRAVS.DAYNR	AGTAFVVSRAVSDAYNR
35328:3	261	Q.VADARNGKLPEDTAGAAT[+568.212]AAAPAEAAS[+568.212]APAQAASGAEQ.P	HexNAc(2)Hex(1),HexNAc(2)Hex(1)	S[+568], T[+568]	1539.05	3	4615.13	4614.11	1	3.9	385	Non	189.31	139.64	0.8	7.59	29	>tr|A0A2N9D2V0|A0A2N9D2V0_9BURK Cytochrome c oxidase subunit 2 OS=Burkholderia cenocepacia OX=95486 GN=ctaC_1 PE=3 SV=1	4900	Nsco_20191108_BC_ZIC_HILIC_H111_thermolysin_B2.32098.32098.3	controllerType=0 controllerNumber=1 scan=32098	64.346	Thermolysin	B2	VADARNGKLPEDTAGAAT.AAAPAEAAS.APAQAASGAEQ	VADARNGKLPEDTAGAATAAAPAEAASAPAQAASGAEQ
32256:3	7	K.PAATTSATTSTTTSAGTASTSTTATAGTTTAAPAPTAS[+568.212]APEAAAKPAK.T	HexNAc(2)Hex(1)	S[+568]	1616.78	3	4848.33	4847.32	1	2.7	101	Specific	189.35	136.04	7.6	3.84	76	>tr|A0A2N9CHU5|A0A2N9CHU5_9BURK Uncharacterized protein OS=Burkholderia cenocepacia OX=95486 GN=F01_210059 PE=4 SV=1	268	Nsco_20191108_BC_ZIC_HILIC_H111_typsin_B3.29516.29516.3	controllerType=0 controllerNumber=1 scan=29516	62.7552	Trypsin	B3	PAATTSATTSTTTSAGTASTSTTATAGTTTAAPAPTAS.APEAAAKPAK	PAATTSATTSTTTSAGTASTSTTATAGTTTAAPAPTASAPEAAAKPAK
75601:3	184	G.AAT[+568.212][+100.064]AAAPAEAAS[+568.212][+100.064]APAQAASGAEQPAAAASAALSTIYFETGK.S	HexNAc(2)Hex(1) 100.064,HexNAc(2)Hex(1) 100.064	S[+100][+568], T[+100][+568]	1691.14	3	5071.39	5069.39	2	0.1	400	NRagged	189.39	131.85	9.75	0.68	38	>tr|A0A2N9D2V0|A0A2N9D2V0_9BURK Cytochrome c oxidase subunit 2 OS=Burkholderia cenocepacia OX=95486 GN=ctaC_1 PE=3 SV=1	4900	Nsco_20191108_BC_ZIC_HILIC_H111_typsin_B2.64540.64540.3	controllerType=0 controllerNumber=1 scan=64540	124.963	Trypsin	B2	AAT..AAAPAEAAS..APAQAASGAEQPAAAASAALSTIYFETGK	AATAAAPAEAASAPAQAASGAEQPAAAASAALSTIYFETGK
57783:3	28	L.GGGAWGDNSTVTSGGQPAVS[+568.212][+100.064]AINNGYQTAQSQQR.I	HexNAc(2)Hex(1) 100.064	S[+100][+568]	1344.94	3	4032.81	4032.83	0	-3.9	223	NRagged	189.45	189.45	6	2.22	26	>tr|A0A1V6KSA1|A0A1V6KSA1_9BURK Outer membrane protein (Porin) OS=Burkholderia cenocepacia OX=95486 GN=A8F55_09320 PE=4 SV=1	4500	Nsco_20191108_BC_ZIC_HILIC_H111_typsin_B2.50682.50682.3	controllerType=0 controllerNumber=1 scan=50682	97.3784	Trypsin	B2	GGGAWGDNSTVTSGGQPAVS..AINNGYQTAQSQQR	GGGAWGDNSTVTSGGQPAVSAINNGYQTAQSQQR
42969:3	42	S.QAGSAAPADTPASAAPS[+568.212]AS[+568.212][+100.064]AT[+568.212]PATR.A	HexNAc(2)Hex(1),HexNAc(2)Hex(1) 100.064,HexNAc(2)Hex(1)	S[+100][+568]*2, T[+568]	1345.27	3	4033.79	4029.78	4	0.2	1802	NRagged	189.52	189.52	0	1.17	27	>tr|A0A2N9CVE8|A0A2N9CVE8_9BURK Putative exported glycoprotein OS=Burkholderia cenocepacia OX=95486 GN=F01_460192 PE=4 SV=1	1233	Nsco_20191108_BC_ZIC_HILIC_H111_typsin_B2.38642.38642.3	controllerType=0 controllerNumber=1 scan=38642	76.2869	Trypsin	B2	QAGSAAPADTPASAAPS.AS..AT.PATR	QAGSAAPADTPASAAPSASATPATR
44442:3	25	T.VATTALPQANPNAGGASGT[+568.212]VVHGTAGTLTPPPAN.A	HexNAc(2)Hex(1)	T[+568]	1226.94	3	3678.82	3678.8	0	5	51	Non	189.53	167.52	0	4.08	30	>tr|A0A2N9D2R1|A0A2N9D2R1_9BURK Outer membrane protein OS=Burkholderia cenocepacia OX=95486 GN=F01_70026 PE=3 SV=1	1353	Nsco_20191108_BC_ZIC_HILIC_H111_thermolysin_B2.39864.39864.3	controllerType=0 controllerNumber=1 scan=39864	78.8761	Thermolysin	B2	VATTALPQANPNAGGASGT.VVHGTAGTLTPPPAN	VATTALPQANPNAGGASGTVVHGTAGTLTPPPAN
15907:3	7	A.PT[+568.212][+100.064]AS[+568.212][+100.064]APEAAAKPAK.T	HexNAc(2)Hex(1) 100.064,HexNAc(2)Hex(1) 100.064	S[+100][+568], T[+100][+568]	883.43	3	2648.27	2646.26	2	2.2	135	NRagged	189.6	122.37	122.37	1.76	76	>tr|A0A2N9CHU5|A0A2N9CHU5_9BURK Uncharacterized protein OS=Burkholderia cenocepacia OX=95486 GN=F01_210059 PE=4 SV=1	268	Nsco_20191108_BC_ZIC_HILIC_H111_typsin_B3.15546.15546.3	controllerType=0 controllerNumber=1 scan=15546	36.0116	Trypsin	B3	PT..AS..APEAAAKPAK	PTASAPEAAAKPAK
22939:3	144	P.APATVANAGPASPDS[+568.212][+100.064]GDASSPASPAGAR.F	HexNAc(2)Hex(1) 100.064	S[+100][+568]	1040.48	3	3119.42	3118.43	1	-4	182	NRagged	189.72	189.72	2.4	3.84	18	>tr|A0A2N9CRL1|A0A2N9CRL1_9BURK Sporulation related OS=Burkholderia cenocepacia OX=95486 GN=F01_420513 PE=4 SV=1	313	Nsco_20191108_BC_ZIC_HILIC_H111_typsin_B1.22176.22176.3	controllerType=0 controllerNumber=1 scan=22176	48.6764	Trypsin	B1	APATVANAGPASPDS..GDASSPASPAGAR	APATVANAGPASPDSGDASSPASPAGAR
54956:7	5205	L.T[+568.212]YANVINSPSSNVMPDDVEVYARC[+57.021]QEGNQTRGGEWVSMHRYAGTDRATDDGFVS[+568.212][+100.064]INGTSELPMRNQFAAW.K	HexNAc(2)Hex(1),HexNAc(2)Hex(1) 100.064	C[+57], S[+100][+568], T[+568]	1296.44	7	9069.05	9062.05	7	-2.5	357	CRagged	189.75	55.72	55.72	0	2	>tr|A0A2N9CHD5|A0A2N9CHD5_9BURK 2-chlorobenzoate 1,2-dioxygenase OS=Burkholderia cenocepacia OX=95486 GN=A8E72_21675 PE=4 SV=1	4354	Nsco_20191108_BC_ZIC_HILIC_H111_thermolysin_B3.48650.48650.7	controllerType=0 controllerNumber=1 scan=48650	95.9696	Thermolysin	B3	T.YANVINSPSSNVMPDDVEVYARC.QEGNQTRGGEWVSMHRYAGTDRATDDGFVS..INGTSELPMRNQFAAW	TYANVINSPSSNVMPDDVEVYARCQEGNQTRGGEWVSMHRYAGTDRATDDGFVSINGTSELPMRNQFAAW
09386:2	78	Q.IVKAPAKGAS[+568.212]AAQAAPKPTDNSSGT.F	HexNAc(2)Hex(1)	S[+568]	1453.73	2	2906.46	2906.45	0	3.7	59	Non	189.84	91.87	20.2	4.22	9	>tr|A0A2N9CM16|A0A2N9CM16_9BURK Outer-membrane lipoprotein carrier protein OS=Burkholderia cenocepacia OX=95486 GN=lolA PE=3 SV=1	2338	Nsco_20191108_BC_ZIC_HILIC_H111_pepsin_B1.9909.9909.2	controllerType=0 controllerNumber=1 scan=9909	26.9908	Pepsin	B1	IVKAPAKGAS.AAQAAPKPTDNSSGT	IVKAPAKGASAAQAAPKPTDNSSGT
08762:3	7	T.ATAGTTTAAPAPTAS[+568.212]APEAAAKPAKTKR.A	HexNAc(2)Hex(1)	S[+568]	1059.88	3	3177.63	3176.62	1	2.7	124	Non	190.07	190.07	2.4	7.57	40	>tr|A0A2N9CHU5|A0A2N9CHU5_9BURK Uncharacterized protein OS=Burkholderia cenocepacia OX=95486 GN=F01_210059 PE=4 SV=1	268	Nsco_20191108_BC_ZIC_HILIC_H111_thermolysin_B2.9219.9219.3	controllerType=0 controllerNumber=1 scan=9219	25.9221	Thermolysin	B2	ATAGTTTAAPAPTAS.APEAAAKPAKTKR	ATAGTTTAAPAPTASAPEAAAKPAKTKR
20844:4	261	Q.IVKAPAKGAS[+568.212]AAQAAPKPTDNSSGTFV.F	HexNAc(2)Hex(1)	S[+568]	788.905	4	3152.6	3152.58	0	4.5	59	Non	190.46	190.46	174.07	5.91	8	>tr|A0A2N9CM16|A0A2N9CM16_9BURK Outer-membrane lipoprotein carrier protein OS=Burkholderia cenocepacia OX=95486 GN=lolA PE=3 SV=1	2338	Nsco_20191108_BC_ZIC_HILIC_H111_thermolysin_B1.19132.19132.4	controllerType=0 controllerNumber=1 scan=19132	40.4535	Thermolysin	B1	IVKAPAKGAS.AAQAAPKPTDNSSGTFV	IVKAPAKGASAAQAAPKPTDNSSGTFV
19988:2	1614	A.SAAAAPAAAS[+568.212]S[+568.212][+100.064]S.G	HexNAc(2)Hex(1),HexNAc(2)Hex(1) 100.064	S[+100][+568]*2	1099.47	2	2197.94	2197.95	0	-1.9	86	Non	190.53	27.45	0	0.04	2	>tr|A0A2N9CFC0|A0A2N9CFC0_9BURK Type I antifreeze protein OS=Burkholderia cenocepacia OX=95486 GN=F01_140053 PE=4 SV=1	1932	Nsco_20191108_BC_ZIC_HILIC_H111_pepsin_B1.19024.19024.2	controllerType=0 controllerNumber=1 scan=19024	41.6489	Pepsin	B1	SAAAAPAAAS.S..S	SAAAAPAAASSS
41561:4	2	S.KVAPPPADNGAS[+568.212]QPQQFDPNRALQGKTPGQPVPQAAQPAPPNTAPGQAANQ.T	HexNAc(2)Hex(1)	S[+568]	1422.95	4	5688.76	5688.78	0	-2.8	49	Non	190.56	120.27	67.26	1.39	80	>tr|A0A142PL18|A0A142PL18_9BURK Cell division protein OS=Burkholderia cenocepacia OX=95486 GN=A8E72_03155 PE=4 SV=1	5245	Nsco_20191108_BC_ZIC_HILIC_H111_pepsin_B3.35177.35177.4	controllerType=0 controllerNumber=1 scan=35177	75.6505	Pepsin	B3	KVAPPPADNGAS.QPQQFDPNRALQGKTPGQPVPQAAQPAPPNTAPGQAANQ	KVAPPPADNGASQPQQFDPNRALQGKTPGQPVPQAAQPAPPNTAPGQAANQ
29110:2	1497	L.AVNNHLC[+57.021]EHFPYS[+568.212]RQELF.H	HexNAc(2)Hex(1)	C[+57], S[+568]	1415.14	2	2829.26	2829.27	0	-1.1	483	Specific	190.58	34.97	34.97	0	3	>tr|A0A2N9CV70|A0A2N9CV70_9BURK Nitrite reductase, large subunit, nucleotide-and Fe/S-cluster binding OS=Burkholderia cenocepacia OX=95486 GN=nasD PE=3 SV=1	2447	Nsco_20191108_BC_ZIC_HILIC_H111_thermolysin_B2.26914.26914.2	controllerType=0 controllerNumber=1 scan=26914	55.5817	Thermolysin	B2	AVNNHLC.EHFPYS.RQELF	AVNNHLCEHFPYSRQELF
32454:3	85	K.VAPPPADNGAS[+568.212]QPQQFDPNRALQGK.T	HexNAc(2)Hex(1)	S[+568]	1058.84	3	3174.51	3171.51	3	-2.3	50	Specific	190.66	65.25	65.25	1.09	42	>tr|A0A142PL18|A0A142PL18_9BURK Cell division protein OS=Burkholderia cenocepacia OX=95486 GN=A8E72_03155 PE=4 SV=1	5245	Nsco_20191108_BC_ZIC_HILIC_H111_typsin_B1.30653.30653.3	controllerType=0 controllerNumber=1 scan=30653	63.8674	Trypsin	B1	VAPPPADNGAS.QPQQFDPNRALQGK	VAPPPADNGASQPQQFDPNRALQGK
71358:4	1316	K.RISHSTVATEISGYNGAT[+568.212][+100.064]GTS[+568.212][+100.064]HLHVFWQASGGVTEPGSSGSPIYSPEK.R	HexNAc(2)Hex(1) 100.064,HexNAc(2)Hex(1) 100.064	S[+100][+568], T[+100][+568]	1571.24	4	6281.93	6280.93	1	-0.6	156	Specific	190.77	190.77	0	2.37	11	>sp|LYSC_LYSEN|(Common contaminant protein)	8154	Nsco_20191108_BC_ZIC_HILIC_H111_typsin_B2.61396.61396.3	controllerType=0 controllerNumber=1 scan=61396	118.096	Trypsin	B2	RISHSTVATEISGYNGAT..GTS..HLHVFWQASGGVTEPGSSGSPIYSPEK	RISHSTVATEISGYNGATGTSHLHVFWQASGGVTEPGSSGSPIYSPEK
47739:3	58	Y.MANNDGANFPEPAAPAANAAQPAS[+568.212]GAPASGADASNAQA.A	HexNAc(2)Hex(1)	S[+568]	1345.26	3	4033.76	4033.75	0	4.3	153	Non	190.92	190.92	12	4.81	19	>tr|A0A1V2WZJ2|A0A1V2WZJ2_9BURK Class I cytochrome c OS=Burkholderia cenocepacia OX=95486 GN=A8E72_32710 PE=4 SV=1	7969	Nsco_20191108_BC_ZIC_HILIC_H111_thermolysin_B3.42892.42892.3	controllerType=0 controllerNumber=1 scan=42892	84.7383	Thermolysin	B3	MANNDGANFPEPAAPAANAAQPAS.GAPASGADASNAQA	MANNDGANFPEPAAPAANAAQPASGAPASGADASNAQA
35029:3	394	P.LDKLVEQGRQNAAAS[+568.212]T[+568.212]GASAADAASAPAATVPSA.A	HexNAc(2)Hex(1),HexNAc(2)Hex(1)	S[+568], T[+568]	1435.68	3	4305.03	4304.02	1	3.4	367	Non	191.07	127.37	5.6	5.76	6	>tr|A0A2N9CHN6|A0A2N9CHN6_9BURK Protein HflK OS=Burkholderia cenocepacia OX=95486 GN=F01_210017 PE=3 SV=1	1442	Nsco_20191108_BC_ZIC_HILIC_H111_thermolysin_B3.31933.31933.3	controllerType=0 controllerNumber=1 scan=31933	64.3768	Thermolysin	B3	LDKLVEQGRQNAAAS.T.GASAADAASAPAATVPSA	LDKLVEQGRQNAAASTGASAADAASAPAATVPSA
22389:2	133	A.PAS[+568.212]GT[+568.212]AESPNPASETNV.P	HexNAc(2)Hex(1),HexNAc(2)Hex(1)	S[+568], T[+568]	1383.09	2	2765.17	2765.16	0	4.2	282	Non	191.24	155.22	2.12	5.14	15	>tr|A0A2N9CYS8|A0A2N9CYS8_9BURK Surface lipoprotein OS=Burkholderia cenocepacia OX=95486 GN=F01_50090 PE=4 SV=1	1214	Nsco_20191108_BC_ZIC_HILIC_H111_pepsin_B1.21149.21149.2	controllerType=0 controllerNumber=1 scan=21149	45.886	Pepsin	B1	PAS.GT.AESPNPASETNV	PASGTAESPNPASETNV
24622:2	53	Y.VKPQDAQALQDASPASGAS[+568.212]GAQ.A	HexNAc(2)Hex(1)	S[+568]	1333.12	2	2665.24	2665.23	0	3.6	199	Non	191.34	46.96	34.32	2.43	18	>tr|A0A144S4M8|A0A144S4M8_9BURK BON domain protein OS=Burkholderia cenocepacia OX=95486 GN=A8E72_32405 PE=4 SV=1	5572	Nsco_20191108_BC_ZIC_HILIC_H111_thermolysin_B3.23057.23057.2	controllerType=0 controllerNumber=1 scan=23057	49.2512	Thermolysin	B3	VKPQDAQALQDASPASGAS.GAQ	VKPQDAQALQDASPASGASGAQ
03194:3	8	T.AAPAPTAS[+568.212]APEAAAKPAKTKRASKKEKAAAA.A	HexNAc(2)Hex(1)	S[+568]	1176.97	3	3528.89	3528.88	0	3.8	131	Non	191.35	191.35	14.43	8.34	50	>tr|A0A2N9CHU5|A0A2N9CHU5_9BURK Uncharacterized protein OS=Burkholderia cenocepacia OX=95486 GN=F01_210059 PE=4 SV=1	268	Nsco_20191108_BC_ZIC_HILIC_H111_thermolysin_B1.4347.4347.3	controllerType=0 controllerNumber=1 scan=4347	18.5814	Thermolysin	B1	AAPAPTAS.APEAAAKPAKTKRASKKEKAAAA	AAPAPTASAPEAAAKPAKTKRASKKEKAAAA
38256:3	62	Q.AGSAAPADTPASAAPSAS[+568.212][+100.064]AT[+568.212]PAT[+568.212][+100.064]R.A	HexNAc(2)Hex(1) 100.064,HexNAc(2)Hex(1),HexNAc(2)Hex(1) 100.064	S[+100][+568], T[+100][+568]*2	1335.94	3	4005.8	4001.78	4	1.5	1803	NRagged	191.36	191.36	2.22	1.21	29	>tr|A0A2N9CVE8|A0A2N9CVE8_9BURK Putative exported glycoprotein OS=Burkholderia cenocepacia OX=95486 GN=F01_460192 PE=4 SV=1	1233	Nsco_20191108_BC_ZIC_HILIC_H111_typsin_B3.34374.34374.3	controllerType=0 controllerNumber=1 scan=34374	72.0853	Trypsin	B3	AGSAAPADTPASAAPSAS..AT.PAT..R	AGSAAPADTPASAAPSASATPATR
39238:3	372	F.LYSKAADAGGAKPAAGASAAPAAPAPVAVPAS[+568.212][+100.064]AVS[+568.212]GSAGQ.-	HexNAc(2)Hex(1) 100.064,HexNAc(2)Hex(1)	S[+100][+568]*2	1558.42	3	4673.24	4670.26	3	-5.6	147	CRagged	191.57	191.57	0	4.4	5	>tr|A0A144S0T9|A0A144S0T9_9BURK Outer membrane lipid asymmetry maintenance protein MlaD OS=Burkholderia cenocepacia OX=95486 GN=yrbD PE=4 SV=1	7588	Nsco_20191108_BC_ZIC_HILIC_H111_thermolysin_B3.35547.35547.3	controllerType=0 controllerNumber=1 scan=35547	70.6514	Thermolysin	B3	LYSKAADAGGAKPAAGASAAPAAPAPVAVPAS..AVS.GSAGQ	LYSKAADAGGAKPAAGASAAPAAPAPVAVPASAVSGSAGQ
33433:3	322	A.LRGAADRYAPPPAAVPVAAT[+568.212]SGAQGGAAA.A	HexNAc(2)Hex(1)	T[+568]	1068.21	3	3202.6	3202.59	0	4.8	145	Non	191.73	128.64	0.16	4.62	4	>tr|A0A144SWF6|A0A144SWF6_9BURK Putative exported protein OS=Burkholderia cenocepacia OX=95486 GN=A8E72_18590 PE=4 SV=1	7384	Nsco_20191108_BC_ZIC_HILIC_H111_thermolysin_B2.30557.30557.3	controllerType=0 controllerNumber=1 scan=30557	61.8147	Thermolysin	B2	LRGAADRYAPPPAAVPVAAT.SGAQGGAAA	LRGAADRYAPPPAAVPVAATSGAQGGAAA
31677:4	38	G.NDLISTPT[+568.212]PRVAEAS[+568.212][+100.064]IPVPNT[+568.212][+100.064]SKPEVPTC[+57.021]QK.V	HexNAc(2)Hex(1),HexNAc(2)Hex(1) 100.064,HexNAc(2)Hex(1) 100.064	C[+57], S[+100][+568], T[+100][+568]*2	1313.62	4	5251.47	5251.49	0	-3.8	92	NRagged	191.93	191.93	1.2	4.79	23	>tr|A0A071M2V9|A0A071M2V9_9BURK Inclusion body protein OS=Burkholderia cenocepacia OX=95486 GN=aidA_2 PE=4 SV=1	6176	Nsco_20191108_BC_ZIC_HILIC_H111_typsin_B3.28990.28990.4	controllerType=0 controllerNumber=1 scan=28990	61.7173	Trypsin	B3	NDLISTPT.PRVAEAS..IPVPNT..SKPEVPTC.QK	NDLISTPTPRVAEASIPVPNTSKPEVPTCQK
42087:5	1	S.KVAPPPADNGASQPQQFDPNRALQGKT[+568.212][+100.064]PGQPVPQAAQPAPPNTAPGQA.A	HexNAc(2)Hex(1) 100.064	T[+100][+568]	1096.34	5	5477.69	5475.71	2	-3.9	49	Non	191.96	191.96	5.34	4.13	76	>tr|A0A142PL18|A0A142PL18_9BURK Cell division protein OS=Burkholderia cenocepacia OX=95486 GN=A8E72_03155 PE=4 SV=1	5245	Nsco_20191108_BC_ZIC_HILIC_H111_pepsin_B2.35881.35881.5	controllerType=0 controllerNumber=1 scan=35881	74.9713	Pepsin	B2	KVAPPPADNGASQPQQFDPNRALQGKT..PGQPVPQAAQPAPPNTAPGQA	KVAPPPADNGASQPQQFDPNRALQGKTPGQPVPQAAQPAPPNTAPGQA
71693:2	79	A.QASSTDSGMASES[+568.212]NQPVTDTW.I	HexNAc(2)Hex(1)	S[+568]	1384.07	2	2767.14	2767.13	0	3.7	30	Non	191.97	186.39	0	5.54	31	>tr|A0A1V2WB29|A0A1V2WB29_9BURK BON domain protein OS=Burkholderia cenocepacia OX=95486 GN=osmY_2 PE=4 SV=1	5149	Nsco_20191108_BC_ZIC_HILIC_H111_thermolysin_B1.60771.60771.2	controllerType=0 controllerNumber=1 scan=60771	114.413	Thermolysin	B1	QASSTDSGMASES.NQPVTDTW	QASSTDSGMASESNQPVTDTW
70307:3	121	E.NEDEEAEEEEEEEEEEEDDGAAQAS[+568.212][+100.064]ANAAQLEALK.R	HexNAc(2)Hex(1) 100.064	S[+100][+568]	1507.29	3	4519.85	4518.83	1	4.4	249	NRagged	192.07	192.07	192.07	3.72	16	>tr|A0A142PEA6|A0A142PEA6_9BURK RNA polymerase sigma factor RpoD OS=Burkholderia cenocepacia OX=95486 GN=rpoD PE=3 SV=1	4677	Nsco_20191108_BC_ZIC_HILIC_H111_typsin_B2.60480.60480.3	controllerType=0 controllerNumber=1 scan=60480	116.147	Trypsin	B2	NEDEEAEEEEEEEEEEEDDGAAQAS..ANAAQLEALK	NEDEEAEEEEEEEEEEEDDGAAQASANAAQLEALK
21396:2	1031	H.AQTDAPGAS[+568.212]GT[+568.212]PA.N	HexNAc(2)Hex(1),HexNAc(2)Hex(1)	S[+568], T[+568]	1140.98	2	2280.96	2279.95	1	1.6	26	Non	192.24	65.73	42.88	0.81	3	>tr|A0A2N9CVD3|A0A2N9CVD3_9BURK Iron complex outermembrane receptor protein OS=Burkholderia cenocepacia OX=95486 GN=DFS07_101203 PE=3 SV=1	7314	Nsco_20191108_BC_ZIC_HILIC_H111_pepsin_B2.19837.19837.6	controllerType=0 controllerNumber=1 scan=19837	42.0407	Pepsin	B2	AQTDAPGAS.GT.PA	AQTDAPGASGTPA
17217:3	499	A.FAET[+568.212]GS[+568.212]HGRPVK.V	HexNAc(2)Hex(1),HexNAc(2)Hex(1)	S[+568], T[+568]	808.706	3	2424.1	2422.09	2	3.1	37	NRagged	192.3	192.3	192.3	1.07	9	>tr|A0A1V2XY80|A0A1V2XY80_9BURK Purine nucleoside permease OS=Burkholderia cenocepacia OX=95486 GN=A8F55_12890 PE=4 SV=1	5557	Nsco_20191108_BC_ZIC_HILIC_H111_typsin_B3.16652.16652.3	controllerType=0 controllerNumber=1 scan=16652	38.005	Trypsin	B3	FAET.GS.HGRPVK	FAETGSHGRPVK
12395:2	2680	A.IVVAWLNDTFT[+568.212]GAS[+568.212]GR.R	HexNAc(2)Hex(1),HexNAc(2)Hex(1)	S[+568], T[+568]	1422.16	2	2843.3	2843.31	0	-2	18	NRagged	192.33	20.7	4.4	0.15	6	>tr|A0A2N9CJA8|A0A2N9CJA8_9BURK NADH-quinone oxidoreductase subunit N OS=Burkholderia cenocepacia OX=95486 GN=nuoN PE=3 SV=1	6489	Nsco_20191108_BC_ZIC_HILIC_H111_typsin_B1.12788.12788.2	controllerType=0 controllerNumber=1 scan=12788	32.4601	Trypsin	B1	IVVAWLNDTFT.GAS.GR	IVVAWLNDTFTGASGR
25800:3	7	K.PAATTSATTSTTTSAGTASTSTTATAGTTTAAPAPTAS[+568.212]APEAAAKPAK.T	HexNAc(2)Hex(1)	S[+568]	1617.11	3	4849.32	4847.32	2	0.1	101	Specific	192.4	147.73	6.88	3.47	76	>tr|A0A2N9CHU5|A0A2N9CHU5_9BURK Uncharacterized protein OS=Burkholderia cenocepacia OX=95486 GN=F01_210059 PE=4 SV=1	268	Nsco_20191108_BC_ZIC_HILIC_H111_typsin_B3.24009.24009.3	controllerType=0 controllerNumber=1 scan=24009	51.9036	Trypsin	B3	PAATTSATTSTTTSAGTASTSTTATAGTTTAAPAPTAS.APEAAAKPAK	PAATTSATTSTTTSAGTASTSTTATAGTTTAAPAPTASAPEAAAKPAK
51970:4	19	T.VTPVGNGTVATTALPQANPNAGGASGTVVHGTAGTLT[+568.212]PPPANAAPGQVVVGGKVPDEATKA.A	HexNAc(2)Hex(1)	T[+568]	1545.54	4	6179.15	6179.13	0	3	43	Non	192.69	192.69	0	5.71	35	>tr|A0A2N9D2R1|A0A2N9D2R1_9BURK Outer membrane protein OS=Burkholderia cenocepacia OX=95486 GN=F01_70026 PE=3 SV=1	1353	Nsco_20191108_BC_ZIC_HILIC_H111_thermolysin_B3.46328.46328.4	controllerType=0 controllerNumber=1 scan=46328	91.3261	Thermolysin	B3	VTPVGNGTVATTALPQANPNAGGASGTVVHGTAGTLT.PPPANAAPGQVVVGGKVPDEATKA	VTPVGNGTVATTALPQANPNAGGASGTVVHGTAGTLTPPPANAAPGQVVVGGKVPDEATKA
16343:2	520	P.AAATGSS[+568.212]DT[+568.212]AAAPSG.P	HexNAc(2)Hex(1),HexNAc(2)Hex(1)	S[+568], T[+568]	1186.49	2	2371.97	2370.98	1	-4.5	161	Non	192.75	107.65	3.6	2.46	5	>tr|A0A1V2VRW6|A0A1V2VRW6_9BURK Family M23 peptidase OS=Burkholderia cenocepacia OX=95486 GN=nlpD_1 PE=4 SV=1	5413	Nsco_20191108_BC_ZIC_HILIC_H111_pepsin_B1.15949.15949.2	controllerType=0 controllerNumber=1 scan=15949	36.651	Pepsin	B1	AAATGSS.DT.AAAPSG	AAATGSSDTAAAPSG
41520:8	26	G.KVTGDRET[+568.212]EAEGLAEQQAGKLQEKAGEAADAVRKH.T	HexNAc(2)Hex(1)	T[+568]	537.02	8	4289.11	4289.1	0	2.4	23	Non	193.05	193.05	5.6	4.77	29	>tr|A0A107MF79|A0A107MF79_9BURK CsbD family protein OS=Burkholderia cenocepacia OX=95486 GN=yjbJ PE=3 SV=1	6888	Nsco_20191108_BC_ZIC_HILIC_H111_thermolysin_B1.36676.36676.2	controllerType=0 controllerNumber=1 scan=36676	70.3667	Thermolysin	B1	KVTGDRET.EAEGLAEQQAGKLQEKAGEAADAVRKH	KVTGDRETEAEGLAEQQAGKLQEKAGEAADAVRKH
44910:3	126	K.TPENAGAAPEPSS[+568.212]ETVATVTADDLNNPNSPLAKR.S	HexNAc(2)Hex(1)	S[+568]	1335.3	3	4003.89	4002.88	1	2.5	25	Specific	193.07	163.28	74.77	5.44	19	>tr|A0A142PC85|A0A142PC85_9BURK Peptidoglycan-associated protein OS=Burkholderia cenocepacia OX=95486 GN=pal PE=3 SV=1	4850	Nsco_20191108_BC_ZIC_HILIC_H111_typsin_B1.41312.41312.3	controllerType=0 controllerNumber=1 scan=41312	82.2116	Trypsin	B1	TPENAGAAPEPSS.ETVATVTADDLNNPNSPLAKR	TPENAGAAPEPSSETVATVTADDLNNPNSPLAKR
27843:3	7	K.PAATTSATTSTTTSAGTASTSTTATAGTTTAAPAPT[+568.212]ASAPEAAAKPAK.T	HexNAc(2)Hex(1)	T[+568]	1616.45	3	4847.33	4847.32	0	3	101	Specific	193.17	193.17	2.89	6.89	76	>tr|A0A2N9CHU5|A0A2N9CHU5_9BURK Uncharacterized protein OS=Burkholderia cenocepacia OX=95486 GN=F01_210059 PE=4 SV=1	268	Nsco_20191108_BC_ZIC_HILIC_H111_typsin_B3.25837.25837.3	controllerType=0 controllerNumber=1 scan=25837	55.5544	Trypsin	B3	PAATTSATTSTTTSAGTASTSTTATAGTTTAAPAPT.ASAPEAAAKPAK	PAATTSATTSTTTSAGTASTSTTATAGTTTAAPAPTASAPEAAAKPAK
64057:2	60	A.QAS[+568.212]STDSGMASESNQPVTDTW.I	HexNAc(2)Hex(1)	S[+568]	1384.07	2	2767.14	2767.13	0	4.9	30	Non	193.19	135.07	19.69	2.96	20	>tr|A0A1V2WB29|A0A1V2WB29_9BURK BON domain protein OS=Burkholderia cenocepacia OX=95486 GN=osmY_2 PE=4 SV=1	5149	Nsco_20191108_BC_ZIC_HILIC_H111_thermolysin_B2.55556.55556.2	controllerType=0 controllerNumber=1 scan=55556	113.628	Thermolysin	B2	QAS.STDSGMASESNQPVTDTW	QASSTDSGMASESNQPVTDTW
38895:3	85	A.ISWSQAGSAAPADT[+568.212]PASAAPSAS[+568.212]ATPATRA.A	HexNAc(2)Hex(1),HexNAc(2)Hex(1)	S[+568], T[+568]	1303.6	3	3908.78	3905.77	3	0.6	1798	Non	193.19	114.23	8.8	1.84	16	>tr|A0A2N9CVE8|A0A2N9CVE8_9BURK Putative exported glycoprotein OS=Burkholderia cenocepacia OX=95486 GN=F01_460192 PE=4 SV=1	1233	Nsco_20191108_BC_ZIC_HILIC_H111_pepsin_B2.33380.33380.3	controllerType=0 controllerNumber=1 scan=33380	69.155	Pepsin	B2	ISWSQAGSAAPADT.PASAAPSAS.ATPATRA	ISWSQAGSAAPADTPASAAPSASATPATRA
24821:2	6174	F.GAVYDAIMAARYS[+568.212]VDIIC[+57.021]WGF.Q	HexNAc(2)Hex(1)	C[+57], S[+568]	1473.67	2	2946.34	2946.34	0	-2.3	55	Specific	193.21	18.05	18.05	0.02	2	>tr|A0A2N9CQF8|A0A2N9CQF8_9BURK Phospholipase d OS=Burkholderia cenocepacia OX=95486 GN=pld PE=4 SV=1	2762	Nsco_20191108_BC_ZIC_HILIC_H111_thermolysin_B2.23285.23285.2	controllerType=0 controllerNumber=1 scan=23285	49.2888	Thermolysin	B2	GAVYDAIMAARYS.VDIIC.WGF	GAVYDAIMAARYSVDIICWGF
42258:3	354	A.VAAPAS[+568.212]GT[+568.212]AESPNPASETNVPAMQ.V	HexNAc(2)Hex(1),HexNAc(2)Hex(1)	S[+568], T[+568]	1145.51	3	3434.51	3433.49	1	3.9	279	Non	193.24	193.24	6.4	5.27	18	>tr|A0A2N9CYS8|A0A2N9CYS8_9BURK Surface lipoprotein OS=Burkholderia cenocepacia OX=95486 GN=F01_50090 PE=4 SV=1	1214	Nsco_20191108_BC_ZIC_HILIC_H111_thermolysin_B1.37422.37422.3	controllerType=0 controllerNumber=1 scan=37422	72.073	Thermolysin	B1	VAAPAS.GT.AESPNPASETNVPAMQ	VAAPASGTAESPNPASETNVPAMQ
42025:3	180	A.VAAPAS[+568.212]GT[+568.212]AESPNPASETNVPAM.Q	HexNAc(2)Hex(1),HexNAc(2)Hex(1)	S[+568], T[+568]	1102.49	3	3305.45	3305.44	0	4.6	279	Non	193.27	193.27	7.6	4.83	15	>tr|A0A2N9CYS8|A0A2N9CYS8_9BURK Surface lipoprotein OS=Burkholderia cenocepacia OX=95486 GN=F01_50090 PE=4 SV=1	1214	Nsco_20191108_BC_ZIC_HILIC_H111_pepsin_B3.35540.35540.3	controllerType=0 controllerNumber=1 scan=35540	76.6469	Pepsin	B3	VAAPAS.GT.AESPNPASETNVPAM	VAAPASGTAESPNPASETNVPAM
14319:2	489	P.AAATGSS[+568.212]DT[+568.212]AAAPSG.P	HexNAc(2)Hex(1),HexNAc(2)Hex(1)	S[+568], T[+568]	1186.99	2	2372.98	2370.98	2	-1.2	161	Non	193.27	43.42	3.6	0.04	9	>tr|A0A1V2VRW6|A0A1V2VRW6_9BURK Family M23 peptidase OS=Burkholderia cenocepacia OX=95486 GN=nlpD_1 PE=4 SV=1	5413	Nsco_20191108_BC_ZIC_HILIC_H111_pepsin_B3.13847.13847.2	controllerType=0 controllerNumber=1 scan=13847	31.4147	Pepsin	B3	AAATGSS.DT.AAAPSG	AAATGSSDTAAAPSG
44356:3	25	T.VATTALPQANPNAGGASGT[+568.212]VVHGTAGTLTPPPAN.A	HexNAc(2)Hex(1)	T[+568]	1227.28	3	3679.82	3678.8	1	4.6	51	Non	193.43	161.62	0	4.83	30	>tr|A0A2N9D2R1|A0A2N9D2R1_9BURK Outer membrane protein OS=Burkholderia cenocepacia OX=95486 GN=F01_70026 PE=3 SV=1	1353	Nsco_20191108_BC_ZIC_HILIC_H111_thermolysin_B2.39794.39794.3	controllerType=0 controllerNumber=1 scan=39794	78.7283	Thermolysin	B2	VATTALPQANPNAGGASGT.VVHGTAGTLTPPPAN	VATTALPQANPNAGGASGTVVHGTAGTLTPPPAN
75715:4	1346	D.SGTQTASYDVSGTTSTVASQSFSAANGHHYTTIALPS[+568.212][+100.064]TTSLISVIDDPYDK.G	HexNAc(2)Hex(1) 100.064	S[+100][+568]	1481.2	4	5921.79	5918.76	3	3.4	75	NRagged	193.53	193.53	0	3.63	9	>tr|A0A119Q0E3|A0A119Q0E3_9BURK Hisitidine kinase OS=Burkholderia cenocepacia OX=95486 GN=A8E72_40935 PE=4 SV=1	7076	Nsco_20191108_BC_ZIC_HILIC_H111_typsin_B3.63773.63773.4	controllerType=0 controllerNumber=1 scan=63773	131.758	Trypsin	B3	SGTQTASYDVSGTTSTVASQSFSAANGHHYTTIALPS..TTSLISVIDDPYDK	SGTQTASYDVSGTTSTVASQSFSAANGHHYTTIALPSTTSLISVIDDPYDK
29491:3	133	A.VAAPAS[+568.212]GT[+568.212]AESPNPASETNV.P	HexNAc(2)Hex(1),HexNAc(2)Hex(1)	S[+568], T[+568]	1002.78	3	3006.31	3006.31	0	2.8	279	Non	193.53	193.53	15.24	5.11	15	>tr|A0A2N9CYS8|A0A2N9CYS8_9BURK Surface lipoprotein OS=Burkholderia cenocepacia OX=95486 GN=F01_50090 PE=4 SV=1	1214	Nsco_20191108_BC_ZIC_HILIC_H111_pepsin_B1.26841.26841.3	controllerType=0 controllerNumber=1 scan=26841	56.904	Pepsin	B1	VAAPAS.GT.AESPNPASETNV	VAAPASGTAESPNPASETNV
58204:4	540	K.PIQPQNTPPSDVKPTDENASSDESPDTSGSPLTLSPELSSTSTMPAPAS[+568.212]GPAATK.-	HexNAc(2)Hex(1)	S[+568]	1515.96	4	6060.82	6058.8	2	3.2	37	Specific	193.67	193.67	2.68	6.17	2	>tr|A0A142PJB0|A0A142PJB0_9BURK Lipoprotein OS=Burkholderia cenocepacia OX=95486 GN=A8E72_20920 PE=4 SV=1	7639	Nsco_20191108_BC_ZIC_HILIC_H111_typsin_B2.51005.51005.4	controllerType=0 controllerNumber=1 scan=51005	97.9337	Trypsin	B2	PIQPQNTPPSDVKPTDENASSDESPDTSGSPLTLSPELSSTSTMPAPAS.GPAATK	PIQPQNTPPSDVKPTDENASSDESPDTSGSPLTLSPELSSTSTMPAPASGPAATK
08373:3	78	Q.IVKAPAKGAS[+568.212]AAQAAPKPTDN.S	HexNAc(2)Hex(1)	S[+568]	858.779	3	2574.32	2574.31	0	3.5	59	Non	193.77	118.26	118.26	3.7	9	>tr|A0A2N9CM16|A0A2N9CM16_9BURK Outer-membrane lipoprotein carrier protein OS=Burkholderia cenocepacia OX=95486 GN=lolA PE=3 SV=1	2338	Nsco_20191108_BC_ZIC_HILIC_H111_pepsin_B1.9045.9045.3	controllerType=0 controllerNumber=1 scan=9045	25.6555	Pepsin	B1	IVKAPAKGAS.AAQAAPKPTDN	IVKAPAKGASAAQAAPKPTDN
57946:2	537	T.AAAST[+568.212]AAPAQPAS[+568.212]VVVAAGQSMVE.L	HexNAc(2)Hex(1),HexNAc(2)Hex(1)	S[+568], T[+568]	1660.77	2	3320.54	3320.52	0	4.8	239	Non	193.87	161.95	21.6	6.44	4	>tr|A0A1V2XJM4|A0A1V2XJM4_9BURK Helix-turn-helix domain-containing protein OS=Burkholderia cenocepacia OX=95486 GN=A8F55_38750 PE=4 SV=1	5813	Nsco_20191108_BC_ZIC_HILIC_H111_thermolysin_B2.50707.50707.2	controllerType=0 controllerNumber=1 scan=50707	101.788	Thermolysin	B2	AAAST.AAPAQPAS.VVVAAGQSMVE	AAASTAAPAQPASVVVAAGQSMVE
08282:2	37	Q.ARVHGIDNSGAGS[+568.212]QPAAT.V	HexNAc(2)Hex(1)	S[+568]	1139.03	2	2277.05	2277.05	0	2.8	61	Non	194.05	19.63	19.63	0.62	11	>tr|A0A1V2X7H1|A0A1V2X7H1_9BURK Purine nucleoside phosphorylase OS=Burkholderia cenocepacia OX=95486 GN=A8E72_24650 PE=4 SV=1	4905	Nsco_20191108_BC_ZIC_HILIC_H111_pepsin_B1.8972.8972.2	controllerType=0 controllerNumber=1 scan=8972	25.5665	Pepsin	B1	ARVHGIDNSGAGS.QPAAT	ARVHGIDNSGAGSQPAAT
41851:3	41	K.KAS[+568.212]EAAAAASAAQAAAAASPAT[+568.212]VPASGAAVDQDANAQAAR.A	HexNAc(2)Hex(1),HexNAc(2)Hex(1)	S[+568], T[+568]	1563.06	3	4687.17	4687.17	0	-0.8	143	Specific	194.1	127.02	127.02	2.74	34	>tr|A0A142PIH6|A0A142PIH6_9BURK Outer membrane protein assembly factor BamE OS=Burkholderia cenocepacia OX=95486 GN=bamE PE=3 SV=1	6605	Nsco_20191108_BC_ZIC_HILIC_H111_typsin_B2.37644.37644.3	controllerType=0 controllerNumber=1 scan=37644	74.4058	Trypsin	B2	KAS.EAAAAASAAQAAAAASPAT.VPASGAAVDQDANAQAAR	KASEAAAAASAAQAAAAASPATVPASGAAVDQDANAQAAR
17976:2	489	P.AAATGSS[+568.212]DT[+568.212]AAAPSG.P	HexNAc(2)Hex(1),HexNAc(2)Hex(1)	S[+568], T[+568]	1186.49	2	2371.97	2370.98	1	-3.6	161	Non	194.1	105.34	3.6	1.39	9	>tr|A0A1V2VRW6|A0A1V2VRW6_9BURK Family M23 peptidase OS=Burkholderia cenocepacia OX=95486 GN=nlpD_1 PE=4 SV=1	5413	Nsco_20191108_BC_ZIC_HILIC_H111_pepsin_B3.16920.16920.2	controllerType=0 controllerNumber=1 scan=16920	36.2092	Pepsin	B3	AAATGSS.DT.AAAPSG	AAATGSSDTAAAPSG
21976:5	8	P.AATTSATTSTTTSAGTASTS[+568.212][+100.064]TTATAGTTTAAPAPTASAPEAAAKPAKTKR.A	HexNAc(2)Hex(1) 100.064	S[+100][+568]	1048.12	5	5236.55	5235.57	1	-4.5	102	Non	194.24	194.24	0	5.31	50	>tr|A0A2N9CHU5|A0A2N9CHU5_9BURK Uncharacterized protein OS=Burkholderia cenocepacia OX=95486 GN=F01_210059 PE=4 SV=1	268	Nsco_20191108_BC_ZIC_HILIC_H111_thermolysin_B1.20093.20093.5	controllerType=0 controllerNumber=1 scan=20093	41.9639	Thermolysin	B1	AATTSATTSTTTSAGTASTS..TTATAGTTTAAPAPTASAPEAAAKPAKTKR	AATTSATTSTTTSAGTASTSTTATAGTTTAAPAPTASAPEAAAKPAKTKR
14978:6	174	A.VHC[+57.021]NYFPDSKS[+568.212]GT[+568.212]EGANTYK.V	HexNAc(2)Hex(1),HexNAc(2)Hex(1)	C[+57], S[+568], T[+568]	569.743	6	3413.42	3411.43	2	-4.8	448	Non	194.42	89.74	3.2	1.52	9	>tr|A0A1V2XGT1|A0A1V2XGT1_9BURK Glutamine--tRNA ligase OS=Burkholderia cenocepacia OX=95486 GN=glnS PE=3 SV=1	5438	Nsco_20191108_BC_ZIC_HILIC_H111_thermolysin_B3.14673.14673.4	controllerType=0 controllerNumber=1 scan=14673	35.1736	Thermolysin	B3	VHC.NYFPDSKS.GT.EGANTYK	VHCNYFPDSKSGTEGANTYK
15434:4	184	Q.IVKAPAKGAS[+568.212]AAQAAPKPTDNSSGTF.V	HexNAc(2)Hex(1)	S[+568]	764.138	4	3053.53	3053.52	0	3.9	59	NRagged	194.5	194.5	19	6.54	6	>tr|A0A2N9CM16|A0A2N9CM16_9BURK Outer-membrane lipoprotein carrier protein OS=Burkholderia cenocepacia OX=95486 GN=lolA PE=3 SV=1	2338	Nsco_20191108_BC_ZIC_HILIC_H111_thermolysin_B2.15206.15206.4	controllerType=0 controllerNumber=1 scan=15206	35.5103	Thermolysin	B2	IVKAPAKGAS.AAQAAPKPTDNSSGTF	IVKAPAKGASAAQAAPKPTDNSSGTF
52293:2	61	A.QASSTDSGM[+15.995]ASES[+568.212]NQPVTDTWITTK.V	HexNAc(2)Hex(1)	M[+16], S[+568]	1613.71	2	3226.4	3226.4	0	2.9	30	Non	194.5	194.5	3.6	6.12	21	>tr|A0A1V2WB29|A0A1V2WB29_9BURK BON domain protein OS=Burkholderia cenocepacia OX=95486 GN=osmY_2 PE=4 SV=1	5149	Nsco_20191108_BC_ZIC_HILIC_H111_thermolysin_B3.46586.46586.2	controllerType=0 controllerNumber=1 scan=46586	91.8391	Thermolysin	B3	QASSTDSGM.ASES.NQPVTDTWITTK	QASSTDSGMASESNQPVTDTWITTK
42939:3	298	A.VAAPASGT[+568.212]AESPNPAS[+568.212]ETNVPAM.Q	HexNAc(2)Hex(1),HexNAc(2)Hex(1)	S[+568], T[+568]	1102.49	3	3305.45	3305.44	0	2.9	279	Non	194.56	117.32	9.93	1.97	9	>tr|A0A2N9CYS8|A0A2N9CYS8_9BURK Surface lipoprotein OS=Burkholderia cenocepacia OX=95486 GN=F01_50090 PE=4 SV=1	1214	Nsco_20191108_BC_ZIC_HILIC_H111_pepsin_B2.36550.36550.3	controllerType=0 controllerNumber=1 scan=36550	76.6013	Pepsin	B2	VAAPASGT.AESPNPAS.ETNVPAM	VAAPASGTAESPNPASETNVPAM
54478:6	6954	F.VKTYS[+568.212][+100.064]NDAQVTDSAPSMSAYMTGVKTNNEVISMSPDTKAIEPSAGLT[+568.212][+100.064]GNC[+57.021]GAN.N	HexNAc(2)Hex(1) 100.064,HexNAc(2)Hex(1) 100.064	C[+57], S[+100][+568], T[+100][+568]	1137.02	6	6817.07	6817.07	0	-1.1	79	CRagged	194.76	41.9	41.9	0	1	>tr|A0A2N9CNM9|A0A2N9CNM9_9BURK Putative alkaline phosphatase OS=Burkholderia cenocepacia OX=95486 GN=F01_410007 PE=3 SV=1	3186	Nsco_20191108_BC_ZIC_HILIC_H111_thermolysin_B1.47222.47222.6	controllerType=0 controllerNumber=1 scan=47222	88.7089	Thermolysin	B1	VKTYS..NDAQVTDSAPSMSAYMTGVKTNNEVISMSPDTKAIEPSAGLT..GNC.GAN	VKTYSNDAQVTDSAPSMSAYMTGVKTNNEVISMSPDTKAIEPSAGLTGNCGAN
33239:3	16	K.VAPPPADNGAS[+568.212]QPQQFDPNRALQGK.T	HexNAc(2)Hex(1)	S[+568]	1058.51	3	3173.51	3171.51	2	-0.8	50	Specific	194.8	48.42	48.42	1.31	53	>tr|A0A142PL18|A0A142PL18_9BURK Cell division protein OS=Burkholderia cenocepacia OX=95486 GN=A8E72_03155 PE=4 SV=1	5245	Nsco_20191108_BC_ZIC_HILIC_H111_typsin_B3.30299.30299.3	controllerType=0 controllerNumber=1 scan=30299	64.1851	Trypsin	B3	VAPPPADNGAS.QPQQFDPNRALQGK	VAPPPADNGASQPQQFDPNRALQGK
35700:3	570	P.LDKLVEQGRQNAAAS[+568.212]T[+568.212]GASAADAASAPAATVPS.A	HexNAc(2)Hex(1),HexNAc(2)Hex(1)	S[+568], T[+568]	1412	3	4234	4232.98	1	3.6	367	Non	195.02	172.39	5.6	6.91	6	>tr|A0A2N9CHN6|A0A2N9CHN6_9BURK Protein HflK OS=Burkholderia cenocepacia OX=95486 GN=F01_210017 PE=3 SV=1	1442	Nsco_20191108_BC_ZIC_HILIC_H111_thermolysin_B1.31684.31684.3	controllerType=0 controllerNumber=1 scan=31684	61.7164	Thermolysin	B1	LDKLVEQGRQNAAAS.T.GASAADAASAPAATVPS	LDKLVEQGRQNAAASTGASAADAASAPAATVPS
71221:2	1	Y.NAAT[+568.212]GEYVDMVEAGVVDPTK.V	HexNAc(2)Hex(1)	T[+568]	1318.1	2	2635.18	2634.19	1	-2.6	479	NRagged	195.07	195.07	10.33	2.41	50	>tr|A0A119Q1U3|A0A119Q1U3_9BURK 60 kDa chaperonin OS=Burkholderia cenocepacia OX=95486 GN=groEL PE=3 SV=1	6690	Nsco_20191108_BC_ZIC_HILIC_H111_typsin_B1.63683.63683.2	controllerType=0 controllerNumber=1 scan=63683	118.739	Trypsin	B1	NAAT.GEYVDMVEAGVVDPTK	NAATGEYVDMVEAGVVDPTK
52198:3	417	K.STIDTAAS[+568.212]NAGVPVSSVNYIVHDAGK.G	HexNAc(2)Hex(1)	S[+568]	1047.84	3	3141.51	3141.5	0	4	346	Specific	195.14	140.65	0.38	3.83	8	>tr|A0A2N9CJ70|A0A2N9CJ70_9BURK Putative membrane protein OS=Burkholderia cenocepacia OX=95486 GN=DFS07_11429 PE=4 SV=1	6664	Nsco_20191108_BC_ZIC_HILIC_H111_typsin_B2.46282.46282.3	controllerType=0 controllerNumber=1 scan=46282	89.8825	Trypsin	B2	STIDTAAS.NAGVPVSSVNYIVHDAGK	STIDTAASNAGVPVSSVNYIVHDAGK
05663:3	77	Q.AAAQKQQQQQQAANTPKPT[+568.212]SSATAA.A	HexNAc(2)Hex(1)	T[+568]	1031.83	3	3093.49	3093.48	0	2.4	182	Non	195.22	165.15	0.16	4.22	21	>tr|A0A142PL18|A0A142PL18_9BURK Cell division protein OS=Burkholderia cenocepacia OX=95486 GN=A8E72_03155 PE=4 SV=1	5245	Nsco_20191108_BC_ZIC_HILIC_H111_thermolysin_B1.6529.6529.3	controllerType=0 controllerNumber=1 scan=6529	21.9222	Thermolysin	B1	AAAQKQQQQQQAANTPKPT.SSATAA	AAAQKQQQQQQAANTPKPTSSATAA
62295:2	64	T.DSGM[+15.995]ASES[+568.212]NQPVT[+568.212]DTWITTK.V	HexNAc(2)Hex(1),HexNAc(2)Hex(1)	M[+16], S[+568], T[+568]	1661.7	2	3322.4	3320.4	2	-3.3	35	NRagged	195.23	195.23	4.8	3.9	28	>tr|A0A1V2WB29|A0A1V2WB29_9BURK BON domain protein OS=Burkholderia cenocepacia OX=95486 GN=osmY_2 PE=4 SV=1	5149	Nsco_20191108_BC_ZIC_HILIC_H111_typsin_B1.56142.56142.2	controllerType=0 controllerNumber=1 scan=56142	106.545	Trypsin	B1	DSGM.ASES.NQPVT.DTWITTK	DSGMASESNQPVTDTWITTK
96506:4	7	K.LSKPAATTSATTSTTTSAGTASTSTTATAGTTTAAPAPTAS[+568.212][+100.064]APEAAAKPAK.T	HexNAc(2)Hex(1) 100.064	S[+100][+568]	1319.65	4	5275.58	5275.59	0	-3.3	98	Specific	195.41	195.41	42.65	3.56	76	>tr|A0A2N9CHU5|A0A2N9CHU5_9BURK Uncharacterized protein OS=Burkholderia cenocepacia OX=95486 GN=F01_210059 PE=4 SV=1	268	Nsco_20191108_BC_ZIC_HILIC_H111_typsin_B3.79546.79546.4	controllerType=0 controllerNumber=1 scan=79546	173.994	Trypsin	B3	LSKPAATTSATTSTTTSAGTASTSTTATAGTTTAAPAPTAS..APEAAAKPAK	LSKPAATTSATTSTTTSAGTASTSTTATAGTTTAAPAPTASAPEAAAKPAK
51874:3	41	A.SEAAAAASAAQAAAAASPAT[+568.212]VPAS[+568.212][+100.064]GAAVDQDANAQAAR.A	HexNAc(2)Hex(1),HexNAc(2)Hex(1) 100.064	S[+100][+568], T[+568]	1530.71	3	4590.11	4588.1	2	-0.6	145	NRagged	195.44	195.44	0	4.03	34	>tr|A0A142PIH6|A0A142PIH6_9BURK Outer membrane protein assembly factor BamE OS=Burkholderia cenocepacia OX=95486 GN=bamE PE=3 SV=1	6605	Nsco_20191108_BC_ZIC_HILIC_H111_typsin_B2.46000.46000.3	controllerType=0 controllerNumber=1 scan=46000	89.3963	Trypsin	B2	SEAAAAASAAQAAAAASPAT.VPAS..GAAVDQDANAQAAR	SEAAAAASAAQAAAAASPATVPASGAAVDQDANAQAAR
35117:3	1	S.KVAPPPADNGAS[+568.212]QPQQFDPNRAL.Q	HexNAc(2)Hex(1)	S[+568]	996.479	3	2987.42	2986.43	1	-2.6	49	NRagged	195.72	195.72	195.72	3.68	76	>tr|A0A142PL18|A0A142PL18_9BURK Cell division protein OS=Burkholderia cenocepacia OX=95486 GN=A8E72_03155 PE=4 SV=1	5245	Nsco_20191108_BC_ZIC_HILIC_H111_pepsin_B2.30433.30433.3	controllerType=0 controllerNumber=1 scan=30433	62.7384	Pepsin	B2	KVAPPPADNGAS.QPQQFDPNRAL	KVAPPPADNGASQPQQFDPNRAL
47813:4	25	T.VATTALPQANPNAGGASGTVVHGTAGTLT[+568.212][+100.064]PPPANAAPGQVVVGGKVPDEATK.A	HexNAc(2)Hex(1) 100.064	T[+100][+568]	1371.45	4	5482.79	5482.78	0	0.7	51	Non	195.75	195.75	0	5.66	30	>tr|A0A2N9D2R1|A0A2N9D2R1_9BURK Outer membrane protein OS=Burkholderia cenocepacia OX=95486 GN=F01_70026 PE=3 SV=1	1353	Nsco_20191108_BC_ZIC_HILIC_H111_thermolysin_B2.42695.42695.4	controllerType=0 controllerNumber=1 scan=42695	84.5208	Thermolysin	B2	VATTALPQANPNAGGASGTVVHGTAGTLT..PPPANAAPGQVVVGGKVPDEATK	VATTALPQANPNAGGASGTVVHGTAGTLTPPPANAAPGQVVVGGKVPDEATK
09877:2	144	Q.ARVHGIDNSGAGS[+568.212]QPAAT.V	HexNAc(2)Hex(1)	S[+568]	1139.03	2	2277.06	2277.05	0	4.9	61	Non	195.89	49.5	49.5	1.38	7	>tr|A0A1V2X7H1|A0A1V2X7H1_9BURK Purine nucleoside phosphorylase OS=Burkholderia cenocepacia OX=95486 GN=A8E72_24650 PE=4 SV=1	4905	Nsco_20191108_BC_ZIC_HILIC_H111_pepsin_B3.9970.9970.2	controllerType=0 controllerNumber=1 scan=9970	25.4107	Pepsin	B3	ARVHGIDNSGAGS.QPAAT	ARVHGIDNSGAGSQPAAT
00337:3	95	G.KKAKAADAAS[+568.212]Q.-	HexNAc(2)Hex(1)	S[+568]	552.946	3	1656.82	1656.82	0	4.3	81	Non	195.91	53.09	53.09	1.26	10	>tr|A0A0M1IFG9|A0A0M1IFG9_9BURK Signal peptide protein OS=Burkholderia cenocepacia OX=95486 GN=A8F55_16750 PE=4 SV=1	5429	Nsco_20191108_BC_ZIC_HILIC_H111_pepsin_B1.2066.2066.3	controllerType=0 controllerNumber=1 scan=2066	13.1135	Pepsin	B1	KKAKAADAAS.Q	KKAKAADAASQ
34865:4	609	S.HDLAPVEAT[+568.212][+100.064]VDATPEAPAAAKPK.K	HexNAc(2)Hex(1) 100.064	T[+100][+568]	743.121	4	2969.46	2967.47	2	-4.9	448	NRagged	195.95	195.95	2	2.05	5	>tr|A0A2N9CF70|A0A2N9CF70_9BURK Uncharacterized protein OS=Burkholderia cenocepacia OX=95486 GN=F01_130006 PE=4 SV=1	3210	Nsco_20191108_BC_ZIC_HILIC_H111_typsin_B2.31984.31984.4	controllerType=0 controllerNumber=1 scan=31984	64.5585	Trypsin	B2	HDLAPVEAT..VDATPEAPAAAKPK	HDLAPVEATVDATPEAPAAAKPK
22853:6	76	K.DAAKPAAKPDTTTTASVTPPKPAPKPAAPAAKPAAPKPAPAT[+568.212]VANAGPASPDSGDASSPASPAGAR.F	HexNAc(2)Hex(1)	T[+568]	1106.23	6	6632.36	6628.35	4	-1	144	Specific	196.25	196.25	0	3.73	18	>tr|A0A2N9CRL1|A0A2N9CRL1_9BURK Sporulation related OS=Burkholderia cenocepacia OX=95486 GN=F01_420513 PE=4 SV=1	313	Nsco_20191108_BC_ZIC_HILIC_H111_typsin_B2.21586.21586.2	controllerType=0 controllerNumber=1 scan=21586	46.0939	Trypsin	B2	DAAKPAAKPDTTTTASVTPPKPAPKPAAPAAKPAAPKPAPAT.VANAGPASPDSGDASSPASPAGAR	DAAKPAAKPDTTTTASVTPPKPAPKPAAPAAKPAAPKPAPATVANAGPASPDSGDASSPASPAGAR
94500:4	17	K.LSKPAATTSATTSTTTSAGTASTSTTATAGTTTAAPAPT[+568.212][+100.064]ASAPEAAAKPAK.T	HexNAc(2)Hex(1) 100.064	T[+100][+568]	1319.65	4	5275.58	5275.59	0	-2.4	98	Specific	196.28	196.28	2.3	5.17	70	>tr|A0A2N9CHU5|A0A2N9CHU5_9BURK Uncharacterized protein OS=Burkholderia cenocepacia OX=95486 GN=F01_210059 PE=4 SV=1	268	Nsco_20191108_BC_ZIC_HILIC_H111_typsin_B2.78193.78193.4	controllerType=0 controllerNumber=1 scan=78193	158.096	Trypsin	B2	LSKPAATTSATTSTTTSAGTASTSTTATAGTTTAAPAPT..ASAPEAAAKPAK	LSKPAATTSATTSTTTSAGTASTSTTATAGTTTAAPAPTASAPEAAAKPAK
36604:4	13	G.IDNSGAGSQPAAT[+568.212]VEGGAPVVRAQNPRDSVY.F	HexNAc(2)Hex(1)	T[+568]	913.691	4	3651.74	3651.73	0	4.7	66	Non	196.61	196.61	12	5.75	22	>tr|A0A1V2X7H1|A0A1V2X7H1_9BURK Purine nucleoside phosphorylase OS=Burkholderia cenocepacia OX=95486 GN=A8E72_24650 PE=4 SV=1	4905	Nsco_20191108_BC_ZIC_HILIC_H111_thermolysin_B3.33234.33234.4	controllerType=0 controllerNumber=1 scan=33234	66.6179	Thermolysin	B3	IDNSGAGSQPAAT.VEGGAPVVRAQNPRDSVY	IDNSGAGSQPAATVEGGAPVVRAQNPRDSVY
39069:3	83	Q.AGSAAPADTPASAAPS[+568.212]AS[+568.212][+100.064]AT[+568.212][+100.064]PATR.A	HexNAc(2)Hex(1),HexNAc(2)Hex(1) 100.064,HexNAc(2)Hex(1) 100.064	S[+100][+568]*2, T[+100][+568]	1335.93	3	4005.79	4001.78	4	-1.6	1803	NRagged	196.65	196.65	0	1.2	33	>tr|A0A2N9CVE8|A0A2N9CVE8_9BURK Putative exported glycoprotein OS=Burkholderia cenocepacia OX=95486 GN=F01_460192 PE=4 SV=1	1233	Nsco_20191108_BC_ZIC_HILIC_H111_typsin_B1.36208.36208.3	controllerType=0 controllerNumber=1 scan=36208	73.2737	Trypsin	B1	AGSAAPADTPASAAPS.AS..AT..PATR	AGSAAPADTPASAAPSASATPATR
02087:4	7919	E.HS[+568.212][+100.064]AGT[+568.212][+100.064]VGAGSR.L	HexNAc(2)Hex(1) 100.064,HexNAc(2)Hex(1) 100.064	S[+100][+568], T[+100][+568]	584.766	4	2336.04	2336.05	0	-1.7	524	NRagged	196.7	45.28	45.28	0	3	>tr|A0A2N9CPX5|A0A2N9CPX5_9BURK Methyl-accepting chemotaxis protein OS=Burkholderia cenocepacia OX=95486 GN=F01_410427 PE=4 SV=1	688	Nsco_20191108_BC_ZIC_HILIC_H111_typsin_B2.3693.3693.4	controllerType=0 controllerNumber=1 scan=3693	16.3489	Trypsin	B2	HS..AGT..VGAGSR	HSAGTVGAGSR
32653:3	379	A.VAAPAS[+568.212]GT[+568.212]AESPNPASETNVPA.M	HexNAc(2)Hex(1),HexNAc(2)Hex(1)	S[+568], T[+568]	1059.14	3	3175.41	3174.4	1	3.7	279	Non	196.8	196.8	7.6	5.15	17	>tr|A0A2N9CYS8|A0A2N9CYS8_9BURK Surface lipoprotein OS=Burkholderia cenocepacia OX=95486 GN=F01_50090 PE=4 SV=1	1214	Nsco_20191108_BC_ZIC_HILIC_H111_thermolysin_B3.29947.29947.3	controllerType=0 controllerNumber=1 scan=29947	61.1976	Thermolysin	B3	VAAPAS.GT.AESPNPASETNVPA	VAAPASGTAESPNPASETNVPA
26069:3	104	P.ADTPASAAPSAS[+568.212][+100.064]AT[+568.212]PAT[+568.212][+100.064]RA.A	HexNAc(2)Hex(1) 100.064,HexNAc(2)Hex(1),HexNAc(2)Hex(1) 100.064	S[+100][+568], T[+100][+568]*2	1207.21	3	3619.6	3618.6	1	-1.2	1809	Non	196.8	196.8	3.44	2.08	11	>tr|A0A2N9CVE8|A0A2N9CVE8_9BURK Putative exported glycoprotein OS=Burkholderia cenocepacia OX=95486 GN=F01_460192 PE=4 SV=1	1233	Nsco_20191108_BC_ZIC_HILIC_H111_pepsin_B3.23406.23406.3	controllerType=0 controllerNumber=1 scan=23406	48.2958	Pepsin	B3	ADTPASAAPSAS..AT.PAT..RA	ADTPASAAPSASATPATRA
26390:3	67	R.VHGIDNSGAGS[+568.212]QPAATVEGGAPVVR.A	HexNAc(2)Hex(1)	S[+568]	972.137	3	2914.4	2914.39	0	1.9	63	Specific	196.81	196.81	1.2	6.43	17	>tr|A0A1V2X7H1|A0A1V2X7H1_9BURK Purine nucleoside phosphorylase OS=Burkholderia cenocepacia OX=95486 GN=A8E72_24650 PE=4 SV=1	4905	Nsco_20191108_BC_ZIC_HILIC_H111_typsin_B1.25338.25338.3	controllerType=0 controllerNumber=1 scan=25338	54.6046	Trypsin	B1	VHGIDNSGAGS.QPAATVEGGAPVVR	VHGIDNSGAGSQPAATVEGGAPVVR
28272:3	67	R.VHGIDNSGAGS[+568.212]QPAATVEGGAPVVR.A	HexNAc(2)Hex(1)	S[+568]	972.136	3	2914.39	2914.39	0	1.1	63	Specific	196.82	144.66	17.55	3.21	17	>tr|A0A1V2X7H1|A0A1V2X7H1_9BURK Purine nucleoside phosphorylase OS=Burkholderia cenocepacia OX=95486 GN=A8E72_24650 PE=4 SV=1	4905	Nsco_20191108_BC_ZIC_HILIC_H111_typsin_B1.26964.26964.3	controllerType=0 controllerNumber=1 scan=26964	57.3687	Trypsin	B1	VHGIDNSGAGS.QPAATVEGGAPVVR	VHGIDNSGAGSQPAATVEGGAPVVR
79282:4	397	A.APMPAVPAAAS[+568.212]T[+568.212]AAAGHAAAADVAPAAGPVAAPAAASAPAAGLPATTVHVPFASLGAFDPLR.L	HexNAc(2)Hex(1),HexNAc(2)Hex(1)	S[+568], T[+568]	1672.09	4	6685.33	6685.3	0	3.4	26	NRagged	196.83	196.83	11.2	5.57	11	>tr|A0A2N9CG52|A0A2N9CG52_9BURK Cyclic di-GMP-binding protein OS=Burkholderia cenocepacia OX=95486 GN=bcsB PE=3 SV=1	1829	Nsco_20191108_BC_ZIC_HILIC_H111_typsin_B2.67294.67294.4	controllerType=0 controllerNumber=1 scan=67294	131.078	Trypsin	B2	APMPAVPAAAS.T.AAAGHAAAADVAPAAGPVAAPAAASAPAAGLPATTVHVPFASLGAFDPLR	APMPAVPAAASTAAAGHAAAADVAPAAGPVAAPAAASAPAAGLPATTVHVPFASLGAFDPLR
27663:3	371	L.AASAAAAETAPAAGAT[+568.212][+100.064]ANDAAMLLPPVE.V	HexNAc(2)Hex(1) 100.064	T[+100][+568]	1064.84	3	3192.52	3191.52	1	-0.6	15	CRagged	196.91	22.67	10.8	0.44	11	>tr|A0A2N9CRB9|A0A2N9CRB9_9BURK OUTER MEMBRANE PROTEIN NOSA OS=Burkholderia cenocepacia OX=95486 GN=F01_420460 PE=3 SV=1	2597	Nsco_20191108_BC_ZIC_HILIC_H111_thermolysin_B3.25731.25731.3	controllerType=0 controllerNumber=1 scan=25731	54.038	Thermolysin	B3	AASAAAAETAPAAGAT..ANDAAMLLPPVE	AASAAAAETAPAAGATANDAAMLLPPVE
12623:3	38	M.PFAAS[+568.212]APSQKYQGSKKSAL.R	HexNAc(2)Hex(1)	S[+568]	845.426	3	2534.26	2534.25	0	4.5	50	NRagged	196.97	159.41	46.59	3.73	9	>tr|A0A144U3Q1|A0A144U3Q1_9BURK Uncharacterized protein OS=Burkholderia cenocepacia OX=95486 GN=A8E72_12460 PE=4 SV=1	7262	Nsco_20191108_BC_ZIC_HILIC_H111_pepsin_B1.12725.12725.3	controllerType=0 controllerNumber=1 scan=12725	31.4736	Pepsin	B1	PFAAS.APSQKYQGSKKSAL	PFAASAPSQKYQGSKKSAL
27135:3	7	K.LSKPAATTSATTSTTTSAGTASTSTTATAGTTTAAPAPT[+568.212]ASAPEAAAK.P	HexNAc(2)Hex(1)	T[+568]	1627.46	3	4880.36	4879.34	1	3.3	98	Specific	196.99	188.54	0.76	6.89	76	>tr|A0A2N9CHU5|A0A2N9CHU5_9BURK Uncharacterized protein OS=Burkholderia cenocepacia OX=95486 GN=F01_210059 PE=4 SV=1	268	Nsco_20191108_BC_ZIC_HILIC_H111_typsin_B3.25122.25122.3	controllerType=0 controllerNumber=1 scan=25122	53.9849	Trypsin	B3	LSKPAATTSATTSTTTSAGTASTSTTATAGTTTAAPAPT.ASAPEAAAK	LSKPAATTSATTSTTTSAGTASTSTTATAGTTTAAPAPTASAPEAAAK
56517:3	242	V.ISQNVLANGLAT[+568.212][+100.064]DVYAPGQQPPNGAAAM[+15.995]VRPSWKPGAK.T	HexNAc(2)Hex(1) 100.064	M[+16], T[+100][+568]	1520.43	3	4559.28	4559.27	0	2.5	54	NRagged	197.09	26.3	10.8	3.89	11	>tr|A0A2N9CVC5|A0A2N9CVC5_9BURK Uncharacterized protein OS=Burkholderia cenocepacia OX=95486 GN=DFS07_101361 PE=4 SV=1	4987	Nsco_20191108_BC_ZIC_HILIC_H111_typsin_B2.49720.49720.3	controllerType=0 controllerNumber=1 scan=49720	95.7349	Trypsin	B2	ISQNVLANGLAT..DVYAPGQQPPNGAAAM.VRPSWKPGAK	ISQNVLANGLATDVYAPGQQPPNGAAAMVRPSWKPGAK
41081:3	62	S.QAGSAAPADTPASAAPS[+568.212]AS[+568.212][+100.064]AT[+568.212]PATR.A	HexNAc(2)Hex(1),HexNAc(2)Hex(1) 100.064,HexNAc(2)Hex(1)	S[+100][+568]*2, T[+568]	1345.27	3	4033.79	4029.78	4	-0.2	1802	NRagged	197.17	197.17	0	3.48	29	>tr|A0A2N9CVE8|A0A2N9CVE8_9BURK Putative exported glycoprotein OS=Burkholderia cenocepacia OX=95486 GN=F01_460192 PE=4 SV=1	1233	Nsco_20191108_BC_ZIC_HILIC_H111_typsin_B3.36682.36682.3	controllerType=0 controllerNumber=1 scan=36682	76.6782	Trypsin	B3	QAGSAAPADTPASAAPS.AS..AT.PATR	QAGSAAPADTPASAAPSASATPATR
46211:4	549	D.VTVPLTPKPLPGT[+568.212]KFGPPALPPPKDTAASQPAA.T	HexNAc(2)Hex(1)	T[+568]	958.269	4	3830.05	3830.04	0	4.4	636	Non	197.44	197.44	13.2	5.99	2	>tr|A0A1V2VXC7|A0A1V2VXC7_9BURK EscC/YscC/HrcC family type III secretion system outer membrane ring protein OS=Burkholderia cenocepacia OX=95486 GN=A8E72_28425 PE=3 SV=1	7536	Nsco_20191108_BC_ZIC_HILIC_H111_pepsin_B1.40239.40239.4	controllerType=0 controllerNumber=1 scan=40239	88.1946	Pepsin	B1	VTVPLTPKPLPGT.KFGPPALPPPKDTAASQPAA	VTVPLTPKPLPGTKFGPPALPPPKDTAASQPAA
10879:2	40	Q.IVKAPAKGAS[+568.212][+100.064]AAQAAPKPTDNSSG.T	HexNAc(2)Hex(1) 100.064	S[+100][+568]	1453.73	2	2906.46	2905.46	1	-1.6	59	Non	197.54	88.85	26.4	2.19	7	>tr|A0A2N9CM16|A0A2N9CM16_9BURK Outer-membrane lipoprotein carrier protein OS=Burkholderia cenocepacia OX=95486 GN=lolA PE=3 SV=1	2338	Nsco_20191108_BC_ZIC_HILIC_H111_pepsin_B3.10834.10834.2	controllerType=0 controllerNumber=1 scan=10834	26.7387	Pepsin	B3	IVKAPAKGAS..AAQAAPKPTDNSSG	IVKAPAKGASAAQAAPKPTDNSSG
47740:3	34	A.S[+568.212]AAQAAAAAS[+568.212][+100.064]PAT[+568.212]VPASGAAVDQDANAQAAR.A	HexNAc(2)Hex(1),HexNAc(2)Hex(1) 100.064,HexNAc(2)Hex(1)	S[+100][+568]*2, T[+568]	1529.7	3	4587.08	4585.05	2	3.5	152	NRagged	197.56	197.56	0	5.21	31	>tr|A0A142PIH6|A0A142PIH6_9BURK Outer membrane protein assembly factor BamE OS=Burkholderia cenocepacia OX=95486 GN=bamE PE=3 SV=1	6605	Nsco_20191108_BC_ZIC_HILIC_H111_typsin_B3.42017.42017.3	controllerType=0 controllerNumber=1 scan=42017	87.0288	Trypsin	B3	S.AAQAAAAAS..PAT.VPASGAAVDQDANAQAAR	SAAQAAAAASPATVPASGAAVDQDANAQAAR
12293:3	259	A.TEAPAAATS[+568.212]APKAAAKTAKKANRKLGY.A	HexNAc(2)Hex(1)	S[+568]	1085.91	3	3255.73	3254.71	1	3.8	32	Non	197.65	97.64	15.49	5.56	5	>tr|A0A1V2WZ65|A0A1V2WZ65_9BURK BON domain-containing protein OS=Burkholderia cenocepacia OX=95486 GN=A8E72_33585 PE=4 SV=1	4473	Nsco_20191108_BC_ZIC_HILIC_H111_pepsin_B3.12081.12081.3	controllerType=0 controllerNumber=1 scan=12081	28.6764	Pepsin	B3	TEAPAAATS.APKAAAKTAKKANRKLGY	TEAPAAATSAPKAAAKTAKKANRKLGY
16916:2	520	P.AAATGSS[+568.212]DT[+568.212]AAAPSG.P	HexNAc(2)Hex(1),HexNAc(2)Hex(1)	S[+568], T[+568]	1186	2	2370.99	2370.98	0	4.2	161	Non	197.96	60.89	3.6	2.1	5	>tr|A0A1V2VRW6|A0A1V2VRW6_9BURK Family M23 peptidase OS=Burkholderia cenocepacia OX=95486 GN=nlpD_1 PE=4 SV=1	5413	Nsco_20191108_BC_ZIC_HILIC_H111_pepsin_B1.16441.16441.2	controllerType=0 controllerNumber=1 scan=16441	37.4087	Pepsin	B1	AAATGSS.DT.AAAPSG	AAATGSSDTAAAPSG
34801:3	2	S.KVAPPPADNGAS[+568.212]QPQQFDPNRAL.Q	HexNAc(2)Hex(1)	S[+568]	996.814	3	2988.43	2986.43	2	-2.5	49	NRagged	198.05	190.8	190.8	3.59	80	>tr|A0A142PL18|A0A142PL18_9BURK Cell division protein OS=Burkholderia cenocepacia OX=95486 GN=A8E72_03155 PE=4 SV=1	5245	Nsco_20191108_BC_ZIC_HILIC_H111_pepsin_B3.30010.30010.3	controllerType=0 controllerNumber=1 scan=30010	62.691	Pepsin	B3	KVAPPPADNGAS.QPQQFDPNRAL	KVAPPPADNGASQPQQFDPNRAL
22125:3	7	A.TTSTTTSAGTASTSTTATAGTT[+568.212]TAAPAPTASAPEAAAKPAK.T	HexNAc(2)Hex(1)	T[+568]	1417.69	3	4251.05	4248.03	3	2.9	108	NRagged	198.1	98.28	0	4.18	76	>tr|A0A2N9CHU5|A0A2N9CHU5_9BURK Uncharacterized protein OS=Burkholderia cenocepacia OX=95486 GN=F01_210059 PE=4 SV=1	268	Nsco_20191108_BC_ZIC_HILIC_H111_typsin_B3.20806.20806.3	controllerType=0 controllerNumber=1 scan=20806	45.7309	Trypsin	B3	TTSTTTSAGTASTSTTATAGTT.TAAPAPTASAPEAAAKPAK	TTSTTTSAGTASTSTTATAGTTTAAPAPTASAPEAAAKPAK
45029:2	1253	A.DAASGPSGASGAAAAGAS[+568.212][+100.064]DDPMSC[+57.021]DYWK.Y	HexNAc(2)Hex(1) 100.064	C[+57], S[+100][+568]	1671.68	2	3342.35	3341.36	1	-4	51	NRagged	198.15	198.15	6	4.6	3	>tr|A0A1V2VWJ7|A0A1V2VWJ7_9BURK Amine dehydrogenase OS=Burkholderia cenocepacia OX=95486 GN=aauA PE=4 SV=1	5248	Nsco_20191108_BC_ZIC_HILIC_H111_typsin_B2.40380.40380.2	controllerType=0 controllerNumber=1 scan=40380	79.4035	Trypsin	B2	DAASGPSGASGAAAAGAS..DDPMSC.DYWK	DAASGPSGASGAAAAGASDDPMSCDYWK
19603:2	56	G.YKDGNDADS[+568.212][+100.064]TQLTAAR.V	HexNAc(2)Hex(1) 100.064	S[+100][+568]	1198.04	2	2395.07	2394.08	1	-4.2	267	NRagged	198.38	107.39	0.8	0.15	16	>tr|A0A2N9CXU5|A0A2N9CXU5_9BURK Bacillolysin OS=Burkholderia cenocepacia OX=95486 GN=F01_480197 PE=4 SV=1	1208	Nsco_20191108_BC_ZIC_HILIC_H111_typsin_B2.18691.18691.2	controllerType=0 controllerNumber=1 scan=18691	40.8657	Trypsin	B2	YKDGNDADS..TQLTAAR	YKDGNDADSTQLTAAR
33331:3	16	K.VAPPPADNGAS[+568.212]QPQQFDPNRALQGK.T	HexNAc(2)Hex(1)	S[+568]	1058.17	3	3172.51	3171.51	1	-1.7	50	Specific	198.43	62.12	62.12	1.29	53	>tr|A0A142PL18|A0A142PL18_9BURK Cell division protein OS=Burkholderia cenocepacia OX=95486 GN=A8E72_03155 PE=4 SV=1	5245	Nsco_20191108_BC_ZIC_HILIC_H111_typsin_B3.30366.30366.3	controllerType=0 controllerNumber=1 scan=30366	64.3119	Trypsin	B3	VAPPPADNGAS.QPQQFDPNRALQGK	VAPPPADNGASQPQQFDPNRALQGK
41326:5	2	S.KVAPPPADNGASQPQQFDPNRALQGKT[+568.212][+100.064]PGQPVPQAAQPAPPNTAPGQAAN.Q	HexNAc(2)Hex(1) 100.064	T[+100][+568]	1133.16	5	5661.79	5660.79	1	0.1	49	Non	198.51	198.51	7.72	3.41	80	>tr|A0A142PL18|A0A142PL18_9BURK Cell division protein OS=Burkholderia cenocepacia OX=95486 GN=A8E72_03155 PE=4 SV=1	5245	Nsco_20191108_BC_ZIC_HILIC_H111_pepsin_B3.34997.34997.5	controllerType=0 controllerNumber=1 scan=34997	75.1634	Pepsin	B3	KVAPPPADNGASQPQQFDPNRALQGKT..PGQPVPQAAQPAPPNTAPGQAAN	KVAPPPADNGASQPQQFDPNRALQGKTPGQPVPQAAQPAPPNTAPGQAAN
23050:2	995	A.EPGGPERFVVHIDAET[+568.212]F.Y	HexNAc(2)Hex(1)	T[+568]	1234.57	2	2468.14	2468.14	0	2.7	30	NRagged	198.55	43.16	43.16	1.65	2	>tr|A0A2N9D020|A0A2N9D020_9BURK Protein OSA OS=Burkholderia cenocepacia OX=95486 GN=F01_520164 PE=4 SV=1	3697	Nsco_20191108_BC_ZIC_HILIC_H111_thermolysin_B2.21856.21856.2	controllerType=0 controllerNumber=1 scan=21856	46.8971	Thermolysin	B2	EPGGPERFVVHIDAET.F	EPGGPERFVVHIDAETF
14938:2	520	P.AAATGSS[+568.212]DT[+568.212]AAAPSG.P	HexNAc(2)Hex(1),HexNAc(2)Hex(1)	S[+568], T[+568]	1186.49	2	2371.97	2370.98	1	-4.6	161	Non	198.61	108.72	3.6	2.46	5	>tr|A0A1V2VRW6|A0A1V2VRW6_9BURK Family M23 peptidase OS=Burkholderia cenocepacia OX=95486 GN=nlpD_1 PE=4 SV=1	5413	Nsco_20191108_BC_ZIC_HILIC_H111_pepsin_B1.14722.14722.2	controllerType=0 controllerNumber=1 scan=14722	34.6235	Pepsin	B1	AAATGSS.DT.AAAPSG	AAATGSSDTAAAPSG
42020:4	2	S.KVAPPPADNGAS[+568.212]QPQQFDPNRALQGKT[+568.212]PGQPVPQAAQPAPPNTAP.G	HexNAc(2)Hex(1),HexNAc(2)Hex(1)	S[+568], T[+568]	1422.95	4	5688.76	5687.74	1	4.1	49	Non	198.69	12.28	12.28	2.03	80	>tr|A0A142PL18|A0A142PL18_9BURK Cell division protein OS=Burkholderia cenocepacia OX=95486 GN=A8E72_03155 PE=4 SV=1	5245	Nsco_20191108_BC_ZIC_HILIC_H111_pepsin_B3.35537.35537.4	controllerType=0 controllerNumber=1 scan=35537	76.6413	Pepsin	B3	KVAPPPADNGAS.QPQQFDPNRALQGKT.PGQPVPQAAQPAPPNTAP	KVAPPPADNGASQPQQFDPNRALQGKTPGQPVPQAAQPAPPNTAP
34510:3	8	K.LSKPAATTSATTSTTTSAGTASTSTTATAGTTTAAPAPTAS[+568.212][+100.064]APEAAAKPA.K	HexNAc(2)Hex(1) 100.064	S[+100][+568]	1717.16	3	5149.48	5147.5	2	-5.3	98	Non	198.7	198.7	0.76	6.1	50	>tr|A0A2N9CHU5|A0A2N9CHU5_9BURK Uncharacterized protein OS=Burkholderia cenocepacia OX=95486 GN=F01_210059 PE=4 SV=1	268	Nsco_20191108_BC_ZIC_HILIC_H111_thermolysin_B1.30701.30701.3	controllerType=0 controllerNumber=1 scan=30701	60.0934	Thermolysin	B1	LSKPAATTSATTSTTTSAGTASTSTTATAGTTTAAPAPTAS..APEAAAKPA	LSKPAATTSATTSTTTSAGTASTSTTATAGTTTAAPAPTASAPEAAAKPA
27213:5	135	W.IQRAGETPRAPDAPVDYDKAAAPAPASAT[+568.212]ATNG.-	HexNAc(2)Hex(1)	T[+568]	764.572	5	3818.83	3818.82	0	2.6	475	Non	198.82	198.82	7	3.87	11	>tr|A0A1V2WC66|A0A1V2WC66_9BURK Multidrug transporter OS=Burkholderia cenocepacia OX=95486 GN=oprM PE=3 SV=1	7453	Nsco_20191108_BC_ZIC_HILIC_H111_thermolysin_B3.25319.25319.5	controllerType=0 controllerNumber=1 scan=25319	53.3051	Thermolysin	B3	IQRAGETPRAPDAPVDYDKAAAPAPASAT.ATNG	IQRAGETPRAPDAPVDYDKAAAPAPASATATNG
78224:2	1351	D.PFNFDPGS[+568.212]FINTAGTFPK.Y	HexNAc(2)Hex(1)	S[+568]	1263.59	2	2526.17	2525.16	1	2.5	395	NRagged	198.87	198.87	4.4	3.93	6	>tr|A0A2N9CNZ8|A0A2N9CNZ8_9BURK Outer membrane vitamin B12 receptor BtuB OS=Burkholderia cenocepacia OX=95486 GN=F01_410117 PE=3 SV=1	2158	Nsco_20191108_BC_ZIC_HILIC_H111_typsin_B2.66484.66484.4	controllerType=0 controllerNumber=1 scan=66484	129.312	Trypsin	B2	PFNFDPGS.FINTAGTFPK	PFNFDPGSFINTAGTFPK
40561:4	2	S.KVAPPPADNGAS[+568.212][+100.064]QPQQFDPNRALQGKTPGQPVPQAAQPAPPNT.A	HexNAc(2)Hex(1) 100.064	S[+100][+568]	1263.88	4	5052.49	5051.5	1	-3.1	49	Non	198.91	198.91	174.26	3.57	80	>tr|A0A142PL18|A0A142PL18_9BURK Cell division protein OS=Burkholderia cenocepacia OX=95486 GN=A8E72_03155 PE=4 SV=1	5245	Nsco_20191108_BC_ZIC_HILIC_H111_pepsin_B3.34425.34425.4	controllerType=0 controllerNumber=1 scan=34425	73.6901	Pepsin	B3	KVAPPPADNGAS..QPQQFDPNRALQGKTPGQPVPQAAQPAPPNT	KVAPPPADNGASQPQQFDPNRALQGKTPGQPVPQAAQPAPPNT
33080:3	387	Q.AVAPRDDDVSDVQAGVAHDEPPAS[+568.212]DTT.V	HexNAc(2)Hex(1)	S[+568]	1101.83	3	3303.46	3303.45	0	3.7	107	Non	198.95	111.33	22.13	4.09	10	>tr|A0A2N9CRL1|A0A2N9CRL1_9BURK Sporulation related OS=Burkholderia cenocepacia OX=95486 GN=F01_420513 PE=4 SV=1	313	Nsco_20191108_BC_ZIC_HILIC_H111_thermolysin_B1.29515.29515.3	controllerType=0 controllerNumber=1 scan=29515	58.1217	Thermolysin	B1	AVAPRDDDVSDVQAGVAHDEPPAS.DTT	AVAPRDDDVSDVQAGVAHDEPPASDTT
59712:2	73	A.QASSTDSGMASES[+568.212]NQPVTDTWITTK.V	HexNAc(2)Hex(1)	S[+568]	1605.71	2	3210.41	3210.4	0	2	30	NRagged	198.97	154.79	3.6	4.71	27	>tr|A0A1V2WB29|A0A1V2WB29_9BURK BON domain protein OS=Burkholderia cenocepacia OX=95486 GN=osmY_2 PE=4 SV=1	5149	Nsco_20191108_BC_ZIC_HILIC_H111_typsin_B2.52192.52192.2	controllerType=0 controllerNumber=1 scan=52192	100.046	Trypsin	B2	QASSTDSGMASES.NQPVTDTWITTK	QASSTDSGMASESNQPVTDTWITTK
57502:5	64	L.S[+568.212]T[+568.212]LLAVSAAFLLSAAPLT[+568.212][+100.064]NAHAQASSTDSGMASESNQPVTDTWITTK.V	HexNAc(2)Hex(1),HexNAc(2)Hex(1),HexNAc(2)Hex(1) 100.064	S[+568], T[+100][+568]*2	1315.41	5	6573.05	6567.05	6	-3.7	8	NRagged	199	199	1.98	0.81	28	>tr|A0A1V2WB29|A0A1V2WB29_9BURK BON domain protein OS=Burkholderia cenocepacia OX=95486 GN=osmY_2 PE=4 SV=1	5149	Nsco_20191108_BC_ZIC_HILIC_H111_typsin_B1.52082.52082.5	controllerType=0 controllerNumber=1 scan=52082	100.103	Trypsin	B1	S.T.LLAVSAAFLLSAAPLT..NAHAQASSTDSGMASESNQPVTDTWITTK	STLLAVSAAFLLSAAPLTNAHAQASSTDSGMASESNQPVTDTWITTK
09307:2	37	A.AQARVHGIDNS[+568.212]GAGSQPAA.T	HexNAc(2)Hex(1)	S[+568]	1188.56	2	2376.11	2375.1	1	2.7	59	Non	199.01	103.5	5.6	5.13	11	>tr|A0A1V2X7H1|A0A1V2X7H1_9BURK Purine nucleoside phosphorylase OS=Burkholderia cenocepacia OX=95486 GN=A8E72_24650 PE=4 SV=1	4905	Nsco_20191108_BC_ZIC_HILIC_H111_pepsin_B1.9848.9848.2	controllerType=0 controllerNumber=1 scan=9848	26.9192	Pepsin	B1	AQARVHGIDNS.GAGSQPAA	AQARVHGIDNSGAGSQPAA
14283:3	341	H.GGGSGFGGES[+568.212]GGSYGGGEEASGSGGGYGGGSGK.S	HexNAc(2)Hex(1)	S[+568]	1084.77	3	3252.29	3252.28	0	2.8	587	NRagged	199.04	199.04	2.87	4.93	7	>sp|K1C9_HUMAN|(Common contaminant protein)	8121	Nsco_20191108_BC_ZIC_HILIC_H111_typsin_B3.14280.14280.3	controllerType=0 controllerNumber=1 scan=14280	33.8837	Trypsin	B3	GGGSGFGGES.GGSYGGGEEASGSGGGYGGGSGK	GGGSGFGGESGGSYGGGEEASGSGGGYGGGSGK
14128:2	6026	L.AVNNHLC[+57.021]EHFPYS[+568.212]RQEL.F	HexNAc(2)Hex(1)	C[+57], S[+568]	1341.6	2	2682.2	2682.2	0	0.1	483	Specific	199.09	35.51	35.51	0.05	2	>tr|A0A2N9CV70|A0A2N9CV70_9BURK Nitrite reductase, large subunit, nucleotide-and Fe/S-cluster binding OS=Burkholderia cenocepacia OX=95486 GN=nasD PE=3 SV=1	2447	Nsco_20191108_BC_ZIC_HILIC_H111_thermolysin_B3.13864.13864.2	controllerType=0 controllerNumber=1 scan=13864	33.6888	Thermolysin	B3	AVNNHLC.EHFPYS.RQEL	AVNNHLCEHFPYSRQEL
35332:3	561	A.LRGAADRYAPPPAAVPVAAT[+568.212]SGAQGGAAA.A	HexNAc(2)Hex(1)	T[+568]	1068.2	3	3202.6	3202.59	0	3.8	145	Non	199.14	127.89	2.4	6.9	4	>tr|A0A144SWF6|A0A144SWF6_9BURK Putative exported protein OS=Burkholderia cenocepacia OX=95486 GN=A8E72_18590 PE=4 SV=1	7384	Nsco_20191108_BC_ZIC_HILIC_H111_thermolysin_B1.31375.31375.3	controllerType=0 controllerNumber=1 scan=31375	61.1859	Thermolysin	B1	LRGAADRYAPPPAAVPVAAT.SGAQGGAAA	LRGAADRYAPPPAAVPVAATSGAQGGAAA
113704:2	101	V.NYQAT[+568.212][+100.064]NALLVGVGYSYTR.S	HexNAc(2)Hex(1) 100.064	T[+100][+568]	1329.65	2	2658.29	2658.28	0	3.5	294	NRagged	199.18	7.39	7.39	0.8	16	>tr|A0A1V2W3D6|A0A1V2W3D6_9BURK Outer membrane protein (Porin) OS=Burkholderia cenocepacia OX=95486 GN=A8E72_15855 PE=4 SV=1	7554	Nsco_20191108_BC_ZIC_HILIC_H111_typsin_B1.95019.95019.3	controllerType=0 controllerNumber=1 scan=95019	174.329	Trypsin	B1	NYQAT..NALLVGVGYSYTR	NYQATNALLVGVGYSYTR
39923:3	379	A.VAAPAS[+568.212]GT[+568.212]AESPNPASETNVPAMQ.V	HexNAc(2)Hex(1),HexNAc(2)Hex(1)	S[+568], T[+568]	1145.51	3	3434.51	3433.49	1	4.5	279	Non	199.21	199.21	6.4	5.34	17	>tr|A0A2N9CYS8|A0A2N9CYS8_9BURK Surface lipoprotein OS=Burkholderia cenocepacia OX=95486 GN=F01_50090 PE=4 SV=1	1214	Nsco_20191108_BC_ZIC_HILIC_H111_thermolysin_B3.36253.36253.3	controllerType=0 controllerNumber=1 scan=36253	72.2337	Thermolysin	B3	VAAPAS.GT.AESPNPASETNVPAMQ	VAAPASGTAESPNPASETNVPAMQ
25322:2	1282	A.EPGGPERFVVHIDAET[+568.212]F.Y	HexNAc(2)Hex(1)	T[+568]	1235.08	2	2469.14	2468.14	1	2.5	30	NRagged	199.25	100.72	100.72	2.71	2	>tr|A0A2N9D020|A0A2N9D020_9BURK Protein OSA OS=Burkholderia cenocepacia OX=95486 GN=F01_520164 PE=4 SV=1	3697	Nsco_20191108_BC_ZIC_HILIC_H111_thermolysin_B1.22900.22900.2	controllerType=0 controllerNumber=1 scan=22900	46.5818	Thermolysin	B1	EPGGPERFVVHIDAET.F	EPGGPERFVVHIDAETF
25281:2	2817	F.DDVVDLTTFHT[+568.212]DMRDLPL.F	HexNAc(2)Hex(1)	T[+568]	1336.12	2	2671.22	2671.22	0	2.3	72	Specific	199.25	10.32	2.47	0.01	3	>tr|A0A1V2X2N4|A0A1V2X2N4_9BURK Enamine deaminase RidA (YjgF/YER057c/UK114 family) OS=Burkholderia cenocepacia OX=95486 GN=yjgH_3 PE=4 SV=1	7400	Nsco_20191108_BC_ZIC_HILIC_H111_thermolysin_B1.22868.22868.2	controllerType=0 controllerNumber=1 scan=22868	46.5305	Thermolysin	B1	DDVVDLTTFHT.DMRDLPL	DDVVDLTTFHTDMRDLPL
24784:3	65	K.PAATTSATTSTTTSAGTASTSTTATAGTTTAAPAPTAS[+568.212]APEAAAKPAK.T	HexNAc(2)Hex(1)	S[+568]	1616.45	3	4847.34	4847.32	0	4.1	101	Specific	199.51	165.33	0.76	5.16	35	>tr|A0A2N9CHU5|A0A2N9CHU5_9BURK Uncharacterized protein OS=Burkholderia cenocepacia OX=95486 GN=F01_210059 PE=4 SV=1	268	Nsco_20191108_BC_ZIC_HILIC_H111_typsin_B1.23830.23830.3	controllerType=0 controllerNumber=1 scan=23830	51.7161	Trypsin	B1	PAATTSATTSTTTSAGTASTSTTATAGTTTAAPAPTAS.APEAAAKPAK	PAATTSATTSTTTSAGTASTSTTATAGTTTAAPAPTASAPEAAAKPAK
22957:2	978	A.EPGGPERFVVHIDAET[+568.212]F.Y	HexNAc(2)Hex(1)	T[+568]	1235.08	2	2469.14	2468.14	1	2.4	30	NRagged	199.69	79.26	79.26	2.74	1	>tr|A0A2N9D020|A0A2N9D020_9BURK Protein OSA OS=Burkholderia cenocepacia OX=95486 GN=F01_520164 PE=4 SV=1	3697	Nsco_20191108_BC_ZIC_HILIC_H111_thermolysin_B3.21647.21647.2	controllerType=0 controllerNumber=1 scan=21647	46.7886	Thermolysin	B3	EPGGPERFVVHIDAET.F	EPGGPERFVVHIDAETF
48091:4	20	T.ALPQANPNAGGAS[+568.212][+100.064]GTVVHGTAGTLTPPPANAAPGQVVVGGKVPDEATKA.A	HexNAc(2)Hex(1) 100.064	S[+100][+568]	1296.41	4	5182.63	5181.62	1	0.8	55	Non	199.81	199.81	91.51	4.25	47	>tr|A0A2N9D2R1|A0A2N9D2R1_9BURK Outer membrane protein OS=Burkholderia cenocepacia OX=95486 GN=F01_70026 PE=3 SV=1	1353	Nsco_20191108_BC_ZIC_HILIC_H111_thermolysin_B1.42095.42095.4	controllerType=0 controllerNumber=1 scan=42095	79.9137	Thermolysin	B1	ALPQANPNAGGAS..GTVVHGTAGTLTPPPANAAPGQVVVGGKVPDEATKA	ALPQANPNAGGASGTVVHGTAGTLTPPPANAAPGQVVVGGKVPDEATKA
70566:5	651	G.GAAPADTPADLQAEATGVDTSAES[+568.212][+100.064]SEPAAGEEAVPAATHEAAAEPAEPTEPVMPAATTVSSAPPAIVDRR.I	HexNAc(2)Hex(1) 100.064	S[+100][+568]	1489.7	5	7444.47	7443.48	1	-2.6	93	NRagged	199.87	199.87	0	3.67	7	>tr|A0A2N9CIF7|A0A2N9CIF7_9BURK Cell division protein ZipA OS=Burkholderia cenocepacia OX=95486 GN=F01_210252 PE=3 SV=1	3234	Nsco_20191108_BC_ZIC_HILIC_H111_typsin_B1.63168.63168.5	controllerType=0 controllerNumber=1 scan=63168	117.939	Trypsin	B1	GAAPADTPADLQAEATGVDTSAES..SEPAAGEEAVPAATHEAAAEPAEPTEPVMPAATTVSSAPPAIVDRR	GAAPADTPADLQAEATGVDTSAESSEPAAGEEAVPAATHEAAAEPAEPTEPVMPAATTVSSAPPAIVDRR
60731:4	61	T.DSGM[+15.995]ASESNQPVTDTWITTKVKGELATT[+568.212]DGVKSTDIS[+568.212]VKT.V	HexNAc(2)Hex(1),HexNAc(2)Hex(1)	M[+16], S[+568], T[+568]	1338.63	4	5351.49	5350.49	1	-0.6	35	Non	200.45	200.45	0	4.45	21	>tr|A0A1V2WB29|A0A1V2WB29_9BURK BON domain protein OS=Burkholderia cenocepacia OX=95486 GN=osmY_2 PE=4 SV=1	5149	Nsco_20191108_BC_ZIC_HILIC_H111_thermolysin_B3.53347.53347.4	controllerType=0 controllerNumber=1 scan=53347	105.524	Thermolysin	B3	DSGM.ASESNQPVTDTWITTKVKGELATT.DGVKSTDIS.VKT	DSGMASESNQPVTDTWITTKVKGELATTDGVKSTDISVKT
07912:3	2	A.AAQKQQQQQQAANT[+568.212]PKPTSSATAAA.A	HexNAc(2)Hex(1)	T[+568]	1032.5	3	3095.5	3093.48	2	3.3	183	Non	200.5	200.5	14.7	5.79	80	>tr|A0A142PL18|A0A142PL18_9BURK Cell division protein OS=Burkholderia cenocepacia OX=95486 GN=A8E72_03155 PE=4 SV=1	5245	Nsco_20191108_BC_ZIC_HILIC_H111_pepsin_B3.8213.8213.3	controllerType=0 controllerNumber=1 scan=8213	22.639	Pepsin	B3	AAQKQQQQQQAANT.PKPTSSATAAA	AAQKQQQQQQAANTPKPTSSATAAA
26704:3	7	K.LSKPAATTSATTSTTTS[+568.212]AGTASTSTTATAGTTTAAPAPTASAPEAAAK.P	HexNAc(2)Hex(1)	S[+568]	1627.12	3	4879.36	4879.34	0	3.1	98	Specific	200.51	200.51	0	6.89	76	>tr|A0A2N9CHU5|A0A2N9CHU5_9BURK Uncharacterized protein OS=Burkholderia cenocepacia OX=95486 GN=F01_210059 PE=4 SV=1	268	Nsco_20191108_BC_ZIC_HILIC_H111_typsin_B3.24767.24767.3	controllerType=0 controllerNumber=1 scan=24767	53.3139	Trypsin	B3	LSKPAATTSATTSTTTS.AGTASTSTTATAGTTTAAPAPTASAPEAAAK	LSKPAATTSATTSTTTSAGTASTSTTATAGTTTAAPAPTASAPEAAAK
50617:3	41	A.S[+568.212][+100.064]EAAAAASAAQAAAAASPAT[+568.212]VPASGAAVDQDANAQAAR.A	HexNAc(2)Hex(1) 100.064,HexNAc(2)Hex(1)	S[+100][+568], T[+568]	1530.04	3	4588.09	4588.1	0	-1.8	145	NRagged	200.54	168.87	5.2	1.07	34	>tr|A0A142PIH6|A0A142PIH6_9BURK Outer membrane protein assembly factor BamE OS=Burkholderia cenocepacia OX=95486 GN=bamE PE=3 SV=1	6605	Nsco_20191108_BC_ZIC_HILIC_H111_typsin_B2.44895.44895.3	controllerType=0 controllerNumber=1 scan=44895	87.3436	Trypsin	B2	S..EAAAAASAAQAAAAASPAT.VPASGAAVDQDANAQAAR	SEAAAAASAAQAAAAASPATVPASGAAVDQDANAQAAR
38985:3	38	S.WSQAGSAAPADTPASAAPSAS[+568.212][+100.064]AT[+568.212][+100.064]PATRAA.A	HexNAc(2)Hex(1) 100.064,HexNAc(2)Hex(1) 100.064	S[+100][+568], T[+100][+568]	1326.28	3	3976.83	3976.82	0	2.6	1800	Non	200.55	171.34	2.4	4.54	25	>tr|A0A2N9CVE8|A0A2N9CVE8_9BURK Putative exported glycoprotein OS=Burkholderia cenocepacia OX=95486 GN=F01_460192 PE=4 SV=1	1233	Nsco_20191108_BC_ZIC_HILIC_H111_thermolysin_B2.35158.35158.3	controllerType=0 controllerNumber=1 scan=35158	69.6137	Thermolysin	B2	WSQAGSAAPADTPASAAPSAS..AT..PATRAA	WSQAGSAAPADTPASAAPSASATPATRAA
42122:5	1	S.KVAPPPADNGAS[+568.212][+100.064]QPQQFDPNRALQGKTPGQPVPQAAQPAPPNT[+568.212]AP.G	HexNAc(2)Hex(1) 100.064,HexNAc(2)Hex(1)	S[+100][+568], T[+568]	1158.77	5	5789.81	5787.8	2	-0.1	49	Non	200.66	127.74	79.32	1.22	76	>tr|A0A142PL18|A0A142PL18_9BURK Cell division protein OS=Burkholderia cenocepacia OX=95486 GN=A8E72_03155 PE=4 SV=1	5245	Nsco_20191108_BC_ZIC_HILIC_H111_pepsin_B2.35906.35906.5	controllerType=0 controllerNumber=1 scan=35906	75.0226	Pepsin	B2	KVAPPPADNGAS..QPQQFDPNRALQGKTPGQPVPQAAQPAPPNT.AP	KVAPPPADNGASQPQQFDPNRALQGKTPGQPVPQAAQPAPPNTAP
09515:2	261	Q.IVKAPAKGAS[+568.212][+100.064]AAQAAPKPTDNSSG.T	HexNAc(2)Hex(1) 100.064	S[+100][+568]	1454.24	2	2907.47	2905.46	2	-1.5	59	Non	200.68	38.13	21.4	1.62	8	>tr|A0A2N9CM16|A0A2N9CM16_9BURK Outer-membrane lipoprotein carrier protein OS=Burkholderia cenocepacia OX=95486 GN=lolA PE=3 SV=1	2338	Nsco_20191108_BC_ZIC_HILIC_H111_thermolysin_B1.9802.9802.2	controllerType=0 controllerNumber=1 scan=9802	26.7455	Thermolysin	B1	IVKAPAKGAS..AAQAAPKPTDNSSG	IVKAPAKGASAAQAAPKPTDNSSG
19539:3	431	A.ASGTPASEAEPPPPT[+568.212]PPRRHPPLSAE.D	HexNAc(2)Hex(1)	T[+568]	1072.86	3	3216.55	3214.54	2	1.9	136	Non	200.71	200.71	14.4	5.21	5	>tr|A0A2N9CXV1|A0A2N9CXV1_9BURK Putative membrane protein OS=Burkholderia cenocepacia OX=95486 GN=F01_480379 PE=4 SV=1	1092	Nsco_20191108_BC_ZIC_HILIC_H111_pepsin_B2.18402.18402.3	controllerType=0 controllerNumber=1 scan=18402	39.6786	Pepsin	B2	ASGTPASEAEPPPPT.PPRRHPPLSAE	ASGTPASEAEPPPPTPPRRHPPLSAE
38678:3	16	G.S[+568.212]QPAAT[+568.212][+100.064]VEGGAPVVRAQNPRDSVY.F	HexNAc(2)Hex(1),HexNAc(2)Hex(1) 100.064	S[+568], T[+100][+568]	1236.58	3	3707.74	3705.74	2	-0.6	73	Non	200.77	200.77	0	4.19	20	>tr|A0A1V2X7H1|A0A1V2X7H1_9BURK Purine nucleoside phosphorylase OS=Burkholderia cenocepacia OX=95486 GN=A8E72_24650 PE=4 SV=1	4905	Nsco_20191108_BC_ZIC_HILIC_H111_thermolysin_B2.34907.34907.3	controllerType=0 controllerNumber=1 scan=34907	69.1979	Thermolysin	B2	S.QPAAT..VEGGAPVVRAQNPRDSVY	SQPAATVEGGAPVVRAQNPRDSVY
07219:2	1	A.QKQQQQQQAANT[+568.212]PKPTSSATAAA.A	HexNAc(2)Hex(1)	T[+568]	1476.71	2	2952.42	2951.41	1	3.5	185	Non	200.8	164.35	13.8	6.06	76	>tr|A0A142PL18|A0A142PL18_9BURK Cell division protein OS=Burkholderia cenocepacia OX=95486 GN=A8E72_03155 PE=4 SV=1	5245	Nsco_20191108_BC_ZIC_HILIC_H111_pepsin_B2.7718.7718.2	controllerType=0 controllerNumber=1 scan=7718	22.735	Pepsin	B2	QKQQQQQQAANT.PKPTSSATAAA	QKQQQQQQAANTPKPTSSATAAA
78944:2	2701	V.PIAFVLIIAS[+568.212][+100.064]M[+15.995]GSALYFMMHDR.G	HexNAc(2)Hex(1) 100.064	M[+16], S[+100][+568]	1585.27	2	3169.53	3167.54	2	-5.1	6	NRagged	200.82	40.18	0.94	0.07	2	>tr|A0A0M1IHR6|A0A0M1IHR6_9BURK Membrane protein OS=Burkholderia cenocepacia OX=95486 GN=A8E72_10835 PE=4 SV=1	5650	Nsco_20191108_BC_ZIC_HILIC_H111_typsin_B2.67041.67041.3	controllerType=0 controllerNumber=1 scan=67041	130.519	Trypsin	B2	PIAFVLIIAS..M.GSALYFMMHDR	PIAFVLIIASMGSALYFMMHDR
08363:3	78	Q.IVKAPAKGAS[+568.212]AAQAAPKPTDN.S	HexNAc(2)Hex(1)	S[+568]	858.78	3	2574.32	2574.31	0	3.8	59	Non	200.85	137.11	137.11	4.45	9	>tr|A0A2N9CM16|A0A2N9CM16_9BURK Outer-membrane lipoprotein carrier protein OS=Burkholderia cenocepacia OX=95486 GN=lolA PE=3 SV=1	2338	Nsco_20191108_BC_ZIC_HILIC_H111_pepsin_B1.9036.9036.3	controllerType=0 controllerNumber=1 scan=9036	25.6415	Pepsin	B1	IVKAPAKGAS.AAQAAPKPTDN	IVKAPAKGASAAQAAPKPTDN
55659:3	1631	T.PQDAPAAASAPPPAPAAAAAPAAKPFT[+568.212][+100.064]PPPESAIPADDFGK.T	HexNAc(2)Hex(1) 100.064	T[+100][+568]	1506.41	3	4517.2	4515.21	2	-3	30	NRagged	201.04	56.52	5.18	2.37	5	>tr|A0A2N9CXV2|A0A2N9CXV2_9BURK Cytochrome c family protein OS=Burkholderia cenocepacia OX=95486 GN=F01_480355 PE=4 SV=1	3141	Nsco_20191108_BC_ZIC_HILIC_H111_typsin_B2.49015.49015.3	controllerType=0 controllerNumber=1 scan=49015	94.5021	Trypsin	B2	PQDAPAAASAPPPAPAAAAAPAAKPFT..PPPESAIPADDFGK	PQDAPAAASAPPPAPAAAAAPAAKPFTPPPESAIPADDFGK
44768:3	34	K.KASEAAAAASAAQAAAAASPAT[+568.212]VPASGAAVDQDANAQAAR.A	HexNAc(2)Hex(1)	T[+568]	1374.66	3	4121.97	4118.96	3	-1.1	143	Specific	201.05	201.05	1.2	5.24	31	>tr|A0A142PIH6|A0A142PIH6_9BURK Outer membrane protein assembly factor BamE OS=Burkholderia cenocepacia OX=95486 GN=bamE PE=3 SV=1	6605	Nsco_20191108_BC_ZIC_HILIC_H111_typsin_B3.39660.39660.3	controllerType=0 controllerNumber=1 scan=39660	82.5232	Trypsin	B3	KASEAAAAASAAQAAAAASPAT.VPASGAAVDQDANAQAAR	KASEAAAAASAAQAAAAASPATVPASGAAVDQDANAQAAR
09856:3	144	Q.ARVHGIDNSGAGS[+568.212]QPAAT.V	HexNAc(2)Hex(1)	S[+568]	760.025	3	2278.06	2277.05	1	4.2	61	Non	201.4	168.28	4.48	5.35	7	>tr|A0A1V2X7H1|A0A1V2X7H1_9BURK Purine nucleoside phosphorylase OS=Burkholderia cenocepacia OX=95486 GN=A8E72_24650 PE=4 SV=1	4905	Nsco_20191108_BC_ZIC_HILIC_H111_pepsin_B3.9955.9955.3	controllerType=0 controllerNumber=1 scan=9955	25.3891	Pepsin	B3	ARVHGIDNSGAGS.QPAAT	ARVHGIDNSGAGSQPAAT
16730:2	921	V.SPGIANVTASAAPRPES[+568.212]T[+568.212].A	HexNAc(2)Hex(1),HexNAc(2)Hex(1)	S[+568], T[+568]	1431.66	2	2862.31	2862.3	0	4.2	34	Non	201.63	54.3	0	3.63	2	>tr|A0A1V2XLQ9|A0A1V2XLQ9_9BURK Putative exported protein OS=Burkholderia cenocepacia OX=95486 GN=A8F55_33885 PE=4 SV=1	4609	Nsco_20191108_BC_ZIC_HILIC_H111_thermolysin_B2.16331.16331.2	controllerType=0 controllerNumber=1 scan=16331	37.3338	Thermolysin	B2	SPGIANVTASAAPRPES.T.	SPGIANVTASAAPRPEST
38038:5	16	K.QQQQQQAANTPKPTSSATAAAAAKPPTANDANT[+568.212]GYFLQVGAYKTEGDAEQQR.A	HexNAc(2)Hex(1)	T[+568]	1198.77	5	5989.84	5987.83	2	0.4	187	Specific	201.77	201.77	0	5.52	53	>tr|A0A142PL18|A0A142PL18_9BURK Cell division protein OS=Burkholderia cenocepacia OX=95486 GN=A8E72_03155 PE=4 SV=1	5245	Nsco_20191108_BC_ZIC_HILIC_H111_typsin_B3.34213.34213.5	controllerType=0 controllerNumber=1 scan=34213	71.7931	Trypsin	B3	QQQQQQAANTPKPTSSATAAAAAKPPTANDANT.GYFLQVGAYKTEGDAEQQR	QQQQQQAANTPKPTSSATAAAAAKPPTANDANTGYFLQVGAYKTEGDAEQQR
47744:3	34	A.S[+568.212]AAQAAAAAS[+568.212][+100.064]PAT[+568.212]VPASGAAVDQDANAQAAR.A	HexNAc(2)Hex(1),HexNAc(2)Hex(1) 100.064,HexNAc(2)Hex(1)	S[+100][+568]*2, T[+568]	1529.7	3	4587.08	4585.05	2	3.5	152	NRagged	201.77	105.38	0.38	1.3	31	>tr|A0A142PIH6|A0A142PIH6_9BURK Outer membrane protein assembly factor BamE OS=Burkholderia cenocepacia OX=95486 GN=bamE PE=3 SV=1	6605	Nsco_20191108_BC_ZIC_HILIC_H111_typsin_B3.42021.42021.3	controllerType=0 controllerNumber=1 scan=42021	87.0389	Trypsin	B3	S.AAQAAAAAS..PAT.VPASGAAVDQDANAQAAR	SAAQAAAAASPATVPASGAAVDQDANAQAAR
25358:2	1282	A.EPGGPERFVVHIDAET[+568.212]F.Y	HexNAc(2)Hex(1)	T[+568]	1234.57	2	2468.14	2468.14	0	2.5	30	NRagged	202.32	33.9	33.9	0.89	2	>tr|A0A2N9D020|A0A2N9D020_9BURK Protein OSA OS=Burkholderia cenocepacia OX=95486 GN=F01_520164 PE=4 SV=1	3697	Nsco_20191108_BC_ZIC_HILIC_H111_thermolysin_B1.22928.22928.2	controllerType=0 controllerNumber=1 scan=22928	46.6234	Thermolysin	B1	EPGGPERFVVHIDAET.F	EPGGPERFVVHIDAETF
82547:3	394	Q.GTLLDIDHGTYPFVT[+568.212][+100.064]SSNC[+57.021]VAGAASAGAGVGPQK.L	HexNAc(2)Hex(1) 100.064	C[+57], T[+100][+568]	1329.63	3	3986.87	3986.88	0	-4	235	NRagged	202.33	121.26	0	2.5	10	>tr|A0A144TFX6|A0A144TFX6_9BURK Adenylosuccinate synthetase OS=Burkholderia cenocepacia OX=95486 GN=purA PE=3 SV=1	6108	Nsco_20191108_BC_ZIC_HILIC_H111_typsin_B2.69616.69616.4	controllerType=0 controllerNumber=1 scan=69616	136.515	Trypsin	B2	GTLLDIDHGTYPFVT..SSNC.VAGAASAGAGVGPQK	GTLLDIDHGTYPFVTSSNCVAGAASAGAGVGPQK
37808:3	203	Y.VKPQDAQALQDASPAS[+568.212]GASGAQAAAAPADNAT.V	HexNAc(2)Hex(1)	S[+568]	1173.55	3	3518.64	3518.63	0	3.8	199	Non	202.5	179.09	7.68	3.78	20	>tr|A0A144S4M8|A0A144S4M8_9BURK BON domain protein OS=Burkholderia cenocepacia OX=95486 GN=A8E72_32405 PE=4 SV=1	5572	Nsco_20191108_BC_ZIC_HILIC_H111_thermolysin_B1.33444.33444.3	controllerType=0 controllerNumber=1 scan=33444	64.6317	Thermolysin	B1	VKPQDAQALQDASPAS.GASGAQAAAAPADNAT	VKPQDAQALQDASPASGASGAQAAAAPADNAT
03685:3	411	M.KERWEQHRAAAKGAS[+568.212]APAQ.-	HexNAc(2)Hex(1)	S[+568]	887.438	3	2660.3	2660.29	0	3.6	166	Non	202.56	149.06	149.06	2.46	2	>tr|A0A1V2WZX0|A0A1V2WZX0_9BURK DNA repair ATPase OS=Burkholderia cenocepacia OX=95486 GN=F01_260195 PE=4 SV=1	6393	Nsco_20191108_BC_ZIC_HILIC_H111_pepsin_B3.4586.4586.3	controllerType=0 controllerNumber=1 scan=4586	17.3371	Pepsin	B3	KERWEQHRAAAKGAS.APAQ	KERWEQHRAAAKGASAPAQ
105648:2	376	Q.GAQLADEVVAVVNNDVIT[+568.212]GR.E	HexNAc(2)Hex(1)	T[+568]	1304.65	2	2608.29	2608.28	0	0.7	35	NRagged	202.63	10.83	10.83	0.07	10	>tr|A0A1V2XQK7|A0A1V2XQK7_9BURK Chaperone SurA OS=Burkholderia cenocepacia OX=95486 GN=surA PE=3 SV=1	6124	Nsco_20191108_BC_ZIC_HILIC_H111_typsin_B1.89286.89286.2	controllerType=0 controllerNumber=1 scan=89286	163.184	Trypsin	B1	GAQLADEVVAVVNNDVIT.GR	GAQLADEVVAVVNNDVITGR
34722:3	7	K.PAATTSATTSTTTSAGTASTSTTATAGTTTAAPAPTAS[+568.212][+100.064]APEAAAKPAK.T	HexNAc(2)Hex(1) 100.064	S[+100][+568]	1649.79	3	4947.36	4947.38	0	-4.2	101	Specific	202.66	173.38	0.76	3.5	76	>tr|A0A2N9CHU5|A0A2N9CHU5_9BURK Uncharacterized protein OS=Burkholderia cenocepacia OX=95486 GN=F01_210059 PE=4 SV=1	268	Nsco_20191108_BC_ZIC_HILIC_H111_typsin_B3.31470.31470.3	controllerType=0 controllerNumber=1 scan=31470	66.4765	Trypsin	B3	PAATTSATTSTTTSAGTASTSTTATAGTTTAAPAPTAS..APEAAAKPAK	PAATTSATTSTTTSAGTASTSTTATAGTTTAAPAPTASAPEAAAKPAK
30279:3	17	K.LSKPAATTSATTSTTTSAGTASTSTTATAGTTTAAPAPTAS[+568.212][+100.064]APEAAAK.P	HexNAc(2)Hex(1) 100.064	S[+100][+568]	1661.13	3	4981.39	4979.41	2	-5.1	98	Specific	202.72	202.72	2.26	5.59	70	>tr|A0A2N9CHU5|A0A2N9CHU5_9BURK Uncharacterized protein OS=Burkholderia cenocepacia OX=95486 GN=F01_210059 PE=4 SV=1	268	Nsco_20191108_BC_ZIC_HILIC_H111_typsin_B2.28074.28074.3	controllerType=0 controllerNumber=1 scan=28074	57.5598	Trypsin	B2	LSKPAATTSATTSTTTSAGTASTSTTATAGTTTAAPAPTAS..APEAAAK	LSKPAATTSATTSTTTSAGTASTSTTATAGTTTAAPAPTASAPEAAAK
37479:2	1069	L.RETDIS[+568.212]GEAT[+568.212]GAF.S	HexNAc(2)Hex(1),HexNAc(2)Hex(1)	S[+568], T[+568]	1245.54	2	2490.06	2490.05	0	4.6	95	Specific	202.82	35.47	10.83	0.55	2	>tr|A0A1V2XDS8|A0A1V2XDS8_9BURK Membrane protein OS=Burkholderia cenocepacia OX=95486 GN=F01_440061 PE=4 SV=1	7156	Nsco_20191108_BC_ZIC_HILIC_H111_pepsin_B1.33304.33304.2	controllerType=0 controllerNumber=1 scan=33304	70.5077	Pepsin	B1	RETDIS.GEAT.GAF	RETDISGEATGAF
41108:3	379	A.PASGTAESPNPAS[+568.212]ET[+568.212]NVPAMQVAP.P	HexNAc(2)Hex(1),HexNAc(2)Hex(1)	S[+568], T[+568]	1154.51	3	3461.51	3459.51	2	-2.6	282	Non	202.87	202.87	2.4	4.15	17	>tr|A0A2N9CYS8|A0A2N9CYS8_9BURK Surface lipoprotein OS=Burkholderia cenocepacia OX=95486 GN=F01_50090 PE=4 SV=1	1214	Nsco_20191108_BC_ZIC_HILIC_H111_thermolysin_B3.37348.37348.3	controllerType=0 controllerNumber=1 scan=37348	74.388	Thermolysin	B3	PASGTAESPNPAS.ET.NVPAMQVAP	PASGTAESPNPASETNVPAMQVAP
39091:4	2	S.KVAPPPADNGASQPQQFDPNRALQGKT[+568.212]PGQPVPQAAQPAPPNTAPGQAAN.Q	HexNAc(2)Hex(1)	T[+568]	1390.94	4	5560.74	5560.72	0	3.3	49	Non	202.96	202.96	2.68	6.2	68	>tr|A0A142PL18|A0A142PL18_9BURK Cell division protein OS=Burkholderia cenocepacia OX=95486 GN=A8E72_03155 PE=4 SV=1	5245	Nsco_20191108_BC_ZIC_HILIC_H111_pepsin_B1.34550.34550.4	controllerType=0 controllerNumber=1 scan=34550	73.3554	Pepsin	B1	KVAPPPADNGASQPQQFDPNRALQGKT.PGQPVPQAAQPAPPNTAPGQAAN	KVAPPPADNGASQPQQFDPNRALQGKTPGQPVPQAAQPAPPNTAPGQAAN
39634:3	206	T.T[+568.212]S[+568.212][+100.064]S[+568.212]SEEEAFEEAK.A	HexNAc(2)Hex(1),HexNAc(2)Hex(1) 100.064,HexNAc(2)Hex(1)	S[+100][+568]*2, T[+568]	1083.77	3	3249.3	3248.31	1	-3.3	49	NRagged	203.05	203.05	0	1.11	9	>tr|A0A1V6KLA7|A0A1V6KLA7_9BURK Uncharacterized protein OS=Burkholderia cenocepacia OX=95486 GN=A8E72_02835 PE=4 SV=1	7547	Nsco_20191108_BC_ZIC_HILIC_H111_typsin_B3.35425.35425.3	controllerType=0 controllerNumber=1 scan=35425	74.1357	Trypsin	B3	T.S..S.SEEEAFEEAK	TSSSEEEAFEEAK
22301:2	356	K.GASAAQAAPKPTDNS[+568.212]SGTFVFARPGK.F	HexNAc(2)Hex(1)	S[+568]	1551.75	2	3102.5	3101.49	1	1.2	66	Specific	203.21	197.67	1.2	5.42	11	>tr|A0A2N9CM16|A0A2N9CM16_9BURK Outer-membrane lipoprotein carrier protein OS=Burkholderia cenocepacia OX=95486 GN=lolA PE=3 SV=1	2338	Nsco_20191108_BC_ZIC_HILIC_H111_typsin_B1.21571.21571.2	controllerType=0 controllerNumber=1 scan=21571	47.4636	Trypsin	B1	GASAAQAAPKPTDNS.SGTFVFARPGK	GASAAQAAPKPTDNSSGTFVFARPGK
32233:4	7	K.LSKPAATTSATTST[+568.212]TTSAGTASTSTTATAGTTTAAPAPTASAPEAAAKPAK.T	HexNAc(2)Hex(1)	T[+568]	1294.64	4	5175.54	5175.53	0	2.5	98	Specific	203.23	203.23	2.4	6.5	76	>tr|A0A2N9CHU5|A0A2N9CHU5_9BURK Uncharacterized protein OS=Burkholderia cenocepacia OX=95486 GN=F01_210059 PE=4 SV=1	268	Nsco_20191108_BC_ZIC_HILIC_H111_typsin_B3.29497.29497.4	controllerType=0 controllerNumber=1 scan=29497	62.7255	Trypsin	B3	LSKPAATTSATTST.TTSAGTASTSTTATAGTTTAAPAPTASAPEAAAKPAK	LSKPAATTSATTSTTTSAGTASTSTTATAGTTTAAPAPTASAPEAAAKPAK
66987:4	414	Q.GMAFQVDAVAGEGEDS[+568.212]GAFDDEQADDAQRDESVSPLAPVADSGANEEPSEGADEPPKTDGDGSK.G	HexNAc(2)Hex(1)	S[+568]	1752.75	4	7008	7004.96	3	3.9	97	NRagged	203.29	203.29	1.2	6.06	7	>tr|A0A2N9CYY5|A0A2N9CYY5_9BURK ClpXP protease specificity-enhancing factor OS=Burkholderia cenocepacia OX=95486 GN=sspB PE=4 SV=1	2409	Nsco_20191108_BC_ZIC_HILIC_H111_typsin_B2.57956.57956.4	controllerType=0 controllerNumber=1 scan=57956	111.164	Trypsin	B2	GMAFQVDAVAGEGEDS.GAFDDEQADDAQRDESVSPLAPVADSGANEEPSEGADEPPKTDGDGSK	GMAFQVDAVAGEGEDSGAFDDEQADDAQRDESVSPLAPVADSGANEEPSEGADEPPKTDGDGSK
67062:2	499	A.MTYS[+568.212]DQYT[+568.212][+100.064]NAKAQEADIL.Y	HexNAc(2)Hex(1),HexNAc(2)Hex(1) 100.064	S[+568], T[+100][+568]	1650.22	2	3299.43	3298.43	1	0.2	122	NRagged	203.33	186.03	1.2	2.62	3	>tr|A0A142PIS8|A0A142PIS8_9BURK LPS-assembly lipoprotein LptE OS=Burkholderia cenocepacia OX=95486 GN=lptE PE=3 SV=1	7918	Nsco_20191108_BC_ZIC_HILIC_H111_thermolysin_B1.57161.57161.2	controllerType=0 controllerNumber=1 scan=57161	106.957	Thermolysin	B1	MTYS.DQYT..NAKAQEADIL	MTYSDQYTNAKAQEADIL
10527:3	141	Q.IVKAPAKGAS[+568.212]AAQAAPKPTDNSSGT.F	HexNAc(2)Hex(1)	S[+568]	969.491	3	2906.46	2906.45	0	4.1	59	Non	203.36	203.36	1.15	6.42	4	>tr|A0A2N9CM16|A0A2N9CM16_9BURK Outer-membrane lipoprotein carrier protein OS=Burkholderia cenocepacia OX=95486 GN=lolA PE=3 SV=1	2338	Nsco_20191108_BC_ZIC_HILIC_H111_pepsin_B2.10604.10604.3	controllerType=0 controllerNumber=1 scan=10604	27.2483	Pepsin	B2	IVKAPAKGAS.AAQAAPKPTDNSSGT	IVKAPAKGASAAQAAPKPTDNSSGT
00352:4	95	A.KKAGKKAKAADAAS[+568.212]Q.-	HexNAc(2)Hex(1)	S[+568]	511.024	4	2041.07	2041.07	0	3.5	77	Non	203.51	203.51	203.51	6.04	10	>tr|A0A0M1IFG9|A0A0M1IFG9_9BURK Signal peptide protein OS=Burkholderia cenocepacia OX=95486 GN=A8F55_16750 PE=4 SV=1	5429	Nsco_20191108_BC_ZIC_HILIC_H111_pepsin_B1.2097.2097.4	controllerType=0 controllerNumber=1 scan=2097	13.2741	Pepsin	B1	KKAGKKAKAADAAS.Q	KKAGKKAKAADAASQ
39244:4	84	K.KASEAAAAAS[+568.212]AAQAAAAASPAT[+568.212]VPASGAAVDQDANAQAAR.A	HexNAc(2)Hex(1),HexNAc(2)Hex(1)	S[+568], T[+568]	1172.55	4	4687.19	4687.17	0	3.5	143	Specific	203.54	203.54	203.54	4.57	25	>tr|A0A142PIH6|A0A142PIH6_9BURK Outer membrane protein assembly factor BamE OS=Burkholderia cenocepacia OX=95486 GN=bamE PE=3 SV=1	6605	Nsco_20191108_BC_ZIC_HILIC_H111_typsin_B1.36344.36344.4	controllerType=0 controllerNumber=1 scan=36344	73.4944	Trypsin	B1	KASEAAAAAS.AAQAAAAASPAT.VPASGAAVDQDANAQAAR	KASEAAAAASAAQAAAAASPATVPASGAAVDQDANAQAAR
32601:2	326	A.AAST[+568.212]AAPAQPAS[+568.212]VVVA.A	HexNAc(2)Hex(1),HexNAc(2)Hex(1)	S[+568], T[+568]	1274.1	2	2547.19	2547.18	0	3.5	240	Non	203.54	119.07	27.8	1.89	4	>tr|A0A1V2XJM4|A0A1V2XJM4_9BURK Helix-turn-helix domain-containing protein OS=Burkholderia cenocepacia OX=95486 GN=A8F55_38750 PE=4 SV=1	5813	Nsco_20191108_BC_ZIC_HILIC_H111_pepsin_B1.29309.29309.2	controllerType=0 controllerNumber=1 scan=29309	61.8473	Pepsin	B1	AAST.AAPAQPAS.VVVA	AASTAAPAQPASVVVA
15682:6	367	G.VRYADEVVILKET[+568.212]KKK.-	HexNAc(2)Hex(1)	T[+568]	415.565	6	2488.35	2487.34	1	2	161	Non	203.64	105.72	105.72	1.92	3	>tr|A0A071M8P9|A0A071M8P9_9BURK 50S ribosomal protein L6 OS=Burkholderia cenocepacia OX=95486 GN=rplF PE=3 SV=1	7101	Nsco_20191108_BC_ZIC_HILIC_H111_thermolysin_B3.15266.15266.6	controllerType=0 controllerNumber=1 scan=15266	36.0872	Thermolysin	B3	VRYADEVVILKET.KKK	VRYADEVVILKETKKK
14108:2	6026	L.AVNNHLC[+57.021]EHFPYS[+568.212]RQEL.F	HexNAc(2)Hex(1)	C[+57], S[+568]	1341.6	2	2682.19	2682.2	0	-2.1	483	Specific	203.7	40	40	0.01	2	>tr|A0A2N9CV70|A0A2N9CV70_9BURK Nitrite reductase, large subunit, nucleotide-and Fe/S-cluster binding OS=Burkholderia cenocepacia OX=95486 GN=nasD PE=3 SV=1	2447	Nsco_20191108_BC_ZIC_HILIC_H111_thermolysin_B3.13849.13849.2	controllerType=0 controllerNumber=1 scan=13849	33.6686	Thermolysin	B3	AVNNHLC.EHFPYS.RQEL	AVNNHLCEHFPYSRQEL
07155:3	77	Q.AAAQKQQQQQQAANTPKPT[+568.212]SSATAAA.A	HexNAc(2)Hex(1)	T[+568]	1055.85	3	3165.53	3164.52	1	3	182	Non	203.75	190.76	0.16	5.52	21	>tr|A0A142PL18|A0A142PL18_9BURK Cell division protein OS=Burkholderia cenocepacia OX=95486 GN=A8E72_03155 PE=4 SV=1	5245	Nsco_20191108_BC_ZIC_HILIC_H111_thermolysin_B1.7717.7717.3	controllerType=0 controllerNumber=1 scan=7717	23.5169	Thermolysin	B1	AAAQKQQQQQQAANTPKPT.SSATAAA	AAAQKQQQQQQAANTPKPTSSATAAA
92043:5	373	A.VAGAPAAAPIVGGAVAT[+568.212][+100.064]APLSSGPAAPAAGTSSALAATPPAAATGSSDTAAAPSGPVTFAWPAR.G	HexNAc(2)Hex(1) 100.064	T[+100][+568]	1251.03	5	6251.14	6246.14	5	-1.5	121	NRagged	203.88	203.88	3.7	0.67	12	>tr|A0A1V2VRW6|A0A1V2VRW6_9BURK Family M23 peptidase OS=Burkholderia cenocepacia OX=95486 GN=nlpD_1 PE=4 SV=1	5413	Nsco_20191108_BC_ZIC_HILIC_H111_typsin_B1.79748.79748.5	controllerType=0 controllerNumber=1 scan=79748	147.06	Trypsin	B1	VAGAPAAAPIVGGAVAT..APLSSGPAAPAAGTSSALAATPPAAATGSSDTAAAPSGPVTFAWPAR	VAGAPAAAPIVGGAVATAPLSSGPAAPAAGTSSALAATPPAAATGSSDTAAAPSGPVTFAWPAR
42213:4	2	S.KVAPPPADNGAS[+568.212][+100.064]QPQQFDPNRALQGKTPGQPVPQAAQPAPPNTAPGQ.A	HexNAc(2)Hex(1) 100.064	S[+100][+568]	1351.92	4	5404.65	5404.67	0	-3.3	49	Non	204	204	3.08	4.39	80	>tr|A0A142PL18|A0A142PL18_9BURK Cell division protein OS=Burkholderia cenocepacia OX=95486 GN=A8E72_03155 PE=4 SV=1	5245	Nsco_20191108_BC_ZIC_HILIC_H111_pepsin_B3.35704.35704.4	controllerType=0 controllerNumber=1 scan=35704	77.0738	Pepsin	B3	KVAPPPADNGAS..QPQQFDPNRALQGKTPGQPVPQAAQPAPPNTAPGQ	KVAPPPADNGASQPQQFDPNRALQGKTPGQPVPQAAQPAPPNTAPGQ
36824:5	742	I.AT[+568.212][+100.064]VLHPQIADC[+57.021]PGHAS[+568.212]FMR.D	HexNAc(2)Hex(1) 100.064,HexNAc(2)Hex(1)	C[+57], S[+568], T[+100][+568]	669.71	5	3344.52	3344.5	0	4.5	286	NRagged	204.04	60.38	0	0.77	9	>tr|A0A2N9CHK6|A0A2N9CHK6_9BURK Putative cystathionine beta-lyase OS=Burkholderia cenocepacia OX=95486 GN=metC PE=3 SV=1	3124	Nsco_20191108_BC_ZIC_HILIC_H111_typsin_B1.34333.34333.4	controllerType=0 controllerNumber=1 scan=34333	70.1145	Trypsin	B1	AT..VLHPQIADC.PGHAS.FMR	ATVLHPQIADCPGHASFMR
12717:3	112	A.VEPLAQQGIAARVVS[+568.212]MPS.T	HexNAc(2)Hex(1)	S[+568]	808.076	3	2422.21	2421.21	1	1.6	595	Non	204.05	56.59	8.12	1.26	15	>tr|A0A0M1IN21|A0A0M1IN21_9BURK Transketolase OS=Burkholderia cenocepacia OX=95486 GN=tkt PE=3 SV=1	7388	Nsco_20191108_BC_ZIC_HILIC_H111_thermolysin_B2.12832.12832.3	controllerType=0 controllerNumber=1 scan=12832	31.9152	Thermolysin	B2	VEPLAQQGIAARVVS.MPS	VEPLAQQGIAARVVSMPS
24966:2	85	K.VAPPPADNGAS[+568.212]QPQQFDPNR.A	HexNAc(2)Hex(1)	S[+568]	1338.11	2	2675.21	2674.21	1	-2.9	50	Specific	204.29	56.79	56.79	3.64	42	>tr|A0A142PL18|A0A142PL18_9BURK Cell division protein OS=Burkholderia cenocepacia OX=95486 GN=A8E72_03155 PE=4 SV=1	5245	Nsco_20191108_BC_ZIC_HILIC_H111_typsin_B1.23990.23990.2	controllerType=0 controllerNumber=1 scan=23990	51.9845	Trypsin	B1	VAPPPADNGAS.QPQQFDPNR	VAPPPADNGASQPQQFDPNR
65850:5	222	A.HPEQLVPM[+15.995]TRPPESGAVQGGTIPVST[+568.212]NAAGAAPQAGAAPAAPGTAPATAPQQAAAPQGGLYSDASPTNVQDAYNALK.T	HexNAc(2)Hex(1)	M[+16], T[+568]	1598.58	5	7988.85	7981.86	7	-3.4	566	NRagged	204.31	204.31	0	1.73	13	>tr|A0A2N9D2A2|A0A2N9D2A2_9BURK Type VI secretion protein IcmF-like protein OS=Burkholderia cenocepacia OX=95486 GN=F01_70028 PE=4 SV=1	2805	Nsco_20191108_BC_ZIC_HILIC_H111_typsin_B3.56162.56162.5	controllerType=0 controllerNumber=1 scan=56162	114.555	Trypsin	B3	HPEQLVPM.TRPPESGAVQGGTIPVST.NAAGAAPQAGAAPAAPGTAPATAPQQAAAPQGGLYSDASPTNVQDAYNALK	HPEQLVPMTRPPESGAVQGGTIPVSTNAAGAAPQAGAAPAAPGTAPATAPQQAAAPQGGLYSDASPTNVQDAYNALK
42541:5	1	S.KVAPPPADNGASQPQQFDPNRALQGKT[+568.212][+100.064]PGQPVPQAAQPAPPNTAPGQA.A	HexNAc(2)Hex(1) 100.064	T[+100][+568]	1095.94	5	5475.68	5475.71	0	-4.5	49	Non	204.5	204.5	2.68	4.12	76	>tr|A0A142PL18|A0A142PL18_9BURK Cell division protein OS=Burkholderia cenocepacia OX=95486 GN=A8E72_03155 PE=4 SV=1	5245	Nsco_20191108_BC_ZIC_HILIC_H111_pepsin_B2.36234.36234.5	controllerType=0 controllerNumber=1 scan=36234	75.8029	Pepsin	B2	KVAPPPADNGASQPQQFDPNRALQGKT..PGQPVPQAAQPAPPNTAPGQA	KVAPPPADNGASQPQQFDPNRALQGKTPGQPVPQAAQPAPPNTAPGQA
28542:3	53	R.VHGIDNSGAGS[+568.212]QPAATVEGGAPVVR.A	HexNAc(2)Hex(1)	S[+568]	972.137	3	2914.4	2914.39	0	1.8	63	Specific	204.51	174.79	1.2	6.19	16	>tr|A0A1V2X7H1|A0A1V2X7H1_9BURK Purine nucleoside phosphorylase OS=Burkholderia cenocepacia OX=95486 GN=A8E72_24650 PE=4 SV=1	4905	Nsco_20191108_BC_ZIC_HILIC_H111_typsin_B2.26646.26646.3	controllerType=0 controllerNumber=1 scan=26646	55.2242	Trypsin	B2	VHGIDNSGAGS.QPAATVEGGAPVVR	VHGIDNSGAGSQPAATVEGGAPVVR
37475:2	1069	L.RETDIS[+568.212]GEAT[+568.212]GAF.S	HexNAc(2)Hex(1),HexNAc(2)Hex(1)	S[+568], T[+568]	1245.54	2	2490.06	2490.05	0	4.6	95	Specific	204.61	25.1	8.28	0.88	2	>tr|A0A1V2XDS8|A0A1V2XDS8_9BURK Membrane protein OS=Burkholderia cenocepacia OX=95486 GN=F01_440061 PE=4 SV=1	7156	Nsco_20191108_BC_ZIC_HILIC_H111_pepsin_B1.33300.33300.2	controllerType=0 controllerNumber=1 scan=33300	70.4953	Pepsin	B1	RETDIS.GEAT.GAF	RETDISGEATGAF
52981:4	19	T.VTPVGNGTVATTALPQANPNAGGASGT[+568.212][+100.064]VVHGTAGTLTPPPANAAPGQVVVGGKVPDEATKA.A	HexNAc(2)Hex(1) 100.064	T[+100][+568]	1570.55	4	6279.18	6279.19	0	-1.4	43	Non	204.74	204.74	0	4.71	35	>tr|A0A2N9D2R1|A0A2N9D2R1_9BURK Outer membrane protein OS=Burkholderia cenocepacia OX=95486 GN=F01_70026 PE=3 SV=1	1353	Nsco_20191108_BC_ZIC_HILIC_H111_thermolysin_B3.47124.47124.4	controllerType=0 controllerNumber=1 scan=47124	92.9226	Thermolysin	B3	VTPVGNGTVATTALPQANPNAGGASGT..VVHGTAGTLTPPPANAAPGQVVVGGKVPDEATKA	VTPVGNGTVATTALPQANPNAGGASGTVVHGTAGTLTPPPANAAPGQVVVGGKVPDEATKA
38323:3	13	G.S[+568.212]QPAAT[+568.212][+100.064]VEGGAPVVRAQNPRDSVY.F	HexNAc(2)Hex(1),HexNAc(2)Hex(1) 100.064	S[+568], T[+100][+568]	1236.58	3	3707.72	3705.74	2	-5.1	73	Non	204.87	204.87	0	5.75	22	>tr|A0A1V2X7H1|A0A1V2X7H1_9BURK Purine nucleoside phosphorylase OS=Burkholderia cenocepacia OX=95486 GN=A8E72_24650 PE=4 SV=1	4905	Nsco_20191108_BC_ZIC_HILIC_H111_thermolysin_B3.34744.34744.3	controllerType=0 controllerNumber=1 scan=34744	69.2323	Thermolysin	B3	S.QPAAT..VEGGAPVVRAQNPRDSVY	SQPAATVEGGAPVVRAQNPRDSVY
28949:2	203	Y.VKPQDAQALQDASPAS[+568.212]GASGAQA.A	HexNAc(2)Hex(1)	S[+568]	1369.14	2	2737.28	2736.27	1	2.6	199	Non	204.93	54.71	54.71	2.98	20	>tr|A0A144S4M8|A0A144S4M8_9BURK BON domain protein OS=Burkholderia cenocepacia OX=95486 GN=A8E72_32405 PE=4 SV=1	5572	Nsco_20191108_BC_ZIC_HILIC_H111_thermolysin_B1.25937.25937.2	controllerType=0 controllerNumber=1 scan=25937	51.7647	Thermolysin	B1	VKPQDAQALQDASPAS.GASGAQA	VKPQDAQALQDASPASGASGAQA
29377:3	67	R.VHGIDNSGAGS[+568.212]QPAATVEGGAPVVR.A	HexNAc(2)Hex(1)	S[+568]	972.468	3	2915.39	2914.39	1	-2.2	63	Specific	204.97	161.94	1.2	5.45	17	>tr|A0A1V2X7H1|A0A1V2X7H1_9BURK Purine nucleoside phosphorylase OS=Burkholderia cenocepacia OX=95486 GN=A8E72_24650 PE=4 SV=1	4905	Nsco_20191108_BC_ZIC_HILIC_H111_typsin_B1.27902.27902.3	controllerType=0 controllerNumber=1 scan=27902	58.9252	Trypsin	B1	VHGIDNSGAGS.QPAATVEGGAPVVR	VHGIDNSGAGSQPAATVEGGAPVVR
37718:3	475	Q.VADARNGKLPEDT[+568.212]AGAATAAAPAEAASAPAQAASGAEQ.P	HexNAc(2)Hex(1)	T[+568]	1349.31	3	4045.9	4045.9	0	2	385	Non	205.09	120.94	4.7	4.27	20	>tr|A0A2N9D2V0|A0A2N9D2V0_9BURK Cytochrome c oxidase subunit 2 OS=Burkholderia cenocepacia OX=95486 GN=ctaC_1 PE=3 SV=1	4900	Nsco_20191108_BC_ZIC_HILIC_H111_thermolysin_B3.34201.34201.3	controllerType=0 controllerNumber=1 scan=34201	68.2657	Thermolysin	B3	VADARNGKLPEDT.AGAATAAAPAEAASAPAQAASGAEQ	VADARNGKLPEDTAGAATAAAPAEAASAPAQAASGAEQ
30498:3	489	R.AGETPRAPDAPVDYDKAAAPAPAS[+568.212]ATATNG.-	HexNAc(2)Hex(1)	S[+568]	1141.54	3	3422.59	3421.58	1	3.9	478	CRagged	205.14	205.14	2	5.79	6	>tr|A0A1V2WC66|A0A1V2WC66_9BURK Multidrug transporter OS=Burkholderia cenocepacia OX=95486 GN=oprM PE=3 SV=1	7453	Nsco_20191108_BC_ZIC_HILIC_H111_typsin_B3.28023.28023.3	controllerType=0 controllerNumber=1 scan=28023	59.7709	Trypsin	B3	AGETPRAPDAPVDYDKAAAPAPAS.ATATNG	AGETPRAPDAPVDYDKAAAPAPASATATNG
32137:3	165	R.YAPPPAAVPVAAT[+568.212]SGAQGGAAAAAAPAGTKPANAPR.E	HexNAc(2)Hex(1)	T[+568]	1246.3	3	3736.87	3736.87	0	1.9	152	Specific	205.6	205.6	1.8	7.12	14	>tr|A0A144SWF6|A0A144SWF6_9BURK Putative exported protein OS=Burkholderia cenocepacia OX=95486 GN=A8E72_18590 PE=4 SV=1	7384	Nsco_20191108_BC_ZIC_HILIC_H111_typsin_B1.30346.30346.3	controllerType=0 controllerNumber=1 scan=30346	63.2668	Trypsin	B1	YAPPPAAVPVAAT.SGAQGGAAAAAAPAGTKPANAPR	YAPPPAAVPVAATSGAQGGAAAAAAPAGTKPANAPR
19811:2	1803	A.SAAAAPAAAS[+568.212][+100.064]S[+568.212]S.G	HexNAc(2)Hex(1) 100.064,HexNAc(2)Hex(1)	S[+100][+568]*2	1099.48	2	2197.94	2197.95	0	-1	86	Non	205.73	45.92	0	0.07	1	>tr|A0A2N9CFC0|A0A2N9CFC0_9BURK Type I antifreeze protein OS=Burkholderia cenocepacia OX=95486 GN=F01_140053 PE=4 SV=1	1932	Nsco_20191108_BC_ZIC_HILIC_H111_pepsin_B2.18613.18613.2	controllerType=0 controllerNumber=1 scan=18613	39.9956	Pepsin	B2	SAAAAPAAAS..S.S	SAAAAPAAASSS
00302:4	13	A.AAKKAGKKAKAADAAS[+568.212]Q.-	HexNAc(2)Hex(1)	S[+568]	546.543	4	2183.15	2183.14	0	3.7	75	Non	205.8	205.8	205.8	5.74	33	>tr|A0A0M1IFG9|A0A0M1IFG9_9BURK Signal peptide protein OS=Burkholderia cenocepacia OX=95486 GN=A8F55_16750 PE=4 SV=1	5429	Nsco_20191108_BC_ZIC_HILIC_H111_thermolysin_B1.2032.2032.4	controllerType=0 controllerNumber=1 scan=2032	13.258	Thermolysin	B1	AAKKAGKKAKAADAAS.Q	AAKKAGKKAKAADAASQ
69538:4	339	L.PEDT[+568.212][+100.064]AGAATAAAPAEAASAPAQAASGAEQPAAAAS[+568.212][+100.064]AALSTIYFETGK.S	HexNAc(2)Hex(1) 100.064,HexNAc(2)Hex(1) 100.064	S[+100][+568], T[+100][+568]	1410.92	4	5640.64	5639.61	1	4.6	394	NRagged	205.83	205.83	11.1	1.35	23	>tr|A0A2N9D2V0|A0A2N9D2V0_9BURK Cytochrome c oxidase subunit 2 OS=Burkholderia cenocepacia OX=95486 GN=ctaC_1 PE=3 SV=1	4900	Nsco_20191108_BC_ZIC_HILIC_H111_typsin_B3.59108.59108.4	controllerType=0 controllerNumber=1 scan=59108	121.054	Trypsin	B3	PEDT..AGAATAAAPAEAASAPAQAASGAEQPAAAAS..AALSTIYFETGK	PEDTAGAATAAAPAEAASAPAQAASGAEQPAAAASAALSTIYFETGK
58435:2	60	A.QASSTDSGM[+15.995]AS[+568.212]ESNQPVTDTW.I	HexNAc(2)Hex(1)	M[+16], S[+568]	1392.07	2	2783.13	2783.12	0	4.6	30	Non	206.05	194.93	0	6.26	20	>tr|A0A1V2WB29|A0A1V2WB29_9BURK BON domain protein OS=Burkholderia cenocepacia OX=95486 GN=osmY_2 PE=4 SV=1	5149	Nsco_20191108_BC_ZIC_HILIC_H111_thermolysin_B2.51083.51083.2	controllerType=0 controllerNumber=1 scan=51083	102.678	Thermolysin	B2	QASSTDSGM.AS.ESNQPVTDTW	QASSTDSGMASESNQPVTDTW
03208:4	8	T.AAPAPTASAPEAAAKPAKT[+568.212]KRASKKEKAAAA.A	HexNAc(2)Hex(1)	T[+568]	882.978	4	3528.89	3528.88	0	4.4	131	Non	206.23	206.23	8.4	8.16	50	>tr|A0A2N9CHU5|A0A2N9CHU5_9BURK Uncharacterized protein OS=Burkholderia cenocepacia OX=95486 GN=F01_210059 PE=4 SV=1	268	Nsco_20191108_BC_ZIC_HILIC_H111_thermolysin_B1.4360.4360.2	controllerType=0 controllerNumber=1 scan=4360	18.6028	Thermolysin	B1	AAPAPTASAPEAAAKPAKT.KRASKKEKAAAA	AAPAPTASAPEAAAKPAKTKRASKKEKAAAA
45545:3	500	G.ATPQDAPAAAS[+568.212]APPPAPAAAAAPAAKPFTPPPES.A	HexNAc(2)Hex(1)	S[+568]	1224.94	3	3672.8	3672.78	0	4.3	28	Non	206.24	206.24	8.4	5.7	1	>tr|A0A2N9CXV2|A0A2N9CXV2_9BURK Cytochrome c family protein OS=Burkholderia cenocepacia OX=95486 GN=F01_480355 PE=4 SV=1	3141	Nsco_20191108_BC_ZIC_HILIC_H111_pepsin_B2.38605.38605.3	controllerType=0 controllerNumber=1 scan=38605	81.6818	Pepsin	B2	ATPQDAPAAAS.APPPAPAAAAAPAAKPFTPPPES	ATPQDAPAAASAPPPAPAAAAAPAAKPFTPPPES
47495:5	154	Q.FYQHIAHDHQDPLT[+568.212]WTHNR.V	HexNAc(2)Hex(1)	T[+568]	598.077	5	2986.35	2984.34	2	1.2	252	NRagged	206.31	206.31	5.6	1.01	12	>tr|A0A2N9CJP2|A0A2N9CJP2_9BURK Chaperone protein HtpG OS=Burkholderia cenocepacia OX=95486 GN=htpG PE=3 SV=1	2416	Nsco_20191108_BC_ZIC_HILIC_H111_typsin_B3.41835.41835.5	controllerType=0 controllerNumber=1 scan=41835	86.6606	Trypsin	B3	FYQHIAHDHQDPLT.WTHNR	FYQHIAHDHQDPLTWTHNR
35201:2	354	A.VAAPAS[+568.212]GT[+568.212]AESPNPASETNVPA.M	HexNAc(2)Hex(1),HexNAc(2)Hex(1)	S[+568], T[+568]	1587.7	2	3174.4	3174.4	0	0.4	279	Non	206.38	175.64	16.72	4.03	18	>tr|A0A2N9CYS8|A0A2N9CYS8_9BURK Surface lipoprotein OS=Burkholderia cenocepacia OX=95486 GN=F01_50090 PE=4 SV=1	1214	Nsco_20191108_BC_ZIC_HILIC_H111_thermolysin_B1.31276.31276.2	controllerType=0 controllerNumber=1 scan=31276	61.0292	Thermolysin	B1	VAAPAS.GT.AESPNPASETNVPA	VAAPASGTAESPNPASETNVPA
29437:3	210	A.VAPRDDDVSDVQAGVAHDEPPAS[+568.212]DTT.V	HexNAc(2)Hex(1)	S[+568]	1078.15	3	3232.43	3232.41	0	3.8	108	Non	206.47	130.45	22.3	4.48	9	>tr|A0A2N9CRL1|A0A2N9CRL1_9BURK Sporulation related OS=Burkholderia cenocepacia OX=95486 GN=F01_420513 PE=4 SV=1	313	Nsco_20191108_BC_ZIC_HILIC_H111_thermolysin_B2.27179.27179.3	controllerType=0 controllerNumber=1 scan=27179	56.0134	Thermolysin	B2	VAPRDDDVSDVQAGVAHDEPPAS.DTT	VAPRDDDVSDVQAGVAHDEPPASDTT
30451:2	359	A.AAPAPAAAS[+568.212]AASDAAPALT[+568.212]PQQAR.Q	HexNAc(2)Hex(1),HexNAc(2)Hex(1)	S[+568], T[+568]	1656.78	2	3312.56	3311.54	1	4.4	20	NRagged	206.61	87.05	87.05	2.27	7	>tr|A0A1V2XJK6|A0A1V2XJK6_9BURK Mechanosensitive ion channel protein OS=Burkholderia cenocepacia OX=95486 GN=A8F55_37840 PE=4 SV=1	4433	Nsco_20191108_BC_ZIC_HILIC_H111_typsin_B2.28233.28233.2	controllerType=0 controllerNumber=1 scan=28233	57.8187	Trypsin	B2	AAPAPAAAS.AASDAAPALT.PQQAR	AAPAPAAASAASDAAPALTPQQAR
29280:2	380	K.GASAAQAAPKPT[+568.212]DNSSGTFVFAR.P	HexNAc(2)Hex(1)	T[+568]	1410.17	2	2819.33	2819.32	0	4	66	Specific	206.68	127.25	1.2	3.84	7	>tr|A0A2N9CM16|A0A2N9CM16_9BURK Outer-membrane lipoprotein carrier protein OS=Burkholderia cenocepacia OX=95486 GN=lolA PE=3 SV=1	2338	Nsco_20191108_BC_ZIC_HILIC_H111_typsin_B2.27232.27232.2	controllerType=0 controllerNumber=1 scan=27232	56.1667	Trypsin	B2	GASAAQAAPKPT.DNSSGTFVFAR	GASAAQAAPKPTDNSSGTFVFAR
28838:3	24	F.VFRPDPLSPTKS[+568.212][+100.064]S[+568.212]YGS.T	HexNAc(2)Hex(1) 100.064,HexNAc(2)Hex(1)	S[+100][+568]*2	992.132	3	2974.38	2974.37	0	4.2	249	CRagged	206.89	206.89	0	5.14	18	>tr|A0A2N9CXU5|A0A2N9CXU5_9BURK Bacillolysin OS=Burkholderia cenocepacia OX=95486 GN=F01_480197 PE=4 SV=1	1208	Nsco_20191108_BC_ZIC_HILIC_H111_thermolysin_B3.26695.26695.3	controllerType=0 controllerNumber=1 scan=26695	55.556	Thermolysin	B3	VFRPDPLSPTKS..S.YGS	VFRPDPLSPTKSSYGS
29401:3	7	K.PAATTSATTSTTTSAGTASTSTTATAGTTTAAPAPTAS[+568.212]APEAAAKPAK.T	HexNAc(2)Hex(1)	S[+568]	1617.12	3	4849.34	4847.32	2	2.6	101	Specific	207.01	121.39	0.76	3.66	76	>tr|A0A2N9CHU5|A0A2N9CHU5_9BURK Uncharacterized protein OS=Burkholderia cenocepacia OX=95486 GN=F01_210059 PE=4 SV=1	268	Nsco_20191108_BC_ZIC_HILIC_H111_typsin_B3.27083.27083.3	controllerType=0 controllerNumber=1 scan=27083	57.9021	Trypsin	B3	PAATTSATTSTTTSAGTASTSTTATAGTTTAAPAPTAS.APEAAAKPAK	PAATTSATTSTTTSAGTASTSTTATAGTTTAAPAPTASAPEAAAKPAK
08930:3	207	Q.IVKAPAKGAS[+568.212]AAQAAPKPTDNSSGT.F	HexNAc(2)Hex(1)	S[+568]	969.491	3	2906.46	2906.45	0	3.3	59	Non	207.04	207.04	20.2	6.77	5	>tr|A0A2N9CM16|A0A2N9CM16_9BURK Outer-membrane lipoprotein carrier protein OS=Burkholderia cenocepacia OX=95486 GN=lolA PE=3 SV=1	2338	Nsco_20191108_BC_ZIC_HILIC_H111_thermolysin_B3.9338.9338.3	controllerType=0 controllerNumber=1 scan=9338	26.6217	Thermolysin	B3	IVKAPAKGAS.AAQAAPKPTDNSSGT	IVKAPAKGASAAQAAPKPTDNSSGT
92928:4	44	D.ADVVIHELGHGIHDWIT[+568.212][+100.064]NGGLS[+568.212][+100.064]QQEGLSEGTGDYLAAAYSR.D	HexNAc(2)Hex(1) 100.064,HexNAc(2)Hex(1) 100.064	S[+100][+568], T[+100][+568]	1419.17	4	5673.65	5673.64	0	2	402	NRagged	207.08	207.08	2.4	3.68	23	>tr|A0A2N9CXU5|A0A2N9CXU5_9BURK Bacillolysin OS=Burkholderia cenocepacia OX=95486 GN=F01_480197 PE=4 SV=1	1208	Nsco_20191108_BC_ZIC_HILIC_H111_typsin_B1.80367.80367.4	controllerType=0 controllerNumber=1 scan=80367	148.24	Trypsin	B1	ADVVIHELGHGIHDWIT..NGGLS..QQEGLSEGTGDYLAAAYSR	ADVVIHELGHGIHDWITNGGLSQQEGLSEGTGDYLAAAYSR
20857:3	261	Q.IVKAPAKGAS[+568.212]AAQAAPKPTDNSSGTFV.F	HexNAc(2)Hex(1)	S[+568]	1051.54	3	3152.6	3152.58	0	3.5	59	Non	207.12	175.13	133.94	5.25	8	>tr|A0A2N9CM16|A0A2N9CM16_9BURK Outer-membrane lipoprotein carrier protein OS=Burkholderia cenocepacia OX=95486 GN=lolA PE=3 SV=1	2338	Nsco_20191108_BC_ZIC_HILIC_H111_thermolysin_B1.19147.19147.3	controllerType=0 controllerNumber=1 scan=19147	40.481	Thermolysin	B1	IVKAPAKGAS.AAQAAPKPTDNSSGTFV	IVKAPAKGASAAQAAPKPTDNSSGTFV
20216:4	59	L.NEHPQM[+15.995]PFAAS[+568.212]APSQKYQGSKKSAL.R	HexNAc(2)Hex(1)	M[+16], S[+568]	822.394	4	3286.55	3286.54	0	3.9	44	Specific	207.51	207.51	0.92	5.49	7	>tr|A0A144U3Q1|A0A144U3Q1_9BURK Uncharacterized protein OS=Burkholderia cenocepacia OX=95486 GN=A8E72_12460 PE=4 SV=1	7262	Nsco_20191108_BC_ZIC_HILIC_H111_pepsin_B2.18928.18928.4	controllerType=0 controllerNumber=1 scan=18928	40.5056	Pepsin	B2	NEHPQM.PFAAS.APSQKYQGSKKSAL	NEHPQMPFAASAPSQKYQGSKKSAL
07154:3	77	Q.AAAQKQQQQQQAANT[+568.212]PKPTSSATAAA.A	HexNAc(2)Hex(1)	T[+568]	1055.85	3	3165.53	3164.52	1	3	182	Non	207.52	192.14	5.67	6.77	21	>tr|A0A142PL18|A0A142PL18_9BURK Cell division protein OS=Burkholderia cenocepacia OX=95486 GN=A8E72_03155 PE=4 SV=1	5245	Nsco_20191108_BC_ZIC_HILIC_H111_thermolysin_B1.7716.7716.3	controllerType=0 controllerNumber=1 scan=7716	23.515	Thermolysin	B1	AAAQKQQQQQQAANT.PKPTSSATAAA	AAAQKQQQQQQAANTPKPTSSATAAA
29398:3	246	A.AAPAPAAAS[+568.212]AASDAAPALT[+568.212]PQQAR.Q	HexNAc(2)Hex(1),HexNAc(2)Hex(1)	S[+568], T[+568]	1104.52	3	3311.55	3311.54	0	2.9	20	NRagged	207.65	179.66	26.35	3.46	9	>tr|A0A1V2XJK6|A0A1V2XJK6_9BURK Mechanosensitive ion channel protein OS=Burkholderia cenocepacia OX=95486 GN=A8F55_37840 PE=4 SV=1	4433	Nsco_20191108_BC_ZIC_HILIC_H111_typsin_B3.27080.27080.3	controllerType=0 controllerNumber=1 scan=27080	57.8969	Trypsin	B3	AAPAPAAAS.AASDAAPALT.PQQAR	AAPAPAAASAASDAAPALTPQQAR
36551:2	418	T.AAAST[+568.212]AAPAQPAS[+568.212]VVVAAGQS.M	HexNAc(2)Hex(1),HexNAc(2)Hex(1)	S[+568], T[+568]	1482.19	2	2963.38	2961.37	2	1.5	239	Non	207.79	172.21	10.76	4.5	4	>tr|A0A1V2XJM4|A0A1V2XJM4_9BURK Helix-turn-helix domain-containing protein OS=Burkholderia cenocepacia OX=95486 GN=A8F55_38750 PE=4 SV=1	5813	Nsco_20191108_BC_ZIC_HILIC_H111_thermolysin_B3.33200.33200.2	controllerType=0 controllerNumber=1 scan=33200	66.5596	Thermolysin	B3	AAAST.AAPAQPAS.VVVAAGQS	AAASTAAPAQPASVVVAAGQS
33297:3	16	K.VAPPPADNGAS[+568.212]QPQQFDPNRALQGK.T	HexNAc(2)Hex(1)	S[+568]	1058.51	3	3173.5	3171.51	2	-4	50	Specific	207.8	92.14	92.14	4.47	53	>tr|A0A142PL18|A0A142PL18_9BURK Cell division protein OS=Burkholderia cenocepacia OX=95486 GN=A8E72_03155 PE=4 SV=1	5245	Nsco_20191108_BC_ZIC_HILIC_H111_typsin_B3.30341.30341.3	controllerType=0 controllerNumber=1 scan=30341	64.2691	Trypsin	B3	VAPPPADNGAS.QPQQFDPNRALQGK	VAPPPADNGASQPQQFDPNRALQGK
03629:4	411	M.KERWEQHRAAAKGAS[+568.212]APAQ.-	HexNAc(2)Hex(1)	S[+568]	665.831	4	2660.3	2660.29	0	4.6	166	Non	208.03	152.8	152.8	4.74	2	>tr|A0A1V2WZX0|A0A1V2WZX0_9BURK DNA repair ATPase OS=Burkholderia cenocepacia OX=95486 GN=F01_260195 PE=4 SV=1	6393	Nsco_20191108_BC_ZIC_HILIC_H111_pepsin_B3.4537.4537.4	controllerType=0 controllerNumber=1 scan=4537	17.273	Pepsin	B3	KERWEQHRAAAKGAS.APAQ	KERWEQHRAAAKGASAPAQ
24969:2	85	K.VAPPPADNGAS[+568.212]QPQQFDPNR.A	HexNAc(2)Hex(1)	S[+568]	1338.11	2	2675.21	2674.21	1	-2.9	50	Specific	208.06	48.76	48.76	0.3	42	>tr|A0A142PL18|A0A142PL18_9BURK Cell division protein OS=Burkholderia cenocepacia OX=95486 GN=A8E72_03155 PE=4 SV=1	5245	Nsco_20191108_BC_ZIC_HILIC_H111_typsin_B1.23992.23992.2	controllerType=0 controllerNumber=1 scan=23992	51.9864	Trypsin	B1	VAPPPADNGAS.QPQQFDPNR	VAPPPADNGASQPQQFDPNR
21405:4	17	S.KPAATTSATTSTTTSAGTASTSTTATAGTTTAAPAPT[+568.212]ASAPEAAAKPAK.T	HexNAc(2)Hex(1)	T[+568]	1244.86	4	4976.43	4975.41	1	3.8	100	NRagged	208.14	208.14	4.45	5.64	70	>tr|A0A2N9CHU5|A0A2N9CHU5_9BURK Uncharacterized protein OS=Burkholderia cenocepacia OX=95486 GN=F01_210059 PE=4 SV=1	268	Nsco_20191108_BC_ZIC_HILIC_H111_typsin_B2.20243.20243.4	controllerType=0 controllerNumber=1 scan=20243	43.5436	Trypsin	B2	KPAATTSATTSTTTSAGTASTSTTATAGTTTAAPAPT.ASAPEAAAKPAK	KPAATTSATTSTTTSAGTASTSTTATAGTTTAAPAPTASAPEAAAKPAK
41576:3	222	T.ALPQANPNAGGAS[+568.212]GTVVHGTAGTLTPPPANAAPGQVVVGGK.V	HexNAc(2)Hex(1)	S[+568]	1424.06	3	4270.16	4270.15	0	3	55	NRagged	208.24	167.3	47.75	6.32	14	>tr|A0A2N9D2R1|A0A2N9D2R1_9BURK Outer membrane protein OS=Burkholderia cenocepacia OX=95486 GN=F01_70026 PE=3 SV=1	1353	Nsco_20191108_BC_ZIC_HILIC_H111_typsin_B1.38426.38426.3	controllerType=0 controllerNumber=1 scan=38426	77.2468	Trypsin	B1	ALPQANPNAGGAS.GTVVHGTAGTLTPPPANAAPGQVVVGGK	ALPQANPNAGGASGTVVHGTAGTLTPPPANAAPGQVVVGGK
18882:3	499	A.FAET[+568.212]GS[+568.212]HGRPVK.V	HexNAc(2)Hex(1),HexNAc(2)Hex(1)	S[+568], T[+568]	808.706	3	2424.1	2422.09	2	3.2	37	NRagged	208.31	208.31	208.31	1.15	9	>tr|A0A1V2XY80|A0A1V2XY80_9BURK Purine nucleoside permease OS=Burkholderia cenocepacia OX=95486 GN=A8F55_12890 PE=4 SV=1	5557	Nsco_20191108_BC_ZIC_HILIC_H111_typsin_B3.18055.18055.3	controllerType=0 controllerNumber=1 scan=18055	40.516	Trypsin	B3	FAET.GS.HGRPVK	FAETGSHGRPVK
42028:3	180	A.VAAPAS[+568.212]GTAESPNPASET[+568.212]NVPAM.Q	HexNAc(2)Hex(1),HexNAc(2)Hex(1)	S[+568], T[+568]	1102.49	3	3305.45	3305.44	0	4.6	279	Non	208.34	128.43	8.6	3.09	15	>tr|A0A2N9CYS8|A0A2N9CYS8_9BURK Surface lipoprotein OS=Burkholderia cenocepacia OX=95486 GN=F01_50090 PE=4 SV=1	1214	Nsco_20191108_BC_ZIC_HILIC_H111_pepsin_B3.35542.35542.3	controllerType=0 controllerNumber=1 scan=35542	76.65	Pepsin	B3	VAAPAS.GTAESPNPASET.NVPAM	VAAPASGTAESPNPASETNVPAM
39633:4	2	S.KVAPPPADNGASQPQQFDPNRALQGKT[+568.212]PGQPVPQAAQPAPPNTAPGQAA.N	HexNAc(2)Hex(1)	T[+568]	1363.18	4	5449.7	5446.68	3	2.1	49	Non	208.69	208.69	2.68	5.11	68	>tr|A0A142PL18|A0A142PL18_9BURK Cell division protein OS=Burkholderia cenocepacia OX=95486 GN=A8E72_03155 PE=4 SV=1	5245	Nsco_20191108_BC_ZIC_HILIC_H111_pepsin_B1.34968.34968.4	controllerType=0 controllerNumber=1 scan=34968	74.346	Pepsin	B1	KVAPPPADNGASQPQQFDPNRALQGKT.PGQPVPQAAQPAPPNTAPGQAA	KVAPPPADNGASQPQQFDPNRALQGKTPGQPVPQAAQPAPPNTAPGQAA
75589:3	213	G.AAT[+568.212][+100.064]AAAPAEAAS[+568.212][+100.064]APAQAASGAEQPAAAASAALSTIYFETGK.S	HexNAc(2)Hex(1) 100.064,HexNAc(2)Hex(1) 100.064	S[+100][+568], T[+100][+568]	1691.47	3	5072.41	5069.39	3	2.5	400	NRagged	208.77	204.92	28.43	3.66	28	>tr|A0A2N9D2V0|A0A2N9D2V0_9BURK Cytochrome c oxidase subunit 2 OS=Burkholderia cenocepacia OX=95486 GN=ctaC_1 PE=3 SV=1	4900	Nsco_20191108_BC_ZIC_HILIC_H111_typsin_B1.67027.67027.3	controllerType=0 controllerNumber=1 scan=67027	124.261	Trypsin	B1	AAT..AAAPAEAAS..APAQAASGAEQPAAAASAALSTIYFETGK	AATAAAPAEAASAPAQAASGAEQPAAAASAALSTIYFETGK
30214:2	1282	A.EPGGPERFVVHIDAET[+568.212]F.Y	HexNAc(2)Hex(1)	T[+568]	1234.58	2	2468.14	2468.14	0	3.7	30	NRagged	208.88	93.42	93.42	2.96	2	>tr|A0A2N9D020|A0A2N9D020_9BURK Protein OSA OS=Burkholderia cenocepacia OX=95486 GN=F01_520164 PE=4 SV=1	3697	Nsco_20191108_BC_ZIC_HILIC_H111_thermolysin_B1.27016.27016.2	controllerType=0 controllerNumber=1 scan=27016	53.6248	Thermolysin	B1	EPGGPERFVVHIDAET.F	EPGGPERFVVHIDAETF
27832:3	67	R.VHGIDNSGAGS[+568.212]QPAATVEGGAPVVR.A	HexNAc(2)Hex(1)	S[+568]	972.139	3	2914.4	2914.39	0	3.7	63	Specific	208.94	208.94	1.2	7.13	17	>tr|A0A1V2X7H1|A0A1V2X7H1_9BURK Purine nucleoside phosphorylase OS=Burkholderia cenocepacia OX=95486 GN=A8E72_24650 PE=4 SV=1	4905	Nsco_20191108_BC_ZIC_HILIC_H111_typsin_B1.26583.26583.3	controllerType=0 controllerNumber=1 scan=26583	56.7461	Trypsin	B1	VHGIDNSGAGS.QPAATVEGGAPVVR	VHGIDNSGAGSQPAATVEGGAPVVR
05107:3	8	T.AAPAPTAS[+568.212]APEAAAKPAKTKR.A	HexNAc(2)Hex(1)	S[+568]	858.452	3	2573.34	2573.33	0	4	131	Non	209.06	139.59	59.29	3.98	50	>tr|A0A2N9CHU5|A0A2N9CHU5_9BURK Uncharacterized protein OS=Burkholderia cenocepacia OX=95486 GN=F01_210059 PE=4 SV=1	268	Nsco_20191108_BC_ZIC_HILIC_H111_thermolysin_B1.6089.6089.3	controllerType=0 controllerNumber=1 scan=6089	21.3417	Thermolysin	B1	AAPAPTAS.APEAAAKPAKTKR	AAPAPTASAPEAAAKPAKTKR
16547:3	78	Q.IVKAPAKGAS[+568.212]AAQAAPKPTDNSSGTF.V	HexNAc(2)Hex(1)	S[+568]	1019.18	3	3055.52	3053.52	2	0.6	59	NRagged	209.11	173.69	173.69	3.33	9	>tr|A0A2N9CM16|A0A2N9CM16_9BURK Outer-membrane lipoprotein carrier protein OS=Burkholderia cenocepacia OX=95486 GN=lolA PE=3 SV=1	2338	Nsco_20191108_BC_ZIC_HILIC_H111_pepsin_B1.16127.16127.3	controllerType=0 controllerNumber=1 scan=16127	36.9117	Pepsin	B1	IVKAPAKGAS.AAQAAPKPTDNSSGTF	IVKAPAKGASAAQAAPKPTDNSSGTF
28519:3	63	R.VHGIDNSGAGS[+568.212]QPAATVEGGAPVVR.A	HexNAc(2)Hex(1)	S[+568]	972.137	3	2914.4	2914.39	0	2.1	63	Specific	209.13	209.13	1.2	6.4	12	>tr|A0A1V2X7H1|A0A1V2X7H1_9BURK Purine nucleoside phosphorylase OS=Burkholderia cenocepacia OX=95486 GN=A8E72_24650 PE=4 SV=1	4905	Nsco_20191108_BC_ZIC_HILIC_H111_typsin_B3.26365.26365.3	controllerType=0 controllerNumber=1 scan=26365	56.5311	Trypsin	B3	VHGIDNSGAGS.QPAATVEGGAPVVR	VHGIDNSGAGSQPAATVEGGAPVVR
40202:4	2	S.KVAPPPADNGASQPQQFDPNRALQGKT[+568.212][+100.064]PGQPVPQAAQPAPPNTAPGQAANQ.T	HexNAc(2)Hex(1) 100.064	T[+100][+568]	1447.96	4	5788.82	5788.84	0	-3.3	49	Non	209.19	209.19	2.68	4.78	68	>tr|A0A142PL18|A0A142PL18_9BURK Cell division protein OS=Burkholderia cenocepacia OX=95486 GN=A8E72_03155 PE=4 SV=1	5245	Nsco_20191108_BC_ZIC_HILIC_H111_pepsin_B1.35403.35403.4	controllerType=0 controllerNumber=1 scan=35403	75.3722	Pepsin	B1	KVAPPPADNGASQPQQFDPNRALQGKT..PGQPVPQAAQPAPPNTAPGQAANQ	KVAPPPADNGASQPQQFDPNRALQGKTPGQPVPQAAQPAPPNTAPGQAANQ
31481:3	180	A.VAAPAS[+568.212]GT[+568.212]AESPNPASETNV.P	HexNAc(2)Hex(1),HexNAc(2)Hex(1)	S[+568], T[+568]	1002.78	3	3006.32	3006.31	0	3.9	279	Non	209.28	209.28	10	4.85	15	>tr|A0A2N9CYS8|A0A2N9CYS8_9BURK Surface lipoprotein OS=Burkholderia cenocepacia OX=95486 GN=F01_50090 PE=4 SV=1	1214	Nsco_20191108_BC_ZIC_HILIC_H111_pepsin_B3.27459.27459.3	controllerType=0 controllerNumber=1 scan=27459	56.7352	Pepsin	B3	VAAPAS.GT.AESPNPASETNV	VAAPASGTAESPNPASETNV
29309:3	246	A.AAPAPAAAS[+568.212]AASDAAPALT[+568.212]PQQAR.Q	HexNAc(2)Hex(1),HexNAc(2)Hex(1)	S[+568], T[+568]	1104.85	3	3312.55	3311.54	1	2.4	20	NRagged	209.62	164.24	14.38	3.46	9	>tr|A0A1V2XJK6|A0A1V2XJK6_9BURK Mechanosensitive ion channel protein OS=Burkholderia cenocepacia OX=95486 GN=A8F55_37840 PE=4 SV=1	4433	Nsco_20191108_BC_ZIC_HILIC_H111_typsin_B3.27004.27004.3	controllerType=0 controllerNumber=1 scan=27004	57.7554	Trypsin	B3	AAPAPAAAS.AASDAAPALT.PQQAR	AAPAPAAASAASDAAPALTPQQAR
41736:3	372	A.ADAGGAKPAAGAS[+568.212]AAPAAPAPVAVPASAVSGSAGQ.-	HexNAc(2)Hex(1)	S[+568]	1147.9	3	3441.68	3439.67	2	2	152	Non	209.78	209.78	13.16	4.28	5	>tr|A0A144S0T9|A0A144S0T9_9BURK Outer membrane lipid asymmetry maintenance protein MlaD OS=Burkholderia cenocepacia OX=95486 GN=yrbD PE=4 SV=1	7588	Nsco_20191108_BC_ZIC_HILIC_H111_thermolysin_B3.37890.37890.3	controllerType=0 controllerNumber=1 scan=37890	75.4481	Thermolysin	B3	ADAGGAKPAAGAS.AAPAAPAPVAVPASAVSGSAGQ	ADAGGAKPAAGASAAPAAPAPVAVPASAVSGSAGQ
00515:3	7	K.KAGKKAKAADAAS[+568.212]Q.-	HexNAc(2)Hex(1)	S[+568]	638.331	3	1912.98	1912.97	0	3.6	78	Non	209.81	134.71	134.71	4.2	31	>tr|A0A0M1IFG9|A0A0M1IFG9_9BURK Signal peptide protein OS=Burkholderia cenocepacia OX=95486 GN=A8F55_16750 PE=4 SV=1	5429	Nsco_20191108_BC_ZIC_HILIC_H111_thermolysin_B3.2196.2196.3	controllerType=0 controllerNumber=1 scan=2196	13.2722	Thermolysin	B3	KAGKKAKAADAAS.Q	KAGKKAKAADAASQ
15511:3	207	Q.IVKAPAKGAS[+568.212]AAQAAPKPTDNSSGTF.V	HexNAc(2)Hex(1)	S[+568]	1018.51	3	3053.52	3053.52	0	1.1	59	NRagged	209.81	188.75	108.77	3.74	5	>tr|A0A2N9CM16|A0A2N9CM16_9BURK Outer-membrane lipoprotein carrier protein OS=Burkholderia cenocepacia OX=95486 GN=lolA PE=3 SV=1	2338	Nsco_20191108_BC_ZIC_HILIC_H111_thermolysin_B3.15125.15125.3	controllerType=0 controllerNumber=1 scan=15125	35.8597	Thermolysin	B3	IVKAPAKGAS.AAQAAPKPTDNSSGTF	IVKAPAKGASAAQAAPKPTDNSSGTF
25898:2	4537	L.LQPLSS[+568.212]YC[+57.021]IGDGRRYNGF.V	HexNAc(2)Hex(1)	C[+57], S[+568]	1336.11	2	2671.22	2671.22	0	0	440	Specific	210.15	7.61	1.8	0	2	>tr|A0A2N9CRP5|A0A2N9CRP5_9BURK Putative rhizopine catabolism regulatory protein MocR OS=Burkholderia cenocepacia OX=95486 GN=mocR PE=4 SV=1	2119	Nsco_20191108_BC_ZIC_HILIC_H111_thermolysin_B2.24234.24234.2	controllerType=0 controllerNumber=1 scan=24234	51.0462	Thermolysin	B2	LQPLSS.YC.IGDGRRYNGF	LQPLSSYCIGDGRRYNGF
34015:3	184	R.AGET[+568.212]PRAPDAPVDYDKAAAPAPASATATNG.-	HexNAc(2)Hex(1)	T[+568]	1141.53	3	3422.59	3421.58	1	3	478	Non	210.61	210.61	7.96	6.88	11	>tr|A0A1V2WC66|A0A1V2WC66_9BURK Multidrug transporter OS=Burkholderia cenocepacia OX=95486 GN=oprM PE=3 SV=1	7453	Nsco_20191108_BC_ZIC_HILIC_H111_thermolysin_B1.30302.30302.3	controllerType=0 controllerNumber=1 scan=30302	59.4939	Thermolysin	B1	AGET.PRAPDAPVDYDKAAAPAPASATATNG	AGETPRAPDAPVDYDKAAAPAPASATATNG
09945:2	40	Q.IVKAPAKGAS[+568.212]AAQAAPKPTDN.S	HexNAc(2)Hex(1)	S[+568]	1287.67	2	2574.33	2574.31	0	4.9	59	Non	210.74	115.8	115.8	4.42	7	>tr|A0A2N9CM16|A0A2N9CM16_9BURK Outer-membrane lipoprotein carrier protein OS=Burkholderia cenocepacia OX=95486 GN=lolA PE=3 SV=1	2338	Nsco_20191108_BC_ZIC_HILIC_H111_pepsin_B3.10030.10030.2	controllerType=0 controllerNumber=1 scan=10030	25.5111	Pepsin	B3	IVKAPAKGAS.AAQAAPKPTDN	IVKAPAKGASAAQAAPKPTDN
60671:3	276	Q.VISQNVLANGLAT[+568.212]DVYAPGQQPPNGAAAMVRPSWKPGAK.T	HexNAc(2)Hex(1)	T[+568]	1514.76	3	4542.27	4542.28	0	-3.1	53	NRagged	210.87	210.87	4	4.37	8	>tr|A0A2N9CVC5|A0A2N9CVC5_9BURK Uncharacterized protein OS=Burkholderia cenocepacia OX=95486 GN=DFS07_101361 PE=4 SV=1	4987	Nsco_20191108_BC_ZIC_HILIC_H111_typsin_B3.52176.52176.3	controllerType=0 controllerNumber=1 scan=52176	106.595	Trypsin	B3	VISQNVLANGLAT.DVYAPGQQPPNGAAAMVRPSWKPGAK	VISQNVLANGLATDVYAPGQQPPNGAAAMVRPSWKPGAK
27353:3	16	R.VHGIDNSGAGS[+568.212]QPAATVEGGAPVVR.A	HexNAc(2)Hex(1)	S[+568]	972.473	3	2915.4	2914.39	1	3.5	63	Non	210.89	200.89	1.2	7.37	20	>tr|A0A1V2X7H1|A0A1V2X7H1_9BURK Purine nucleoside phosphorylase OS=Burkholderia cenocepacia OX=95486 GN=A8E72_24650 PE=4 SV=1	4905	Nsco_20191108_BC_ZIC_HILIC_H111_thermolysin_B2.25442.25442.3	controllerType=0 controllerNumber=1 scan=25442	53.1123	Thermolysin	B2	VHGIDNSGAGS.QPAATVEGGAPVVR	VHGIDNSGAGSQPAATVEGGAPVVR
41731:3	344	T.T[+568.212]S[+568.212][+100.064]S[+568.212]SEEEAFEEAK.A	HexNAc(2)Hex(1),HexNAc(2)Hex(1) 100.064,HexNAc(2)Hex(1)	S[+100][+568]*2, T[+568]	1084.11	3	3250.31	3248.31	2	-3.8	49	NRagged	210.98	210.98	5.17	0.94	10	>tr|A0A1V6KLA7|A0A1V6KLA7_9BURK Uncharacterized protein OS=Burkholderia cenocepacia OX=95486 GN=A8E72_02835 PE=4 SV=1	7547	Nsco_20191108_BC_ZIC_HILIC_H111_typsin_B2.37546.37546.3	controllerType=0 controllerNumber=1 scan=37546	74.2232	Trypsin	B2	T.S..S.SEEEAFEEAK	TSSSEEEAFEEAK
68207:5	308	A.HPEQLVPM[+15.995]TRPPESGAVQGGTIPVSTNAAGAAPQAGAAPAAPGT[+568.212]APATAPQQAAAPQGGLYSDASPTNVQDAYNALK.T	HexNAc(2)Hex(1)	M[+16], T[+568]	1598.57	5	7988.83	7981.86	7	-6.1	566	NRagged	211.01	211.01	0	1.15	15	>tr|A0A2N9D2A2|A0A2N9D2A2_9BURK Type VI secretion protein IcmF-like protein OS=Burkholderia cenocepacia OX=95486 GN=F01_70028 PE=4 SV=1	2805	Nsco_20191108_BC_ZIC_HILIC_H111_typsin_B1.61184.61184.5	controllerType=0 controllerNumber=1 scan=61184	114.581	Trypsin	B1	HPEQLVPM.TRPPESGAVQGGTIPVSTNAAGAAPQAGAAPAAPGT.APATAPQQAAAPQGGLYSDASPTNVQDAYNALK	HPEQLVPMTRPPESGAVQGGTIPVSTNAAGAAPQAGAAPAAPGTAPATAPQQAAAPQGGLYSDASPTNVQDAYNALK
33548:4	469	S.HDLAPVEAT[+568.212][+100.064]VDATPEAPAAAKPK.K	HexNAc(2)Hex(1) 100.064	T[+100][+568]	743.121	4	2969.46	2967.47	2	-5	448	NRagged	211.32	211.32	2	1.85	7	>tr|A0A2N9CF70|A0A2N9CF70_9BURK Uncharacterized protein OS=Burkholderia cenocepacia OX=95486 GN=F01_130006 PE=4 SV=1	3210	Nsco_20191108_BC_ZIC_HILIC_H111_typsin_B3.30536.30536.4	controllerType=0 controllerNumber=1 scan=30536	64.6577	Trypsin	B3	HDLAPVEAT..VDATPEAPAAAKPK	HDLAPVEATVDATPEAPAAAKPK
24479:3	257	K.GASAAQAAPKPTDNS[+568.212]SGTFVFARPGK.F	HexNAc(2)Hex(1)	S[+568]	1034.84	3	3102.51	3101.49	1	4.4	66	Specific	211.52	207.09	1.2	7.07	8	>tr|A0A2N9CM16|A0A2N9CM16_9BURK Outer-membrane lipoprotein carrier protein OS=Burkholderia cenocepacia OX=95486 GN=lolA PE=3 SV=1	2338	Nsco_20191108_BC_ZIC_HILIC_H111_typsin_B3.22901.22901.3	controllerType=0 controllerNumber=1 scan=22901	49.8561	Trypsin	B3	GASAAQAAPKPTDNS.SGTFVFARPGK	GASAAQAAPKPTDNSSGTFVFARPGK
32123:3	165	R.YAPPPAAVPVAAT[+568.212]SGAQGGAAAAAAPAGTKPANAPR.E	HexNAc(2)Hex(1)	T[+568]	1246.3	3	3736.88	3736.87	0	3.5	152	Specific	211.62	204.03	1.8	7.57	14	>tr|A0A144SWF6|A0A144SWF6_9BURK Putative exported protein OS=Burkholderia cenocepacia OX=95486 GN=A8E72_18590 PE=4 SV=1	7384	Nsco_20191108_BC_ZIC_HILIC_H111_typsin_B1.30332.30332.3	controllerType=0 controllerNumber=1 scan=30332	63.235	Trypsin	B1	YAPPPAAVPVAAT.SGAQGGAAAAAAPAGTKPANAPR	YAPPPAAVPVAATSGAQGGAAAAAAPAGTKPANAPR
41848:3	41	K.KASEAAAAASAAQAAAAAS[+568.212]PAT[+568.212]VPASGAAVDQDANAQAAR.A	HexNAc(2)Hex(1),HexNAc(2)Hex(1)	S[+568], T[+568]	1563.06	3	4687.17	4687.17	0	-0.8	143	Specific	211.64	211.64	1.2	5.94	34	>tr|A0A142PIH6|A0A142PIH6_9BURK Outer membrane protein assembly factor BamE OS=Burkholderia cenocepacia OX=95486 GN=bamE PE=3 SV=1	6605	Nsco_20191108_BC_ZIC_HILIC_H111_typsin_B2.37642.37642.3	controllerType=0 controllerNumber=1 scan=37642	74.4026	Trypsin	B2	KASEAAAAASAAQAAAAAS.PAT.VPASGAAVDQDANAQAAR	KASEAAAAASAAQAAAAASPATVPASGAAVDQDANAQAAR
32968:3	169	S.HDLAPVEAT[+568.212][+100.064]VDATPEAPAAAKPK.K	HexNAc(2)Hex(1) 100.064	T[+100][+568]	990.492	3	2969.46	2967.47	2	-4.3	448	NRagged	211.67	211.67	2	1.97	12	>tr|A0A2N9CF70|A0A2N9CF70_9BURK Uncharacterized protein OS=Burkholderia cenocepacia OX=95486 GN=F01_130006 PE=4 SV=1	3210	Nsco_20191108_BC_ZIC_HILIC_H111_typsin_B1.31056.31056.3	controllerType=0 controllerNumber=1 scan=31056	64.5113	Trypsin	B1	HDLAPVEAT..VDATPEAPAAAKPK	HDLAPVEATVDATPEAPAAAKPK
29677:3	17	K.PAATTSATTSTTTSAGTASTSTTATAGTTTAAPAPTAS[+568.212][+100.064]APEAAAKPAK.T	HexNAc(2)Hex(1) 100.064	S[+100][+568]	1650.12	3	4948.36	4947.38	1	-5	101	Specific	211.78	188.51	0.76	3.5	70	>tr|A0A2N9CHU5|A0A2N9CHU5_9BURK Uncharacterized protein OS=Burkholderia cenocepacia OX=95486 GN=F01_210059 PE=4 SV=1	268	Nsco_20191108_BC_ZIC_HILIC_H111_typsin_B2.27571.27571.3	controllerType=0 controllerNumber=1 scan=27571	56.7232	Trypsin	B2	PAATTSATTSTTTSAGTASTSTTATAGTTTAAPAPTAS..APEAAAKPAK	PAATTSATTSTTTSAGTASTSTTATAGTTTAAPAPTASAPEAAAKPAK
61186:4	93	K.VFQYVKPQDAQALQDASPASGASGAQAAAAPADNAT[+568.212]VGAVPDASVQSTPLQPPAPISNSSSVHPGNPK.A	HexNAc(2)Hex(1)	T[+568]	1794.88	4	7176.5	7172.47	4	2.2	195	Specific	211.83	211.83	7.4	4.82	23	>tr|A0A144S4M8|A0A144S4M8_9BURK BON domain protein OS=Burkholderia cenocepacia OX=95486 GN=A8E72_32405 PE=4 SV=1	5572	Nsco_20191108_BC_ZIC_HILIC_H111_typsin_B2.53411.53411.4	controllerType=0 controllerNumber=1 scan=53411	102.468	Trypsin	B2	VFQYVKPQDAQALQDASPASGASGAQAAAAPADNAT.VGAVPDASVQSTPLQPPAPISNSSSVHPGNPK	VFQYVKPQDAQALQDASPASGASGAQAAAAPADNATVGAVPDASVQSTPLQPPAPISNSSSVHPGNPK
10302:2	383	K.AAAPAPAS[+568.212]ATATNG.-	HexNAc(2)Hex(1)	S[+568]	869.9	2	1738.79	1738.79	0	3.5	494	CRagged	211.91	115.51	82.44	1.62	10	>tr|A0A1V2WC66|A0A1V2WC66_9BURK Multidrug transporter OS=Burkholderia cenocepacia OX=95486 GN=oprM PE=3 SV=1	7453	Nsco_20191108_BC_ZIC_HILIC_H111_typsin_B1.11030.11030.2	controllerType=0 controllerNumber=1 scan=11030	29.9021	Trypsin	B1	AAAPAPAS.ATATNG	AAAPAPASATATNG
32376:5	336	P.AT[+568.212][+100.064]DHS[+568.212][+100.064]LHFGKAQT[+568.212]ETDVKLPPGQHTLTLQLGDGAHR.S	HexNAc(2)Hex(1) 100.064,HexNAc(2)Hex(1) 100.064,HexNAc(2)Hex(1)	S[+100][+568], T[+100][+568]*2	1157.36	5	5782.76	5781.74	1	2.7	84	NRagged	212.33	19.05	1.2	3.69	10	>tr|A0A142PMC6|A0A142PMC6_9BURK Rod shape-determining protein RodA OS=Burkholderia cenocepacia OX=95486 GN=A8E72_34535 PE=4 SV=1	5944	Nsco_20191108_BC_ZIC_HILIC_H111_typsin_B1.30587.30587.5	controllerType=0 controllerNumber=1 scan=30587	63.7568	Trypsin	B1	AT..DHS..LHFGKAQT.ETDVKLPPGQHTLTLQLGDGAHR	ATDHSLHFGKAQTETDVKLPPGQHTLTLQLGDGAHR
35263:3	2	S.KVAPPPADNGAS[+568.212]QPQQFDPNRALQG.K	HexNAc(2)Hex(1)	S[+568]	1058.17	3	3172.5	3171.51	1	-2.4	49	Non	212.43	179.06	179.06	3.91	80	>tr|A0A142PL18|A0A142PL18_9BURK Cell division protein OS=Burkholderia cenocepacia OX=95486 GN=A8E72_03155 PE=4 SV=1	5245	Nsco_20191108_BC_ZIC_HILIC_H111_pepsin_B3.30355.30355.3	controllerType=0 controllerNumber=1 scan=30355	63.5159	Pepsin	B3	KVAPPPADNGAS.QPQQFDPNRALQG	KVAPPPADNGASQPQQFDPNRALQG
66448:3	1972	R.ALIDAGVPASSVFAAAFGS[+568.212]EQPVSSNADDEGRAK.N	HexNAc(2)Hex(1)	S[+568]	1301.62	3	3902.85	3902.83	0	4.1	160	Specific	212.51	212.51	1.7	5.72	2	>tr|A0A1V2Y2A4|A0A1V2Y2A4_9BURK Flagellar motor protein OS=Burkholderia cenocepacia OX=95486 GN=A8F55_06330 PE=4 SV=1	4911	Nsco_20191108_BC_ZIC_HILIC_H111_typsin_B3.56625.56625.3	controllerType=0 controllerNumber=1 scan=56625	115.521	Trypsin	B3	ALIDAGVPASSVFAAAFGS.EQPVSSNADDEGRAK	ALIDAGVPASSVFAAAFGSEQPVSSNADDEGRAK
92196:2	2	N.AATGEYVDMVEAGVVDPT[+568.212][+100.064]K.V	HexNAc(2)Hex(1) 100.064	T[+100][+568]	1311.11	2	2621.2	2620.21	1	-2.3	480	NRagged	213.1	213.1	2.44	3.95	42	>tr|A0A119Q1U3|A0A119Q1U3_9BURK 60 kDa chaperonin OS=Burkholderia cenocepacia OX=95486 GN=groEL PE=3 SV=1	6690	Nsco_20191108_BC_ZIC_HILIC_H111_typsin_B2.76560.76560.2	controllerType=0 controllerNumber=1 scan=76560	154.135	Trypsin	B2	AATGEYVDMVEAGVVDPT..K	AATGEYVDMVEAGVVDPTK
22946:3	17	S.ATTSTTTSAGTASTSTTATAGTTTAAPAPTAS[+568.212]APEAAAKPAK.T	HexNAc(2)Hex(1)	S[+568]	1440.36	3	4319.07	4319.06	0	2.3	107	NRagged	213.27	158.79	46.76	2.02	70	>tr|A0A2N9CHU5|A0A2N9CHU5_9BURK Uncharacterized protein OS=Burkholderia cenocepacia OX=95486 GN=F01_210059 PE=4 SV=1	268	Nsco_20191108_BC_ZIC_HILIC_H111_typsin_B2.21659.21659.3	controllerType=0 controllerNumber=1 scan=21659	46.1982	Trypsin	B2	ATTSTTTSAGTASTSTTATAGTTTAAPAPTAS.APEAAAKPAK	ATTSTTTSAGTASTSTTATAGTTTAAPAPTASAPEAAAKPAK
72271:3	62	T.PMGGFQGDLAAAS[+568.212][+100.064]AS[+568.212]DLGAVAIR.A	HexNAc(2)Hex(1) 100.064,HexNAc(2)Hex(1)	S[+100][+568]*2	1137.86	3	3411.56	3411.57	0	-3.7	16	NRagged	213.31	155.24	1.2	1.84	23	>tr|A0A2N9D1M6|A0A2N9D1M6_9BURK Acetyl-CoA acetyltransferase OS=Burkholderia cenocepacia OX=95486 GN=phbA PE=3 SV=1	6409	Nsco_20191108_BC_ZIC_HILIC_H111_typsin_B1.64473.64473.2	controllerType=0 controllerNumber=1 scan=64473	119.99	Trypsin	B1	PMGGFQGDLAAAS..AS.DLGAVAIR	PMGGFQGDLAAASASDLGAVAIR
39253:3	13	G.S[+568.212]QPAAT[+568.212][+100.064]VEGGAPVVRAQNPRDSVY.F	HexNAc(2)Hex(1),HexNAc(2)Hex(1) 100.064	S[+568], T[+100][+568]	1236.58	3	3707.73	3705.74	2	-4	73	Non	213.52	213.52	0.76	5.26	22	>tr|A0A1V2X7H1|A0A1V2X7H1_9BURK Purine nucleoside phosphorylase OS=Burkholderia cenocepacia OX=95486 GN=A8E72_24650 PE=4 SV=1	4905	Nsco_20191108_BC_ZIC_HILIC_H111_thermolysin_B3.35561.35561.3	controllerType=0 controllerNumber=1 scan=35561	70.6731	Thermolysin	B3	S.QPAAT..VEGGAPVVRAQNPRDSVY	SQPAATVEGGAPVVRAQNPRDSVY
76932:4	35	Y.VT[+568.212][+100.064]NLNNLIPGTEFENLPLEEIVKK.S	HexNAc(2)Hex(1) 100.064	T[+100][+568]	848.946	4	3392.76	3392.76	0	1.5	36	NRagged	213.62	213.62	32.97	2.6	30	>tr|A0A144ST89|A0A144ST89_9BURK Superoxide dismutase OS=Burkholderia cenocepacia OX=95486 GN=sodB PE=3 SV=1	7174	Nsco_20191108_BC_ZIC_HILIC_H111_typsin_B1.68096.68096.4	controllerType=0 controllerNumber=1 scan=68096	126.073	Trypsin	B1	VT..NLNNLIPGTEFENLPLEEIVKK	VTNLNNLIPGTEFENLPLEEIVKK
75587:3	213	G.AATAAAPAEAASAPAQAASGAEQPAAAASAALS[+568.212][+100.064]T[+568.212][+100.064]IYFETGK.S	HexNAc(2)Hex(1) 100.064,HexNAc(2)Hex(1) 100.064	S[+100][+568], T[+100][+568]	1691.47	3	5072.41	5069.39	3	2.5	400	NRagged	213.72	213.72	1.2	5.57	28	>tr|A0A2N9D2V0|A0A2N9D2V0_9BURK Cytochrome c oxidase subunit 2 OS=Burkholderia cenocepacia OX=95486 GN=ctaC_1 PE=3 SV=1	4900	Nsco_20191108_BC_ZIC_HILIC_H111_typsin_B1.67025.67025.3	controllerType=0 controllerNumber=1 scan=67025	124.258	Trypsin	B1	AATAAAPAEAASAPAQAASGAEQPAAAASAALS..T..IYFETGK	AATAAAPAEAASAPAQAASGAEQPAAAASAALSTIYFETGK
49404:3	41	A.S[+568.212][+100.064]EAAAAAS[+568.212]AAQAAAAASPATVPASGAAVDQDANAQAAR.A	HexNAc(2)Hex(1) 100.064,HexNAc(2)Hex(1)	S[+100][+568]*2	1530.7	3	4590.09	4588.1	2	-3.9	145	NRagged	213.78	202.48	5.1	2.45	34	>tr|A0A142PIH6|A0A142PIH6_9BURK Outer membrane protein assembly factor BamE OS=Burkholderia cenocepacia OX=95486 GN=bamE PE=3 SV=1	6605	Nsco_20191108_BC_ZIC_HILIC_H111_typsin_B2.43923.43923.3	controllerType=0 controllerNumber=1 scan=43923	85.587	Trypsin	B2	S..EAAAAAS.AAQAAAAASPATVPASGAAVDQDANAQAAR	SEAAAAASAAQAAAAASPATVPASGAAVDQDANAQAAR
41735:4	16	Q.QAANTPKPTSS[+568.212][+100.064]ATAAAAAKPPT[+568.212][+100.064]ANDANTGYFLQVGAYK.T	HexNAc(2)Hex(1) 100.064,HexNAc(2)Hex(1) 100.064	S[+100][+568], T[+100][+568]	1276.11	4	5101.42	5101.44	0	-2.9	192	NRagged	213.94	213.94	0	3.48	53	>tr|A0A142PL18|A0A142PL18_9BURK Cell division protein OS=Burkholderia cenocepacia OX=95486 GN=A8E72_03155 PE=4 SV=1	5245	Nsco_20191108_BC_ZIC_HILIC_H111_typsin_B3.37196.37196.4	controllerType=0 controllerNumber=1 scan=37196	77.6729	Trypsin	B3	QAANTPKPTSS..ATAAAAAKPPT..ANDANTGYFLQVGAYK	QAANTPKPTSSATAAAAAKPPTANDANTGYFLQVGAYK
80892:4	14	Q.GLM[+15.995]FGYAC[+57.021]DET[+568.212][+100.064]PELMPLPIYLS[+568.212][+100.064]HR.L	HexNAc(2)Hex(1) 100.064,HexNAc(2)Hex(1) 100.064	C[+57], M[+16], S[+100][+568], T[+100][+568]	1041.48	4	4162.88	4162.88	0	0	124	NRagged	214.38	38.32	38.32	0.21	39	>tr|A0A142PKL5|A0A142PKL5_9BURK S-adenosylmethionine synthase OS=Burkholderia cenocepacia OX=95486 GN=metK PE=3 SV=1	7864	Nsco_20191108_BC_ZIC_HILIC_H111_typsin_B2.68452.68452.4	controllerType=0 controllerNumber=1 scan=68452	133.827	Trypsin	B2	GLM.FGYAC.DET..PELMPLPIYLS..HR	GLMFGYACDETPELMPLPIYLSHR
100358:4	17	K.LSKPAATTSATTST[+568.212][+100.064]TTSAGTASTSTTATAGTTTAAPAPTASAPEAAAKPAK.T	HexNAc(2)Hex(1) 100.064	T[+100][+568]	1319.65	4	5275.57	5275.59	0	-4.3	98	Specific	214.63	214.63	0.01	5.44	70	>tr|A0A2N9CHU5|A0A2N9CHU5_9BURK Uncharacterized protein OS=Burkholderia cenocepacia OX=95486 GN=F01_210059 PE=4 SV=1	268	Nsco_20191108_BC_ZIC_HILIC_H111_typsin_B2.82376.82376.4	controllerType=0 controllerNumber=1 scan=82376	168.09	Trypsin	B2	LSKPAATTSATTST..TTSAGTASTSTTATAGTTTAAPAPTASAPEAAAKPAK	LSKPAATTSATTSTTTSAGTASTSTTATAGTTTAAPAPTASAPEAAAKPAK
33453:5	85	Q.KQQQQQQAANT[+568.212]PKPTSSATAAAAAKPPTANDANTGYFLQVGAYK.T	HexNAc(2)Hex(1)	T[+568]	1021.51	5	5103.51	5101.49	2	2.8	186	NRagged	214.98	214.98	1.8	6.3	42	>tr|A0A142PL18|A0A142PL18_9BURK Cell division protein OS=Burkholderia cenocepacia OX=95486 GN=A8E72_03155 PE=4 SV=1	5245	Nsco_20191108_BC_ZIC_HILIC_H111_typsin_B1.31469.31469.5	controllerType=0 controllerNumber=1 scan=31469	65.2523	Trypsin	B1	KQQQQQQAANT.PKPTSSATAAAAAKPPTANDANTGYFLQVGAYK	KQQQQQQAANTPKPTSSATAAAAAKPPTANDANTGYFLQVGAYK
57813:2	61	A.QASSTDSGMASES[+568.212]NQPVTDTWITTK.V	HexNAc(2)Hex(1)	S[+568]	1605.7	2	3210.4	3210.4	0	-1.4	30	Non	214.98	214.98	3.6	5.1	21	>tr|A0A1V2WB29|A0A1V2WB29_9BURK BON domain protein OS=Burkholderia cenocepacia OX=95486 GN=osmY_2 PE=4 SV=1	5149	Nsco_20191108_BC_ZIC_HILIC_H111_thermolysin_B3.50976.50976.2	controllerType=0 controllerNumber=1 scan=50976	100.566	Thermolysin	B3	QASSTDSGMASES.NQPVTDTWITTK	QASSTDSGMASESNQPVTDTWITTK
26822:4	17	K.LSKPAATTSATTSTTTSAGTASTSTTATAGTTTAAPAPT[+568.212][+100.064]ASAPEAAAKPAK.T	HexNAc(2)Hex(1) 100.064	T[+100][+568]	1319.9	4	5276.57	5275.59	1	-4.3	98	Specific	215	215	4.8	5.44	70	>tr|A0A2N9CHU5|A0A2N9CHU5_9BURK Uncharacterized protein OS=Burkholderia cenocepacia OX=95486 GN=F01_210059 PE=4 SV=1	268	Nsco_20191108_BC_ZIC_HILIC_H111_typsin_B2.25084.25084.4	controllerType=0 controllerNumber=1 scan=25084	52.3728	Trypsin	B2	LSKPAATTSATTSTTTSAGTASTSTTATAGTTTAAPAPT..ASAPEAAAKPAK	LSKPAATTSATTSTTTSAGTASTSTTATAGTTTAAPAPTASAPEAAAKPAK
32053:3	64	A.HAQASSTDSGMASES[+568.212]NQPVTDTWITTK.V	HexNAc(2)Hex(1)	S[+568]	1140.18	3	3418.51	3418.5	0	4.6	28	NRagged	215.23	215.23	2.4	5.78	28	>tr|A0A1V2WB29|A0A1V2WB29_9BURK BON domain protein OS=Burkholderia cenocepacia OX=95486 GN=osmY_2 PE=4 SV=1	5149	Nsco_20191108_BC_ZIC_HILIC_H111_typsin_B1.30262.30262.3	controllerType=0 controllerNumber=1 scan=30262	63.0989	Trypsin	B1	HAQASSTDSGMASES.NQPVTDTWITTK	HAQASSTDSGMASESNQPVTDTWITTK
38213:3	62	Q.AGSAAPADTPASAAPS[+568.212]AS[+568.212][+100.064]AT[+568.212][+100.064]PATR.A	HexNAc(2)Hex(1),HexNAc(2)Hex(1) 100.064,HexNAc(2)Hex(1) 100.064	S[+100][+568]*2, T[+100][+568]	1335.94	3	4005.8	4001.78	4	0.7	1803	NRagged	215.28	215.28	0	1.16	29	>tr|A0A2N9CVE8|A0A2N9CVE8_9BURK Putative exported glycoprotein OS=Burkholderia cenocepacia OX=95486 GN=F01_460192 PE=4 SV=1	1233	Nsco_20191108_BC_ZIC_HILIC_H111_typsin_B3.34337.34337.3	controllerType=0 controllerNumber=1 scan=34337	72.0186	Trypsin	B3	AGSAAPADTPASAAPS.AS..AT..PATR	AGSAAPADTPASAAPSASATPATR
41207:3	34	K.KAS[+568.212]EAAAAASAAQAAAAASPAT[+568.212]VPASGAAVDQDANAQAAR.A	HexNAc(2)Hex(1),HexNAc(2)Hex(1)	S[+568], T[+568]	1563.06	3	4687.17	4687.17	0	-0.9	143	Specific	215.34	164.32	89.05	3.48	31	>tr|A0A142PIH6|A0A142PIH6_9BURK Outer membrane protein assembly factor BamE OS=Burkholderia cenocepacia OX=95486 GN=bamE PE=3 SV=1	6605	Nsco_20191108_BC_ZIC_HILIC_H111_typsin_B3.36786.36786.3	controllerType=0 controllerNumber=1 scan=36786	76.8849	Trypsin	B3	KAS.EAAAAASAAQAAAAASPAT.VPASGAAVDQDANAQAAR	KASEAAAAASAAQAAAAASPATVPASGAAVDQDANAQAAR
32497:3	85	K.VAPPPADNGAS[+568.212]QPQQFDPNRALQGK.T	HexNAc(2)Hex(1)	S[+568]	1058.51	3	3173.51	3171.51	2	-2.4	50	Specific	215.56	84.96	84.96	1.99	42	>tr|A0A142PL18|A0A142PL18_9BURK Cell division protein OS=Burkholderia cenocepacia OX=95486 GN=A8E72_03155 PE=4 SV=1	5245	Nsco_20191108_BC_ZIC_HILIC_H111_typsin_B1.30688.30688.3	controllerType=0 controllerNumber=1 scan=30688	63.9245	Trypsin	B1	VAPPPADNGAS.QPQQFDPNRALQGK	VAPPPADNGASQPQQFDPNRALQGK
13154:2	6416	A.IVVAWLNDTFT[+568.212]GAS[+568.212]GR.R	HexNAc(2)Hex(1),HexNAc(2)Hex(1)	S[+568], T[+568]	1422.16	2	2843.31	2843.31	0	-0.4	18	NRagged	215.58	16.91	4.4	0.03	2	>tr|A0A2N9CJA8|A0A2N9CJA8_9BURK NADH-quinone oxidoreductase subunit N OS=Burkholderia cenocepacia OX=95486 GN=nuoN PE=3 SV=1	6489	Nsco_20191108_BC_ZIC_HILIC_H111_typsin_B3.13286.13286.2	controllerType=0 controllerNumber=1 scan=13286	32.1031	Trypsin	B3	IVVAWLNDTFT.GAS.GR	IVVAWLNDTFTGASGR
21972:5	8	K.LSKPAATTSATTSTTTS[+568.212][+100.064]AGTASTSTTATAGTTTAAPAPTASAPEAAAKPAKTKR.A	HexNAc(2)Hex(1) 100.064	S[+100][+568]	1132.97	5	5660.81	5660.84	0	-3.8	98	Non	215.6	215.6	0	5.11	50	>tr|A0A2N9CHU5|A0A2N9CHU5_9BURK Uncharacterized protein OS=Burkholderia cenocepacia OX=95486 GN=F01_210059 PE=4 SV=1	268	Nsco_20191108_BC_ZIC_HILIC_H111_thermolysin_B1.20088.20088.5	controllerType=0 controllerNumber=1 scan=20088	41.9551	Thermolysin	B1	LSKPAATTSATTSTTTS..AGTASTSTTATAGTTTAAPAPTASAPEAAAKPAKTKR	LSKPAATTSATTSTTTSAGTASTSTTATAGTTTAAPAPTASAPEAAAKPAKTKR
71398:2	79	A.QASSTDSGMASES[+568.212]NQPVTDTW.I	HexNAc(2)Hex(1)	S[+568]	1384.07	2	2767.13	2767.13	0	2	30	Non	215.7	190.5	0	4.84	31	>tr|A0A1V2WB29|A0A1V2WB29_9BURK BON domain protein OS=Burkholderia cenocepacia OX=95486 GN=osmY_2 PE=4 SV=1	5149	Nsco_20191108_BC_ZIC_HILIC_H111_thermolysin_B1.60551.60551.2	controllerType=0 controllerNumber=1 scan=60551	113.878	Thermolysin	B1	QASSTDSGMASES.NQPVTDTW	QASSTDSGMASESNQPVTDTW
53023:5	802	D.KIAT[+568.212][+100.064]NGQSAQHPPIGSGETTPEHPADQDDEFDWDPDAATPAGHAGQPPATSSLPA.L	HexNAc(2)Hex(1) 100.064	T[+100][+568]	1251.57	5	6253.81	6253.81	0	-0.4	566	Non	215.73	215.73	86.88	3.72	6	>tr|A0A2N9CRH5|A0A2N9CRH5_9BURK Putative exported protein OS=Burkholderia cenocepacia OX=95486 GN=F01_420505 PE=4 SV=1	3658	Nsco_20191108_BC_ZIC_HILIC_H111_thermolysin_B3.47157.47157.5	controllerType=0 controllerNumber=1 scan=47157	92.9886	Thermolysin	B3	KIAT..NGQSAQHPPIGSGETTPEHPADQDDEFDWDPDAATPAGHAGQPPATSSLPA	KIATNGQSAQHPPIGSGETTPEHPADQDDEFDWDPDAATPAGHAGQPPATSSLPA
29108:3	306	A.VAPRDDDVSDVQAGVAHDEPPAS[+568.212]DTT.V	HexNAc(2)Hex(1)	S[+568]	1078.48	3	3233.42	3232.41	1	2.5	108	Non	215.74	117.92	27.68	4.16	6	>tr|A0A2N9CRL1|A0A2N9CRL1_9BURK Sporulation related OS=Burkholderia cenocepacia OX=95486 GN=F01_420513 PE=4 SV=1	313	Nsco_20191108_BC_ZIC_HILIC_H111_thermolysin_B3.26931.26931.3	controllerType=0 controllerNumber=1 scan=26931	55.9181	Thermolysin	B3	VAPRDDDVSDVQAGVAHDEPPAS.DTT	VAPRDDDVSDVQAGVAHDEPPASDTT
64050:4	17	K.LSKPAATTSATTSTTTSAGTASTSTTATAGTTTAAPAPTAS[+568.212][+100.064]APEAAAKPAK.T	HexNAc(2)Hex(1) 100.064	S[+100][+568]	1320.65	4	5279.58	5275.59	4	-4.6	98	Specific	215.84	215.84	39.87	2.2	70	>tr|A0A2N9CHU5|A0A2N9CHU5_9BURK Uncharacterized protein OS=Burkholderia cenocepacia OX=95486 GN=F01_210059 PE=4 SV=1	268	Nsco_20191108_BC_ZIC_HILIC_H111_typsin_B2.55717.55717.4	controllerType=0 controllerNumber=1 scan=55717	106.822	Trypsin	B2	LSKPAATTSATTSTTTSAGTASTSTTATAGTTTAAPAPTAS..APEAAAKPAK	LSKPAATTSATTSTTTSAGTASTSTTATAGTTTAAPAPTASAPEAAAKPAK
01023:3	75	G.KKAKAADAAS[+568.212]Q.-	HexNAc(2)Hex(1)	S[+568]	552.946	3	1656.82	1656.82	0	3.7	81	Non	215.84	104.22	104.22	1.97	9	>tr|A0A0M1IFG9|A0A0M1IFG9_9BURK Signal peptide protein OS=Burkholderia cenocepacia OX=95486 GN=A8F55_16750 PE=4 SV=1	5429	Nsco_20191108_BC_ZIC_HILIC_H111_pepsin_B3.2523.2523.3	controllerType=0 controllerNumber=1 scan=2523	13.1467	Pepsin	B3	KKAKAADAAS.Q	KKAKAADAASQ
42842:4	16	Q.QAANTPKPTSS[+568.212][+100.064]ATAAAAAKPPTANDANT[+568.212][+100.064]GYFLQVGAYK.T	HexNAc(2)Hex(1) 100.064,HexNAc(2)Hex(1) 100.064	S[+100][+568], T[+100][+568]	1276.36	4	5102.43	5101.44	1	-3.1	192	NRagged	216.02	178.39	1.42	1.06	53	>tr|A0A142PL18|A0A142PL18_9BURK Cell division protein OS=Burkholderia cenocepacia OX=95486 GN=A8E72_03155 PE=4 SV=1	5245	Nsco_20191108_BC_ZIC_HILIC_H111_typsin_B3.38143.38143.4	controllerType=0 controllerNumber=1 scan=38143	79.5392	Trypsin	B3	QAANTPKPTSS..ATAAAAAKPPTANDANT..GYFLQVGAYK	QAANTPKPTSSATAAAAAKPPTANDANTGYFLQVGAYK
00653:3	5	G.KKAKAADAAS[+568.212]Q.-	HexNAc(2)Hex(1)	S[+568]	552.946	3	1656.82	1656.82	0	3.3	81	Non	216.04	144.63	144.63	5.52	36	>tr|A0A0M1IFG9|A0A0M1IFG9_9BURK Signal peptide protein OS=Burkholderia cenocepacia OX=95486 GN=A8F55_16750 PE=4 SV=1	5429	Nsco_20191108_BC_ZIC_HILIC_H111_thermolysin_B2.2226.2226.3	controllerType=0 controllerNumber=1 scan=2226	13.0431	Thermolysin	B2	KKAKAADAAS.Q	KKAKAADAASQ
80203:4	685	R.AIVYMANNDGANFPEPAAPAANAAQPAS[+568.212]GAPASGADAS[+568.212][+100.064]NAQAAAAM[+15.995]AAIAAIPK.A	HexNAc(2)Hex(1),HexNAc(2)Hex(1) 100.064	M[+16], S[+100][+568]*2	1561.98	4	6244.91	6243.89	1	3.2	149	Specific	216.58	216.58	9.92	3.6	7	>tr|A0A1V2WZJ2|A0A1V2WZJ2_9BURK Class I cytochrome c OS=Burkholderia cenocepacia OX=95486 GN=A8E72_32710 PE=4 SV=1	7969	Nsco_20191108_BC_ZIC_HILIC_H111_typsin_B3.67088.67088.4	controllerType=0 controllerNumber=1 scan=67088	139.734	Trypsin	B3	AIVYMANNDGANFPEPAAPAANAAQPAS.GAPASGADAS..NAQAAAAM.AAIAAIPK	AIVYMANNDGANFPEPAAPAANAAQPASGAPASGADASNAQAAAAMAAIAAIPK
29382:3	67	R.VHGIDNSGAGS[+568.212]QPAATVEGGAPVVR.A	HexNAc(2)Hex(1)	S[+568]	972.468	3	2915.39	2914.39	1	-2.2	63	Specific	216.79	93.7	6.14	1.64	17	>tr|A0A1V2X7H1|A0A1V2X7H1_9BURK Purine nucleoside phosphorylase OS=Burkholderia cenocepacia OX=95486 GN=A8E72_24650 PE=4 SV=1	4905	Nsco_20191108_BC_ZIC_HILIC_H111_typsin_B1.27905.27905.3	controllerType=0 controllerNumber=1 scan=27905	58.9281	Trypsin	B1	VHGIDNSGAGS.QPAATVEGGAPVVR	VHGIDNSGAGSQPAATVEGGAPVVR
38047:3	261	Q.VADARNGKLPEDT[+568.212]AGAATAAAPAEAASAPAQAASGAEQ.P	HexNAc(2)Hex(1)	T[+568]	1349.31	3	4045.91	4045.9	0	2.5	385	Non	216.98	103.52	8.71	4.99	29	>tr|A0A2N9D2V0|A0A2N9D2V0_9BURK Cytochrome c oxidase subunit 2 OS=Burkholderia cenocepacia OX=95486 GN=ctaC_1 PE=3 SV=1	4900	Nsco_20191108_BC_ZIC_HILIC_H111_thermolysin_B2.34358.34358.3	controllerType=0 controllerNumber=1 scan=34358	68.2242	Thermolysin	B2	VADARNGKLPEDT.AGAATAAAPAEAASAPAQAASGAEQ	VADARNGKLPEDTAGAATAAAPAEAASAPAQAASGAEQ
26884:2	13	K.VAPPPADNGAS[+568.212]QPQQFDPNR.A	HexNAc(2)Hex(1)	S[+568]	1338.61	2	2676.21	2674.21	2	-3.6	50	Specific	217.05	3.19	3.19	0.25	56	>tr|A0A142PL18|A0A142PL18_9BURK Cell division protein OS=Burkholderia cenocepacia OX=95486 GN=A8E72_03155 PE=4 SV=1	5245	Nsco_20191108_BC_ZIC_HILIC_H111_typsin_B2.25139.25139.2	controllerType=0 controllerNumber=1 scan=25139	52.4812	Trypsin	B2	VAPPPADNGAS.QPQQFDPNR	VAPPPADNGASQPQQFDPNR
75641:4	1346	D.SGTQTASYDVSGTTSTVASQSFSAANGHHYTTIALPS[+568.212][+100.064]TTSLISVIDDPYDK.G	HexNAc(2)Hex(1) 100.064	S[+100][+568]	1481.7	4	5923.77	5918.76	5	-1.7	75	NRagged	217.21	217.21	0	1.93	9	>tr|A0A119Q0E3|A0A119Q0E3_9BURK Hisitidine kinase OS=Burkholderia cenocepacia OX=95486 GN=A8E72_40935 PE=4 SV=1	7076	Nsco_20191108_BC_ZIC_HILIC_H111_typsin_B3.63720.63720.4	controllerType=0 controllerNumber=1 scan=63720	131.643	Trypsin	B3	SGTQTASYDVSGTTSTVASQSFSAANGHHYTTIALPS..TTSLISVIDDPYDK	SGTQTASYDVSGTTSTVASQSFSAANGHHYTTIALPSTTSLISVIDDPYDK
99845:3	17	K.PAATTSATTSTTTSAGTASTSTTATAGTT[+568.212][+100.064]TAAPAPTASAPEAAAKPAK.T	HexNAc(2)Hex(1) 100.064	T[+100][+568]	1650.47	3	4949.38	4947.38	2	-1.4	101	Specific	217.55	217.55	0	5.28	70	>tr|A0A2N9CHU5|A0A2N9CHU5_9BURK Uncharacterized protein OS=Burkholderia cenocepacia OX=95486 GN=F01_210059 PE=4 SV=1	268	Nsco_20191108_BC_ZIC_HILIC_H111_typsin_B2.82012.82012.3	controllerType=0 controllerNumber=1 scan=82012	167.154	Trypsin	B2	PAATTSATTSTTTSAGTASTSTTATAGTT..TAAPAPTASAPEAAAKPAK	PAATTSATTSTTTSAGTASTSTTATAGTTTAAPAPTASAPEAAAKPAK
38950:4	15	R.VHGIDNSGAGSQPAAT[+568.212]VEGGAPVVRAQNPRDSVY.F	HexNAc(2)Hex(1)	T[+568]	987.226	4	3945.88	3944.87	1	1	63	Non	217.71	181.85	9.6	5.86	31	>tr|A0A1V2X7H1|A0A1V2X7H1_9BURK Purine nucleoside phosphorylase OS=Burkholderia cenocepacia OX=95486 GN=A8E72_24650 PE=4 SV=1	4905	Nsco_20191108_BC_ZIC_HILIC_H111_thermolysin_B1.34418.34418.4	controllerType=0 controllerNumber=1 scan=34418	66.3204	Thermolysin	B1	VHGIDNSGAGSQPAAT.VEGGAPVVRAQNPRDSVY	VHGIDNSGAGSQPAATVEGGAPVVRAQNPRDSVY
23104:2	995	A.EPGGPERFVVHIDAET[+568.212]F.Y	HexNAc(2)Hex(1)	T[+568]	1234.57	2	2468.13	2468.14	0	-0.1	30	NRagged	217.71	130.17	130.17	3.01	2	>tr|A0A2N9D020|A0A2N9D020_9BURK Protein OSA OS=Burkholderia cenocepacia OX=95486 GN=F01_520164 PE=4 SV=1	3697	Nsco_20191108_BC_ZIC_HILIC_H111_thermolysin_B2.21902.21902.2	controllerType=0 controllerNumber=1 scan=21902	46.9711	Thermolysin	B2	EPGGPERFVVHIDAET.F	EPGGPERFVVHIDAETF
55413:3	559	A.SSPAAAEPAAGASDAAAPAQQAADAAAPAPT[+568.212]GFWERSN.L	HexNAc(2)Hex(1)	T[+568]	1374.96	3	4122.87	4119.85	3	2.6	34	Non	217.9	217.9	9.17	4.97	4	>tr|A0A2N9CW94|A0A2N9CW94_9BURK Porin OS=Burkholderia cenocepacia OX=95486 GN=F01_460501 PE=3 SV=1	1447	Nsco_20191108_BC_ZIC_HILIC_H111_thermolysin_B3.49034.49034.3	controllerType=0 controllerNumber=1 scan=49034	96.7494	Thermolysin	B3	SSPAAAEPAAGASDAAAPAQQAADAAAPAPT.GFWERSN	SSPAAAEPAAGASDAAAPAQQAADAAAPAPTGFWERSN
44107:5	160	Y.TGSAPHTQAAQQAQPERIEPVFGQPIQT[+568.212]EETHVQQQTASRPPVTQTIAGIQNR.A	HexNAc(2)Hex(1)	T[+568]	1266.83	5	6330.1	6326.12	4	-5.4	254	NRagged	218.09	218.09	0	3.82	11	>tr|A0A1V2W6E8|A0A1V2W6E8_9BURK Type VI secretion protein ImpA OS=Burkholderia cenocepacia OX=95486 GN=A8E72_11940 PE=4 SV=1	4086	Nsco_20191108_BC_ZIC_HILIC_H111_typsin_B3.39154.39154.5	controllerType=0 controllerNumber=1 scan=39154	81.5675	Trypsin	B3	TGSAPHTQAAQQAQPERIEPVFGQPIQT.EETHVQQQTASRPPVTQTIAGIQNR	TGSAPHTQAAQQAQPERIEPVFGQPIQTEETHVQQQTASRPPVTQTIAGIQNR
34125:3	2	S.KVAPPPADNGAS[+568.212]QPQQFDPNRALQ.G	HexNAc(2)Hex(1)	S[+568]	1039.5	3	3116.49	3114.49	2	-1.4	49	Non	218.1	218.1	218.1	3.64	80	>tr|A0A142PL18|A0A142PL18_9BURK Cell division protein OS=Burkholderia cenocepacia OX=95486 GN=A8E72_03155 PE=4 SV=1	5245	Nsco_20191108_BC_ZIC_HILIC_H111_pepsin_B3.29480.29480.3	controllerType=0 controllerNumber=1 scan=29480	61.4452	Pepsin	B3	KVAPPPADNGAS.QPQQFDPNRALQ	KVAPPPADNGASQPQQFDPNRALQ
38274:5	16	Q.QAANT[+568.212][+100.064]PKPTSSATAAAAAKPPT[+568.212]ANDANTGYFLQVGAYKTEGDAEQQR.A	HexNAc(2)Hex(1) 100.064,HexNAc(2)Hex(1)	T[+100][+568]*2	1203.97	5	6015.84	6015.81	0	4.6	192	NRagged	218.31	51.91	3.56	0.98	53	>tr|A0A142PL18|A0A142PL18_9BURK Cell division protein OS=Burkholderia cenocepacia OX=95486 GN=A8E72_03155 PE=4 SV=1	5245	Nsco_20191108_BC_ZIC_HILIC_H111_typsin_B3.34388.34388.5	controllerType=0 controllerNumber=1 scan=34388	72.1109	Trypsin	B3	QAANT..PKPTSSATAAAAAKPPT.ANDANTGYFLQVGAYKTEGDAEQQR	QAANTPKPTSSATAAAAAKPPTANDANTGYFLQVGAYKTEGDAEQQR
20272:2	44	G.YKDGNDADS[+568.212][+100.064]TQLTAAR.V	HexNAc(2)Hex(1) 100.064	S[+100][+568]	1198.04	2	2395.07	2394.08	1	-3.5	267	NRagged	218.65	123.17	0.8	0.24	23	>tr|A0A2N9CXU5|A0A2N9CXU5_9BURK Bacillolysin OS=Burkholderia cenocepacia OX=95486 GN=F01_480197 PE=4 SV=1	1208	Nsco_20191108_BC_ZIC_HILIC_H111_typsin_B1.19706.19706.2	controllerType=0 controllerNumber=1 scan=19706	44.0836	Trypsin	B1	YKDGNDADS..TQLTAAR	YKDGNDADSTQLTAAR
21035:3	144	P.AAPKPAPAT[+568.212][+100.064]VANAGPASPDSGDASSPASPAGAR.F	HexNAc(2)Hex(1) 100.064	T[+100][+568]	1195.24	3	3583.7	3582.7	1	-1.8	177	NRagged	218.66	114.78	2.1	3.81	18	>tr|A0A2N9CRL1|A0A2N9CRL1_9BURK Sporulation related OS=Burkholderia cenocepacia OX=95486 GN=F01_420513 PE=4 SV=1	313	Nsco_20191108_BC_ZIC_HILIC_H111_typsin_B1.20433.20433.3	controllerType=0 controllerNumber=1 scan=20433	45.4507	Trypsin	B1	AAPKPAPAT..VANAGPASPDSGDASSPASPAGAR	AAPKPAPATVANAGPASPDSGDASSPASPAGAR
16601:2	5346	R.AGLLAIWRT[+568.212]MAAC[+57.021]VER.G	HexNAc(2)Hex(1)	C[+57], T[+568]	1193.59	2	2386.17	2386.16	0	2.9	213	Specific	218.71	25.55	25.55	0.07	1	>tr|A0A119PCY9|A0A119PCY9_9BURK L-serine ammonia-lyase OS=Burkholderia cenocepacia OX=95486 GN=sdaB PE=4 SV=1	7382	Nsco_20191108_BC_ZIC_HILIC_H111_typsin_B1.16511.16511.2	controllerType=0 controllerNumber=1 scan=16511	38.6733	Trypsin	B1	AGLLAIWRT.MAAC.VER	AGLLAIWRTMAACVER
112956:2	1	N.AAT[+568.212][+100.064]GEYVDMVEAGVVDPTK.V	HexNAc(2)Hex(1) 100.064	T[+100][+568]	1310.6	2	2620.2	2620.21	0	-2.3	480	NRagged	218.75	184.21	15.32	0.65	50	>tr|A0A119Q1U3|A0A119Q1U3_9BURK 60 kDa chaperonin OS=Burkholderia cenocepacia OX=95486 GN=groEL PE=3 SV=1	6690	Nsco_20191108_BC_ZIC_HILIC_H111_typsin_B1.94468.94468.2	controllerType=0 controllerNumber=1 scan=94468	173.213	Trypsin	B1	AAT..GEYVDMVEAGVVDPTK	AATGEYVDMVEAGVVDPTK
47104:5	182	R.DHGRPSM[+15.995]FFPSATHT[+568.212][+100.064]APAAAGGASGTGATTTAGDVPAAAAGAAPSTTAPAAQAQLVK.F	HexNAc(2)Hex(1) 100.064	M[+16], T[+100][+568]	1180.96	5	5900.79	5900.82	0	-4.1	26	Specific	218.89	218.89	0	5.74	14	>tr|A0A1V6KWZ1|A0A1V6KWZ1_9BURK Membrane protein insertase YidC OS=Burkholderia cenocepacia OX=95486 GN=yidC PE=3 SV=1	5474	Nsco_20191108_BC_ZIC_HILIC_H111_typsin_B3.41537.41537.5	controllerType=0 controllerNumber=1 scan=41537	86.1042	Trypsin	B3	DHGRPSM.FFPSATHT..APAAAGGASGTGATTTAGDVPAAAAGAAPSTTAPAAQAQLVK	DHGRPSMFFPSATHTAPAAAGGASGTGATTTAGDVPAAAAGAAPSTTAPAAQAQLVK
00341:3	95	G.KKAKAADAAS[+568.212]Q.-	HexNAc(2)Hex(1)	S[+568]	552.946	3	1656.82	1656.82	0	4.3	81	Non	218.91	144.29	144.29	4.79	10	>tr|A0A0M1IFG9|A0A0M1IFG9_9BURK Signal peptide protein OS=Burkholderia cenocepacia OX=95486 GN=A8F55_16750 PE=4 SV=1	5429	Nsco_20191108_BC_ZIC_HILIC_H111_pepsin_B1.2068.2068.3	controllerType=0 controllerNumber=1 scan=2068	13.1239	Pepsin	B1	KKAKAADAAS.Q	KKAKAADAASQ
16366:2	1968	H.AQTDAPGAS[+568.212]GT[+568.212]P.A	HexNAc(2)Hex(1),HexNAc(2)Hex(1)	S[+568], T[+568]	1105.46	2	2209.92	2208.91	1	-0.6	26	Non	219.06	40.07	39.31	0.16	5	>tr|A0A2N9CVD3|A0A2N9CVD3_9BURK Iron complex outermembrane receptor protein OS=Burkholderia cenocepacia OX=95486 GN=DFS07_101203 PE=3 SV=1	7314	Nsco_20191108_BC_ZIC_HILIC_H111_pepsin_B1.15975.15975.2	controllerType=0 controllerNumber=1 scan=15975	36.6961	Pepsin	B1	AQTDAPGAS.GT.P	AQTDAPGASGTP
39781:5	13	Q.QAANTPKPTSSATAAAAAKPPT[+568.212]ANDANT[+568.212][+100.064]GYFLQVGAYKTEGDAEQQR.A	HexNAc(2)Hex(1),HexNAc(2)Hex(1) 100.064	T[+100][+568]*2	1204.17	5	6016.84	6015.81	1	4.1	192	NRagged	219.11	219.11	0	4.03	56	>tr|A0A142PL18|A0A142PL18_9BURK Cell division protein OS=Burkholderia cenocepacia OX=95486 GN=A8E72_03155 PE=4 SV=1	5245	Nsco_20191108_BC_ZIC_HILIC_H111_typsin_B2.36028.36028.5	controllerType=0 controllerNumber=1 scan=36028	71.6427	Trypsin	B2	QAANTPKPTSSATAAAAAKPPT.ANDANT..GYFLQVGAYKTEGDAEQQR	QAANTPKPTSSATAAAAAKPPTANDANTGYFLQVGAYKTEGDAEQQR
25319:2	1282	A.EPGGPERFVVHIDAET[+568.212]F.Y	HexNAc(2)Hex(1)	T[+568]	1235.08	2	2469.14	2468.14	1	2.5	30	NRagged	219.25	86.66	86.66	2.59	2	>tr|A0A2N9D020|A0A2N9D020_9BURK Protein OSA OS=Burkholderia cenocepacia OX=95486 GN=F01_520164 PE=4 SV=1	3697	Nsco_20191108_BC_ZIC_HILIC_H111_thermolysin_B1.22897.22897.2	controllerType=0 controllerNumber=1 scan=22897	46.5747	Thermolysin	B1	EPGGPERFVVHIDAET.F	EPGGPERFVVHIDAETF
54378:5	93	K.VFQYVKPQDAQALQDASPASGASGAQAAAAPADNATVGAVPDASVQSTPLQPPAPIS[+568.212]NSSSVHPGNPK.A	HexNAc(2)Hex(1)	S[+568]	1435.7	5	7174.45	7172.47	2	-3.9	195	Specific	219.26	219.26	28.03	2.51	23	>tr|A0A144S4M8|A0A144S4M8_9BURK BON domain protein OS=Burkholderia cenocepacia OX=95486 GN=A8E72_32405 PE=4 SV=1	5572	Nsco_20191108_BC_ZIC_HILIC_H111_typsin_B2.47988.47988.5	controllerType=0 controllerNumber=1 scan=47988	92.749	Trypsin	B2	VFQYVKPQDAQALQDASPASGASGAQAAAAPADNATVGAVPDASVQSTPLQPPAPIS.NSSSVHPGNPK	VFQYVKPQDAQALQDASPASGASGAQAAAAPADNATVGAVPDASVQSTPLQPPAPISNSSSVHPGNPK
25163:4	257	K.GASAAQAAPKPTDNS[+568.212]SGTFVFARPGK.F	HexNAc(2)Hex(1)	S[+568]	776.377	4	3102.49	3101.49	1	-2.6	66	Specific	219.42	194.28	1.2	4.03	8	>tr|A0A2N9CM16|A0A2N9CM16_9BURK Outer-membrane lipoprotein carrier protein OS=Burkholderia cenocepacia OX=95486 GN=lolA PE=3 SV=1	2338	Nsco_20191108_BC_ZIC_HILIC_H111_typsin_B3.23448.23448.2	controllerType=0 controllerNumber=1 scan=23448	50.8283	Trypsin	B3	GASAAQAAPKPTDNS.SGTFVFARPGK	GASAAQAAPKPTDNSSGTFVFARPGK
09518:2	261	Q.IVKAPAKGAS[+568.212][+100.064]AAQAAPKPTDNSSG.T	HexNAc(2)Hex(1) 100.064	S[+100][+568]	1454.24	2	2907.47	2905.46	2	-1.5	59	Non	219.43	133.51	23.58	4.5	8	>tr|A0A2N9CM16|A0A2N9CM16_9BURK Outer-membrane lipoprotein carrier protein OS=Burkholderia cenocepacia OX=95486 GN=lolA PE=3 SV=1	2338	Nsco_20191108_BC_ZIC_HILIC_H111_thermolysin_B1.9805.9805.2	controllerType=0 controllerNumber=1 scan=9805	26.753	Thermolysin	B1	IVKAPAKGAS..AAQAAPKPTDNSSG	IVKAPAKGASAAQAAPKPTDNSSG
81589:4	872	D.SGTQTASYDVSGTTSTVAS[+568.212][+100.064]QSFSAANGHHYTTIALPSTTSLISVIDDPYDK.G	HexNAc(2)Hex(1) 100.064	S[+100][+568]	1481.7	4	5923.78	5918.76	5	0.2	75	NRagged	219.48	219.48	0	3.65	15	>tr|A0A119Q0E3|A0A119Q0E3_9BURK Hisitidine kinase OS=Burkholderia cenocepacia OX=95486 GN=A8E72_40935 PE=4 SV=1	7076	Nsco_20191108_BC_ZIC_HILIC_H111_typsin_B2.68951.68951.4	controllerType=0 controllerNumber=1 scan=68951	134.993	Trypsin	B2	SGTQTASYDVSGTTSTVAS..QSFSAANGHHYTTIALPSTTSLISVIDDPYDK	SGTQTASYDVSGTTSTVASQSFSAANGHHYTTIALPSTTSLISVIDDPYDK
25362:2	1282	A.EPGGPERFVVHIDAET[+568.212]F.Y	HexNAc(2)Hex(1)	T[+568]	1234.57	2	2468.14	2468.14	0	2.5	30	NRagged	219.49	89.26	89.26	1.88	2	>tr|A0A2N9D020|A0A2N9D020_9BURK Protein OSA OS=Burkholderia cenocepacia OX=95486 GN=F01_520164 PE=4 SV=1	3697	Nsco_20191108_BC_ZIC_HILIC_H111_thermolysin_B1.22932.22932.2	controllerType=0 controllerNumber=1 scan=22932	46.6307	Thermolysin	B1	EPGGPERFVVHIDAET.F	EPGGPERFVVHIDAETF
45333:4	2	K.VAPPPADNGASQPQQFDPNRALQGKT[+568.212][+100.064]PGQPVPQAAQPAPPNTAPGQA.A	HexNAc(2)Hex(1) 100.064	T[+100][+568]	1338.66	4	5351.61	5347.61	4	-3.2	50	Non	219.65	219.65	10.12	2.25	80	>tr|A0A142PL18|A0A142PL18_9BURK Cell division protein OS=Burkholderia cenocepacia OX=95486 GN=A8E72_03155 PE=4 SV=1	5245	Nsco_20191108_BC_ZIC_HILIC_H111_pepsin_B3.38123.38123.4	controllerType=0 controllerNumber=1 scan=38123	84.0333	Pepsin	B3	VAPPPADNGASQPQQFDPNRALQGKT..PGQPVPQAAQPAPPNTAPGQA	VAPPPADNGASQPQQFDPNRALQGKTPGQPVPQAAQPAPPNTAPGQA
71292:6	400	T.PADLQAEATGVDTSAES[+568.212]SEPAAGEEAVPAAT[+568.212][+100.064]HEAAAEPAEPTEPVMPAATTVSSAPPAIVDRR.I	HexNAc(2)Hex(1),HexNAc(2)Hex(1) 100.064	S[+568], T[+100][+568]	1239.42	6	7431.46	7428.43	3	1.6	100	NRagged	219.86	219.86	0	4.1	17	>tr|A0A2N9CIF7|A0A2N9CIF7_9BURK Cell division protein ZipA OS=Burkholderia cenocepacia OX=95486 GN=F01_210252 PE=3 SV=1	3234	Nsco_20191108_BC_ZIC_HILIC_H111_typsin_B2.61349.61349.6	controllerType=0 controllerNumber=1 scan=61349	118.021	Trypsin	B2	PADLQAEATGVDTSAES.SEPAAGEEAVPAAT..HEAAAEPAEPTEPVMPAATTVSSAPPAIVDRR	PADLQAEATGVDTSAESSEPAAGEEAVPAATHEAAAEPAEPTEPVMPAATTVSSAPPAIVDRR
25299:4	67	R.VHGIDNSGAGS[+568.212]QPAATVEGGAPVVR.A	HexNAc(2)Hex(1)	S[+568]	729.356	4	2914.4	2914.39	0	3.2	63	Specific	219.87	219.87	1.2	6.28	17	>tr|A0A1V2X7H1|A0A1V2X7H1_9BURK Purine nucleoside phosphorylase OS=Burkholderia cenocepacia OX=95486 GN=A8E72_24650 PE=4 SV=1	4905	Nsco_20191108_BC_ZIC_HILIC_H111_typsin_B1.24281.24281.4	controllerType=0 controllerNumber=1 scan=24281	52.5291	Trypsin	B1	VHGIDNSGAGS.QPAATVEGGAPVVR	VHGIDNSGAGSQPAATVEGGAPVVR
75835:3	213	G.AATAAAPAEAASAPAQAASGAEQPAAAASAALS[+568.212][+100.064]T[+568.212][+100.064]IYFETGK.S	HexNAc(2)Hex(1) 100.064,HexNAc(2)Hex(1) 100.064	S[+100][+568], T[+100][+568]	1691.47	3	5072.41	5069.39	3	2.4	400	NRagged	219.88	219.88	1.2	5.57	28	>tr|A0A2N9D2V0|A0A2N9D2V0_9BURK Cytochrome c oxidase subunit 2 OS=Burkholderia cenocepacia OX=95486 GN=ctaC_1 PE=3 SV=1	4900	Nsco_20191108_BC_ZIC_HILIC_H111_typsin_B1.67212.67212.3	controllerType=0 controllerNumber=1 scan=67212	124.555	Trypsin	B1	AATAAAPAEAASAPAQAASGAEQPAAAASAALS..T..IYFETGK	AATAAAPAEAASAPAQAASGAEQPAAAASAALSTIYFETGK
09726:2	2222	K.AVGFT[+568.212]GS[+568.212]R.R	HexNAc(2)Hex(1),HexNAc(2)Hex(1)	S[+568], T[+568]	965.921	2	1930.83	1930.84	0	-2.5	236	Specific	220.15	109.86	109.86	0.42	3	>tr|A0A2N9CTV6|A0A2N9CTV6_9BURK Alpha-ketoglutaric semialdehyde dehydrogenase OS=Burkholderia cenocepacia OX=95486 GN=F01_430087 PE=4 SV=1	1534	Nsco_20191108_BC_ZIC_HILIC_H111_typsin_B1.10563.10563.2	controllerType=0 controllerNumber=1 scan=10563	29.2335	Trypsin	B1	AVGFT.GS.R	AVGFTGSR
41320:2	115	T.PSAEDIGS[+568.212][+100.064]EKQAAQGAAPAAEAADAALAE.A	HexNAc(2)Hex(1) 100.064	S[+100][+568]	1691.28	2	3381.55	3378.56	3	-5	11	Non	220.21	153.3	25.39	2.49	10	>tr|A0A144RRC6|A0A144RRC6_9BURK Protein GrpE OS=Burkholderia cenocepacia OX=95486 GN=grpE PE=3 SV=1	6961	Nsco_20191108_BC_ZIC_HILIC_H111_thermolysin_B3.37543.37543.2	controllerType=0 controllerNumber=1 scan=37543	74.7621	Thermolysin	B3	PSAEDIGS..EKQAAQGAAPAAEAADAALAE	PSAEDIGSEKQAAQGAAPAAEAADAALAE
07907:3	2	A.AAQKQQQQQQAANTPKPT[+568.212]SSATAAA.A	HexNAc(2)Hex(1)	T[+568]	1032.17	3	3094.5	3093.48	1	3.5	183	Non	220.21	156.98	0.16	4.79	80	>tr|A0A142PL18|A0A142PL18_9BURK Cell division protein OS=Burkholderia cenocepacia OX=95486 GN=A8E72_03155 PE=4 SV=1	5245	Nsco_20191108_BC_ZIC_HILIC_H111_pepsin_B3.8208.8208.3	controllerType=0 controllerNumber=1 scan=8208	22.6288	Pepsin	B3	AAQKQQQQQQAANTPKPT.SSATAAA	AAQKQQQQQQAANTPKPTSSATAAA
21164:5	66	K.PAAPAAKPAAPKPAPAT[+568.212]VANAGPASPDSGDASSPASPAGAR.F	HexNAc(2)Hex(1)	T[+568]	838.815	5	4190.05	4186.04	4	-2.5	169	Specific	220.26	220.26	8	3.69	21	>tr|A0A2N9CRL1|A0A2N9CRL1_9BURK Sporulation related OS=Burkholderia cenocepacia OX=95486 GN=F01_420513 PE=4 SV=1	313	Nsco_20191108_BC_ZIC_HILIC_H111_typsin_B3.19972.19972.3	controllerType=0 controllerNumber=1 scan=19972	44.0925	Trypsin	B3	PAAPAAKPAAPKPAPAT.VANAGPASPDSGDASSPASPAGAR	PAAPAAKPAAPKPAPATVANAGPASPDSGDASSPASPAGAR
30750:4	165	R.GAADRYAPPPAAVPVAATS[+568.212]GAQGGAAAAAAPAGTKPANAPR.E	HexNAc(2)Hex(1)	S[+568]	1052.53	4	4207.1	4207.09	0	1.9	147	Specific	220.4	220.4	11.73	7.06	14	>tr|A0A144SWF6|A0A144SWF6_9BURK Putative exported protein OS=Burkholderia cenocepacia OX=95486 GN=A8E72_18590 PE=4 SV=1	7384	Nsco_20191108_BC_ZIC_HILIC_H111_typsin_B1.29074.29074.3	controllerType=0 controllerNumber=1 scan=29074	60.9184	Trypsin	B1	GAADRYAPPPAAVPVAATS.GAQGGAAAAAAPAGTKPANAPR	GAADRYAPPPAAVPVAATSGAQGGAAAAAAPAGTKPANAPR
30175:4	17	K.LSKPAATTSATTSTTTSAGTASTSTT[+568.212]ATAGTTTAAPAPTASAPEAAAKPAK.T	HexNAc(2)Hex(1)	T[+568]	1295.14	4	5177.55	5175.53	2	3.8	98	Specific	220.41	220.41	0	8.23	70	>tr|A0A2N9CHU5|A0A2N9CHU5_9BURK Uncharacterized protein OS=Burkholderia cenocepacia OX=95486 GN=F01_210059 PE=4 SV=1	268	Nsco_20191108_BC_ZIC_HILIC_H111_typsin_B2.27967.27967.4	controllerType=0 controllerNumber=1 scan=27967	57.3515	Trypsin	B2	LSKPAATTSATTSTTTSAGTASTSTT.ATAGTTTAAPAPTASAPEAAAKPAK	LSKPAATTSATTSTTTSAGTASTSTTATAGTTTAAPAPTASAPEAAAKPAK
54909:6	37	S.VNRGSTWSAAVQYLNGPAGIAVGYQKVNNSTLGGGAWGDNS[+568.212][+100.064]TVT[+568.212][+100.064]SGGQPAVSAINNGYQTAQSQQR.I	HexNAc(2)Hex(1) 100.064,HexNAc(2)Hex(1) 100.064	S[+100][+568], T[+100][+568]	1337.3	6	8018.79	8017.8	1	-2	191	NRagged	220.73	220.73	0	3.47	25	>tr|A0A1V6KSA1|A0A1V6KSA1_9BURK Outer membrane protein (Porin) OS=Burkholderia cenocepacia OX=95486 GN=A8F55_09320 PE=4 SV=1	4500	Nsco_20191108_BC_ZIC_HILIC_H111_typsin_B3.47633.47633.3	controllerType=0 controllerNumber=1 scan=47633	97.5694	Trypsin	B3	VNRGSTWSAAVQYLNGPAGIAVGYQKVNNSTLGGGAWGDNS..TVT..SGGQPAVSAINNGYQTAQSQQR	VNRGSTWSAAVQYLNGPAGIAVGYQKVNNSTLGGGAWGDNSTVTSGGQPAVSAINNGYQTAQSQQR
39918:3	42	A.ISWSQAGSAAPADTPASAAPS[+568.212]AS[+568.212][+100.064]ATPATR.A	HexNAc(2)Hex(1),HexNAc(2)Hex(1) 100.064	S[+100][+568]*2	1312.27	3	3934.78	3934.79	0	-2.7	1798	NRagged	220.8	220.8	0	3.76	27	>tr|A0A2N9CVE8|A0A2N9CVE8_9BURK Putative exported glycoprotein OS=Burkholderia cenocepacia OX=95486 GN=F01_460192 PE=4 SV=1	1233	Nsco_20191108_BC_ZIC_HILIC_H111_typsin_B2.36149.36149.3	controllerType=0 controllerNumber=1 scan=36149	71.8457	Trypsin	B2	ISWSQAGSAAPADTPASAAPS.AS..ATPATR	ISWSQAGSAAPADTPASAAPSASATPATR
04923:3	5	T.AAPAPT[+568.212]ASAPEAAAKPAKTKR.A	HexNAc(2)Hex(1)	T[+568]	858.786	3	2574.34	2573.33	1	4.3	131	Non	220.83	220.83	1.6	7.06	48	>tr|A0A2N9CHU5|A0A2N9CHU5_9BURK Uncharacterized protein OS=Burkholderia cenocepacia OX=95486 GN=F01_210059 PE=4 SV=1	268	Nsco_20191108_BC_ZIC_HILIC_H111_thermolysin_B3.5845.5845.3	controllerType=0 controllerNumber=1 scan=5845	21.3132	Thermolysin	B3	AAPAPT.ASAPEAAAKPAKTKR	AAPAPTASAPEAAAKPAKTKR
71043:2	27	V.TNQDNVIS[+568.212][+100.064]GQAGGELDLK.A	HexNAc(2)Hex(1) 100.064	S[+100][+568]	1265.1	2	2529.2	2527.19	2	2.4	42	NRagged	220.89	202.98	2.4	3.72	30	>tr|A0A071M2V9|A0A071M2V9_9BURK Inclusion body protein OS=Burkholderia cenocepacia OX=95486 GN=aidA_2 PE=4 SV=1	6176	Nsco_20191108_BC_ZIC_HILIC_H111_typsin_B1.63538.63538.2	controllerType=0 controllerNumber=1 scan=63538	118.499	Trypsin	B1	TNQDNVIS..GQAGGELDLK	TNQDNVISGQAGGELDLK
41150:4	17	K.LSKPAATTSATT[+568.212][+100.064]STTTSAGTASTSTTATAGTTTAAPAPTASAPEAAAKPAK.T	HexNAc(2)Hex(1) 100.064	T[+100][+568]	1319.65	4	5275.57	5275.59	0	-4.3	98	Specific	221.11	221.11	2.4	6.91	70	>tr|A0A2N9CHU5|A0A2N9CHU5_9BURK Uncharacterized protein OS=Burkholderia cenocepacia OX=95486 GN=F01_210059 PE=4 SV=1	268	Nsco_20191108_BC_ZIC_HILIC_H111_typsin_B2.37103.37103.4	controllerType=0 controllerNumber=1 scan=37103	73.4569	Trypsin	B2	LSKPAATTSATT..STTTSAGTASTSTTATAGTTTAAPAPTASAPEAAAKPAK	LSKPAATTSATTSTTTSAGTASTSTTATAGTTTAAPAPTASAPEAAAKPAK
39961:4	229	F.AAPAERSPFDTPDT[+568.212]RPLRVTSDAL.V	HexNAc(2)Hex(1)	T[+568]	788.64	4	3151.54	3151.53	0	2.8	74	Specific	221.14	221.14	8.73	4.9	4	>tr|A0A2N9CX34|A0A2N9CX34_9BURK Uncharacterized protein OS=Burkholderia cenocepacia OX=95486 GN=F01_480128 PE=4 SV=1	641	Nsco_20191108_BC_ZIC_HILIC_H111_pepsin_B1.35216.35216.4	controllerType=0 controllerNumber=1 scan=35216	74.8958	Pepsin	B1	AAPAERSPFDTPDT.RPLRVTSDAL	AAPAERSPFDTPDTRPLRVTSDAL
34075:3	274	R.YAPPPAAVPVAAT[+568.212]SGAQGGAAAAAAPAGTKPANAPR.E	HexNAc(2)Hex(1)	T[+568]	1246.3	3	3736.88	3736.87	0	2.8	152	Specific	221.21	218.31	1.8	8.65	13	>tr|A0A144SWF6|A0A144SWF6_9BURK Putative exported protein OS=Burkholderia cenocepacia OX=95486 GN=A8E72_18590 PE=4 SV=1	7384	Nsco_20191108_BC_ZIC_HILIC_H111_typsin_B2.31363.31363.3	controllerType=0 controllerNumber=1 scan=31363	63.4777	Trypsin	B2	YAPPPAAVPVAAT.SGAQGGAAAAAAPAGTKPANAPR	YAPPPAAVPVAATSGAQGGAAAAAAPAGTKPANAPR
22111:3	66	P.AAPKPAPAT[+568.212][+100.064]VANAGPASPDSGDASSPASPAGAR.F	HexNAc(2)Hex(1) 100.064	T[+100][+568]	1195.24	3	3583.7	3582.7	1	-2.2	177	NRagged	221.21	171.96	42.4	3.97	21	>tr|A0A2N9CRL1|A0A2N9CRL1_9BURK Sporulation related OS=Burkholderia cenocepacia OX=95486 GN=F01_420513 PE=4 SV=1	313	Nsco_20191108_BC_ZIC_HILIC_H111_typsin_B3.20792.20792.3	controllerType=0 controllerNumber=1 scan=20792	45.7039	Trypsin	B3	AAPKPAPAT..VANAGPASPDSGDASSPASPAGAR	AAPKPAPATVANAGPASPDSGDASSPASPAGAR
20310:2	208	S.ATHTAPAAAGGASGT[+568.212]GATTTAGDVPAA.A	HexNAc(2)Hex(1)	T[+568]	1411.65	2	2822.29	2821.29	1	1.5	37	Non	221.45	114.33	0	4.52	10	>tr|A0A1V6KWZ1|A0A1V6KWZ1_9BURK Membrane protein insertase YidC OS=Burkholderia cenocepacia OX=95486 GN=yidC PE=3 SV=1	5474	Nsco_20191108_BC_ZIC_HILIC_H111_thermolysin_B3.19275.19275.2	controllerType=0 controllerNumber=1 scan=19275	42.534	Thermolysin	B3	ATHTAPAAAGGASGT.GATTTAGDVPAA	ATHTAPAAAGGASGTGATTTAGDVPAA
32167:3	118	Q.AAAAASPATVPAS[+568.212]GAAVDQDANAQAARAANRATNQ.V	HexNAc(2)Hex(1)	S[+568]	1273.28	3	3817.82	3817.81	0	4.4	156	Non	221.51	221.51	9.6	8.75	10	>tr|A0A142PIH6|A0A142PIH6_9BURK Outer membrane protein assembly factor BamE OS=Burkholderia cenocepacia OX=95486 GN=bamE PE=3 SV=1	6605	Nsco_20191108_BC_ZIC_HILIC_H111_thermolysin_B1.28747.28747.3	controllerType=0 controllerNumber=1 scan=28747	56.7652	Thermolysin	B1	AAAAASPATVPAS.GAAVDQDANAQAARAANRATNQ	AAAAASPATVPASGAAVDQDANAQAARAANRATNQ
37714:5	85	Q.QAANTPKPTSSATAAAAAKPPT[+568.212][+100.064]ANDANT[+568.212]GYFLQVGAYKTEGDAEQQR.A	HexNAc(2)Hex(1) 100.064,HexNAc(2)Hex(1)	T[+100][+568]*2	1204.17	5	6016.84	6015.81	1	4.8	192	NRagged	221.58	221.58	0	6.13	42	>tr|A0A142PL18|A0A142PL18_9BURK Cell division protein OS=Burkholderia cenocepacia OX=95486 GN=A8E72_03155 PE=4 SV=1	5245	Nsco_20191108_BC_ZIC_HILIC_H111_typsin_B1.35100.35100.5	controllerType=0 controllerNumber=1 scan=35100	71.483	Trypsin	B1	QAANTPKPTSSATAAAAAKPPT..ANDANT.GYFLQVGAYKTEGDAEQQR	QAANTPKPTSSATAAAAAKPPTANDANTGYFLQVGAYKTEGDAEQQR
23396:3	356	K.GASAAQAAPKPTDNS[+568.212]SGTFVFARPGK.F	HexNAc(2)Hex(1)	S[+568]	1034.84	3	3102.51	3101.49	1	3.7	66	Specific	221.97	221.97	1.2	8.35	11	>tr|A0A2N9CM16|A0A2N9CM16_9BURK Outer-membrane lipoprotein carrier protein OS=Burkholderia cenocepacia OX=95486 GN=lolA PE=3 SV=1	2338	Nsco_20191108_BC_ZIC_HILIC_H111_typsin_B1.22589.22589.3	controllerType=0 controllerNumber=1 scan=22589	49.3975	Trypsin	B1	GASAAQAAPKPTDNS.SGTFVFARPGK	GASAAQAAPKPTDNSSGTFVFARPGK
04629:2	1774	R.RDT[+568.212]AWRDR.I	HexNAc(2)Hex(1)	T[+568]	822.377	2	1643.75	1643.75	0	-2	335	Specific	222.13	23.07	23.07	0.05	5	>tr|A0A2N9CU22|A0A2N9CU22_9BURK Pyruvate oxidase OS=Burkholderia cenocepacia OX=95486 GN=F01_421217 PE=3 SV=1	2142	Nsco_20191108_BC_ZIC_HILIC_H111_typsin_B1.5662.5662.2	controllerType=0 controllerNumber=1 scan=5662	20.4355	Trypsin	B1	RDT.AWRDR	RDTAWRDR
56577:3	1568	R.VHDGVAS[+568.212]DAEAAAAAIIRENQGG.-	HexNAc(2)Hex(1)	S[+568]	930.772	3	2790.3	2790.29	0	3.7	374	CRagged	222.29	222.29	222.29	6.73	3	>tr|A0A2N9CXX4|A0A2N9CXX4_9BURK Multidrug efflux system OS=Burkholderia cenocepacia OX=95486 GN=emrA PE=4 SV=1	3178	Nsco_20191108_BC_ZIC_HILIC_H111_typsin_B1.51300.51300.2	controllerType=0 controllerNumber=1 scan=51300	98.7169	Trypsin	B1	VHDGVAS.DAEAAAAAIIRENQGG	VHDGVASDAEAAAAAIIRENQGG
41496:5	2	S.KVAPPPADNGASQPQQFDPNRALQGKT[+568.212][+100.064]PGQPVPQAAQPAPPNTAPGQA.A	HexNAc(2)Hex(1) 100.064	T[+100][+568]	1095.94	5	5475.68	5475.71	0	-4.4	49	Non	222.48	222.48	2.68	4.02	80	>tr|A0A142PL18|A0A142PL18_9BURK Cell division protein OS=Burkholderia cenocepacia OX=95486 GN=A8E72_03155 PE=4 SV=1	5245	Nsco_20191108_BC_ZIC_HILIC_H111_pepsin_B3.35135.35135.5	controllerType=0 controllerNumber=1 scan=35135	75.541	Pepsin	B3	KVAPPPADNGASQPQQFDPNRALQGKT..PGQPVPQAAQPAPPNTAPGQA	KVAPPPADNGASQPQQFDPNRALQGKTPGQPVPQAAQPAPPNTAPGQA
71459:2	1	Y.NAAT[+568.212]GEYVDMVEAGVVDPTK.V	HexNAc(2)Hex(1)	T[+568]	1318.1	2	2635.19	2634.19	1	0.4	479	NRagged	222.73	149.61	17.6	2.25	50	>tr|A0A119Q1U3|A0A119Q1U3_9BURK 60 kDa chaperonin OS=Burkholderia cenocepacia OX=95486 GN=groEL PE=3 SV=1	6690	Nsco_20191108_BC_ZIC_HILIC_H111_typsin_B1.63857.63857.4	controllerType=0 controllerNumber=1 scan=63857	119.058	Trypsin	B1	NAAT.GEYVDMVEAGVVDPTK	NAATGEYVDMVEAGVVDPTK
31006:3	86	F.LYS[+568.212]KAADAGGAKPAAGASAAPAAPAPVAV.P	HexNAc(2)Hex(1)	S[+568]	1030.53	3	3089.57	3089.55	0	4.2	147	CRagged	222.88	189.14	2.91	6.59	7	>tr|A0A144S0T9|A0A144S0T9_9BURK Outer membrane lipid asymmetry maintenance protein MlaD OS=Burkholderia cenocepacia OX=95486 GN=yrbD PE=4 SV=1	7588	Nsco_20191108_BC_ZIC_HILIC_H111_pepsin_B1.28060.28060.3	controllerType=0 controllerNumber=1 scan=28060	59.3181	Pepsin	B1	LYS.KAADAGGAKPAAGASAAPAAPAPVAV	LYSKAADAGGAKPAAGASAAPAAPAPVAV
61172:4	317	K.VFQYVKPQDAQALQDASPAS[+568.212]GASGAQAAAAPADNATVGAVPDASVQSTPLQPPAPISNSSSVHPGNPK.A	HexNAc(2)Hex(1)	S[+568]	1793.87	4	7172.46	7172.47	0	-1.2	195	Specific	222.99	222.99	0	6.74	15	>tr|A0A144S4M8|A0A144S4M8_9BURK BON domain protein OS=Burkholderia cenocepacia OX=95486 GN=A8E72_32405 PE=4 SV=1	5572	Nsco_20191108_BC_ZIC_HILIC_H111_typsin_B1.55255.55255.4	controllerType=0 controllerNumber=1 scan=55255	105.211	Trypsin	B1	VFQYVKPQDAQALQDASPAS.GASGAQAAAAPADNATVGAVPDASVQSTPLQPPAPISNSSSVHPGNPK	VFQYVKPQDAQALQDASPASGASGAQAAAAPADNATVGAVPDASVQSTPLQPPAPISNSSSVHPGNPK
33329:3	16	K.VAPPPADNGAS[+568.212]QPQQFDPNRALQGK.T	HexNAc(2)Hex(1)	S[+568]	1058.17	3	3172.51	3171.51	1	-1.7	50	Specific	223.03	140.49	140.49	6.3	53	>tr|A0A142PL18|A0A142PL18_9BURK Cell division protein OS=Burkholderia cenocepacia OX=95486 GN=A8E72_03155 PE=4 SV=1	5245	Nsco_20191108_BC_ZIC_HILIC_H111_typsin_B3.30364.30364.3	controllerType=0 controllerNumber=1 scan=30364	64.3088	Trypsin	B3	VAPPPADNGAS.QPQQFDPNRALQGK	VAPPPADNGASQPQQFDPNRALQGK
26731:3	7	K.PAATTSATTSTTTSAGTASTS[+568.212]TTATAGTTTAAPAPTASAPEAAAKPAK.T	HexNAc(2)Hex(1)	S[+568]	1616.45	3	4847.34	4847.32	0	4.1	101	Specific	223.05	223.05	0	8.49	76	>tr|A0A2N9CHU5|A0A2N9CHU5_9BURK Uncharacterized protein OS=Burkholderia cenocepacia OX=95486 GN=F01_210059 PE=4 SV=1	268	Nsco_20191108_BC_ZIC_HILIC_H111_typsin_B3.24788.24788.3	controllerType=0 controllerNumber=1 scan=24788	53.3463	Trypsin	B3	PAATTSATTSTTTSAGTASTS.TTATAGTTTAAPAPTASAPEAAAKPAK	PAATTSATTSTTTSAGTASTSTTATAGTTTAAPAPTASAPEAAAKPAK
03807:3	109	D.IDGDRGGKKAKAAAAAKKAS[+568.212]EAAA.A	HexNAc(2)Hex(1)	S[+568]	942.159	3	2824.46	2824.45	0	3	126	Non	223.08	176.11	176.11	5.61	7	>tr|A0A142PIH6|A0A142PIH6_9BURK Outer membrane protein assembly factor BamE OS=Burkholderia cenocepacia OX=95486 GN=bamE PE=3 SV=1	6605	Nsco_20191108_BC_ZIC_HILIC_H111_pepsin_B2.4627.4627.3	controllerType=0 controllerNumber=1 scan=4627	17.4638	Pepsin	B2	IDGDRGGKKAKAAAAAKKAS.EAAA	IDGDRGGKKAKAAAAAKKASEAAA
02832:3	8	T.AAPAPTAS[+568.212]APEAAAKPAKTKRASKKEKAAA.A	HexNAc(2)Hex(1)	S[+568]	1153.62	3	3458.85	3457.84	1	3.4	131	Non	223.43	215.71	12.88	9.73	50	>tr|A0A2N9CHU5|A0A2N9CHU5_9BURK Uncharacterized protein OS=Burkholderia cenocepacia OX=95486 GN=F01_210059 PE=4 SV=1	268	Nsco_20191108_BC_ZIC_HILIC_H111_thermolysin_B1.4073.4073.3	controllerType=0 controllerNumber=1 scan=4073	18.2201	Thermolysin	B1	AAPAPTAS.APEAAAKPAKTKRASKKEKAAA	AAPAPTASAPEAAAKPAKTKRASKKEKAAA
14903:2	65	A.PT[+568.212][+100.064]AS[+568.212][+100.064]APEAAAKPAK.T	HexNAc(2)Hex(1) 100.064,HexNAc(2)Hex(1) 100.064	S[+100][+568], T[+100][+568]	1324.64	2	2648.27	2646.26	2	2.2	135	NRagged	223.68	212.36	212.36	5.46	35	>tr|A0A2N9CHU5|A0A2N9CHU5_9BURK Uncharacterized protein OS=Burkholderia cenocepacia OX=95486 GN=F01_210059 PE=4 SV=1	268	Nsco_20191108_BC_ZIC_HILIC_H111_typsin_B1.15062.15062.2	controllerType=0 controllerNumber=1 scan=15062	36.3202	Trypsin	B1	PT..AS..APEAAAKPAK	PTASAPEAAAKPAK
88404:2	1	N.AAT[+568.212][+100.064]GEYVDMVEAGVVDPTK.V	HexNAc(2)Hex(1) 100.064	T[+100][+568]	1310.61	2	2620.2	2620.21	0	-1.5	480	NRagged	223.69	195.42	27.81	2.09	50	>tr|A0A119Q1U3|A0A119Q1U3_9BURK 60 kDa chaperonin OS=Burkholderia cenocepacia OX=95486 GN=groEL PE=3 SV=1	6690	Nsco_20191108_BC_ZIC_HILIC_H111_typsin_B1.77024.77024.2	controllerType=0 controllerNumber=1 scan=77024	141.723	Trypsin	B1	AAT..GEYVDMVEAGVVDPTK	AATGEYVDMVEAGVVDPTK
34714:2	824	A.VAAAASATEPVSAPVVGDT[+568.212]S[+568.212]KPAT.I	HexNAc(2)Hex(1),HexNAc(2)Hex(1)	S[+568], T[+568]	1667.29	2	3333.57	3333.56	0	2.7	640	Non	223.82	184.96	7.2	7.53	6	>tr|A0A2N9CSF4|A0A2N9CSF4_9BURK Peptidoglycan D,D-transpeptidase MrdA OS=Burkholderia cenocepacia OX=95486 GN=mrdA PE=3 SV=1	1499	Nsco_20191108_BC_ZIC_HILIC_H111_thermolysin_B1.30867.30867.2	controllerType=0 controllerNumber=1 scan=30867	60.3378	Thermolysin	B1	VAAAASATEPVSAPVVGDT.S.KPAT	VAAAASATEPVSAPVVGDTSKPAT
48117:3	62	R.QSVVKFDEPMVAFGS[+568.212]ASAPNPAR.V	HexNAc(2)Hex(1)	S[+568]	991.809	3	2973.41	2973.4	0	2.8	59	Specific	223.97	223.97	3.6	6.09	29	>tr|A0A2N9CVE8|A0A2N9CVE8_9BURK Putative exported glycoprotein OS=Burkholderia cenocepacia OX=95486 GN=F01_460192 PE=4 SV=1	1233	Nsco_20191108_BC_ZIC_HILIC_H111_typsin_B3.42315.42315.3	controllerType=0 controllerNumber=1 scan=42315	87.6128	Trypsin	B3	QSVVKFDEPMVAFGS.ASAPNPAR	QSVVKFDEPMVAFGSASAPNPAR
53936:3	6	K.KAILESVYQGAGQAAS[+568.212]APMPPTQWSYDK.N	HexNAc(2)Hex(1)	S[+568]	1188.24	3	3562.69	3562.68	0	3.6	328	Specific	224.07	205.02	67.22	6.48	29	>tr|A0A2N9CS86|A0A2N9CS86_9BURK Dipeptide transport system substrate-binding protein OS=Burkholderia cenocepacia OX=95486 GN=dppA PE=4 SV=1	5935	Nsco_20191108_BC_ZIC_HILIC_H111_typsin_B3.46907.46907.3	controllerType=0 controllerNumber=1 scan=46907	96.2011	Trypsin	B3	KAILESVYQGAGQAAS.APMPPTQWSYDK	KAILESVYQGAGQAASAPMPPTQWSYDK
39232:3	62	Q.AGSAAPADTPASAAPS[+568.212][+100.064]AS[+568.212]AT[+568.212][+100.064]PATR.A	HexNAc(2)Hex(1) 100.064,HexNAc(2)Hex(1),HexNAc(2)Hex(1) 100.064	S[+100][+568]*2, T[+100][+568]	1335.94	3	4005.8	4001.78	4	0.9	1803	NRagged	224.22	224.22	0	4.07	29	>tr|A0A2N9CVE8|A0A2N9CVE8_9BURK Putative exported glycoprotein OS=Burkholderia cenocepacia OX=95486 GN=F01_460192 PE=4 SV=1	1233	Nsco_20191108_BC_ZIC_HILIC_H111_typsin_B3.35111.35111.3	controllerType=0 controllerNumber=1 scan=35111	73.5113	Trypsin	B3	AGSAAPADTPASAAPS..AS.AT..PATR	AGSAAPADTPASAAPSASATPATR
25829:3	67	R.VHGIDNSGAGS[+568.212]QPAATVEGGAPVVR.A	HexNAc(2)Hex(1)	S[+568]	972.138	3	2914.4	2914.39	0	2.3	63	Specific	224.23	159.29	49.56	4.77	17	>tr|A0A1V2X7H1|A0A1V2X7H1_9BURK Purine nucleoside phosphorylase OS=Burkholderia cenocepacia OX=95486 GN=A8E72_24650 PE=4 SV=1	4905	Nsco_20191108_BC_ZIC_HILIC_H111_typsin_B1.24780.24780.3	controllerType=0 controllerNumber=1 scan=24780	53.4651	Trypsin	B1	VHGIDNSGAGS.QPAATVEGGAPVVR	VHGIDNSGAGSQPAATVEGGAPVVR
37477:2	1069	L.RETDIS[+568.212]GEAT[+568.212]GAF.S	HexNAc(2)Hex(1),HexNAc(2)Hex(1)	S[+568], T[+568]	1245.54	2	2490.06	2490.05	0	4.6	95	Specific	224.4	75.22	6.1	0.2	2	>tr|A0A1V2XDS8|A0A1V2XDS8_9BURK Membrane protein OS=Burkholderia cenocepacia OX=95486 GN=F01_440061 PE=4 SV=1	7156	Nsco_20191108_BC_ZIC_HILIC_H111_pepsin_B1.33302.33302.2	controllerType=0 controllerNumber=1 scan=33302	70.4977	Pepsin	B1	RETDIS.GEAT.GAF	RETDISGEATGAF
27131:3	7	K.LSKPAATTSATTSTTTSAGTASTSTTATAGTTTAAPAPTAS[+568.212]APEAAAK.P	HexNAc(2)Hex(1)	S[+568]	1627.46	3	4880.36	4879.34	1	3.3	98	Specific	224.52	224.52	0.76	8.38	76	>tr|A0A2N9CHU5|A0A2N9CHU5_9BURK Uncharacterized protein OS=Burkholderia cenocepacia OX=95486 GN=F01_210059 PE=4 SV=1	268	Nsco_20191108_BC_ZIC_HILIC_H111_typsin_B3.25120.25120.3	controllerType=0 controllerNumber=1 scan=25120	53.9807	Trypsin	B3	LSKPAATTSATTSTTTSAGTASTSTTATAGTTTAAPAPTAS.APEAAAK	LSKPAATTSATTSTTTSAGTASTSTTATAGTTTAAPAPTASAPEAAAK
22960:2	978	A.EPGGPERFVVHIDAET[+568.212]F.Y	HexNAc(2)Hex(1)	T[+568]	1235.08	2	2469.14	2468.14	1	2.4	30	NRagged	224.57	115.1	115.1	3.27	1	>tr|A0A2N9D020|A0A2N9D020_9BURK Protein OSA OS=Burkholderia cenocepacia OX=95486 GN=F01_520164 PE=4 SV=1	3697	Nsco_20191108_BC_ZIC_HILIC_H111_thermolysin_B3.21650.21650.2	controllerType=0 controllerNumber=1 scan=21650	46.7959	Thermolysin	B3	EPGGPERFVVHIDAET.F	EPGGPERFVVHIDAETF
44900:3	1386	K.RYQTLLSQDSIAS[+568.212]QTVDTQASLVK.Q	HexNAc(2)Hex(1)	S[+568]	1074.54	3	3221.6	3220.6	1	0.4	171	Specific	224.92	197.26	12.53	6.93	2	>tr|A0A1V2XQC3|A0A1V2XQC3_9BURK Multidrug efflux system membrane fusion protein OS=Burkholderia cenocepacia OX=95486 GN=mdtA PE=3 SV=1	5990	Nsco_20191108_BC_ZIC_HILIC_H111_typsin_B1.41302.41302.3	controllerType=0 controllerNumber=1 scan=41302	82.1941	Trypsin	B1	RYQTLLSQDSIAS.QTVDTQASLVK	RYQTLLSQDSIASQTVDTQASLVK
48379:4	17	T.T[+568.212][+100.064]SATTSTTTSAGTASTSTTATAGTTTAAPAPTAS[+568.212][+100.064]APEAAAKPAK.T	HexNAc(2)Hex(1) 100.064,HexNAc(2)Hex(1) 100.064	S[+100][+568], T[+100][+568]	1319.63	4	5275.5	5275.48	0	3.7	105	NRagged	225.08	225.08	24.52	3.61	70	>tr|A0A2N9CHU5|A0A2N9CHU5_9BURK Uncharacterized protein OS=Burkholderia cenocepacia OX=95486 GN=F01_210059 PE=4 SV=1	268	Nsco_20191108_BC_ZIC_HILIC_H111_typsin_B2.43074.43074.4	controllerType=0 controllerNumber=1 scan=43074	84.0384	Trypsin	B2	T..SATTSTTTSAGTASTSTTATAGTTTAAPAPTAS..APEAAAKPAK	TSATTSTTTSAGTASTSTTATAGTTTAAPAPTASAPEAAAKPAK
96286:3	338	E.T[+568.212][+100.064]LLMES[+568.212][+100.064]AEMAWIATEGNAFNHATDR.V	HexNAc(2)Hex(1) 100.064,HexNAc(2)Hex(1) 100.064	S[+100][+568], T[+100][+568]	1373.28	3	4117.84	4115.83	2	-0.4	218	NRagged	225.29	225.29	10.8	3.51	8	>tr|A0A1D2PNS0|A0A1D2PNS0_9BURK DUF1338 domain-containing protein OS=Burkholderia cenocepacia OX=95486 GN=A8E72_02100 PE=4 SV=1	5457	Nsco_20191108_BC_ZIC_HILIC_H111_typsin_B2.79421.79421.3	controllerType=0 controllerNumber=1 scan=79421	160.871	Trypsin	B2	T..LLMES..AEMAWIATEGNAFNHATDR	TLLMESAEMAWIATEGNAFNHATDR
41742:3	372	A.ADAGGAKPAAGAS[+568.212]AAPAAPAPVAVPASAVSGSAGQ.-	HexNAc(2)Hex(1)	S[+568]	1147.9	3	3441.68	3439.67	2	2	152	Non	225.54	219.18	6.27	4.28	5	>tr|A0A144S0T9|A0A144S0T9_9BURK Outer membrane lipid asymmetry maintenance protein MlaD OS=Burkholderia cenocepacia OX=95486 GN=yrbD PE=4 SV=1	7588	Nsco_20191108_BC_ZIC_HILIC_H111_thermolysin_B3.37896.37896.3	controllerType=0 controllerNumber=1 scan=37896	75.4664	Thermolysin	B3	ADAGGAKPAAGAS.AAPAAPAPVAVPASAVSGSAGQ	ADAGGAKPAAGASAAPAAPAPVAVPASAVSGSAGQ
42305:2	354	A.VAAPAS[+568.212]GT[+568.212]AESPNPASETNVPAMQ.V	HexNAc(2)Hex(1),HexNAc(2)Hex(1)	S[+568], T[+568]	1717.26	2	3433.51	3433.49	0	3.6	279	Non	225.6	220.86	6.4	6.91	18	>tr|A0A2N9CYS8|A0A2N9CYS8_9BURK Surface lipoprotein OS=Burkholderia cenocepacia OX=95486 GN=F01_50090 PE=4 SV=1	1214	Nsco_20191108_BC_ZIC_HILIC_H111_thermolysin_B1.37457.37457.2	controllerType=0 controllerNumber=1 scan=37457	72.1223	Thermolysin	B1	VAAPAS.GT.AESPNPASETNVPAMQ	VAAPASGTAESPNPASETNVPAMQ
42936:3	298	A.VAAPAS[+568.212]GT[+568.212]AESPNPASETNVPAM.Q	HexNAc(2)Hex(1),HexNAc(2)Hex(1)	S[+568], T[+568]	1102.49	3	3305.45	3305.44	0	2.9	279	Non	225.67	225.67	4.31	4.23	9	>tr|A0A2N9CYS8|A0A2N9CYS8_9BURK Surface lipoprotein OS=Burkholderia cenocepacia OX=95486 GN=F01_50090 PE=4 SV=1	1214	Nsco_20191108_BC_ZIC_HILIC_H111_pepsin_B2.36548.36548.3	controllerType=0 controllerNumber=1 scan=36548	76.5981	Pepsin	B2	VAAPAS.GT.AESPNPASETNVPAM	VAAPASGTAESPNPASETNVPAM
98220:4	17	K.LSKPAATTSATTSTTTSAGTASTSTTATAGTTTAAPAPT[+568.212][+100.064]ASAPEAAAKPAK.T	HexNAc(2)Hex(1) 100.064	T[+100][+568]	1319.65	4	5275.57	5275.59	0	-4.7	98	Specific	225.94	225.94	1.79	7.08	70	>tr|A0A2N9CHU5|A0A2N9CHU5_9BURK Uncharacterized protein OS=Burkholderia cenocepacia OX=95486 GN=F01_210059 PE=4 SV=1	268	Nsco_20191108_BC_ZIC_HILIC_H111_typsin_B2.80796.80796.4	controllerType=0 controllerNumber=1 scan=80796	164.074	Trypsin	B2	LSKPAATTSATTSTTTSAGTASTSTTATAGTTTAAPAPT..ASAPEAAAKPAK	LSKPAATTSATTSTTTSAGTASTSTTATAGTTTAAPAPTASAPEAAAKPAK
41335:3	41	K.KASEAAAAAS[+568.212]AAQAAAAASPAT[+568.212]VPASGAAVDQDANAQAAR.A	HexNAc(2)Hex(1),HexNAc(2)Hex(1)	S[+568], T[+568]	1563.07	3	4687.18	4687.17	0	2.6	143	Specific	226.09	179.79	69.83	6.5	34	>tr|A0A142PIH6|A0A142PIH6_9BURK Outer membrane protein assembly factor BamE OS=Burkholderia cenocepacia OX=95486 GN=bamE PE=3 SV=1	6605	Nsco_20191108_BC_ZIC_HILIC_H111_typsin_B2.37234.37234.3	controllerType=0 controllerNumber=1 scan=37234	73.6963	Trypsin	B2	KASEAAAAAS.AAQAAAAASPAT.VPASGAAVDQDANAQAAR	KASEAAAAASAAQAAAAASPATVPASGAAVDQDANAQAAR
28419:4	106	L.YSKAADAGGAKPAAGAS[+568.212]AAPAAPAPVAV.P	HexNAc(2)Hex(1)	S[+568]	744.875	4	2976.48	2976.47	0	3.9	148	CRagged	226.26	181.49	12.71	6.34	6	>tr|A0A144S0T9|A0A144S0T9_9BURK Outer membrane lipid asymmetry maintenance protein MlaD OS=Burkholderia cenocepacia OX=95486 GN=yrbD PE=4 SV=1	7588	Nsco_20191108_BC_ZIC_HILIC_H111_pepsin_B3.25164.25164.4	controllerType=0 controllerNumber=1 scan=25164	51.9378	Pepsin	B3	YSKAADAGGAKPAAGAS.AAPAAPAPVAV	YSKAADAGGAKPAAGASAAPAAPAPVAV
28839:2	332	A.AAS[+568.212]T[+568.212]GASAADAASAPAATVPS.A	HexNAc(2)Hex(1),HexNAc(2)Hex(1)	S[+568], T[+568]	1441.14	2	2881.27	2881.26	0	2.9	379	Non	226.34	169.4	9.2	5.71	8	>tr|A0A2N9CHN6|A0A2N9CHN6_9BURK Protein HflK OS=Burkholderia cenocepacia OX=95486 GN=F01_210017 PE=3 SV=1	1442	Nsco_20191108_BC_ZIC_HILIC_H111_thermolysin_B2.26693.26693.2	controllerType=0 controllerNumber=1 scan=26693	55.2402	Thermolysin	B2	AAS.T.GASAADAASAPAATVPS	AASTGASAADAASAPAATVPS
25902:3	735	R.LNEHPQMPFAASAPS[+568.212]QK.Y	HexNAc(2)Hex(1)	S[+568]	807.712	3	2421.12	2421.11	0	3.2	43	Specific	226.38	175.07	3.21	5.19	6	>tr|A0A144U3Q1|A0A144U3Q1_9BURK Uncharacterized protein OS=Burkholderia cenocepacia OX=95486 GN=A8E72_12460 PE=4 SV=1	7262	Nsco_20191108_BC_ZIC_HILIC_H111_typsin_B2.24250.24250.3	controllerType=0 controllerNumber=1 scan=24250	50.8443	Trypsin	B2	LNEHPQMPFAASAPS.QK	LNEHPQMPFAASAPSQK
32321:4	58	E.IMAGSSEAEPRQTDDEGS[+568.212][+100.064]DVAPAADGMAPAAGPSK.T	HexNAc(2)Hex(1) 100.064	S[+100][+568]	1015.21	4	4057.81	4054.79	3	2.3	152	NRagged	226.42	226.42	3.6	4.47	19	>tr|A0A1V6KQ68|A0A1V6KQ68_9BURK ATPase AAA OS=Burkholderia cenocepacia OX=95486 GN=clpV PE=4 SV=1	7959	Nsco_20191108_BC_ZIC_HILIC_H111_typsin_B2.29838.29838.4	controllerType=0 controllerNumber=1 scan=29838	60.6742	Trypsin	B2	IMAGSSEAEPRQTDDEGS..DVAPAADGMAPAAGPSK	IMAGSSEAEPRQTDDEGSDVAPAADGMAPAAGPSK
27127:3	7	K.LSKPAATTSATTSTTTSAGTAST[+568.212]STTATAGTTTAAPAPTASAPEAAAK.P	HexNAc(2)Hex(1)	T[+568]	1627.46	3	4880.36	4879.34	1	3.3	98	Specific	226.56	226.56	0	8.38	76	>tr|A0A2N9CHU5|A0A2N9CHU5_9BURK Uncharacterized protein OS=Burkholderia cenocepacia OX=95486 GN=F01_210059 PE=4 SV=1	268	Nsco_20191108_BC_ZIC_HILIC_H111_typsin_B3.25117.25117.3	controllerType=0 controllerNumber=1 scan=25117	53.9776	Trypsin	B3	LSKPAATTSATTSTTTSAGTAST.STTATAGTTTAAPAPTASAPEAAAK	LSKPAATTSATTSTTTSAGTASTSTTATAGTTTAAPAPTASAPEAAAK
66229:3	130	Q.T[+568.212][+100.064]S[+568.212][+100.064]AHDPINGYLPQGWTVAQWR.E	HexNAc(2)Hex(1) 100.064,HexNAc(2)Hex(1) 100.064	S[+100][+568], T[+100][+568]	1245.92	3	3735.74	3733.72	2	2.4	270	NRagged	226.64	226.64	18.85	4.65	10	>tr|A0A2N9CJ29|A0A2N9CJ29_9BURK Urocanate hydratase OS=Burkholderia cenocepacia OX=95486 GN=hutU PE=3 SV=1	3688	Nsco_20191108_BC_ZIC_HILIC_H111_typsin_B2.57385.57385.3	controllerType=0 controllerNumber=1 scan=57385	110.049	Trypsin	B2	T..S..AHDPINGYLPQGWTVAQWR	TSAHDPINGYLPQGWTVAQWR
53995:7	971	S.AAT[+568.212][+100.064]AAGASASASSGASSNGASAAHGASAVDGMQPAAPTAGASGPHVWS[+568.212][+100.064]GAIQSAPSATSDAAGQAVPGGPVS[+568.212]GVHEPAGAAPA.V	HexNAc(2)Hex(1) 100.064,HexNAc(2)Hex(1) 100.064,HexNAc(2)Hex(1)	S[+100][+568]*2, T[+100][+568]	1298.31	7	9082.1	9075.11	7	-4.3	177	Non	226.75	82.93	30.53	0.52	5	>tr|A0A2N9CRH5|A0A2N9CRH5_9BURK Putative exported protein OS=Burkholderia cenocepacia OX=95486 GN=F01_420505 PE=4 SV=1	3658	Nsco_20191108_BC_ZIC_HILIC_H111_thermolysin_B2.47612.47612.7	controllerType=0 controllerNumber=1 scan=47612	94.9399	Thermolysin	B2	AAT..AAGASASASSGASSNGASAAHGASAVDGMQPAAPTAGASGPHVWS..GAIQSAPSATSDAAGQAVPGGPVS.GVHEPAGAAPA	AATAAGASASASSGASSNGASAAHGASAVDGMQPAAPTAGASGPHVWSGAIQSAPSATSDAAGQAVPGGPVSGVHEPAGAAPA
08279:2	37	Q.ARVHGIDNS[+568.212]GAGSQPAAT.V	HexNAc(2)Hex(1)	S[+568]	1139.03	2	2277.05	2277.05	0	2.8	61	Non	226.88	100.15	3.2	4.63	11	>tr|A0A1V2X7H1|A0A1V2X7H1_9BURK Purine nucleoside phosphorylase OS=Burkholderia cenocepacia OX=95486 GN=A8E72_24650 PE=4 SV=1	4905	Nsco_20191108_BC_ZIC_HILIC_H111_pepsin_B1.8970.8970.2	controllerType=0 controllerNumber=1 scan=8970	25.5645	Pepsin	B1	ARVHGIDNS.GAGSQPAAT	ARVHGIDNSGAGSQPAAT
33732:3	2	S.KVAPPPADNGAS[+568.212]QPQQFDPNRALQG.K	HexNAc(2)Hex(1)	S[+568]	1058.17	3	3172.5	3171.51	1	-4.5	49	Non	226.96	226.96	226.96	4.59	68	>tr|A0A142PL18|A0A142PL18_9BURK Cell division protein OS=Burkholderia cenocepacia OX=95486 GN=A8E72_03155 PE=4 SV=1	5245	Nsco_20191108_BC_ZIC_HILIC_H111_pepsin_B1.30198.30198.3	controllerType=0 controllerNumber=1 scan=30198	63.7317	Pepsin	B1	KVAPPPADNGAS.QPQQFDPNRALQG	KVAPPPADNGASQPQQFDPNRALQG
87696:3	7	T.QDYLAPLTATGSWGGT[+568.212]YFAHPLNNDRLSTNGDVALNNSIK.Y	HexNAc(2)Hex(1)	T[+568]	1622.11	3	4864.32	4860.31	4	-0.8	118	NRagged	227.23	227.23	2.4	5.44	36	>tr|A0A142PBD6|A0A142PBD6_9BURK Outer membrane protein (Porin) OS=Burkholderia cenocepacia OX=95486 GN=A8E72_25600 PE=4 SV=1	7563	Nsco_20191108_BC_ZIC_HILIC_H111_typsin_B1.76489.76489.3	controllerType=0 controllerNumber=1 scan=76489	140.695	Trypsin	B1	QDYLAPLTATGSWGGT.YFAHPLNNDRLSTNGDVALNNSIK	QDYLAPLTATGSWGGTYFAHPLNNDRLSTNGDVALNNSIK
40463:4	2	S.KVAPPPADNGAS[+568.212]QPQQFDPNRALQGKTPGQPVPQAAQPAPPNTAPGQAAN.Q	HexNAc(2)Hex(1)	S[+568]	1391.19	4	5561.74	5560.72	1	3.5	49	Non	227.37	227.37	189.69	5.11	68	>tr|A0A142PL18|A0A142PL18_9BURK Cell division protein OS=Burkholderia cenocepacia OX=95486 GN=A8E72_03155 PE=4 SV=1	5245	Nsco_20191108_BC_ZIC_HILIC_H111_pepsin_B1.35612.35612.4	controllerType=0 controllerNumber=1 scan=35612	75.8767	Pepsin	B1	KVAPPPADNGAS.QPQQFDPNRALQGKTPGQPVPQAAQPAPPNTAPGQAAN	KVAPPPADNGASQPQQFDPNRALQGKTPGQPVPQAAQPAPPNTAPGQAAN
65169:4	79	S.GM[+15.995]ASESNQPVTDTWIT[+568.212]T[+568.212][+100.064]KVKGELATTDGVKSTDISVKT.V	HexNAc(2)Hex(1),HexNAc(2)Hex(1) 100.064	M[+16], T[+100][+568]*2	1313.38	4	5250.48	5248.49	2	-4.1	37	Non	227.39	227.39	0	7.45	31	>tr|A0A1V2WB29|A0A1V2WB29_9BURK BON domain protein OS=Burkholderia cenocepacia OX=95486 GN=osmY_2 PE=4 SV=1	5149	Nsco_20191108_BC_ZIC_HILIC_H111_thermolysin_B1.55570.55570.4	controllerType=0 controllerNumber=1 scan=55570	103.678	Thermolysin	B1	GM.ASESNQPVTDTWIT.T..KVKGELATTDGVKSTDISVKT	GMASESNQPVTDTWITTKVKGELATTDGVKSTDISVKT
74606:4	184	G.KLPEDTAGAAT[+568.212][+100.064]AAAPAEAAS[+568.212]APAQAASGAEQPAAAASAALSTIYFETGK.S	HexNAc(2)Hex(1) 100.064,HexNAc(2)Hex(1)	S[+568], T[+100][+568]	1447.2	4	5785.76	5780.73	5	2.1	392	NRagged	227.74	227.74	0	3.98	38	>tr|A0A2N9D2V0|A0A2N9D2V0_9BURK Cytochrome c oxidase subunit 2 OS=Burkholderia cenocepacia OX=95486 GN=ctaC_1 PE=3 SV=1	4900	Nsco_20191108_BC_ZIC_HILIC_H111_typsin_B2.63797.63797.4	controllerType=0 controllerNumber=1 scan=63797	123.306	Trypsin	B2	KLPEDTAGAAT..AAAPAEAAS.APAQAASGAEQPAAAASAALSTIYFETGK	KLPEDTAGAATAAAPAEAASAPAQAASGAEQPAAAASAALSTIYFETGK
09913:4	40	Q.IVKAPAKGAS[+568.212]AAQAAPKPTDN.S	HexNAc(2)Hex(1)	S[+568]	644.587	4	2575.32	2574.31	1	2.8	59	Non	227.78	204.66	23.8	6.44	7	>tr|A0A2N9CM16|A0A2N9CM16_9BURK Outer-membrane lipoprotein carrier protein OS=Burkholderia cenocepacia OX=95486 GN=lolA PE=3 SV=1	2338	Nsco_20191108_BC_ZIC_HILIC_H111_pepsin_B3.10002.10002.4	controllerType=0 controllerNumber=1 scan=10002	25.4706	Pepsin	B3	IVKAPAKGAS.AAQAAPKPTDN	IVKAPAKGASAAQAAPKPTDN
05081:3	266	P.AADTSAAAPAPAKKDHS[+568.212][+100.064]KPKHQ.L	HexNAc(2)Hex(1) 100.064	S[+100][+568]	965.816	3	2895.43	2895.43	0	-0.5	28	Non	227.94	227.94	9.6	5.24	6	>tr|A0A071MDE2|A0A071MDE2_9BURK Uncharacterized protein OS=Burkholderia cenocepacia OX=95486 GN=A8E72_00390 PE=4 SV=1	5522	Nsco_20191108_BC_ZIC_HILIC_H111_thermolysin_B3.5977.5977.3	controllerType=0 controllerNumber=1 scan=5977	21.4829	Thermolysin	B3	AADTSAAAPAPAKKDHS..KPKHQ	AADTSAAAPAPAKKDHSKPKHQ
59984:3	1334	K.ASPPYAADKPIVAVFPPVVPAAPAS[+568.212]SASATR.-	HexNAc(2)Hex(1)	S[+568]	1191.95	3	3573.83	3573.82	0	3.8	291	Specific	227.95	220.28	8.93	8.81	4	>tr|A0A2N9CKD9|A0A2N9CKD9_9BURK Periplasmic protein TonB, links inner and outer membranes OS=Burkholderia cenocepacia OX=95486 GN=F01_260105 PE=4 SV=1	1698	Nsco_20191108_BC_ZIC_HILIC_H111_typsin_B1.54243.54243.3	controllerType=0 controllerNumber=1 scan=54243	103.63	Trypsin	B1	ASPPYAADKPIVAVFPPVVPAAPAS.SASATR	ASPPYAADKPIVAVFPPVVPAAPASSASATR
43551:4	1	S.KVAPPPADNGAS[+568.212][+100.064]QPQQFDPNRALQGKTPGQPVPQAAQPAPPNTAPGQAA.N	HexNAc(2)Hex(1) 100.064	S[+100][+568]	1387.43	4	5546.72	5546.74	0	-4.7	49	Non	228.1	228.1	228.1	4.77	76	>tr|A0A142PL18|A0A142PL18_9BURK Cell division protein OS=Burkholderia cenocepacia OX=95486 GN=A8E72_03155 PE=4 SV=1	5245	Nsco_20191108_BC_ZIC_HILIC_H111_pepsin_B2.37019.37019.4	controllerType=0 controllerNumber=1 scan=37019	77.7414	Pepsin	B2	KVAPPPADNGAS..QPQQFDPNRALQGKTPGQPVPQAAQPAPPNTAPGQAA	KVAPPPADNGASQPQQFDPNRALQGKTPGQPVPQAAQPAPPNTAPGQAA
20096:2	908	L.TQT[+568.212][+100.064]QT[+568.212]GAS[+568.212][+100.064]INSGPQ.Q	HexNAc(2)Hex(1) 100.064,HexNAc(2)Hex(1),HexNAc(2)Hex(1) 100.064	S[+100][+568], T[+100][+568]*2	1647.71	2	3294.41	3294.42	0	-4	79	CRagged	228.16	102.92	0	1.94	6	>tr|A0A107L0Y2|A0A107L0Y2_9BURK Exopolysaccharide biosynthesis protein OS=Burkholderia cenocepacia OX=95486 GN=epsB PE=4 SV=1	7448	Nsco_20191108_BC_ZIC_HILIC_H111_pepsin_B3.18663.18663.2	controllerType=0 controllerNumber=1 scan=18663	39.0905	Pepsin	B3	TQT..QT.GAS..INSGPQ	TQTQTGASINSGPQ
90284:2	2	N.AAT[+568.212][+100.064]GEYVDMVEAGVVDPTK.V	HexNAc(2)Hex(1) 100.064	T[+100][+568]	1310.6	2	2620.2	2620.21	0	-1.8	480	NRagged	228.21	228.21	1.5	3.68	42	>tr|A0A119Q1U3|A0A119Q1U3_9BURK 60 kDa chaperonin OS=Burkholderia cenocepacia OX=95486 GN=groEL PE=3 SV=1	6690	Nsco_20191108_BC_ZIC_HILIC_H111_typsin_B2.75181.75181.4	controllerType=0 controllerNumber=1 scan=75181	150.681	Trypsin	B2	AAT..GEYVDMVEAGVVDPTK	AATGEYVDMVEAGVVDPTK
12893:3	392	M.SHDSDDKT[+568.212]FPYQKDDAELRR.R	HexNAc(2)Hex(1)	T[+568]	998.446	3	2993.32	2991.33	2	-5.7	2	Non	228.26	228.26	9.6	5.21	4	>tr|A0A142PEF1|A0A142PEF1_9BURK Peptide methionine sulfoxide reductase MsrB OS=Burkholderia cenocepacia OX=95486 GN=msrB_1 PE=3 SV=1	6727	Nsco_20191108_BC_ZIC_HILIC_H111_thermolysin_B1.12678.12678.2	controllerType=0 controllerNumber=1 scan=12678	31.1039	Thermolysin	B1	SHDSDDKT.FPYQKDDAELRR	SHDSDDKTFPYQKDDAELRR
00767:2	1885	A.DS[+568.212]AAAK.A	HexNAc(2)Hex(1)	S[+568]	565.753	2	1130.5	1130.49	0	3.4	538	NRagged	228.32	15.83	15.83	0.72	4	>tr|A0A2N9CIG6|A0A2N9CIG6_9BURK Fused putative transporter subunits of ABC superfamily: ATP-binding components OS=Burkholderia cenocepacia OX=95486 GN=yheS PE=4 SV=1	1831	Nsco_20191108_BC_ZIC_HILIC_H111_typsin_B2.2363.2363.2	controllerType=0 controllerNumber=1 scan=2363	13.1657	Trypsin	B2	DS.AAAK	DSAAAK
16122:2	259	A.FAET[+568.212]GS[+568.212]HGRPVK.V	HexNAc(2)Hex(1),HexNAc(2)Hex(1)	S[+568], T[+568]	1212.55	2	2424.1	2422.09	2	3	37	NRagged	228.49	167.1	167.1	1.16	11	>tr|A0A1V2XY80|A0A1V2XY80_9BURK Purine nucleoside permease OS=Burkholderia cenocepacia OX=95486 GN=A8F55_12890 PE=4 SV=1	5557	Nsco_20191108_BC_ZIC_HILIC_H111_typsin_B1.16122.16122.2	controllerType=0 controllerNumber=1 scan=16122	38.0921	Trypsin	B1	FAET.GS.HGRPVK	FAETGSHGRPVK
10849:2	40	Q.IVKAPAKGAS[+568.212]AAQAAPKPTDNSSGT.F	HexNAc(2)Hex(1)	S[+568]	1453.73	2	2906.45	2906.45	0	2.4	59	Non	228.56	93.47	20.2	5.17	7	>tr|A0A2N9CM16|A0A2N9CM16_9BURK Outer-membrane lipoprotein carrier protein OS=Burkholderia cenocepacia OX=95486 GN=lolA PE=3 SV=1	2338	Nsco_20191108_BC_ZIC_HILIC_H111_pepsin_B3.10809.10809.2	controllerType=0 controllerNumber=1 scan=10809	26.6973	Pepsin	B3	IVKAPAKGAS.AAQAAPKPTDNSSGT	IVKAPAKGASAAQAAPKPTDNSSGT
29418:3	67	R.VHGIDNSGAGS[+568.212]QPAATVEGGAPVVR.A	HexNAc(2)Hex(1)	S[+568]	972.8	3	2916.39	2914.39	2	-3.9	63	Specific	228.7	125.83	1.2	6.27	17	>tr|A0A1V2X7H1|A0A1V2X7H1_9BURK Purine nucleoside phosphorylase OS=Burkholderia cenocepacia OX=95486 GN=A8E72_24650 PE=4 SV=1	4905	Nsco_20191108_BC_ZIC_HILIC_H111_typsin_B1.27937.27937.3	controllerType=0 controllerNumber=1 scan=27937	58.9911	Trypsin	B1	VHGIDNSGAGS.QPAATVEGGAPVVR	VHGIDNSGAGSQPAATVEGGAPVVR
00677:4	5	A.AAKKAGKKAKAADAAS[+568.212]Q.-	HexNAc(2)Hex(1)	S[+568]	546.542	4	2183.15	2183.14	0	3.6	75	Non	228.7	228.7	228.7	7.95	36	>tr|A0A0M1IFG9|A0A0M1IFG9_9BURK Signal peptide protein OS=Burkholderia cenocepacia OX=95486 GN=A8F55_16750 PE=4 SV=1	5429	Nsco_20191108_BC_ZIC_HILIC_H111_thermolysin_B2.2272.2272.4	controllerType=0 controllerNumber=1 scan=2272	13.2957	Thermolysin	B2	AAKKAGKKAKAADAAS.Q	AAKKAGKKAKAADAASQ
68546:3	961	S.VAPPLQGDGAAPGGAS[+568.212]WPAPPPAS[+568.212][+100.064]GPAPGLPASSVQGTP.-	HexNAc(2)Hex(1),HexNAc(2)Hex(1) 100.064	S[+100][+568]*2	1574.41	3	4721.21	4721.24	0	-4.7	385	Non	228.81	205.09	7.6	3.93	5	>tr|A0A2N9CIP1|A0A2N9CIP1_9BURK Putative exported protein OS=Burkholderia cenocepacia OX=95486 GN=F01_230051 PE=4 SV=1	926	Nsco_20191108_BC_ZIC_HILIC_H111_thermolysin_B3.59543.59543.3	controllerType=0 controllerNumber=1 scan=59543	120.446	Thermolysin	B3	VAPPLQGDGAAPGGAS.WPAPPPAS..GPAPGLPASSVQGTP	VAPPLQGDGAAPGGASWPAPPPASGPAPGLPASSVQGTP
41482:4	85	Q.QAANTPKPTSS[+568.212][+100.064]ATAAAAAKPPT[+568.212][+100.064]ANDANTGYFLQVGAYK.T	HexNAc(2)Hex(1) 100.064,HexNAc(2)Hex(1) 100.064	S[+100][+568], T[+100][+568]	1276.36	4	5102.44	5101.44	1	-1.4	192	NRagged	229.17	229.17	0	6.61	42	>tr|A0A142PL18|A0A142PL18_9BURK Cell division protein OS=Burkholderia cenocepacia OX=95486 GN=A8E72_03155 PE=4 SV=1	5245	Nsco_20191108_BC_ZIC_HILIC_H111_typsin_B1.38352.38352.4	controllerType=0 controllerNumber=1 scan=38352	77.1376	Trypsin	B1	QAANTPKPTSS..ATAAAAAKPPT..ANDANTGYFLQVGAYK	QAANTPKPTSSATAAAAAKPPTANDANTGYFLQVGAYK
52657:3	1342	R.DSLGNGVALDWPAS[+568.212]GVGGVADERQK.L	HexNAc(2)Hex(1)	S[+568]	1023.15	3	3067.45	3066.44	1	2.6	76	Specific	229.31	189.06	74.03	5.57	3	>tr|A0A142PSQ3|A0A142PSQ3_9BURK Uncharacterized protein OS=Burkholderia cenocepacia OX=95486 GN=A8E72_07995 PE=4 SV=1	6012	Nsco_20191108_BC_ZIC_HILIC_H111_typsin_B1.47978.47978.3	controllerType=0 controllerNumber=1 scan=47978	93.4183	Trypsin	B1	DSLGNGVALDWPAS.GVGGVADERQK	DSLGNGVALDWPASGVGGVADERQK
30612:3	7	K.PAATTSATTSTTTSAGTAST[+568.212]STTATAGTTTAAPAPTASAPEAAAKPAK.T	HexNAc(2)Hex(1)	T[+568]	1616.45	3	4847.32	4847.32	0	1.1	101	Specific	229.35	229.35	0	7.34	76	>tr|A0A2N9CHU5|A0A2N9CHU5_9BURK Uncharacterized protein OS=Burkholderia cenocepacia OX=95486 GN=F01_210059 PE=4 SV=1	268	Nsco_20191108_BC_ZIC_HILIC_H111_typsin_B3.28109.28109.3	controllerType=0 controllerNumber=1 scan=28109	59.9358	Trypsin	B3	PAATTSATTSTTTSAGTAST.STTATAGTTTAAPAPTASAPEAAAKPAK	PAATTSATTSTTTSAGTASTSTTATAGTTTAAPAPTASAPEAAAKPAK
46657:3	41	A.SEAAAAASAAQAAAAAS[+568.212]PAT[+568.212]VPAS[+568.212][+100.064]GAAVDQDANAQAAR.A	HexNAc(2)Hex(1),HexNAc(2)Hex(1),HexNAc(2)Hex(1) 100.064	S[+100][+568]*2, T[+568]	1719.44	3	5156.31	5156.31	0	-1.8	145	NRagged	229.4	229.4	0	5.5	34	>tr|A0A142PIH6|A0A142PIH6_9BURK Outer membrane protein assembly factor BamE OS=Burkholderia cenocepacia OX=95486 GN=bamE PE=3 SV=1	6605	Nsco_20191108_BC_ZIC_HILIC_H111_typsin_B2.41694.41694.3	controllerType=0 controllerNumber=1 scan=41694	81.6946	Trypsin	B2	SEAAAAASAAQAAAAAS.PAT.VPAS..GAAVDQDANAQAAR	SEAAAAASAAQAAAAASPATVPASGAAVDQDANAQAAR
47443:3	58	Y.MANNDGANFPEPAAPAANAAQPAS[+568.212]GAPAS[+568.212][+100.064]GADASNAQA.A	HexNAc(2)Hex(1),HexNAc(2)Hex(1) 100.064	S[+100][+568]*2	1568.34	3	4703	4702.02	1	-4.9	153	Non	229.51	229.51	1.2	6.84	18	>tr|A0A1V2WZJ2|A0A1V2WZJ2_9BURK Class I cytochrome c OS=Burkholderia cenocepacia OX=95486 GN=A8E72_32710 PE=4 SV=1	7969	Nsco_20191108_BC_ZIC_HILIC_H111_thermolysin_B2.42373.42373.3	controllerType=0 controllerNumber=1 scan=42373	83.8232	Thermolysin	B2	MANNDGANFPEPAAPAANAAQPAS.GAPAS..GADASNAQA	MANNDGANFPEPAAPAANAAQPASGAPASGADASNAQA
21959:3	17	T.STTTSAGTASTSTTATAGTTTAAPAPTAS[+568.212]APEAAAKPAK.T	HexNAc(2)Hex(1)	S[+568]	1349.65	3	4046.95	4045.93	1	3.8	110	NRagged	229.74	149.02	26.02	4.75	70	>tr|A0A2N9CHU5|A0A2N9CHU5_9BURK Uncharacterized protein OS=Burkholderia cenocepacia OX=95486 GN=F01_210059 PE=4 SV=1	268	Nsco_20191108_BC_ZIC_HILIC_H111_typsin_B2.20732.20732.3	controllerType=0 controllerNumber=1 scan=20732	44.409	Trypsin	B2	STTTSAGTASTSTTATAGTTTAAPAPTAS.APEAAAKPAK	STTTSAGTASTSTTATAGTTTAAPAPTASAPEAAAKPAK
43538:4	2	S.KVAPPPADNGASQPQQFDPNRALQGKT[+568.212][+100.064]PGQPVPQAAQPAPPNTAPGQAANQTQGGL.L	HexNAc(2)Hex(1) 100.064	T[+100][+568]	1562.02	4	6245.06	6245.08	0	-3.4	49	NRagged	229.77	229.77	1.48	2.64	68	>tr|A0A142PL18|A0A142PL18_9BURK Cell division protein OS=Burkholderia cenocepacia OX=95486 GN=A8E72_03155 PE=4 SV=1	5245	Nsco_20191108_BC_ZIC_HILIC_H111_pepsin_B1.38036.38036.4	controllerType=0 controllerNumber=1 scan=38036	82.129	Pepsin	B1	KVAPPPADNGASQPQQFDPNRALQGKT..PGQPVPQAAQPAPPNTAPGQAANQTQGGL	KVAPPPADNGASQPQQFDPNRALQGKTPGQPVPQAAQPAPPNTAPGQAANQTQGGL
37968:3	38	A.ISWSQAGSAAPADT[+568.212]PASAAPSAS[+568.212]ATPATR.A	HexNAc(2)Hex(1),HexNAc(2)Hex(1)	S[+568], T[+568]	1279.25	3	3835.75	3834.73	1	4.1	1798	Non	229.96	143.42	11.45	7.7	25	>tr|A0A2N9CVE8|A0A2N9CVE8_9BURK Putative exported glycoprotein OS=Burkholderia cenocepacia OX=95486 GN=F01_460192 PE=4 SV=1	1233	Nsco_20191108_BC_ZIC_HILIC_H111_thermolysin_B2.34278.34278.3	controllerType=0 controllerNumber=1 scan=34278	68.0637	Thermolysin	B2	ISWSQAGSAAPADT.PASAAPSAS.ATPATR	ISWSQAGSAAPADTPASAAPSASATPATR
09875:3	144	Q.ARVHGIDNS[+568.212]GAGSQPAAT.V	HexNAc(2)Hex(1)	S[+568]	759.691	3	2277.06	2277.05	0	4.7	61	Non	230.12	150.15	5.81	6.24	7	>tr|A0A1V2X7H1|A0A1V2X7H1_9BURK Purine nucleoside phosphorylase OS=Burkholderia cenocepacia OX=95486 GN=A8E72_24650 PE=4 SV=1	4905	Nsco_20191108_BC_ZIC_HILIC_H111_pepsin_B3.9969.9969.3	controllerType=0 controllerNumber=1 scan=9969	25.4105	Pepsin	B3	ARVHGIDNS.GAGSQPAAT	ARVHGIDNSGAGSQPAAT
18020:2	1000	I.ATAGAS[+568.212]T[+568.212][+100.064]GAIGVSSYF.M	HexNAc(2)Hex(1),HexNAc(2)Hex(1) 100.064	S[+568], T[+100][+568]	1348.6	2	2696.2	2696.19	0	0.8	204	NRagged	230.25	55.28	0	0.18	7	>tr|A0A2N9CNS4|A0A2N9CNS4_9BURK Receptor family ligand-binding protein OS=Burkholderia cenocepacia OX=95486 GN=F01_390005 PE=4 SV=1	3937	Nsco_20191108_BC_ZIC_HILIC_H111_pepsin_B1.17373.17373.2	controllerType=0 controllerNumber=1 scan=17373	38.849	Pepsin	B1	ATAGAS.T..GAIGVSSYF	ATAGASTGAIGVSSYF
25710:3	1255	V.ASAASSPAPAPAAPASPS[+568.212][+100.064]EAT[+568.212][+100.064]QAPHQQQTSAGYRN.I	HexNAc(2)Hex(1) 100.064,HexNAc(2)Hex(1) 100.064	S[+100][+568], T[+100][+568]	1571.71	3	4713.13	4712.15	1	-4.9	167	Non	230.26	29.55	2.4	3.59	3	>tr|A0A1V6KP99|A0A1V6KP99_9BURK Membrane protein OS=Burkholderia cenocepacia OX=95486 GN=A8E72_01255 PE=4 SV=1	6928	Nsco_20191108_BC_ZIC_HILIC_H111_thermolysin_B1.23209.23209.3	controllerType=0 controllerNumber=1 scan=23209	47.0602	Thermolysin	B1	ASAASSPAPAPAAPASPS..EAT..QAPHQQQTSAGYRN	ASAASSPAPAPAAPASPSEATQAPHQQQTSAGYRN
108361:3	16	K.YSRVAAETLC[+57.021]NTGLVVLAGEIT[+568.212][+100.064]T[+568.212]TANIDYIQIAR.D	HexNAc(2)Hex(1) 100.064,HexNAc(2)Hex(1)	C[+57], T[+100][+568]*2	1645.48	3	4934.43	4933.41	1	2	38	Specific	230.34	230.34	0	8.87	35	>tr|A0A142PKL5|A0A142PKL5_9BURK S-adenosylmethionine synthase OS=Burkholderia cenocepacia OX=95486 GN=metK PE=3 SV=1	7864	Nsco_20191108_BC_ZIC_HILIC_H111_typsin_B1.91181.91181.2	controllerType=0 controllerNumber=1 scan=91181	166.654	Trypsin	B1	YSRVAAETLC.NTGLVVLAGEIT..T.TANIDYIQIAR	YSRVAAETLCNTGLVVLAGEITTTANIDYIQIAR
25910:3	735	R.LNEHPQMPFAAS[+568.212]APSQK.Y	HexNAc(2)Hex(1)	S[+568]	807.712	3	2421.12	2421.11	0	3.2	43	Specific	230.79	144.59	37.43	2.57	6	>tr|A0A144U3Q1|A0A144U3Q1_9BURK Uncharacterized protein OS=Burkholderia cenocepacia OX=95486 GN=A8E72_12460 PE=4 SV=1	7262	Nsco_20191108_BC_ZIC_HILIC_H111_typsin_B2.24255.24255.3	controllerType=0 controllerNumber=1 scan=24255	50.8508	Trypsin	B2	LNEHPQMPFAAS.APSQK	LNEHPQMPFAASAPSQK
31794:3	17	K.PAATTSATTSTTTSAGTASTSTTATAGT[+568.212]TTAAPAPTASAPEAAAKPAK.T	HexNAc(2)Hex(1)	T[+568]	1616.45	3	4847.33	4847.32	0	2.3	101	Specific	230.8	230.8	0	7.76	70	>tr|A0A2N9CHU5|A0A2N9CHU5_9BURK Uncharacterized protein OS=Burkholderia cenocepacia OX=95486 GN=F01_210059 PE=4 SV=1	268	Nsco_20191108_BC_ZIC_HILIC_H111_typsin_B2.29425.29425.3	controllerType=0 controllerNumber=1 scan=29425	59.941	Trypsin	B2	PAATTSATTSTTTSAGTASTSTTATAGT.TTAAPAPTASAPEAAAKPAK	PAATTSATTSTTTSAGTASTSTTATAGTTTAAPAPTASAPEAAAKPAK
59685:2	73	A.QASSTDSGMASESNQPVT[+568.212]DTWITTK.V	HexNAc(2)Hex(1)	T[+568]	1606.21	2	3211.41	3210.4	1	1.1	30	NRagged	231.12	231.12	2.78	6.18	27	>tr|A0A1V2WB29|A0A1V2WB29_9BURK BON domain protein OS=Burkholderia cenocepacia OX=95486 GN=osmY_2 PE=4 SV=1	5149	Nsco_20191108_BC_ZIC_HILIC_H111_typsin_B2.52165.52165.2	controllerType=0 controllerNumber=1 scan=52165	100.003	Trypsin	B2	QASSTDSGMASESNQPVT.DTWITTK	QASSTDSGMASESNQPVTDTWITTK
69161:3	38	Y.QFDPSHTYPS[+568.212]FEADHFGGLSVWR.G	HexNAc(2)Hex(1)	S[+568]	1083.49	3	3248.44	3248.43	0	3.4	28	NRagged	231.19	89.74	7.2	2.16	17	>tr|A0A0M1IEL0|A0A0M1IEL0_9BURK Polyisoprenoid-binding protein OS=Burkholderia cenocepacia OX=95486 GN=yceI_2 PE=3 SV=1	4789	Nsco_20191108_BC_ZIC_HILIC_H111_typsin_B2.59604.59604.3	controllerType=0 controllerNumber=1 scan=59604	114.357	Trypsin	B2	QFDPSHTYPS.FEADHFGGLSVWR	QFDPSHTYPSFEADHFGGLSVWR
62357:4	189	D.PVTMGS[+568.212][+100.064]VPNVGLMAQAAEEYGSHDK.T	HexNAc(2)Hex(1) 100.064	S[+100][+568]	815.378	4	3258.49	3256.49	2	-1.5	402	NRagged	231.2	231.2	1.2	3.48	13	>tr|A0A1V2W265|A0A1V2W265_9BURK Isocitrate dehydrogenase OS=Burkholderia cenocepacia OX=95486 GN=idh PE=4 SV=1	7316	Nsco_20191108_BC_ZIC_HILIC_H111_typsin_B2.54359.54359.4	controllerType=0 controllerNumber=1 scan=54359	104.241	Trypsin	B2	PVTMGS..VPNVGLMAQAAEEYGSHDK	PVTMGSVPNVGLMAQAAEEYGSHDK
16474:2	482	K.LQQWSQQSAAGAKPAS[+568.212]GE.-	HexNAc(2)Hex(1)	S[+568]	1206.56	2	2412.11	2412.1	0	3.4	125	CRagged	231.29	40.24	40.24	0.94	8	>tr|A0A107L3U1|A0A107L3U1_9BURK Putative lipoprotein OS=Burkholderia cenocepacia OX=95486 GN=A8E72_07105 PE=4 SV=1	5978	Nsco_20191108_BC_ZIC_HILIC_H111_typsin_B2.16048.16048.2	controllerType=0 controllerNumber=1 scan=16048	36.4019	Trypsin	B2	LQQWSQQSAAGAKPAS.GE	LQQWSQQSAAGAKPASGE
32754:2	274	A.AAAAAPAGT[+568.212][+100.064]KPANAPR.E	HexNAc(2)Hex(1) 100.064	T[+100][+568]	1053.03	2	2105.06	2103.06	2	-2.3	172	NRagged	231.59	231.59	231.59	3.9	13	>tr|A0A144SWF6|A0A144SWF6_9BURK Putative exported protein OS=Burkholderia cenocepacia OX=95486 GN=A8E72_18590 PE=4 SV=1	7384	Nsco_20191108_BC_ZIC_HILIC_H111_typsin_B2.30206.30206.2	controllerType=0 controllerNumber=1 scan=30206	61.3522	Trypsin	B2	AAAAAPAGT..KPANAPR	AAAAAPAGTKPANAPR
17127:3	13	S.KVAPPPADNGAS[+568.212]QPQQFDPNR.A	HexNAc(2)Hex(1)	S[+568]	934.777	3	2802.31	2802.31	0	3	49	NRagged	231.66	231.66	231.66	7.21	56	>tr|A0A142PL18|A0A142PL18_9BURK Cell division protein OS=Burkholderia cenocepacia OX=95486 GN=A8E72_03155 PE=4 SV=1	5245	Nsco_20191108_BC_ZIC_HILIC_H111_typsin_B2.16574.16574.3	controllerType=0 controllerNumber=1 scan=16574	37.2897	Trypsin	B2	KVAPPPADNGAS.QPQQFDPNR	KVAPPPADNGASQPQQFDPNR
22126:3	7	A.TTSTTTSAGTASTSTTATAGTTTAAPAPTAS[+568.212]APEAAAKPAK.T	HexNAc(2)Hex(1)	S[+568]	1417.69	3	4251.05	4248.03	3	2.9	108	NRagged	231.98	192.01	32.92	4.73	76	>tr|A0A2N9CHU5|A0A2N9CHU5_9BURK Uncharacterized protein OS=Burkholderia cenocepacia OX=95486 GN=F01_210059 PE=4 SV=1	268	Nsco_20191108_BC_ZIC_HILIC_H111_typsin_B3.20807.20807.3	controllerType=0 controllerNumber=1 scan=20807	45.7328	Trypsin	B3	TTSTTTSAGTASTSTTATAGTTTAAPAPTAS.APEAAAKPAK	TTSTTTSAGTASTSTTATAGTTTAAPAPTASAPEAAAKPAK
24718:4	17	K.LSKPAATTSATTSTTTSAGTAST[+568.212]STTATAGTTTAAPAPTASAPEAAAKPAK.T	HexNAc(2)Hex(1)	T[+568]	1294.64	4	5175.54	5175.53	0	2.7	98	Specific	232.21	232.21	0	8.24	70	>tr|A0A2N9CHU5|A0A2N9CHU5_9BURK Uncharacterized protein OS=Burkholderia cenocepacia OX=95486 GN=F01_210059 PE=4 SV=1	268	Nsco_20191108_BC_ZIC_HILIC_H111_typsin_B2.23260.23260.4	controllerType=0 controllerNumber=1 scan=23260	49.1829	Trypsin	B2	LSKPAATTSATTSTTTSAGTAST.STTATAGTTTAAPAPTASAPEAAAKPAK	LSKPAATTSATTSTTTSAGTASTSTTATAGTTTAAPAPTASAPEAAAKPAK
43511:2	158	A.QAS[+568.212]STDSGMASESNQPVTDTWITTK.V	HexNAc(2)Hex(1)	S[+568]	1606.2	2	3211.39	3210.4	1	-5.3	30	NRagged	232.21	143.66	33.31	5.59	15	>tr|A0A1V2WB29|A0A1V2WB29_9BURK BON domain protein OS=Burkholderia cenocepacia OX=95486 GN=osmY_2 PE=4 SV=1	5149	Nsco_20191108_BC_ZIC_HILIC_H111_typsin_B3.38672.38672.2	controllerType=0 controllerNumber=1 scan=38672	80.5872	Trypsin	B3	QAS.STDSGMASESNQPVTDTWITTK	QASSTDSGMASESNQPVTDTWITTK
34012:3	274	R.YAPPPAAVPVAAT[+568.212]SGAQGGAAAAAAPAGTKPANAPR.E	HexNAc(2)Hex(1)	T[+568]	1246.3	3	3736.88	3736.87	0	2.4	152	Specific	232.32	202.28	1.8	8.65	13	>tr|A0A144SWF6|A0A144SWF6_9BURK Putative exported protein OS=Burkholderia cenocepacia OX=95486 GN=A8E72_18590 PE=4 SV=1	7384	Nsco_20191108_BC_ZIC_HILIC_H111_typsin_B2.31305.31305.3	controllerType=0 controllerNumber=1 scan=31305	63.3627	Trypsin	B2	YAPPPAAVPVAAT.SGAQGGAAAAAAPAGTKPANAPR	YAPPPAAVPVAATSGAQGGAAAAAAPAGTKPANAPR
38278:5	16	Q.QAANTPKPTSSATAAAAAKPPT[+568.212]ANDANT[+568.212][+100.064]GYFLQVGAYKTEGDAEQQR.A	HexNAc(2)Hex(1),HexNAc(2)Hex(1) 100.064	T[+100][+568]*2	1203.97	5	6015.84	6015.81	0	4.6	192	NRagged	232.35	232.35	0	5.04	53	>tr|A0A142PL18|A0A142PL18_9BURK Cell division protein OS=Burkholderia cenocepacia OX=95486 GN=A8E72_03155 PE=4 SV=1	5245	Nsco_20191108_BC_ZIC_HILIC_H111_typsin_B3.34390.34390.5	controllerType=0 controllerNumber=1 scan=34390	72.1158	Trypsin	B3	QAANTPKPTSSATAAAAAKPPT.ANDANT..GYFLQVGAYKTEGDAEQQR	QAANTPKPTSSATAAAAAKPPTANDANTGYFLQVGAYKTEGDAEQQR
22197:3	66	P.AAPKPAPAT[+568.212][+100.064]VANAGPASPDSGDASSPASPAGAR.F	HexNAc(2)Hex(1) 100.064	T[+100][+568]	1195.91	3	3585.71	3582.7	3	-2	177	NRagged	232.44	139.47	2.1	4.09	21	>tr|A0A2N9CRL1|A0A2N9CRL1_9BURK Sporulation related OS=Burkholderia cenocepacia OX=95486 GN=F01_420513 PE=4 SV=1	313	Nsco_20191108_BC_ZIC_HILIC_H111_typsin_B3.20884.20884.3	controllerType=0 controllerNumber=1 scan=20884	45.8933	Trypsin	B3	AAPKPAPAT..VANAGPASPDSGDASSPASPAGAR	AAPKPAPATVANAGPASPDSGDASSPASPAGAR
47840:3	58	Y.MANNDGANFPEPAAPAANAAQPAS[+568.212]GAPAS[+568.212][+100.064]GADASNAQA.A	HexNAc(2)Hex(1),HexNAc(2)Hex(1) 100.064	S[+100][+568]*2	1568.68	3	4704.01	4702.02	2	-3.7	153	Non	232.66	224.67	3.62	4.76	18	>tr|A0A1V2WZJ2|A0A1V2WZJ2_9BURK Class I cytochrome c OS=Burkholderia cenocepacia OX=95486 GN=A8E72_32710 PE=4 SV=1	7969	Nsco_20191108_BC_ZIC_HILIC_H111_thermolysin_B2.42717.42717.3	controllerType=0 controllerNumber=1 scan=42717	84.5674	Thermolysin	B2	MANNDGANFPEPAAPAANAAQPAS.GAPAS..GADASNAQA	MANNDGANFPEPAAPAANAAQPASGAPASGADASNAQA
32115:3	165	R.YAPPPAAVPVAAT[+568.212]SGAQGGAAAAAAPAGTKPANAPR.E	HexNAc(2)Hex(1)	T[+568]	1246.3	3	3736.87	3736.87	0	2	152	Specific	232.69	211.77	2.53	8.63	14	>tr|A0A144SWF6|A0A144SWF6_9BURK Putative exported protein OS=Burkholderia cenocepacia OX=95486 GN=A8E72_18590 PE=4 SV=1	7384	Nsco_20191108_BC_ZIC_HILIC_H111_typsin_B1.30325.30325.3	controllerType=0 controllerNumber=1 scan=30325	63.2227	Trypsin	B1	YAPPPAAVPVAAT.SGAQGGAAAAAAPAGTKPANAPR	YAPPPAAVPVAATSGAQGGAAAAAAPAGTKPANAPR
51272:3	152	Y.MANNDGANFPEPAAPAANAAQPAS[+568.212]GAPAS[+568.212][+100.064]GADASNAQA.A	HexNAc(2)Hex(1),HexNAc(2)Hex(1) 100.064	S[+100][+568]*2	1568.34	3	4703	4702.02	1	-4.7	153	Non	232.94	232.94	1.2	5.93	19	>tr|A0A1V2WZJ2|A0A1V2WZJ2_9BURK Class I cytochrome c OS=Burkholderia cenocepacia OX=95486 GN=A8E72_32710 PE=4 SV=1	7969	Nsco_20191108_BC_ZIC_HILIC_H111_thermolysin_B1.44628.44628.3	controllerType=0 controllerNumber=1 scan=44628	84.1716	Thermolysin	B1	MANNDGANFPEPAAPAANAAQPAS.GAPAS..GADASNAQA	MANNDGANFPEPAAPAANAAQPASGAPASGADASNAQA
32210:2	840	A.VAAAASATEPVSAPVVGDT[+568.212]S[+568.212]KPAT.I	HexNAc(2)Hex(1),HexNAc(2)Hex(1)	S[+568], T[+568]	1667.29	2	3333.56	3333.56	0	2.1	640	Non	233.1	203.39	7.2	6.03	2	>tr|A0A2N9CSF4|A0A2N9CSF4_9BURK Peptidoglycan D,D-transpeptidase MrdA OS=Burkholderia cenocepacia OX=95486 GN=mrdA PE=3 SV=1	1499	Nsco_20191108_BC_ZIC_HILIC_H111_thermolysin_B3.29583.29583.2	controllerType=0 controllerNumber=1 scan=29583	60.6323	Thermolysin	B3	VAAAASATEPVSAPVVGDT.S.KPAT	VAAAASATEPVSAPVVGDTSKPAT
55702:4	19	A.TVTPVGNGTVATTALPQANPNAGGASGTVVHGT[+568.212]AGTLTPPPANAAPGQVVVGGKVPDEATKA.A	HexNAc(2)Hex(1)	T[+568]	1571.29	4	6282.15	6280.17	2	-4.5	42	Non	233.46	233.46	0	6.2	35	>tr|A0A2N9D2R1|A0A2N9D2R1_9BURK Outer membrane protein OS=Burkholderia cenocepacia OX=95486 GN=F01_70026 PE=3 SV=1	1353	Nsco_20191108_BC_ZIC_HILIC_H111_thermolysin_B3.49261.49261.4	controllerType=0 controllerNumber=1 scan=49261	97.2242	Thermolysin	B3	TVTPVGNGTVATTALPQANPNAGGASGTVVHGT.AGTLTPPPANAAPGQVVVGGKVPDEATKA	TVTPVGNGTVATTALPQANPNAGGASGTVVHGTAGTLTPPPANAAPGQVVVGGKVPDEATKA
74603:4	184	G.KLPEDT[+568.212][+100.064]AGAATAAAPAEAASAPAQAAS[+568.212]GAEQPAAAASAALSTIYFETGK.S	HexNAc(2)Hex(1) 100.064,HexNAc(2)Hex(1)	S[+568], T[+100][+568]	1447.2	4	5785.76	5780.73	5	2.1	392	NRagged	233.5	217.8	21.97	3.53	38	>tr|A0A2N9D2V0|A0A2N9D2V0_9BURK Cytochrome c oxidase subunit 2 OS=Burkholderia cenocepacia OX=95486 GN=ctaC_1 PE=3 SV=1	4900	Nsco_20191108_BC_ZIC_HILIC_H111_typsin_B2.63795.63795.4	controllerType=0 controllerNumber=1 scan=63795	123.298	Trypsin	B2	KLPEDT..AGAATAAAPAEAASAPAQAAS.GAEQPAAAASAALSTIYFETGK	KLPEDTAGAATAAAPAEAASAPAQAASGAEQPAAAASAALSTIYFETGK
27319:3	7	K.SVGHLEENGLTIGGAS[+568.212]TPPK.G	HexNAc(2)Hex(1)	S[+568]	844.747	3	2532.23	2532.22	0	3.2	75	Specific	233.62	164.31	11.1	5	76	>tr|A0A2N9CHU5|A0A2N9CHU5_9BURK Uncharacterized protein OS=Burkholderia cenocepacia OX=95486 GN=F01_210059 PE=4 SV=1	268	Nsco_20191108_BC_ZIC_HILIC_H111_typsin_B3.25307.25307.3	controllerType=0 controllerNumber=1 scan=25307	54.4085	Trypsin	B3	SVGHLEENGLTIGGAS.TPPK	SVGHLEENGLTIGGASTPPK
05122:3	8	T.AAPAPTAS[+568.212]APEAAAKPAKTKR.A	HexNAc(2)Hex(1)	S[+568]	858.452	3	2573.34	2573.33	0	4.3	131	Non	233.62	157.4	52	6.42	50	>tr|A0A2N9CHU5|A0A2N9CHU5_9BURK Uncharacterized protein OS=Burkholderia cenocepacia OX=95486 GN=F01_210059 PE=4 SV=1	268	Nsco_20191108_BC_ZIC_HILIC_H111_thermolysin_B1.6101.6101.3	controllerType=0 controllerNumber=1 scan=6101	21.3574	Thermolysin	B1	AAPAPTAS.APEAAAKPAKTKR	AAPAPTASAPEAAAKPAKTKR
69011:3	1610	R.ALIDAGVPASSVFAAAFGS[+568.212]EQPVSSNADDEGRAK.N	HexNAc(2)Hex(1)	S[+568]	1301.62	3	3902.83	3902.83	0	0.8	160	Specific	233.94	177.08	6	7.95	3	>tr|A0A1V2Y2A4|A0A1V2Y2A4_9BURK Flagellar motor protein OS=Burkholderia cenocepacia OX=95486 GN=A8F55_06330 PE=4 SV=1	4911	Nsco_20191108_BC_ZIC_HILIC_H111_typsin_B1.61801.61801.3	controllerType=0 controllerNumber=1 scan=61801	115.498	Trypsin	B1	ALIDAGVPASSVFAAAFGS.EQPVSSNADDEGRAK	ALIDAGVPASSVFAAAFGSEQPVSSNADDEGRAK
28017:2	53	A.LQDAS[+568.212]PASGASGAQAAAAPADNAT.V	HexNAc(2)Hex(1)	S[+568]	1341.1	2	2681.2	2681.19	0	3.3	207	Non	233.95	131.38	0.8	5.65	18	>tr|A0A144S4M8|A0A144S4M8_9BURK BON domain protein OS=Burkholderia cenocepacia OX=95486 GN=A8E72_32405 PE=4 SV=1	5572	Nsco_20191108_BC_ZIC_HILIC_H111_thermolysin_B3.26030.26030.2	controllerType=0 controllerNumber=1 scan=26030	54.5182	Thermolysin	B3	LQDAS.PASGASGAQAAAAPADNAT	LQDASPASGASGAQAAAAPADNAT
77116:5	400	T.PADLQAEATGVDTS[+568.212]AESSEPAAGEEAVPAATHEAAAEPAEPT[+568.212][+100.064]EPVMPAATTVSSAPPAIVDR.R	HexNAc(2)Hex(1),HexNAc(2)Hex(1) 100.064	S[+568], T[+100][+568]	1455.48	5	7273.37	7272.33	1	4.1	100	NRagged	234.05	234.05	0	4.04	17	>tr|A0A2N9CIF7|A0A2N9CIF7_9BURK Cell division protein ZipA OS=Burkholderia cenocepacia OX=95486 GN=F01_210252 PE=3 SV=1	3234	Nsco_20191108_BC_ZIC_HILIC_H111_typsin_B2.65630.65630.3	controllerType=0 controllerNumber=1 scan=65630	127.391	Trypsin	B2	PADLQAEATGVDTS.AESSEPAAGEEAVPAATHEAAAEPAEPT..EPVMPAATTVSSAPPAIVDR	PADLQAEATGVDTSAESSEPAAGEEAVPAATHEAAAEPAEPTEPVMPAATTVSSAPPAIVDR
91936:7	65	M.LGGRGGSGGGGGGGDEGGYGGGYGGGGGGRGEQAERGGGGRAGGAARGGAGGGGQS[+568.212][+100.064]RPS[+568.212]APAGGG.F	HexNAc(2)Hex(1) 100.064,HexNAc(2)Hex(1)	S[+100][+568]*2	931.128	7	6511.85	6508.87	3	-4.1	108	Non	234.1	180.56	0	4.22	16	>tr|A0A1V2VXK7|A0A1V2VXK7_9BURK Single-stranded DNA-binding protein OS=Burkholderia cenocepacia OX=95486 GN=ssb PE=3 SV=1	6583	Nsco_20191108_BC_ZIC_HILIC_H111_thermolysin_B3.79037.79037.6	controllerType=0 controllerNumber=1 scan=79037	180.915	Thermolysin	B3	LGGRGGSGGGGGGGDEGGYGGGYGGGGGGRGEQAERGGGGRAGGAARGGAGGGGQS..RPS.APAGGG	LGGRGGSGGGGGGGDEGGYGGGYGGGGGGRGEQAERGGGGRAGGAARGGAGGGGQSRPSAPAGGG
42232:5	1	S.KVAPPPADNGASQPQQFDPNRALQGKT[+568.212][+100.064]PGQPVPQAAQPAPPNTAPGQAAN.Q	HexNAc(2)Hex(1) 100.064	T[+100][+568]	1133.16	5	5661.78	5660.79	1	-2.1	49	Non	234.3	234.3	2.68	4.67	76	>tr|A0A142PL18|A0A142PL18_9BURK Cell division protein OS=Burkholderia cenocepacia OX=95486 GN=A8E72_03155 PE=4 SV=1	5245	Nsco_20191108_BC_ZIC_HILIC_H111_pepsin_B2.35994.35994.5	controllerType=0 controllerNumber=1 scan=35994	75.2473	Pepsin	B2	KVAPPPADNGASQPQQFDPNRALQGKT..PGQPVPQAAQPAPPNTAPGQAAN	KVAPPPADNGASQPQQFDPNRALQGKTPGQPVPQAAQPAPPNTAPGQAAN
71214:2	1	Y.NAAT[+568.212]GEYVDMVEAGVVDPTK.V	HexNAc(2)Hex(1)	T[+568]	1318.1	2	2635.18	2634.19	1	-2.6	479	NRagged	234.45	230.95	9.88	3.65	50	>tr|A0A119Q1U3|A0A119Q1U3_9BURK 60 kDa chaperonin OS=Burkholderia cenocepacia OX=95486 GN=groEL PE=3 SV=1	6690	Nsco_20191108_BC_ZIC_HILIC_H111_typsin_B1.63679.63679.2	controllerType=0 controllerNumber=1 scan=63679	118.73	Trypsin	B1	NAAT.GEYVDMVEAGVVDPTK	NAATGEYVDMVEAGVVDPTK
41699:3	34	K.KASEAAAAASAAQAAAAASPAT[+568.212]VPASGAAVDQDANAQAAR.A	HexNAc(2)Hex(1)	T[+568]	1373.66	3	4118.97	4118.96	0	2.3	143	Specific	234.47	234.47	1.2	7.54	31	>tr|A0A142PIH6|A0A142PIH6_9BURK Outer membrane protein assembly factor BamE OS=Burkholderia cenocepacia OX=95486 GN=bamE PE=3 SV=1	6605	Nsco_20191108_BC_ZIC_HILIC_H111_typsin_B3.37173.37173.3	controllerType=0 controllerNumber=1 scan=37173	77.6288	Trypsin	B3	KASEAAAAASAAQAAAAASPAT.VPASGAAVDQDANAQAAR	KASEAAAAASAAQAAAAASPATVPASGAAVDQDANAQAAR
29499:3	210	A.VAPRDDDVSDVQAGVAHDEPPAS[+568.212]DTT.V	HexNAc(2)Hex(1)	S[+568]	1078.15	3	3232.43	3232.41	0	4.3	108	Non	234.56	120.79	24.12	5.66	9	>tr|A0A2N9CRL1|A0A2N9CRL1_9BURK Sporulation related OS=Burkholderia cenocepacia OX=95486 GN=F01_420513 PE=4 SV=1	313	Nsco_20191108_BC_ZIC_HILIC_H111_thermolysin_B2.27227.27227.3	controllerType=0 controllerNumber=1 scan=27227	56.0841	Thermolysin	B2	VAPRDDDVSDVQAGVAHDEPPAS.DTT	VAPRDDDVSDVQAGVAHDEPPASDTT
26432:5	165	R.YAPPPAAVPVAATSGAQGGAAAAAAPAGT[+568.212]KPANAPREPAVRR.V	HexNAc(2)Hex(1)	T[+568]	889.863	5	4445.29	4445.27	0	3.9	152	Specific	234.59	234.59	3.6	9.58	14	>tr|A0A144SWF6|A0A144SWF6_9BURK Putative exported protein OS=Burkholderia cenocepacia OX=95486 GN=A8E72_18590 PE=4 SV=1	7384	Nsco_20191108_BC_ZIC_HILIC_H111_typsin_B1.25376.25376.5	controllerType=0 controllerNumber=1 scan=25376	54.6718	Trypsin	B1	YAPPPAAVPVAATSGAQGGAAAAAAPAGT.KPANAPREPAVRR	YAPPPAAVPVAATSGAQGGAAAAAAPAGTKPANAPREPAVRR
29077:3	17	K.PAATTSATTSTTTSAGTASTSTTATAGTTTAAPAPTAS[+568.212]APEAAAKPAK.T	HexNAc(2)Hex(1)	S[+568]	1617.45	3	4850.34	4847.32	3	2.8	101	Specific	234.62	163.74	8.85	5.63	70	>tr|A0A2N9CHU5|A0A2N9CHU5_9BURK Uncharacterized protein OS=Burkholderia cenocepacia OX=95486 GN=F01_210059 PE=4 SV=1	268	Nsco_20191108_BC_ZIC_HILIC_H111_typsin_B2.27090.27090.3	controllerType=0 controllerNumber=1 scan=27090	55.9426	Trypsin	B2	PAATTSATTSTTTSAGTASTSTTATAGTTTAAPAPTAS.APEAAAKPAK	PAATTSATTSTTTSAGTASTSTTATAGTTTAAPAPTASAPEAAAKPAK
17139:3	7	A.STSTTATAGTTTAAPAPT[+568.212]ASAPEAAAKPAK.T	HexNAc(2)Hex(1)	T[+568]	1090.2	3	3268.59	3268.58	0	4	119	NRagged	234.81	229.63	3.49	7.51	76	>tr|A0A2N9CHU5|A0A2N9CHU5_9BURK Uncharacterized protein OS=Burkholderia cenocepacia OX=95486 GN=F01_210059 PE=4 SV=1	268	Nsco_20191108_BC_ZIC_HILIC_H111_typsin_B3.16588.16588.3	controllerType=0 controllerNumber=1 scan=16588	37.9023	Trypsin	B3	STSTTATAGTTTAAPAPT.ASAPEAAAKPAK	STSTTATAGTTTAAPAPTASAPEAAAKPAK
33011:5	78	P.AT[+568.212][+100.064]DHS[+568.212][+100.064]LHFGKAQT[+568.212]ETDVKLPPGQHTLTLQLGDGAHR.S	HexNAc(2)Hex(1) 100.064,HexNAc(2)Hex(1) 100.064,HexNAc(2)Hex(1)	S[+100][+568], T[+100][+568]*2	1157.16	5	5781.76	5781.74	0	4.8	84	NRagged	235.31	235.31	1.2	7.77	15	>tr|A0A142PMC6|A0A142PMC6_9BURK Rod shape-determining protein RodA OS=Burkholderia cenocepacia OX=95486 GN=A8E72_34535 PE=4 SV=1	5944	Nsco_20191108_BC_ZIC_HILIC_H111_typsin_B3.30117.30117.3	controllerType=0 controllerNumber=1 scan=30117	63.8406	Trypsin	B3	AT..DHS..LHFGKAQT.ETDVKLPPGQHTLTLQLGDGAHR	ATDHSLHFGKAQTETDVKLPPGQHTLTLQLGDGAHR
40008:3	379	A.VAAPAS[+568.212]GT[+568.212]AESPNPASETNVPAMQ.V	HexNAc(2)Hex(1),HexNAc(2)Hex(1)	S[+568], T[+568]	1145.17	3	3433.51	3433.49	0	3.9	279	Non	235.5	235.5	6.4	6.79	17	>tr|A0A2N9CYS8|A0A2N9CYS8_9BURK Surface lipoprotein OS=Burkholderia cenocepacia OX=95486 GN=F01_50090 PE=4 SV=1	1214	Nsco_20191108_BC_ZIC_HILIC_H111_thermolysin_B3.36336.36336.3	controllerType=0 controllerNumber=1 scan=36336	72.3881	Thermolysin	B3	VAAPAS.GT.AESPNPASETNVPAMQ	VAAPASGTAESPNPASETNVPAMQ
35830:3	441	P.NPSMDMS[+568.212][+100.064]T[+568.212][+100.064]PGTNGNTTAPPPPAGTQRH.G	HexNAc(2)Hex(1) 100.064,HexNAc(2)Hex(1) 100.064	S[+100][+568], T[+100][+568]	1358.27	3	4072.79	4070.78	2	0.1	45	Non	235.68	235.68	3.6	5.55	5	>tr|A0A2N9D0L2|A0A2N9D0L2_9BURK Uncharacterized protein OS=Burkholderia cenocepacia OX=95486 GN=F01_530037 PE=4 SV=1	1451	Nsco_20191108_BC_ZIC_HILIC_H111_thermolysin_B2.32493.32493.3	controllerType=0 controllerNumber=1 scan=32493	65.007	Thermolysin	B2	NPSMDMS..T..PGTNGNTTAPPPPAGTQRH	NPSMDMSTPGTNGNTTAPPPPAGTQRH
27541:5	174	R.YAPPPAAVPVAATSGAQGGAAAAAAPAGT[+568.212]KPANAPREPAVRR.V	HexNAc(2)Hex(1)	T[+568]	889.863	5	4445.28	4445.27	0	3.4	152	Specific	235.78	235.78	3.6	8.68	9	>tr|A0A144SWF6|A0A144SWF6_9BURK Putative exported protein OS=Burkholderia cenocepacia OX=95486 GN=A8E72_18590 PE=4 SV=1	7384	Nsco_20191108_BC_ZIC_HILIC_H111_typsin_B3.25550.25550.5	controllerType=0 controllerNumber=1 scan=25550	54.9448	Trypsin	B3	YAPPPAAVPVAATSGAQGGAAAAAAPAGT.KPANAPREPAVRR	YAPPPAAVPVAATSGAQGGAAAAAAPAGTKPANAPREPAVRR
41734:3	484	L.SNTPPQPAS[+568.212]APIVAGNGQNAPQTTPVSD.R	HexNAc(2)Hex(1)	S[+568]	1095.52	3	3284.54	3284.53	0	4.5	350	CRagged	235.79	235.79	6	6.7	4	>tr|A0A119PFA4|A0A119PFA4_9BURK Flagellar M-ring protein OS=Burkholderia cenocepacia OX=95486 GN=fliF PE=3 SV=1	4773	Nsco_20191108_BC_ZIC_HILIC_H111_pepsin_B1.36615.36615.3	controllerType=0 controllerNumber=1 scan=36615	78.3707	Pepsin	B1	SNTPPQPAS.APIVAGNGQNAPQTTPVSD	SNTPPQPASAPIVAGNGQNAPQTTPVSD
59764:4	20	T.VTPVGNGTVATTALPQANPNAGGAS[+568.212]GTVVHGTAGTLTPPPANAAPGQVVVGGKVPDEATKA.A	HexNAc(2)Hex(1)	S[+568]	1545.54	4	6179.13	6179.13	0	-0.2	43	Non	235.87	235.87	0	5.67	47	>tr|A0A2N9D2R1|A0A2N9D2R1_9BURK Outer membrane protein OS=Burkholderia cenocepacia OX=95486 GN=F01_70026 PE=3 SV=1	1353	Nsco_20191108_BC_ZIC_HILIC_H111_thermolysin_B1.51317.51317.4	controllerType=0 controllerNumber=1 scan=51317	95.7946	Thermolysin	B1	VTPVGNGTVATTALPQANPNAGGAS.GTVVHGTAGTLTPPPANAAPGQVVVGGKVPDEATKA	VTPVGNGTVATTALPQANPNAGGASGTVVHGTAGTLTPPPANAAPGQVVVGGKVPDEATKA
20345:5	7	K.PAATTSATTSTTTSAGTASTSTTATAGT[+568.212]TTAAPAPTASAPEAAAKPAKTKR.A	HexNAc(2)Hex(1)	T[+568]	1047.91	5	5235.54	5232.56	3	-5.1	101	Non	235.87	235.87	0	7.98	40	>tr|A0A2N9CHU5|A0A2N9CHU5_9BURK Uncharacterized protein OS=Burkholderia cenocepacia OX=95486 GN=F01_210059 PE=4 SV=1	268	Nsco_20191108_BC_ZIC_HILIC_H111_thermolysin_B2.19488.19488.5	controllerType=0 controllerNumber=1 scan=19488	42.6277	Thermolysin	B2	PAATTSATTSTTTSAGTASTSTTATAGT.TTAAPAPTASAPEAAAKPAKTKR	PAATTSATTSTTTSAGTASTSTTATAGTTTAAPAPTASAPEAAAKPAKTKR
74650:4	184	G.KLPEDT[+568.212][+100.064]AGAATAAAPAEAAS[+568.212]APAQAASGAEQPAAAASAALSTIYFETGK.S	HexNAc(2)Hex(1) 100.064,HexNAc(2)Hex(1)	S[+568], T[+100][+568]	1447.19	4	5785.75	5780.73	5	0.7	392	NRagged	236.02	230.68	10.1	2.38	38	>tr|A0A2N9D2V0|A0A2N9D2V0_9BURK Cytochrome c oxidase subunit 2 OS=Burkholderia cenocepacia OX=95486 GN=ctaC_1 PE=3 SV=1	4900	Nsco_20191108_BC_ZIC_HILIC_H111_typsin_B2.63827.63827.4	controllerType=0 controllerNumber=1 scan=63827	123.363	Trypsin	B2	KLPEDT..AGAATAAAPAEAAS.APAQAASGAEQPAAAASAALSTIYFETGK	KLPEDTAGAATAAAPAEAASAPAQAASGAEQPAAAASAALSTIYFETGK
27934:2	995	A.EPGGPERFVVHIDAET[+568.212]F.Y	HexNAc(2)Hex(1)	T[+568]	1234.57	2	2468.14	2468.14	0	1.8	30	NRagged	236.03	94.8	94.8	4.45	2	>tr|A0A2N9D020|A0A2N9D020_9BURK Protein OSA OS=Burkholderia cenocepacia OX=95486 GN=F01_520164 PE=4 SV=1	3697	Nsco_20191108_BC_ZIC_HILIC_H111_thermolysin_B2.25955.25955.2	controllerType=0 controllerNumber=1 scan=25955	54.0195	Thermolysin	B2	EPGGPERFVVHIDAET.F	EPGGPERFVVHIDAETF
40097:3	229	F.AAPAERSPFDTPDT[+568.212]RPLRVTSDAL.V	HexNAc(2)Hex(1)	T[+568]	1051.19	3	3151.54	3151.53	0	4.3	74	Specific	236.07	197.36	5.37	5.69	4	>tr|A0A2N9CX34|A0A2N9CX34_9BURK Uncharacterized protein OS=Burkholderia cenocepacia OX=95486 GN=F01_480128 PE=4 SV=1	641	Nsco_20191108_BC_ZIC_HILIC_H111_pepsin_B1.35319.35319.3	controllerType=0 controllerNumber=1 scan=35319	75.1521	Pepsin	B1	AAPAERSPFDTPDT.RPLRVTSDAL	AAPAERSPFDTPDTRPLRVTSDAL
45016:2	1253	A.DAASGPSGASGAAAAGAS[+568.212][+100.064]DDPMSC[+57.021]DYWK.Y	HexNAc(2)Hex(1) 100.064	C[+57], S[+100][+568]	1671.68	2	3342.35	3341.36	1	-3	51	NRagged	236.14	236.14	6	6.06	3	>tr|A0A1V2VWJ7|A0A1V2VWJ7_9BURK Amine dehydrogenase OS=Burkholderia cenocepacia OX=95486 GN=aauA PE=4 SV=1	5248	Nsco_20191108_BC_ZIC_HILIC_H111_typsin_B2.40368.40368.2	controllerType=0 controllerNumber=1 scan=40368	79.3826	Trypsin	B2	DAASGPSGASGAAAAGAS..DDPMSC.DYWK	DAASGPSGASGAAAAGASDDPMSCDYWK
20260:5	59	L.NEHPQMPFAAS[+568.212]APSQKYQGSKKSAL.R	HexNAc(2)Hex(1)	S[+568]	655.117	5	3271.56	3270.55	1	2.4	44	Specific	236.21	236.21	0.92	5	7	>tr|A0A144U3Q1|A0A144U3Q1_9BURK Uncharacterized protein OS=Burkholderia cenocepacia OX=95486 GN=A8E72_12460 PE=4 SV=1	7262	Nsco_20191108_BC_ZIC_HILIC_H111_pepsin_B2.18957.18957.5	controllerType=0 controllerNumber=1 scan=18957	40.551	Pepsin	B2	NEHPQMPFAAS.APSQKYQGSKKSAL	NEHPQMPFAASAPSQKYQGSKKSAL
16852:4	141	Q.IVKAPAKGAS[+568.212]AAQAAPKPTDNSSGTF.V	HexNAc(2)Hex(1)	S[+568]	764.138	4	3053.53	3053.52	0	4.2	59	NRagged	236.42	236.42	19	7.06	4	>tr|A0A2N9CM16|A0A2N9CM16_9BURK Outer-membrane lipoprotein carrier protein OS=Burkholderia cenocepacia OX=95486 GN=lolA PE=3 SV=1	2338	Nsco_20191108_BC_ZIC_HILIC_H111_pepsin_B2.16167.16167.4	controllerType=0 controllerNumber=1 scan=16167	36.1144	Pepsin	B2	IVKAPAKGAS.AAQAAPKPTDNSSGTF	IVKAPAKGASAAQAAPKPTDNSSGTF
09532:2	139	Q.ARVHGIDNS[+568.212]GAGSQPAAT.V	HexNAc(2)Hex(1)	S[+568]	1139.03	2	2277.06	2277.05	0	3.3	61	Non	236.43	84.41	3.2	5.71	8	>tr|A0A1V2X7H1|A0A1V2X7H1_9BURK Purine nucleoside phosphorylase OS=Burkholderia cenocepacia OX=95486 GN=A8E72_24650 PE=4 SV=1	4905	Nsco_20191108_BC_ZIC_HILIC_H111_pepsin_B2.9733.9733.2	controllerType=0 controllerNumber=1 scan=9733	25.8466	Pepsin	B2	ARVHGIDNS.GAGSQPAAT	ARVHGIDNSGAGSQPAAT
26444:2	1282	A.EPGGPERFVVHIDAET[+568.212]F.Y	HexNAc(2)Hex(1)	T[+568]	1234.57	2	2468.14	2468.14	0	0.9	30	NRagged	236.44	77.12	77.12	1.91	2	>tr|A0A2N9D020|A0A2N9D020_9BURK Protein OSA OS=Burkholderia cenocepacia OX=95486 GN=F01_520164 PE=4 SV=1	3697	Nsco_20191108_BC_ZIC_HILIC_H111_thermolysin_B1.23807.23807.2	controllerType=0 controllerNumber=1 scan=23807	48.023	Thermolysin	B1	EPGGPERFVVHIDAET.F	EPGGPERFVVHIDAETF
40247:5	2	S.KVAPPPADNGAS[+568.212][+100.064]QPQQFDPNRALQGKTPGQPVPQAAQPAPPNT[+568.212]AP.G	HexNAc(2)Hex(1) 100.064,HexNAc(2)Hex(1)	S[+100][+568], T[+568]	1158.37	5	5787.82	5787.8	0	2.7	49	Non	236.87	236.87	100.05	3.75	68	>tr|A0A142PL18|A0A142PL18_9BURK Cell division protein OS=Burkholderia cenocepacia OX=95486 GN=A8E72_03155 PE=4 SV=1	5245	Nsco_20191108_BC_ZIC_HILIC_H111_pepsin_B1.35435.35435.5	controllerType=0 controllerNumber=1 scan=35435	75.4483	Pepsin	B1	KVAPPPADNGAS..QPQQFDPNRALQGKTPGQPVPQAAQPAPPNT.AP	KVAPPPADNGASQPQQFDPNRALQGKTPGQPVPQAAQPAPPNTAP
33168:3	394	P.LDKLVEQGRQNAAAS[+568.212]T[+568.212]GASAADAASAPAATVPS.A	HexNAc(2)Hex(1),HexNAc(2)Hex(1)	S[+568], T[+568]	1412	3	4233.99	4232.98	1	1.4	367	Non	236.91	221.76	5.6	7.21	6	>tr|A0A2N9CHN6|A0A2N9CHN6_9BURK Protein HflK OS=Burkholderia cenocepacia OX=95486 GN=F01_210017 PE=3 SV=1	1442	Nsco_20191108_BC_ZIC_HILIC_H111_thermolysin_B3.30373.30373.3	controllerType=0 controllerNumber=1 scan=30373	61.8827	Thermolysin	B3	LDKLVEQGRQNAAAS.T.GASAADAASAPAATVPS	LDKLVEQGRQNAAASTGASAADAASAPAATVPS
09336:3	78	Q.IVKAPAKGAS[+568.212]AAQAAPKPTDNSSGT.F	HexNAc(2)Hex(1)	S[+568]	969.491	3	2906.46	2906.45	0	3.4	59	Non	236.91	167.41	167.41	5.49	9	>tr|A0A2N9CM16|A0A2N9CM16_9BURK Outer-membrane lipoprotein carrier protein OS=Burkholderia cenocepacia OX=95486 GN=lolA PE=3 SV=1	2338	Nsco_20191108_BC_ZIC_HILIC_H111_pepsin_B1.9872.9872.3	controllerType=0 controllerNumber=1 scan=9872	26.9529	Pepsin	B1	IVKAPAKGAS.AAQAAPKPTDNSSGT	IVKAPAKGASAAQAAPKPTDNSSGT
89326:3	16	G.LMFGYAC[+57.021]DET[+568.212][+100.064]PELMPLPIYLS[+568.212][+100.064]HR.L	HexNAc(2)Hex(1) 100.064,HexNAc(2)Hex(1) 100.064	C[+57], S[+100][+568], T[+100][+568]	1364.29	3	4090.86	4089.86	1	-1.7	125	NRagged	237.01	237.01	237.01	3.96	35	>tr|A0A142PKL5|A0A142PKL5_9BURK S-adenosylmethionine synthase OS=Burkholderia cenocepacia OX=95486 GN=metK PE=3 SV=1	7864	Nsco_20191108_BC_ZIC_HILIC_H111_typsin_B1.77714.77714.3	controllerType=0 controllerNumber=1 scan=77714	143.094	Trypsin	B1	LMFGYAC.DET..PELMPLPIYLS..HR	LMFGYACDETPELMPLPIYLSHR
27711:2	995	A.EPGGPERFVVHIDAET[+568.212]F.Y	HexNAc(2)Hex(1)	T[+568]	1234.57	2	2468.13	2468.14	0	-1.2	30	NRagged	237.02	126.28	126.28	2.88	2	>tr|A0A2N9D020|A0A2N9D020_9BURK Protein OSA OS=Burkholderia cenocepacia OX=95486 GN=F01_520164 PE=4 SV=1	3697	Nsco_20191108_BC_ZIC_HILIC_H111_thermolysin_B2.25773.25773.2	controllerType=0 controllerNumber=1 scan=25773	53.7289	Thermolysin	B2	EPGGPERFVVHIDAET.F	EPGGPERFVVHIDAETF
34614:3	561	A.LRGAADRYAPPPAAVPVAAT[+568.212]SGAQGGAA.A	HexNAc(2)Hex(1)	T[+568]	1044.86	3	3132.57	3131.55	1	4.1	145	Non	237.13	139.2	2.4	7.67	4	>tr|A0A144SWF6|A0A144SWF6_9BURK Putative exported protein OS=Burkholderia cenocepacia OX=95486 GN=A8E72_18590 PE=4 SV=1	7384	Nsco_20191108_BC_ZIC_HILIC_H111_thermolysin_B1.30788.30788.3	controllerType=0 controllerNumber=1 scan=30788	60.2298	Thermolysin	B1	LRGAADRYAPPPAAVPVAAT.SGAQGGAA	LRGAADRYAPPPAAVPVAATSGAQGGAA
42533:2	177	A.PASGT[+568.212]AES[+568.212]PNPASETNVPAMQVAP.P	HexNAc(2)Hex(1),HexNAc(2)Hex(1)	S[+568], T[+568]	1731.25	2	3461.5	3459.51	2	-5.7	282	Non	237.4	143.08	2.44	6.35	26	>tr|A0A2N9CYS8|A0A2N9CYS8_9BURK Surface lipoprotein OS=Burkholderia cenocepacia OX=95486 GN=F01_50090 PE=4 SV=1	1214	Nsco_20191108_BC_ZIC_HILIC_H111_thermolysin_B2.38267.38267.2	controllerType=0 controllerNumber=1 scan=38267	75.669	Thermolysin	B2	PASGT.AES.PNPASETNVPAMQVAP	PASGTAESPNPASETNVPAMQVAP
41855:4	2	S.KVAPPPADNGASQPQQFDPNRALQGKT[+568.212][+100.064]PGQPVPQAAQPAPPNTAPGQAA.N	HexNAc(2)Hex(1) 100.064	T[+100][+568]	1387.69	4	5547.73	5546.74	1	-2.9	49	Non	237.49	237.49	2.68	5.61	80	>tr|A0A142PL18|A0A142PL18_9BURK Cell division protein OS=Burkholderia cenocepacia OX=95486 GN=A8E72_03155 PE=4 SV=1	5245	Nsco_20191108_BC_ZIC_HILIC_H111_pepsin_B3.35413.35413.4	controllerType=0 controllerNumber=1 scan=35413	76.2966	Pepsin	B3	KVAPPPADNGASQPQQFDPNRALQGKT..PGQPVPQAAQPAPPNTAPGQAA	KVAPPPADNGASQPQQFDPNRALQGKTPGQPVPQAAQPAPPNTAPGQAA
16586:3	261	Q.IVKAPAKGAS[+568.212]AAQAAPKPTDNSSGTF.V	HexNAc(2)Hex(1)	S[+568]	1018.85	3	3054.53	3053.52	1	4.3	59	NRagged	237.71	204.35	204.35	6.39	8	>tr|A0A2N9CM16|A0A2N9CM16_9BURK Outer-membrane lipoprotein carrier protein OS=Burkholderia cenocepacia OX=95486 GN=lolA PE=3 SV=1	2338	Nsco_20191108_BC_ZIC_HILIC_H111_thermolysin_B1.15699.15699.3	controllerType=0 controllerNumber=1 scan=15699	35.5007	Thermolysin	B1	IVKAPAKGAS.AAQAAPKPTDNSSGTF	IVKAPAKGASAAQAAPKPTDNSSGTF
19163:4	38	L.NEHPQM[+15.995]PFAAS[+568.212]APSQKYQGSKKSAL.R	HexNAc(2)Hex(1)	M[+16], S[+568]	822.394	4	3286.56	3286.54	0	4.1	44	Specific	237.85	237.85	0.92	7.16	9	>tr|A0A144U3Q1|A0A144U3Q1_9BURK Uncharacterized protein OS=Burkholderia cenocepacia OX=95486 GN=A8E72_12460 PE=4 SV=1	7262	Nsco_20191108_BC_ZIC_HILIC_H111_pepsin_B1.18334.18334.4	controllerType=0 controllerNumber=1 scan=18334	40.4641	Pepsin	B1	NEHPQM.PFAAS.APSQKYQGSKKSAL	NEHPQMPFAASAPSQKYQGSKKSAL
38932:3	853	K.AADAGGAKPAAGASAAPAAPAPVAVPASAVS[+568.212][+100.064]GS[+568.212]AGQ.-	HexNAc(2)Hex(1) 100.064,HexNAc(2)Hex(1)	S[+100][+568]*2	1393.99	3	4179.97	4178.98	1	-5	151	CRagged	237.93	176.76	0	4.14	10	>tr|A0A144S0T9|A0A144S0T9_9BURK Outer membrane lipid asymmetry maintenance protein MlaD OS=Burkholderia cenocepacia OX=95486 GN=yrbD PE=4 SV=1	7588	Nsco_20191108_BC_ZIC_HILIC_H111_typsin_B3.34883.34883.3	controllerType=0 controllerNumber=1 scan=34883	73.0837	Trypsin	B3	AADAGGAKPAAGASAAPAAPAPVAVPASAVS..GS.AGQ	AADAGGAKPAAGASAAPAAPAPVAVPASAVSGSAGQ
41807:5	13	Q.QQAANTPKPTSSATAAAAAKPPT[+568.212]ANDANT[+568.212][+100.064]GYFLQVGAYKTEGDAEQQR.A	HexNAc(2)Hex(1),HexNAc(2)Hex(1) 100.064	T[+100][+568]*2	1229.58	5	6143.88	6143.87	0	2.3	191	NRagged	238.29	238.29	0	4.94	56	>tr|A0A142PL18|A0A142PL18_9BURK Cell division protein OS=Burkholderia cenocepacia OX=95486 GN=A8E72_03155 PE=4 SV=1	5245	Nsco_20191108_BC_ZIC_HILIC_H111_typsin_B2.37609.37609.5	controllerType=0 controllerNumber=1 scan=37609	74.3561	Trypsin	B2	QQAANTPKPTSSATAAAAAKPPT.ANDANT..GYFLQVGAYKTEGDAEQQR	QQAANTPKPTSSATAAAAAKPPTANDANTGYFLQVGAYKTEGDAEQQR
09321:3	78	Q.IVKAPAKGAS[+568.212]AAQAAPKPTDNSSGT.F	HexNAc(2)Hex(1)	S[+568]	969.491	3	2906.46	2906.45	0	4.1	59	Non	238.34	176.08	124.02	5.65	9	>tr|A0A2N9CM16|A0A2N9CM16_9BURK Outer-membrane lipoprotein carrier protein OS=Burkholderia cenocepacia OX=95486 GN=lolA PE=3 SV=1	2338	Nsco_20191108_BC_ZIC_HILIC_H111_pepsin_B1.9861.9861.3	controllerType=0 controllerNumber=1 scan=9861	26.9376	Pepsin	B1	IVKAPAKGAS.AAQAAPKPTDNSSGT	IVKAPAKGASAAQAAPKPTDNSSGT
22113:3	66	P.AAPKPAPAT[+568.212][+100.064]VANAGPASPDSGDASSPASPAGAR.F	HexNAc(2)Hex(1) 100.064	T[+100][+568]	1195.24	3	3583.7	3582.7	1	-2.2	177	NRagged	238.41	108.05	2.1	4.84	21	>tr|A0A2N9CRL1|A0A2N9CRL1_9BURK Sporulation related OS=Burkholderia cenocepacia OX=95486 GN=F01_420513 PE=4 SV=1	313	Nsco_20191108_BC_ZIC_HILIC_H111_typsin_B3.20794.20794.3	controllerType=0 controllerNumber=1 scan=20794	45.7079	Trypsin	B3	AAPKPAPAT..VANAGPASPDSGDASSPASPAGAR	AAPKPAPATVANAGPASPDSGDASSPASPAGAR
11883:6	2351	Q.IRVQIDEAT[+568.212][+100.064]S[+568.212][+100.064]DYDREK.L	HexNAc(2)Hex(1) 100.064,HexNAc(2)Hex(1) 100.064	S[+100][+568], T[+100][+568]	546.923	6	3276.5	3274.51	2	-4.2	349	NRagged	238.54	238.54	238.54	1.28	1	>tr|A0A144XYK9|A0A144XYK9_9BURK 60 kDa chaperonin OS=Burkholderia cenocepacia OX=95486 GN=groEL PE=3 SV=1	4490	Nsco_20191108_BC_ZIC_HILIC_H111_typsin_B1.12375.12375.3	controllerType=0 controllerNumber=1 scan=12375	31.8888	Trypsin	B1	IRVQIDEAT..S..DYDREK	IRVQIDEATSDYDREK
41853:4	2	S.KVAPPPADNGAS[+568.212][+100.064]QPQQFDPNRALQGKTPGQPVPQAAQPAPPNTAPGQAA.N	HexNAc(2)Hex(1) 100.064	S[+100][+568]	1387.69	4	5547.73	5546.74	1	-2.9	49	Non	238.74	238.74	159.74	4.91	80	>tr|A0A142PL18|A0A142PL18_9BURK Cell division protein OS=Burkholderia cenocepacia OX=95486 GN=A8E72_03155 PE=4 SV=1	5245	Nsco_20191108_BC_ZIC_HILIC_H111_pepsin_B3.35411.35411.4	controllerType=0 controllerNumber=1 scan=35411	76.2883	Pepsin	B3	KVAPPPADNGAS..QPQQFDPNRALQGKTPGQPVPQAAQPAPPNTAPGQAA	KVAPPPADNGASQPQQFDPNRALQGKTPGQPVPQAAQPAPPNTAPGQAA
64055:2	60	A.QASSTDSGMAS[+568.212]ESNQPVTDTW.I	HexNAc(2)Hex(1)	S[+568]	1384.07	2	2767.14	2767.13	0	4.9	30	Non	238.78	228.51	0	6.89	20	>tr|A0A1V2WB29|A0A1V2WB29_9BURK BON domain protein OS=Burkholderia cenocepacia OX=95486 GN=osmY_2 PE=4 SV=1	5149	Nsco_20191108_BC_ZIC_HILIC_H111_thermolysin_B2.55554.55554.2	controllerType=0 controllerNumber=1 scan=55554	113.623	Thermolysin	B2	QASSTDSGMAS.ESNQPVTDTW	QASSTDSGMASESNQPVTDTW
16706:2	921	V.SPGIANVTASAAPRPES[+568.212]T[+568.212].A	HexNAc(2)Hex(1),HexNAc(2)Hex(1)	S[+568], T[+568]	1431.66	2	2862.31	2862.3	0	3.7	34	Non	238.88	105.99	0	7.13	2	>tr|A0A1V2XLQ9|A0A1V2XLQ9_9BURK Putative exported protein OS=Burkholderia cenocepacia OX=95486 GN=A8F55_33885 PE=4 SV=1	4609	Nsco_20191108_BC_ZIC_HILIC_H111_thermolysin_B2.16313.16313.2	controllerType=0 controllerNumber=1 scan=16313	37.3125	Thermolysin	B2	SPGIANVTASAAPRPES.T.	SPGIANVTASAAPRPEST
55558:5	56	T.QAAAHNVADDGASPVTAASEPGAPGAAGAVGDGAAAAAPPKPGAPPPGFGAQPDFDT[+568.212][+100.064]PRPPPANAQNAPPAYLK.Q	HexNAc(2)Hex(1) 100.064	T[+100][+568]	1508.94	5	7540.65	7539.63	1	2.8	36	NRagged	238.97	238.97	0	3.75	15	>tr|A0A144U460|A0A144U460_9BURK Gamma-glutamyl-gamma-aminobutyrate hydrolase OS=Burkholderia cenocepacia OX=95486 GN=A8E72_12405 PE=4 SV=1	7236	Nsco_20191108_BC_ZIC_HILIC_H111_typsin_B3.48119.48119.5	controllerType=0 controllerNumber=1 scan=48119	98.5191	Trypsin	B3	QAAAHNVADDGASPVTAASEPGAPGAAGAVGDGAAAAAPPKPGAPPPGFGAQPDFDT..PRPPPANAQNAPPAYLK	QAAAHNVADDGASPVTAASEPGAPGAAGAVGDGAAAAAPPKPGAPPPGFGAQPDFDTPRPPPANAQNAPPAYLK
17766:3	543	R.VHGADTSGYGAQPAPLVHSGAPAAAS[+568.212]SNAR.D	HexNAc(2)Hex(1)	S[+568]	1129.54	3	3386.59	3385.58	1	2.8	63	Specific	239.1	234.84	0.52	6.28	4	>tr|A0A142PAR8|A0A142PAR8_9BURK Purine nucleoside phosphorylase OS=Burkholderia cenocepacia OX=95486 GN=A8E72_27535 PE=4 SV=1	4233	Nsco_20191108_BC_ZIC_HILIC_H111_typsin_B1.17533.17533.3	controllerType=0 controllerNumber=1 scan=17533	40.3525	Trypsin	B1	VHGADTSGYGAQPAPLVHSGAPAAAS.SNAR	VHGADTSGYGAQPAPLVHSGAPAAASSNAR
81907:3	77	A.QSSVTLYGVIDT[+568.212][+100.064]S[+568.212]ITYVNHEQGK.D	HexNAc(2)Hex(1) 100.064,HexNAc(2)Hex(1)	S[+568], T[+100][+568]	1260.25	3	3778.75	3775.75	3	-4.3	23	NRagged	239.25	239.25	0	5.66	13	>tr|A0A1V2W3D6|A0A1V2W3D6_9BURK Outer membrane protein (Porin) OS=Burkholderia cenocepacia OX=95486 GN=A8E72_15855 PE=4 SV=1	7554	Nsco_20191108_BC_ZIC_HILIC_H111_typsin_B3.68320.68320.3	controllerType=0 controllerNumber=1 scan=68320	142.929	Trypsin	B3	QSSVTLYGVIDT..S.ITYVNHEQGK	QSSVTLYGVIDTSITYVNHEQGK
44772:4	13	Q.QAANT[+568.212][+100.064]PKPTS[+568.212][+100.064]SATAAAAAKPPTANDANTGYFLQVGAYK.T	HexNAc(2)Hex(1) 100.064,HexNAc(2)Hex(1) 100.064	S[+100][+568], T[+100][+568]	1276.36	4	5102.42	5101.44	1	-4.3	192	NRagged	239.75	239.75	1.2	4.53	56	>tr|A0A142PL18|A0A142PL18_9BURK Cell division protein OS=Burkholderia cenocepacia OX=95486 GN=A8E72_03155 PE=4 SV=1	5245	Nsco_20191108_BC_ZIC_HILIC_H111_typsin_B2.40152.40152.4	controllerType=0 controllerNumber=1 scan=40152	78.9903	Trypsin	B2	QAANT..PKPTS..SATAAAAAKPPTANDANTGYFLQVGAYK	QAANTPKPTSSATAAAAAKPPTANDANTGYFLQVGAYK
23458:4	7	K.LSKPAATTSATTSTTTSAGTASTSTTATAGTTTAAPAPT[+568.212]ASAPEAAAKPAK.T	HexNAc(2)Hex(1)	T[+568]	1295.14	4	5177.55	5175.53	2	2.7	98	Specific	239.82	239.82	4.8	7.88	76	>tr|A0A2N9CHU5|A0A2N9CHU5_9BURK Uncharacterized protein OS=Burkholderia cenocepacia OX=95486 GN=F01_210059 PE=4 SV=1	268	Nsco_20191108_BC_ZIC_HILIC_H111_typsin_B3.22020.22020.4	controllerType=0 controllerNumber=1 scan=22020	48.1213	Trypsin	B3	LSKPAATTSATTSTTTSAGTASTSTTATAGTTTAAPAPT.ASAPEAAAKPAK	LSKPAATTSATTSTTTSAGTASTSTTATAGTTTAAPAPTASAPEAAAKPAK
11261:2	482	K.KLQQWSQQSAAGAKPAS[+568.212]GE.-	HexNAc(2)Hex(1)	S[+568]	1270.61	2	2540.21	2540.2	0	3.5	124	CRagged	240.01	98.61	98.61	3.52	8	>tr|A0A107L3U1|A0A107L3U1_9BURK Putative lipoprotein OS=Burkholderia cenocepacia OX=95486 GN=A8E72_07105 PE=4 SV=1	5978	Nsco_20191108_BC_ZIC_HILIC_H111_typsin_B2.11784.11784.2	controllerType=0 controllerNumber=1 scan=11784	29.6348	Trypsin	B2	KLQQWSQQSAAGAKPAS.GE	KLQQWSQQSAAGAKPASGE
26205:2	16	K.VAPPPADNGAS[+568.212]QPQQFDPNR.A	HexNAc(2)Hex(1)	S[+568]	1337.6	2	2674.2	2674.21	0	-4.2	50	Specific	240.01	146.03	146.03	1.3	53	>tr|A0A142PL18|A0A142PL18_9BURK Cell division protein OS=Burkholderia cenocepacia OX=95486 GN=A8E72_03155 PE=4 SV=1	5245	Nsco_20191108_BC_ZIC_HILIC_H111_typsin_B3.24371.24371.2	controllerType=0 controllerNumber=1 scan=24371	52.6027	Trypsin	B3	VAPPPADNGAS.QPQQFDPNR	VAPPPADNGASQPQQFDPNR
26265:2	13	R.VHGIDNS[+568.212]GAGSQPAATVEGGAP.V	HexNAc(2)Hex(1)	S[+568]	1280.59	2	2560.17	2560.15	0	4.8	63	Non	240.26	124.47	124.47	4.27	22	>tr|A0A1V2X7H1|A0A1V2X7H1_9BURK Purine nucleoside phosphorylase OS=Burkholderia cenocepacia OX=95486 GN=A8E72_24650 PE=4 SV=1	4905	Nsco_20191108_BC_ZIC_HILIC_H111_thermolysin_B3.24497.24497.2	controllerType=0 controllerNumber=1 scan=24497	51.8611	Thermolysin	B3	VHGIDNS.GAGSQPAATVEGGAP	VHGIDNSGAGSQPAATVEGGAP
26345:3	13	G.IDNSGAGSQPAAT[+568.212]VEGGAPVVRAQNPRDS.V	HexNAc(2)Hex(1)	T[+568]	1130.54	3	3389.61	3389.59	0	3.9	66	Non	240.41	231.03	12	8.39	22	>tr|A0A1V2X7H1|A0A1V2X7H1_9BURK Purine nucleoside phosphorylase OS=Burkholderia cenocepacia OX=95486 GN=A8E72_24650 PE=4 SV=1	4905	Nsco_20191108_BC_ZIC_HILIC_H111_thermolysin_B3.24561.24561.3	controllerType=0 controllerNumber=1 scan=24561	51.9626	Thermolysin	B3	IDNSGAGSQPAAT.VEGGAPVVRAQNPRDS	IDNSGAGSQPAATVEGGAPVVRAQNPRDS
75214:3	184	G.AAT[+568.212][+100.064]AAAPAEAAS[+568.212][+100.064]APAQAASGAEQPAAAASAALSTIYFETGK.S	HexNAc(2)Hex(1) 100.064,HexNAc(2)Hex(1) 100.064	S[+100][+568], T[+100][+568]	1691.47	3	5072.4	5069.39	3	1.4	400	NRagged	240.56	196.57	17.85	3.54	38	>tr|A0A2N9D2V0|A0A2N9D2V0_9BURK Cytochrome c oxidase subunit 2 OS=Burkholderia cenocepacia OX=95486 GN=ctaC_1 PE=3 SV=1	4900	Nsco_20191108_BC_ZIC_HILIC_H111_typsin_B2.64235.64235.3	controllerType=0 controllerNumber=1 scan=64235	124.324	Trypsin	B2	AAT..AAAPAEAAS..APAQAASGAEQPAAAASAALSTIYFETGK	AATAAAPAEAASAPAQAASGAEQPAAAASAALSTIYFETGK
68041:6	19	G.HIASFASAATLYDVGYNHFWHAAS[+568.212]DQHGGDLVFVQGHSSPGVYSR.A	HexNAc(2)Hex(1)	S[+568]	905.926	6	5430.52	5427.49	3	3.7	114	NRagged	240.73	233.49	9.6	4.13	29	>tr|A0A107MR40|A0A107MR40_9BURK Pyruvate dehydrogenase E1 component OS=Burkholderia cenocepacia OX=95486 GN=aceE PE=4 SV=1	5924	Nsco_20191108_BC_ZIC_HILIC_H111_typsin_B3.57977.57977.6	controllerType=0 controllerNumber=1 scan=57977	118.501	Trypsin	B3	HIASFASAATLYDVGYNHFWHAAS.DQHGGDLVFVQGHSSPGVYSR	HIASFASAATLYDVGYNHFWHAASDQHGGDLVFVQGHSSPGVYSR
08904:3	184	Q.IVKAPAKGAS[+568.212]AAQAAPKPTDNSSGT.F	HexNAc(2)Hex(1)	S[+568]	969.49	3	2906.46	2906.45	0	3	59	Non	241.08	187.58	116.04	6.23	6	>tr|A0A2N9CM16|A0A2N9CM16_9BURK Outer-membrane lipoprotein carrier protein OS=Burkholderia cenocepacia OX=95486 GN=lolA PE=3 SV=1	2338	Nsco_20191108_BC_ZIC_HILIC_H111_thermolysin_B2.9355.9355.3	controllerType=0 controllerNumber=1 scan=9355	26.1459	Thermolysin	B2	IVKAPAKGAS.AAQAAPKPTDNSSGT	IVKAPAKGASAAQAAPKPTDNSSGT
28555:3	533	A.AAPAPAAASAAS[+568.212]DAAPALT[+568.212]PQQAR.Q	HexNAc(2)Hex(1),HexNAc(2)Hex(1)	S[+568], T[+568]	1104.52	3	3311.55	3311.54	0	4.6	20	NRagged	241.09	241.09	1.2	6.65	7	>tr|A0A1V2XJK6|A0A1V2XJK6_9BURK Mechanosensitive ion channel protein OS=Burkholderia cenocepacia OX=95486 GN=A8F55_37840 PE=4 SV=1	4433	Nsco_20191108_BC_ZIC_HILIC_H111_typsin_B1.27201.27201.3	controllerType=0 controllerNumber=1 scan=27201	57.7372	Trypsin	B1	AAPAPAAASAAS.DAAPALT.PQQAR	AAPAPAAASAASDAAPALTPQQAR
14730:2	533	A.IDAPIPAS[+568.212]ADTAGKGKGGAR.-	HexNAc(2)Hex(1)	S[+568]	1211.11	2	2421.21	2421.2	0	4.8	94	Non	241.23	88.65	2.4	4.62	1	>tr|A0A142PJ18|A0A142PJ18_9BURK Cell division protein FtsL OS=Burkholderia cenocepacia OX=95486 GN=ftsL PE=3 SV=1	7862	Nsco_20191108_BC_ZIC_HILIC_H111_pepsin_B3.14178.14178.2	controllerType=0 controllerNumber=1 scan=14178	31.8709	Pepsin	B3	IDAPIPAS.ADTAGKGKGGAR	IDAPIPASADTAGKGKGGAR
70174:4	17	K.LSKPAATTSATTSTTTSAGTASTSTTATAGTTTAAPAPTAS[+568.212][+100.064]APEAAAKPAK.T	HexNAc(2)Hex(1) 100.064	S[+100][+568]	1320.16	4	5277.6	5275.59	2	0.6	98	Specific	241.59	241.59	0.4	4.86	70	>tr|A0A2N9CHU5|A0A2N9CHU5_9BURK Uncharacterized protein OS=Burkholderia cenocepacia OX=95486 GN=F01_210059 PE=4 SV=1	268	Nsco_20191108_BC_ZIC_HILIC_H111_typsin_B2.60376.60376.4	controllerType=0 controllerNumber=1 scan=60376	115.944	Trypsin	B2	LSKPAATTSATTSTTTSAGTASTSTTATAGTTTAAPAPTAS..APEAAAKPAK	LSKPAATTSATTSTTTSAGTASTSTTATAGTTTAAPAPTASAPEAAAKPAK
12996:3	750	A.IDAPIPAS[+568.212]ADTAGKGKGGAR.-	HexNAc(2)Hex(1)	S[+568]	807.741	3	2421.21	2421.2	0	3.7	94	Non	241.71	148.31	2.4	6.17	1	>tr|A0A142PJ18|A0A142PJ18_9BURK Cell division protein FtsL OS=Burkholderia cenocepacia OX=95486 GN=ftsL PE=3 SV=1	7862	Nsco_20191108_BC_ZIC_HILIC_H111_thermolysin_B3.12918.12918.3	controllerType=0 controllerNumber=1 scan=12918	32.2745	Thermolysin	B3	IDAPIPAS.ADTAGKGKGGAR	IDAPIPASADTAGKGKGGAR
92720:2	27	M.VT[+568.212]NQDNVISGQAGGELDLK.A	HexNAc(2)Hex(1)	T[+568]	1264.61	2	2528.21	2526.19	2	3.6	41	NRagged	241.74	226.26	0.8	3.82	30	>tr|A0A071M2V9|A0A071M2V9_9BURK Inclusion body protein OS=Burkholderia cenocepacia OX=95486 GN=aidA_2 PE=4 SV=1	6176	Nsco_20191108_BC_ZIC_HILIC_H111_typsin_B1.80213.80213.2	controllerType=0 controllerNumber=1 scan=80213	147.922	Trypsin	B1	VT.NQDNVISGQAGGELDLK	VTNQDNVISGQAGGELDLK
00160:2	858	A.DS[+568.212]AAAK.A	HexNAc(2)Hex(1)	S[+568]	565.752	2	1130.5	1130.49	0	2.4	538	NRagged	241.82	23.12	23.12	1.29	8	>tr|A0A2N9CIG6|A0A2N9CIG6_9BURK Fused putative transporter subunits of ABC superfamily: ATP-binding components OS=Burkholderia cenocepacia OX=95486 GN=yheS PE=4 SV=1	1831	Nsco_20191108_BC_ZIC_HILIC_H111_typsin_B1.1961.1961.2	controllerType=0 controllerNumber=1 scan=1961	13.168	Trypsin	B1	DS.AAAK	DSAAAK
45346:3	41	K.KASEAAAAAS[+568.212]AAQAAAAASPATVPASGAAVDQDANAQAAR.A	HexNAc(2)Hex(1)	S[+568]	1374.33	3	4120.97	4118.96	2	0.4	143	Specific	241.84	210.38	85.52	7.76	34	>tr|A0A142PIH6|A0A142PIH6_9BURK Outer membrane protein assembly factor BamE OS=Burkholderia cenocepacia OX=95486 GN=bamE PE=3 SV=1	6605	Nsco_20191108_BC_ZIC_HILIC_H111_typsin_B2.40646.40646.3	controllerType=0 controllerNumber=1 scan=40646	79.8605	Trypsin	B2	KASEAAAAAS.AAQAAAAASPATVPASGAAVDQDANAQAAR	KASEAAAAASAAQAAAAASPATVPASGAAVDQDANAQAAR
40709:6	66	P.KPVTDDIAIDIPNRPAHQAVAPRDDDVS[+568.212]DVQAGVAHDEPPASDTTVAAAPAPAPK.D	HexNAc(2)Hex(1)	S[+568]	1027.18	6	6158.02	6158	0	3.8	89	NRagged	242.2	242.2	4.8	7.97	21	>tr|A0A2N9CRL1|A0A2N9CRL1_9BURK Sporulation related OS=Burkholderia cenocepacia OX=95486 GN=F01_420513 PE=4 SV=1	313	Nsco_20191108_BC_ZIC_HILIC_H111_typsin_B3.36374.36374.6	controllerType=0 controllerNumber=1 scan=36374	76.0562	Trypsin	B3	KPVTDDIAIDIPNRPAHQAVAPRDDDVS.DVQAGVAHDEPPASDTTVAAAPAPAPK	KPVTDDIAIDIPNRPAHQAVAPRDDDVSDVQAGVAHDEPPASDTTVAAAPAPAPK
22936:2	144	P.APATVANAGPASPDS[+568.212][+100.064]GDASSPASPAGAR.F	HexNAc(2)Hex(1) 100.064	S[+100][+568]	1560.21	2	3119.42	3118.43	1	-4	182	NRagged	242.26	164.12	0.06	5.91	18	>tr|A0A2N9CRL1|A0A2N9CRL1_9BURK Sporulation related OS=Burkholderia cenocepacia OX=95486 GN=F01_420513 PE=4 SV=1	313	Nsco_20191108_BC_ZIC_HILIC_H111_typsin_B1.22173.22173.2	controllerType=0 controllerNumber=1 scan=22173	48.6672	Trypsin	B1	APATVANAGPASPDS..GDASSPASPAGAR	APATVANAGPASPDSGDASSPASPAGAR
80838:3	394	Q.GTLLDIDHGTYPFVTSS[+568.212][+100.064]NC[+57.021]VAGAASAGAGVGPQK.L	HexNAc(2)Hex(1) 100.064	C[+57], S[+100][+568]	1329.63	3	3986.87	3986.88	0	-2.5	235	NRagged	242.39	242.39	0	6.41	10	>tr|A0A144TFX6|A0A144TFX6_9BURK Adenylosuccinate synthetase OS=Burkholderia cenocepacia OX=95486 GN=purA PE=3 SV=1	6108	Nsco_20191108_BC_ZIC_HILIC_H111_typsin_B2.68407.68407.4	controllerType=0 controllerNumber=1 scan=68407	133.718	Trypsin	B2	GTLLDIDHGTYPFVTSS..NC.VAGAASAGAGVGPQK	GTLLDIDHGTYPFVTSSNCVAGAASAGAGVGPQK
41563:4	2	S.KVAPPPADNGAS[+568.212]QPQQFDPNRALQGKTPGQPVPQAAQPAPPNTAPGQAANQ.T	HexNAc(2)Hex(1)	S[+568]	1422.95	4	5688.76	5688.78	0	-2.8	49	Non	242.4	121.44	2	3.43	80	>tr|A0A142PL18|A0A142PL18_9BURK Cell division protein OS=Burkholderia cenocepacia OX=95486 GN=A8E72_03155 PE=4 SV=1	5245	Nsco_20191108_BC_ZIC_HILIC_H111_pepsin_B3.35179.35179.4	controllerType=0 controllerNumber=1 scan=35179	75.6569	Pepsin	B3	KVAPPPADNGAS.QPQQFDPNRALQGKTPGQPVPQAAQPAPPNTAPGQAANQ	KVAPPPADNGASQPQQFDPNRALQGKTPGQPVPQAAQPAPPNTAPGQAANQ
49303:4	176	M.LT[+568.212][+100.064]IGQYLQPSEHHLPVR.A	HexNAc(2)Hex(1) 100.064	T[+100][+568]	664.841	4	2656.34	2656.35	0	-1.2	269	NRagged	242.5	242.5	20.68	3.66	10	>tr|A0A2N9D2Q8|A0A2N9D2Q8_9BURK Lipoyl synthase OS=Burkholderia cenocepacia OX=95486 GN=lipA PE=3 SV=1	2109	Nsco_20191108_BC_ZIC_HILIC_H111_typsin_B3.43293.43293.4	controllerType=0 controllerNumber=1 scan=43293	89.4774	Trypsin	B3	LT..IGQYLQPSEHHLPVR	LTIGQYLQPSEHHLPVR
49462:4	422	M.LT[+568.212][+100.064]IGQYLQPSEHHLPVR.A	HexNAc(2)Hex(1) 100.064	T[+100][+568]	664.841	4	2656.34	2656.35	0	-1.2	269	NRagged	242.58	240.56	21.27	3.88	9	>tr|A0A2N9D2Q8|A0A2N9D2Q8_9BURK Lipoyl synthase OS=Burkholderia cenocepacia OX=95486 GN=lipA PE=3 SV=1	2109	Nsco_20191108_BC_ZIC_HILIC_H111_typsin_B1.45228.45228.4	controllerType=0 controllerNumber=1 scan=45228	88.8402	Trypsin	B1	LT..IGQYLQPSEHHLPVR	LTIGQYLQPSEHHLPVR
01019:4	226	Q.LKHHGS[+568.212]KKGQAKAAAASAAGTNDAGTQN.-	HexNAc(2)Hex(1)	S[+568]	815.404	4	3258.6	3258.58	0	3.7	50	Non	242.63	236.83	12.4	7.96	11	>tr|A0A071MDE2|A0A071MDE2_9BURK Uncharacterized protein OS=Burkholderia cenocepacia OX=95486 GN=A8E72_00390 PE=4 SV=1	5522	Nsco_20191108_BC_ZIC_HILIC_H111_thermolysin_B1.2800.2800.5	controllerType=0 controllerNumber=1 scan=2800	15.9704	Thermolysin	B1	LKHHGS.KKGQAKAAAASAAGTNDAGTQN	LKHHGSKKGQAKAAAASAAGTNDAGTQN
98453:2	1	N.AAT[+568.212][+100.064]GEYVDMVEAGVVDPTK.V	HexNAc(2)Hex(1) 100.064	T[+100][+568]	1310.6	2	2620.2	2620.21	0	-2.6	480	NRagged	242.88	222.42	1	2.52	50	>tr|A0A119Q1U3|A0A119Q1U3_9BURK 60 kDa chaperonin OS=Burkholderia cenocepacia OX=95486 GN=groEL PE=3 SV=1	6690	Nsco_20191108_BC_ZIC_HILIC_H111_typsin_B1.84305.84305.2	controllerType=0 controllerNumber=1 scan=84305	155.344	Trypsin	B1	AAT..GEYVDMVEAGVVDPTK	AATGEYVDMVEAGVVDPTK
38224:3	13	H.GIDNSGAGSQPAAT[+568.212]VEGGAPVVRAQNPRDSVY.F	HexNAc(2)Hex(1)	T[+568]	1237.25	3	3709.74	3708.75	1	-4	65	Non	242.89	242.89	12	6.87	22	>tr|A0A1V2X7H1|A0A1V2X7H1_9BURK Purine nucleoside phosphorylase OS=Burkholderia cenocepacia OX=95486 GN=A8E72_24650 PE=4 SV=1	4905	Nsco_20191108_BC_ZIC_HILIC_H111_thermolysin_B3.34649.34649.3	controllerType=0 controllerNumber=1 scan=34649	69.0487	Thermolysin	B3	GIDNSGAGSQPAAT.VEGGAPVVRAQNPRDSVY	GIDNSGAGSQPAATVEGGAPVVRAQNPRDSVY
52179:3	19	T.VTPVGNGTVATTALPQANPNAGGAS[+568.212]GTVVHGTAGTLTPPPAN.A	HexNAc(2)Hex(1)	S[+568]	1469.07	3	4405.18	4404.17	1	2	43	Non	242.99	66.07	2.4	4.39	35	>tr|A0A2N9D2R1|A0A2N9D2R1_9BURK Outer membrane protein OS=Burkholderia cenocepacia OX=95486 GN=F01_70026 PE=3 SV=1	1353	Nsco_20191108_BC_ZIC_HILIC_H111_thermolysin_B3.46501.46501.3	controllerType=0 controllerNumber=1 scan=46501	91.6597	Thermolysin	B3	VTPVGNGTVATTALPQANPNAGGAS.GTVVHGTAGTLTPPPAN	VTPVGNGTVATTALPQANPNAGGASGTVVHGTAGTLTPPPAN
91516:2	1	N.AAT[+568.212][+100.064]GEYVDMVEAGVVDPTK.V	HexNAc(2)Hex(1) 100.064	T[+100][+568]	1310.61	2	2620.2	2620.21	0	-1.4	480	NRagged	243.02	218.76	13.24	2.11	50	>tr|A0A119Q1U3|A0A119Q1U3_9BURK 60 kDa chaperonin OS=Burkholderia cenocepacia OX=95486 GN=groEL PE=3 SV=1	6690	Nsco_20191108_BC_ZIC_HILIC_H111_typsin_B1.79357.79357.4	controllerType=0 controllerNumber=1 scan=79357	146.309	Trypsin	B1	AAT..GEYVDMVEAGVVDPTK	AATGEYVDMVEAGVVDPTK
94460:2	3	N.AAT[+568.212][+100.064]GEYVDMVEAGVVDPTK.V	HexNAc(2)Hex(1) 100.064	T[+100][+568]	1310.6	2	2620.2	2620.21	0	-2.2	480	NRagged	243.33	243.33	15.32	5.46	36	>tr|A0A119Q1U3|A0A119Q1U3_9BURK 60 kDa chaperonin OS=Burkholderia cenocepacia OX=95486 GN=groEL PE=3 SV=1	6690	Nsco_20191108_BC_ZIC_HILIC_H111_typsin_B3.77478.77478.2	controllerType=0 controllerNumber=1 scan=77478	166.964	Trypsin	B3	AAT..GEYVDMVEAGVVDPTK	AATGEYVDMVEAGVVDPTK
77237:5	400	G.GAAPADTPADLQAEATGVDTSAESS[+568.212][+100.064]EPAAGEEAVPAATHEAAAEPAEPTEPVMPAATTVSSAPPAIVDR.R	HexNAc(2)Hex(1) 100.064	S[+100][+568]	1458.48	5	7288.39	7287.38	1	0.8	93	NRagged	243.47	243.47	0	4.58	17	>tr|A0A2N9CIF7|A0A2N9CIF7_9BURK Cell division protein ZipA OS=Burkholderia cenocepacia OX=95486 GN=F01_210252 PE=3 SV=1	3234	Nsco_20191108_BC_ZIC_HILIC_H111_typsin_B2.65723.65723.5	controllerType=0 controllerNumber=1 scan=65723	127.627	Trypsin	B2	GAAPADTPADLQAEATGVDTSAESS..EPAAGEEAVPAATHEAAAEPAEPTEPVMPAATTVSSAPPAIVDR	GAAPADTPADLQAEATGVDTSAESSEPAAGEEAVPAATHEAAAEPAEPTEPVMPAATTVSSAPPAIVDR
74652:4	184	G.KLPEDTAGAAT[+568.212][+100.064]AAAPAEAASAPAQAAS[+568.212]GAEQPAAAASAALSTIYFETGK.S	HexNAc(2)Hex(1) 100.064,HexNAc(2)Hex(1)	S[+568], T[+100][+568]	1447.19	4	5785.75	5780.73	5	0.7	392	NRagged	243.78	243.78	0	3.68	38	>tr|A0A2N9D2V0|A0A2N9D2V0_9BURK Cytochrome c oxidase subunit 2 OS=Burkholderia cenocepacia OX=95486 GN=ctaC_1 PE=3 SV=1	4900	Nsco_20191108_BC_ZIC_HILIC_H111_typsin_B2.63829.63829.4	controllerType=0 controllerNumber=1 scan=63829	123.368	Trypsin	B2	KLPEDTAGAAT..AAAPAEAASAPAQAAS.GAEQPAAAASAALSTIYFETGK	KLPEDTAGAATAAAPAEAASAPAQAASGAEQPAAAASAALSTIYFETGK
24971:2	85	K.VAPPPADNGAS[+568.212]QPQQFDPNR.A	HexNAc(2)Hex(1)	S[+568]	1338.11	2	2675.21	2674.21	1	-2.9	50	Specific	243.99	39.85	39.85	3.98	42	>tr|A0A142PL18|A0A142PL18_9BURK Cell division protein OS=Burkholderia cenocepacia OX=95486 GN=A8E72_03155 PE=4 SV=1	5245	Nsco_20191108_BC_ZIC_HILIC_H111_typsin_B1.23994.23994.2	controllerType=0 controllerNumber=1 scan=23994	51.992	Trypsin	B1	VAPPPADNGAS.QPQQFDPNR	VAPPPADNGASQPQQFDPNR
17287:3	141	Q.IVKAPAKGAS[+568.212]AAQAAPKPTDNSSGTF.V	HexNAc(2)Hex(1)	S[+568]	1018.85	3	3054.53	3053.52	1	3.7	59	NRagged	244.1	212.43	212.43	7	4	>tr|A0A2N9CM16|A0A2N9CM16_9BURK Outer-membrane lipoprotein carrier protein OS=Burkholderia cenocepacia OX=95486 GN=lolA PE=3 SV=1	2338	Nsco_20191108_BC_ZIC_HILIC_H111_pepsin_B2.16508.16508.3	controllerType=0 controllerNumber=1 scan=16508	36.5932	Pepsin	B2	IVKAPAKGAS.AAQAAPKPTDNSSGTF	IVKAPAKGASAAQAAPKPTDNSSGTF
28584:3	38	F.RLNEHPQMPFAAS[+568.212]APSQ.K	HexNAc(2)Hex(1)	S[+568]	817.048	3	2449.13	2449.12	0	4.7	42	CRagged	244.13	232.76	6.92	6.57	9	>tr|A0A144U3Q1|A0A144U3Q1_9BURK Uncharacterized protein OS=Burkholderia cenocepacia OX=95486 GN=A8E72_12460 PE=4 SV=1	7262	Nsco_20191108_BC_ZIC_HILIC_H111_pepsin_B1.26117.26117.3	controllerType=0 controllerNumber=1 scan=26117	55.4889	Pepsin	B1	RLNEHPQMPFAAS.APSQ	RLNEHPQMPFAASAPSQ
18811:2	775	I.ATAGAS[+568.212]T[+568.212][+100.064]GAIGVSSYF.M	HexNAc(2)Hex(1),HexNAc(2)Hex(1) 100.064	S[+568], T[+100][+568]	1348.6	2	2696.2	2696.19	0	3	204	NRagged	244.27	96.45	0	3	3	>tr|A0A2N9CNS4|A0A2N9CNS4_9BURK Receptor family ligand-binding protein OS=Burkholderia cenocepacia OX=95486 GN=F01_390005 PE=4 SV=1	3937	Nsco_20191108_BC_ZIC_HILIC_H111_pepsin_B2.17819.17819.2	controllerType=0 controllerNumber=1 scan=17819	38.7448	Pepsin	B2	ATAGAS.T..GAIGVSSYF	ATAGASTGAIGVSSYF
40016:3	42	Q.AGSAAPADTPASAAPS[+568.212][+100.064]AS[+568.212]AT[+568.212][+100.064]PATR.A	HexNAc(2)Hex(1) 100.064,HexNAc(2)Hex(1),HexNAc(2)Hex(1) 100.064	S[+100][+568]*2, T[+100][+568]	1335.93	3	4005.79	4001.78	4	-2.6	1803	NRagged	244.39	244.39	0	4.22	27	>tr|A0A2N9CVE8|A0A2N9CVE8_9BURK Putative exported glycoprotein OS=Burkholderia cenocepacia OX=95486 GN=F01_460192 PE=4 SV=1	1233	Nsco_20191108_BC_ZIC_HILIC_H111_typsin_B2.36232.36232.3	controllerType=0 controllerNumber=1 scan=36232	71.9851	Trypsin	B2	AGSAAPADTPASAAPS..AS.AT..PATR	AGSAAPADTPASAAPSASATPATR
48390:2	1543	D.HAHHEVPPS[+568.212][+100.064]LAQR.V	HexNAc(2)Hex(1) 100.064	S[+100][+568]	1074.02	2	2147.03	2147.04	0	-3.3	73	NRagged	244.59	33.36	33.36	0.21	3	>tr|A0A0M1IP59|A0A0M1IP59_9BURK 50S ribosomal protein L1 OS=Burkholderia cenocepacia OX=95486 GN=A8E72_03165 PE=4 SV=1	5610	Nsco_20191108_BC_ZIC_HILIC_H111_typsin_B2.43085.43085.2	controllerType=0 controllerNumber=1 scan=43085	84.0624	Trypsin	B2	HAHHEVPPS..LAQR	HAHHEVPPSLAQR
29397:3	7	K.PAATTSATTSTTTSAGTASTSTTATAGTT[+568.212]TAAPAPTASAPEAAAKPAK.T	HexNAc(2)Hex(1)	T[+568]	1617.12	3	4849.34	4847.32	2	2.6	101	Specific	244.68	244.68	0	8.46	76	>tr|A0A2N9CHU5|A0A2N9CHU5_9BURK Uncharacterized protein OS=Burkholderia cenocepacia OX=95486 GN=F01_210059 PE=4 SV=1	268	Nsco_20191108_BC_ZIC_HILIC_H111_typsin_B3.27079.27079.3	controllerType=0 controllerNumber=1 scan=27079	57.8953	Trypsin	B3	PAATTSATTSTTTSAGTASTSTTATAGTT.TAAPAPTASAPEAAAKPAK	PAATTSATTSTTTSAGTASTSTTATAGTTTAAPAPTASAPEAAAKPAK
08251:2	37	Q.ARVHGIDNSGAGS[+568.212]QPAAT.V	HexNAc(2)Hex(1)	S[+568]	1139.03	2	2277.05	2277.05	0	2.9	61	Non	244.81	57.03	57.03	1.91	11	>tr|A0A1V2X7H1|A0A1V2X7H1_9BURK Purine nucleoside phosphorylase OS=Burkholderia cenocepacia OX=95486 GN=A8E72_24650 PE=4 SV=1	4905	Nsco_20191108_BC_ZIC_HILIC_H111_pepsin_B1.8943.8943.2	controllerType=0 controllerNumber=1 scan=8943	25.5201	Pepsin	B1	ARVHGIDNSGAGS.QPAAT	ARVHGIDNSGAGSQPAAT
27854:3	51	A.AASPATVPAS[+568.212]GAAVDQDANAQAARAANRATNQ.V	HexNAc(2)Hex(1)	S[+568]	1202.24	3	3604.71	3604.7	0	2.8	159	Non	244.94	191.51	9.6	7.72	10	>tr|A0A142PIH6|A0A142PIH6_9BURK Outer membrane protein assembly factor BamE OS=Burkholderia cenocepacia OX=95486 GN=bamE PE=3 SV=1	6605	Nsco_20191108_BC_ZIC_HILIC_H111_thermolysin_B3.25904.25904.3	controllerType=0 controllerNumber=1 scan=25904	54.3222	Thermolysin	B3	AASPATVPAS.GAAVDQDANAQAARAANRATNQ	AASPATVPASGAAVDQDANAQAARAANRATNQ
17760:3	259	A.FAET[+568.212]GS[+568.212]HGRPVK.V	HexNAc(2)Hex(1),HexNAc(2)Hex(1)	S[+568], T[+568]	808.705	3	2424.1	2422.09	2	2.3	37	NRagged	244.95	244.95	244.95	3.62	11	>tr|A0A1V2XY80|A0A1V2XY80_9BURK Purine nucleoside permease OS=Burkholderia cenocepacia OX=95486 GN=A8F55_12890 PE=4 SV=1	5557	Nsco_20191108_BC_ZIC_HILIC_H111_typsin_B1.17527.17527.3	controllerType=0 controllerNumber=1 scan=17527	40.3434	Trypsin	B1	FAET.GS.HGRPVK	FAETGSHGRPVK
43638:3	64	A.QASSTDSGMASES[+568.212]NQPVTDTWITTK.V	HexNAc(2)Hex(1)	S[+568]	1071.14	3	3211.4	3210.4	1	-2.2	30	NRagged	244.96	237.53	3.6	5.39	28	>tr|A0A1V2WB29|A0A1V2WB29_9BURK BON domain protein OS=Burkholderia cenocepacia OX=95486 GN=osmY_2 PE=4 SV=1	5149	Nsco_20191108_BC_ZIC_HILIC_H111_typsin_B1.40240.40240.3	controllerType=0 controllerNumber=1 scan=40240	80.4478	Trypsin	B1	QASSTDSGMASES.NQPVTDTWITTK	QASSTDSGMASESNQPVTDTWITTK
72181:6	421	R.YDVILTNPPYVNAAS[+568.212][+100.064]MAALPPEYRHEPEMALAGGDDGMDIVRR.I	HexNAc(2)Hex(1) 100.064	S[+100][+568]	898.601	6	5386.57	5383.54	3	3.4	201	Specific	245.14	245.14	11.22	7.26	8	>tr|A0A142PNN3|A0A142PNN3_9BURK 50S ribosomal protein L3 glutamine methyltransferase OS=Burkholderia cenocepacia OX=95486 GN=prmB PE=3 SV=1	6814	Nsco_20191108_BC_ZIC_HILIC_H111_typsin_B1.64402.64402.6	controllerType=0 controllerNumber=1 scan=64402	119.887	Trypsin	B1	YDVILTNPPYVNAAS..MAALPPEYRHEPEMALAGGDDGMDIVRR	YDVILTNPPYVNAASMAALPPEYRHEPEMALAGGDDGMDIVRR
51270:3	152	Y.MANNDGANFPEPAAPAANAAQPASGAPAS[+568.212]GADAS[+568.212][+100.064]NAQA.A	HexNAc(2)Hex(1),HexNAc(2)Hex(1) 100.064	S[+100][+568]*2	1568.34	3	4703	4702.02	1	-4.7	153	Non	245.32	245.32	0.13	4.81	19	>tr|A0A1V2WZJ2|A0A1V2WZJ2_9BURK Class I cytochrome c OS=Burkholderia cenocepacia OX=95486 GN=A8E72_32710 PE=4 SV=1	7969	Nsco_20191108_BC_ZIC_HILIC_H111_thermolysin_B1.44626.44626.3	controllerType=0 controllerNumber=1 scan=44626	84.1662	Thermolysin	B1	MANNDGANFPEPAAPAANAAQPASGAPAS.GADAS..NAQA	MANNDGANFPEPAAPAANAAQPASGAPASGADASNAQA
39958:4	2	S.KVAPPPADNGASQPQQFDPNRALQGKT[+568.212][+100.064]PGQPVPQAAQPAPPNTAPGQAAN.Q	HexNAc(2)Hex(1) 100.064	T[+100][+568]	1415.95	4	5660.76	5660.79	0	-4.4	49	Non	245.54	245.54	2.68	6.24	68	>tr|A0A142PL18|A0A142PL18_9BURK Cell division protein OS=Burkholderia cenocepacia OX=95486 GN=A8E72_03155 PE=4 SV=1	5245	Nsco_20191108_BC_ZIC_HILIC_H111_pepsin_B1.35213.35213.4	controllerType=0 controllerNumber=1 scan=35213	74.8899	Pepsin	B1	KVAPPPADNGASQPQQFDPNRALQGKT..PGQPVPQAAQPAPPNTAPGQAAN	KVAPPPADNGASQPQQFDPNRALQGKTPGQPVPQAAQPAPPNTAPGQAAN
58819:5	93	K.VFQYVKPQDAQALQDASPASGASGAQAAAAPADNAT[+568.212]VGAVPDASVQS[+568.212]TPLQPPAPISNSSSVHPGNPK.A	HexNAc(2)Hex(1),HexNAc(2)Hex(1)	S[+568], T[+568]	1548.95	5	7740.72	7740.68	0	4.5	195	Specific	245.74	245.74	0	7.26	23	>tr|A0A144S4M8|A0A144S4M8_9BURK BON domain protein OS=Burkholderia cenocepacia OX=95486 GN=A8E72_32405 PE=4 SV=1	5572	Nsco_20191108_BC_ZIC_HILIC_H111_typsin_B2.51484.51484.5	controllerType=0 controllerNumber=1 scan=51484	98.7689	Trypsin	B2	VFQYVKPQDAQALQDASPASGASGAQAAAAPADNAT.VGAVPDASVQS.TPLQPPAPISNSSSVHPGNPK	VFQYVKPQDAQALQDASPASGASGAQAAAAPADNATVGAVPDASVQSTPLQPPAPISNSSSVHPGNPK
27715:2	995	A.EPGGPERFVVHIDAET[+568.212]F.Y	HexNAc(2)Hex(1)	T[+568]	1234.57	2	2468.13	2468.14	0	-1.2	30	NRagged	245.85	98.46	98.46	3.62	2	>tr|A0A2N9D020|A0A2N9D020_9BURK Protein OSA OS=Burkholderia cenocepacia OX=95486 GN=F01_520164 PE=4 SV=1	3697	Nsco_20191108_BC_ZIC_HILIC_H111_thermolysin_B2.25777.25777.2	controllerType=0 controllerNumber=1 scan=25777	53.7364	Thermolysin	B2	EPGGPERFVVHIDAET.F	EPGGPERFVVHIDAETF
73741:4	184	G.AATAAAPAEAASAPAQAASGAEQPAAAAS[+568.212][+100.064]AALS[+568.212]T[+568.212][+100.064]IYFETGK.S	HexNAc(2)Hex(1) 100.064,HexNAc(2)Hex(1),HexNAc(2)Hex(1) 100.064	S[+100][+568]*2, T[+100][+568]	1410.66	4	5639.6	5637.6	2	-1	400	NRagged	246.07	52	0	0.86	38	>tr|A0A2N9D2V0|A0A2N9D2V0_9BURK Cytochrome c oxidase subunit 2 OS=Burkholderia cenocepacia OX=95486 GN=ctaC_1 PE=3 SV=1	4900	Nsco_20191108_BC_ZIC_HILIC_H111_typsin_B2.63159.63159.4	controllerType=0 controllerNumber=1 scan=63159	121.91	Trypsin	B2	AATAAAPAEAASAPAQAASGAEQPAAAAS..AALS.T..IYFETGK	AATAAAPAEAASAPAQAASGAEQPAAAASAALSTIYFETGK
32612:3	7	K.PAATTSATTSTTTSAGTASTSTTATAGTTTAAPAPTAS[+568.212][+100.064]APEAAAKPAK.T	HexNAc(2)Hex(1) 100.064	S[+100][+568]	1650.46	3	4949.37	4947.38	2	-3.4	101	Specific	246.31	223.3	0.76	5.08	76	>tr|A0A2N9CHU5|A0A2N9CHU5_9BURK Uncharacterized protein OS=Burkholderia cenocepacia OX=95486 GN=F01_210059 PE=4 SV=1	268	Nsco_20191108_BC_ZIC_HILIC_H111_typsin_B3.29792.29792.3	controllerType=0 controllerNumber=1 scan=29792	63.2418	Trypsin	B3	PAATTSATTSTTTSAGTASTSTTATAGTTTAAPAPTAS..APEAAAKPAK	PAATTSATTSTTTSAGTASTSTTATAGTTTAAPAPTASAPEAAAKPAK
14388:3	567	R.LNEHPQM[+15.995]PFAAS[+568.212]APSQK.Y	HexNAc(2)Hex(1)	M[+16], S[+568]	813.042	3	2437.11	2437.11	0	2.1	43	Specific	246.34	138.13	51.09	3.46	5	>tr|A0A144U3Q1|A0A144U3Q1_9BURK Uncharacterized protein OS=Burkholderia cenocepacia OX=95486 GN=A8E72_12460 PE=4 SV=1	7262	Nsco_20191108_BC_ZIC_HILIC_H111_typsin_B3.14363.14363.3	controllerType=0 controllerNumber=1 scan=14363	34.0311	Trypsin	B3	LNEHPQM.PFAAS.APSQK	LNEHPQMPFAASAPSQK
10434:4	5	P.APTAS[+568.212][+100.064]APEAAAKPAKT[+568.212][+100.064]KR.A	HexNAc(2)Hex(1) 100.064,HexNAc(2)Hex(1) 100.064	S[+100][+568], T[+100][+568]	776.896	4	3104.56	3102.54	2	4	134	Non	246.64	238.83	34.28	7.93	48	>tr|A0A2N9CHU5|A0A2N9CHU5_9BURK Uncharacterized protein OS=Burkholderia cenocepacia OX=95486 GN=F01_210059 PE=4 SV=1	268	Nsco_20191108_BC_ZIC_HILIC_H111_thermolysin_B3.10734.10734.4	controllerType=0 controllerNumber=1 scan=10734	29.0476	Thermolysin	B3	APTAS..APEAAAKPAKT..KR	APTASAPEAAAKPAKTKR
16930:2	172	L.SSAGAPHTGSSPT[+568.212]VAAPPSASN.V	HexNAc(2)Hex(1)	T[+568]	1260.07	2	2519.14	2519.13	0	4.1	36	CRagged	246.66	177.24	0	7.13	6	>tr|A0A142PJ25|A0A142PJ25_9BURK Aminopeptidase N OS=Burkholderia cenocepacia OX=95486 GN=pepN_1 PE=4 SV=1	5194	Nsco_20191108_BC_ZIC_HILIC_H111_pepsin_B2.16228.16228.2	controllerType=0 controllerNumber=1 scan=16228	36.197	Pepsin	B2	SSAGAPHTGSSPT.VAAPPSASN	SSAGAPHTGSSPTVAAPPSASN
31159:3	7	K.PAATTSATTSTTTSAGTASTSTTATAGTTTAAPAPTAS[+568.212][+100.064]APEAAAKPAK.T	HexNAc(2)Hex(1) 100.064	S[+100][+568]	1650.46	3	4949.37	4947.38	2	-4.4	101	Specific	246.85	232.36	0.76	4.79	76	>tr|A0A2N9CHU5|A0A2N9CHU5_9BURK Uncharacterized protein OS=Burkholderia cenocepacia OX=95486 GN=F01_210059 PE=4 SV=1	268	Nsco_20191108_BC_ZIC_HILIC_H111_typsin_B3.28537.28537.3	controllerType=0 controllerNumber=1 scan=28537	60.7805	Trypsin	B3	PAATTSATTSTTTSAGTASTSTTATAGTTTAAPAPTAS..APEAAAKPAK	PAATTSATTSTTTSAGTASTSTTATAGTTTAAPAPTASAPEAAAKPAK
30795:4	165	R.GAADRYAPPPAAVPVAAT[+568.212]SGAQGGAAAAAAPAGTKPANAPR.E	HexNAc(2)Hex(1)	T[+568]	1052.78	4	4208.11	4207.09	1	3.1	147	Specific	246.93	246.93	5.47	9.87	14	>tr|A0A144SWF6|A0A144SWF6_9BURK Putative exported protein OS=Burkholderia cenocepacia OX=95486 GN=A8E72_18590 PE=4 SV=1	7384	Nsco_20191108_BC_ZIC_HILIC_H111_typsin_B1.29119.29119.4	controllerType=0 controllerNumber=1 scan=29119	61.0024	Trypsin	B1	GAADRYAPPPAAVPVAAT.SGAQGGAAAAAAPAGTKPANAPR	GAADRYAPPPAAVPVAATSGAQGGAAAAAAPAGTKPANAPR
27062:3	17	K.PAATTSATTSTTTSAGTASTSTTATAGTTTAAPAPTAS[+568.212]APEAAAKPAK.T	HexNAc(2)Hex(1)	S[+568]	1616.79	3	4848.34	4847.32	1	4.5	101	Specific	247.14	177.52	0.76	5.91	70	>tr|A0A2N9CHU5|A0A2N9CHU5_9BURK Uncharacterized protein OS=Burkholderia cenocepacia OX=95486 GN=F01_210059 PE=4 SV=1	268	Nsco_20191108_BC_ZIC_HILIC_H111_typsin_B2.25280.25280.3	controllerType=0 controllerNumber=1 scan=25280	52.6988	Trypsin	B2	PAATTSATTSTTTSAGTASTSTTATAGTTTAAPAPTAS.APEAAAKPAK	PAATTSATTSTTTSAGTASTSTTATAGTTTAAPAPTASAPEAAAKPAK
14423:2	468	A.IDAPIPAS[+568.212]ADTAGKGKGGAR.-	HexNAc(2)Hex(1)	S[+568]	1211.61	2	2422.21	2421.2	1	4.2	94	Non	247.19	110.53	8.49	5.62	1	>tr|A0A142PJ18|A0A142PJ18_9BURK Cell division protein FtsL OS=Burkholderia cenocepacia OX=95486 GN=ftsL PE=3 SV=1	7862	Nsco_20191108_BC_ZIC_HILIC_H111_pepsin_B2.14002.14002.2	controllerType=0 controllerNumber=1 scan=14002	32.6062	Pepsin	B2	IDAPIPAS.ADTAGKGKGGAR	IDAPIPASADTAGKGKGGAR
10697:2	139	A.AQARVHGIDNS[+568.212]GAGSQPAAT.V	HexNAc(2)Hex(1)	S[+568]	1238.58	2	2476.15	2476.14	0	4.1	59	Non	247.32	145.01	4.93	7.22	8	>tr|A0A1V2X7H1|A0A1V2X7H1_9BURK Purine nucleoside phosphorylase OS=Burkholderia cenocepacia OX=95486 GN=A8E72_24650 PE=4 SV=1	4905	Nsco_20191108_BC_ZIC_HILIC_H111_pepsin_B2.10758.10758.2	controllerType=0 controllerNumber=1 scan=10758	27.4831	Pepsin	B2	AQARVHGIDNS.GAGSQPAAT	AQARVHGIDNSGAGSQPAAT
09908:3	40	Q.IVKAPAKGAS[+568.212]AAQAAPKPTDN.S	HexNAc(2)Hex(1)	S[+568]	858.78	3	2574.33	2574.31	0	4.7	59	Non	247.37	145.19	145.19	5.56	7	>tr|A0A2N9CM16|A0A2N9CM16_9BURK Outer-membrane lipoprotein carrier protein OS=Burkholderia cenocepacia OX=95486 GN=lolA PE=3 SV=1	2338	Nsco_20191108_BC_ZIC_HILIC_H111_pepsin_B3.9997.9997.3	controllerType=0 controllerNumber=1 scan=9997	25.4605	Pepsin	B3	IVKAPAKGAS.AAQAAPKPTDN	IVKAPAKGASAAQAAPKPTDN
39508:3	429	K.AADAGGAKPAAGASAAPAAPAPVAVPAS[+568.212]AVS[+568.212][+100.064]GSAGQ.-	HexNAc(2)Hex(1),HexNAc(2)Hex(1) 100.064	S[+100][+568]*2	1393.99	3	4179.97	4178.98	1	-4.2	151	CRagged	247.44	247.44	4.8	6.89	11	>tr|A0A144S0T9|A0A144S0T9_9BURK Outer membrane lipid asymmetry maintenance protein MlaD OS=Burkholderia cenocepacia OX=95486 GN=yrbD PE=4 SV=1	7588	Nsco_20191108_BC_ZIC_HILIC_H111_typsin_B2.35766.35766.3	controllerType=0 controllerNumber=1 scan=35766	71.1341	Trypsin	B2	AADAGGAKPAAGASAAPAAPAPVAVPAS.AVS..GSAGQ	AADAGGAKPAAGASAAPAAPAPVAVPASAVSGSAGQ
47598:3	429	K.PAAGASAAPAAPAPVAVPAS[+568.212][+100.064]AVS[+568.212]GSAGQ.-	HexNAc(2)Hex(1) 100.064,HexNAc(2)Hex(1)	S[+100][+568]*2	1180.23	3	3538.66	3537.67	1	-3.4	159	CRagged	247.45	206.29	1.76	4.11	11	>tr|A0A144S0T9|A0A144S0T9_9BURK Outer membrane lipid asymmetry maintenance protein MlaD OS=Burkholderia cenocepacia OX=95486 GN=yrbD PE=4 SV=1	7588	Nsco_20191108_BC_ZIC_HILIC_H111_typsin_B2.42457.42457.3	controllerType=0 controllerNumber=1 scan=42457	82.9779	Trypsin	B2	PAAGASAAPAAPAPVAVPAS..AVS.GSAGQ	PAAGASAAPAAPAPVAVPASAVSGSAGQ
30472:3	306	Q.AVAPRDDDVS[+568.212]DVQAGVAHDEPPASDTT.V	HexNAc(2)Hex(1)	S[+568]	1102.16	3	3304.46	3303.45	1	2.3	107	Non	247.46	247.46	7.89	7.98	6	>tr|A0A2N9CRL1|A0A2N9CRL1_9BURK Sporulation related OS=Burkholderia cenocepacia OX=95486 GN=F01_420513 PE=4 SV=1	313	Nsco_20191108_BC_ZIC_HILIC_H111_thermolysin_B3.28117.28117.3	controllerType=0 controllerNumber=1 scan=28117	58.1201	Thermolysin	B3	AVAPRDDDVS.DVQAGVAHDEPPASDTT	AVAPRDDDVSDVQAGVAHDEPPASDTT
37348:3	570	P.LDKLVEQGRQNAAAS[+568.212]T[+568.212]GASAADAASAPAATVPSA.A	HexNAc(2)Hex(1),HexNAc(2)Hex(1)	S[+568], T[+568]	1435.68	3	4305.04	4304.02	1	4.6	367	Non	247.74	203.21	5.6	8.66	6	>tr|A0A2N9CHN6|A0A2N9CHN6_9BURK Protein HflK OS=Burkholderia cenocepacia OX=95486 GN=F01_210017 PE=3 SV=1	1442	Nsco_20191108_BC_ZIC_HILIC_H111_thermolysin_B1.33074.33074.3	controllerType=0 controllerNumber=1 scan=33074	64.0234	Thermolysin	B1	LDKLVEQGRQNAAAS.T.GASAADAASAPAATVPSA	LDKLVEQGRQNAAASTGASAADAASAPAATVPSA
24650:3	65	K.PAATTSATTSTTTSAGTASTSTTATAGTTTAAPAPTAS[+568.212]APEAAAKPAK.T	HexNAc(2)Hex(1)	S[+568]	1617.12	3	4849.34	4847.32	2	3.7	101	Specific	247.89	199.41	8.84	7.24	35	>tr|A0A2N9CHU5|A0A2N9CHU5_9BURK Uncharacterized protein OS=Burkholderia cenocepacia OX=95486 GN=F01_210059 PE=4 SV=1	268	Nsco_20191108_BC_ZIC_HILIC_H111_typsin_B1.23726.23726.3	controllerType=0 controllerNumber=1 scan=23726	51.5426	Trypsin	B1	PAATTSATTSTTTSAGTASTSTTATAGTTTAAPAPTAS.APEAAAKPAK	PAATTSATTSTTTSAGTASTSTTATAGTTTAAPAPTASAPEAAAKPAK
61246:2	64	T.DSGM[+15.995]ASES[+568.212]NQPVT[+568.212]DTWITTK.V	HexNAc(2)Hex(1),HexNAc(2)Hex(1)	M[+16], S[+568], T[+568]	1661.2	2	3321.39	3320.4	1	-2.6	35	NRagged	248	248	4.8	5.53	28	>tr|A0A1V2WB29|A0A1V2WB29_9BURK BON domain protein OS=Burkholderia cenocepacia OX=95486 GN=osmY_2 PE=4 SV=1	5149	Nsco_20191108_BC_ZIC_HILIC_H111_typsin_B1.55319.55319.2	controllerType=0 controllerNumber=1 scan=55319	105.302	Trypsin	B1	DSGM.ASES.NQPVT.DTWITTK	DSGMASESNQPVTDTWITTK
73244:3	737	S.VAPPLQGDGAAPGGASWPAPPPASGPAPGLPASS[+568.212]VQGT[+568.212]P.-	HexNAc(2)Hex(1),HexNAc(2)Hex(1)	S[+568], T[+568]	1542.07	3	4624.19	4621.17	3	2.6	385	Non	248.21	109.08	0	5.11	9	>tr|A0A2N9CIP1|A0A2N9CIP1_9BURK Putative exported protein OS=Burkholderia cenocepacia OX=95486 GN=F01_230051 PE=4 SV=1	926	Nsco_20191108_BC_ZIC_HILIC_H111_thermolysin_B1.61944.61944.3	controllerType=0 controllerNumber=1 scan=61944	117.141	Thermolysin	B1	VAPPLQGDGAAPGGASWPAPPPASGPAPGLPASS.VQGT.P	VAPPLQGDGAAPGGASWPAPPPASGPAPGLPASSVQGTP
39910:3	180	A.VAAPAS[+568.212]GT[+568.212]AESPNPASETNVPAMQ.V	HexNAc(2)Hex(1),HexNAc(2)Hex(1)	S[+568], T[+568]	1145.17	3	3433.51	3433.49	0	4.2	279	Non	248.56	203.39	1.66	4.95	15	>tr|A0A2N9CYS8|A0A2N9CYS8_9BURK Surface lipoprotein OS=Burkholderia cenocepacia OX=95486 GN=F01_50090 PE=4 SV=1	1214	Nsco_20191108_BC_ZIC_HILIC_H111_pepsin_B3.33914.33914.3	controllerType=0 controllerNumber=1 scan=33914	72.3068	Pepsin	B3	VAAPAS.GT.AESPNPASETNVPAMQ	VAAPASGTAESPNPASETNVPAMQ
64458:4	414	Q.GMAFQVDAVAGEGEDS[+568.212]GAFDDEQADDAQRDESVSPLAPVADSGANEEPSEGADEPPKTDGDGSK.G	HexNAc(2)Hex(1)	S[+568]	1753.25	4	7009.99	7004.96	5	2	97	NRagged	248.62	248.62	1.2	7.38	7	>tr|A0A2N9CYY5|A0A2N9CYY5_9BURK ClpXP protease specificity-enhancing factor OS=Burkholderia cenocepacia OX=95486 GN=sspB PE=4 SV=1	2409	Nsco_20191108_BC_ZIC_HILIC_H111_typsin_B2.56015.56015.4	controllerType=0 controllerNumber=1 scan=56015	107.409	Trypsin	B2	GMAFQVDAVAGEGEDS.GAFDDEQADDAQRDESVSPLAPVADSGANEEPSEGADEPPKTDGDGSK	GMAFQVDAVAGEGEDSGAFDDEQADDAQRDESVSPLAPVADSGANEEPSEGADEPPKTDGDGSK
52842:2	453	D.C[+57.021]GILT[+568.212]TSSGALANVQK.F	HexNAc(2)Hex(1)	C[+57], T[+568]	1094.53	2	2188.06	2188.05	0	3.2	271	NRagged	249	182.26	2	3.82	6	>tr|A0A144S1G9|A0A144S1G9_9BURK Glycerol 3-phosphate-binding protein OS=Burkholderia cenocepacia OX=95486 GN=ugpB PE=4 SV=1	7972	Nsco_20191108_BC_ZIC_HILIC_H111_typsin_B3.46056.46056.2	controllerType=0 controllerNumber=1 scan=46056	94.5948	Trypsin	B3	C.GILT.TSSGALANVQK	CGILTTSSGALANVQK
03701:4	350	M.KERWEQHRAAAKGAS[+568.212]APAQ.-	HexNAc(2)Hex(1)	S[+568]	666.081	4	2661.3	2660.29	1	3.2	166	Non	249.11	235.79	235.79	5.39	2	>tr|A0A1V2WZX0|A0A1V2WZX0_9BURK DNA repair ATPase OS=Burkholderia cenocepacia OX=95486 GN=F01_260195 PE=4 SV=1	6393	Nsco_20191108_BC_ZIC_HILIC_H111_pepsin_B2.4549.4549.4	controllerType=0 controllerNumber=1 scan=4549	17.3729	Pepsin	B2	KERWEQHRAAAKGAS.APAQ	KERWEQHRAAAKGASAPAQ
18081:2	2357	R.RT[+568.212][+100.064]DVRR.L	HexNAc(2)Hex(1) 100.064	T[+100][+568]	735.874	2	1470.74	1470.74	0	0.4	47	Specific	249.27	30.96	30.96	0.02	2	>tr|A0A2N9CX37|A0A2N9CX37_9BURK Uncharacterized protein OS=Burkholderia cenocepacia OX=95486 GN=F01_460586 PE=4 SV=1	2904	Nsco_20191108_BC_ZIC_HILIC_H111_typsin_B3.17360.17360.2	controllerType=0 controllerNumber=1 scan=17360	39.2634	Trypsin	B3	RT..DVRR	RTDVRR
23262:3	2	S.KVAPPPADNGAS[+568.212]QPQQFDPNRA.L	HexNAc(2)Hex(1)	S[+568]	958.784	3	2874.34	2873.34	1	-3.4	49	Non	249.43	217.12	217.12	5.43	80	>tr|A0A142PL18|A0A142PL18_9BURK Cell division protein OS=Burkholderia cenocepacia OX=95486 GN=A8E72_03155 PE=4 SV=1	5245	Nsco_20191108_BC_ZIC_HILIC_H111_pepsin_B3.21151.21151.3	controllerType=0 controllerNumber=1 scan=21151	43.7569	Pepsin	B3	KVAPPPADNGAS.QPQQFDPNRA	KVAPPPADNGASQPQQFDPNRA
27258:3	135	W.IQRAGET[+568.212]PRAPDAPVDYDKAAAPAPASATATNG.-	HexNAc(2)Hex(1)	T[+568]	1273.62	3	3818.83	3818.82	0	3.8	475	Non	249.85	249.85	13.16	7.54	11	>tr|A0A1V2WC66|A0A1V2WC66_9BURK Multidrug transporter OS=Burkholderia cenocepacia OX=95486 GN=oprM PE=3 SV=1	7453	Nsco_20191108_BC_ZIC_HILIC_H111_thermolysin_B3.25363.25363.3	controllerType=0 controllerNumber=1 scan=25363	53.3826	Thermolysin	B3	IQRAGET.PRAPDAPVDYDKAAAPAPASATATNG	IQRAGETPRAPDAPVDYDKAAAPAPASATATNG
22650:3	76	P.AAPKPAPAT[+568.212][+100.064]VANAGPASPDSGDASSPASPAGAR.F	HexNAc(2)Hex(1) 100.064	T[+100][+568]	1195.24	3	3583.7	3582.7	1	-2.7	177	NRagged	249.97	172.3	2.1	5.95	18	>tr|A0A2N9CRL1|A0A2N9CRL1_9BURK Sporulation related OS=Burkholderia cenocepacia OX=95486 GN=F01_420513 PE=4 SV=1	313	Nsco_20191108_BC_ZIC_HILIC_H111_typsin_B2.21385.21385.3	controllerType=0 controllerNumber=1 scan=21385	45.6425	Trypsin	B2	AAPKPAPAT..VANAGPASPDSGDASSPASPAGAR	AAPKPAPATVANAGPASPDSGDASSPASPAGAR
30325:4	17	K.LSKPAATTSATTST[+568.212][+100.064]TTSAGTASTSTTATAGTTTAAPAPTASAPEAAAKPAK.T	HexNAc(2)Hex(1) 100.064	T[+100][+568]	1319.65	4	5275.57	5275.59	0	-4.6	98	Specific	250.07	250.07	1.2	7.14	70	>tr|A0A2N9CHU5|A0A2N9CHU5_9BURK Uncharacterized protein OS=Burkholderia cenocepacia OX=95486 GN=F01_210059 PE=4 SV=1	268	Nsco_20191108_BC_ZIC_HILIC_H111_typsin_B2.28117.28117.4	controllerType=0 controllerNumber=1 scan=28117	57.6335	Trypsin	B2	LSKPAATTSATTST..TTSAGTASTSTTATAGTTTAAPAPTASAPEAAAKPAK	LSKPAATTSATTSTTTSAGTASTSTTATAGTTTAAPAPTASAPEAAAKPAK
38724:3	909	A.LSNTPPQPASAPIVAGNGQNAPQTT[+568.212]PVSDRKDQTTNYE.L	HexNAc(2)Hex(1)	T[+568]	1512.72	3	4536.16	4533.14	3	2.6	349	Non	250.34	250.34	0	8.61	2	>tr|A0A119PFA4|A0A119PFA4_9BURK Flagellar M-ring protein OS=Burkholderia cenocepacia OX=95486 GN=fliF PE=3 SV=1	4773	Nsco_20191108_BC_ZIC_HILIC_H111_thermolysin_B1.34237.34237.3	controllerType=0 controllerNumber=1 scan=34237	66.046	Thermolysin	B1	LSNTPPQPASAPIVAGNGQNAPQTT.PVSDRKDQTTNYE	LSNTPPQPASAPIVAGNGQNAPQTTPVSDRKDQTTNYE
28132:4	301	W.IQRAGET[+568.212]PRAPDAPVDYDKAAAPAPASATATNG.-	HexNAc(2)Hex(1)	T[+568]	955.464	4	3818.83	3818.82	0	3.7	475	Non	250.35	250.35	7.42	7.12	6	>tr|A0A1V2WC66|A0A1V2WC66_9BURK Multidrug transporter OS=Burkholderia cenocepacia OX=95486 GN=oprM PE=3 SV=1	7453	Nsco_20191108_BC_ZIC_HILIC_H111_pepsin_B1.25759.25759.4	controllerType=0 controllerNumber=1 scan=25759	54.7771	Pepsin	B1	IQRAGET.PRAPDAPVDYDKAAAPAPASATATNG	IQRAGETPRAPDAPVDYDKAAAPAPASATATNG
44789:2	354	A.APASGTAESPNPAS[+568.212][+100.064]ET[+568.212][+100.064]NVPAMQ.V	HexNAc(2)Hex(1) 100.064,HexNAc(2)Hex(1) 100.064	S[+100][+568], T[+100][+568]	1732.25	2	3463.5	3463.52	0	-4.5	281	Non	250.42	141.36	0.97	3.95	18	>tr|A0A2N9CYS8|A0A2N9CYS8_9BURK Surface lipoprotein OS=Burkholderia cenocepacia OX=95486 GN=F01_50090 PE=4 SV=1	1214	Nsco_20191108_BC_ZIC_HILIC_H111_thermolysin_B1.39454.39454.2	controllerType=0 controllerNumber=1 scan=39454	75.4744	Thermolysin	B1	APASGTAESPNPAS..ET..NVPAMQ	APASGTAESPNPASETNVPAMQ
01171:3	72	G.KKAKAADAAS[+568.212]Q.-	HexNAc(2)Hex(1)	S[+568]	552.946	3	1656.82	1656.82	0	3.4	81	Non	250.51	130.16	130.16	3.76	10	>tr|A0A0M1IFG9|A0A0M1IFG9_9BURK Signal peptide protein OS=Burkholderia cenocepacia OX=95486 GN=A8F55_16750 PE=4 SV=1	5429	Nsco_20191108_BC_ZIC_HILIC_H111_pepsin_B2.2603.2603.3	controllerType=0 controllerNumber=1 scan=2603	13.2521	Pepsin	B2	KKAKAADAAS.Q	KKAKAADAASQ
22785:2	85	K.VAPPPADNGAS[+568.212]QPQQFDPNR.A	HexNAc(2)Hex(1)	S[+568]	1337.61	2	2674.21	2674.21	0	1	50	Specific	250.7	208.41	208.41	7.12	42	>tr|A0A142PL18|A0A142PL18_9BURK Cell division protein OS=Burkholderia cenocepacia OX=95486 GN=A8E72_03155 PE=4 SV=1	5245	Nsco_20191108_BC_ZIC_HILIC_H111_typsin_B1.21999.21999.2	controllerType=0 controllerNumber=1 scan=21999	48.2255	Trypsin	B1	VAPPPADNGAS.QPQQFDPNR	VAPPPADNGASQPQQFDPNR
41612:5	13	Q.QAANT[+568.212][+100.064]PKPTS[+568.212][+100.064]SATAAAAAKPPTANDANTGYFLQVGAYKTEGDAEQQR.A	HexNAc(2)Hex(1) 100.064,HexNAc(2)Hex(1) 100.064	S[+100][+568], T[+100][+568]	1224.58	5	6118.89	6115.88	3	-0.1	192	NRagged	250.88	244.79	4.32	3.74	56	>tr|A0A142PL18|A0A142PL18_9BURK Cell division protein OS=Burkholderia cenocepacia OX=95486 GN=A8E72_03155 PE=4 SV=1	5245	Nsco_20191108_BC_ZIC_HILIC_H111_typsin_B2.37449.37449.5	controllerType=0 controllerNumber=1 scan=37449	74.071	Trypsin	B2	QAANT..PKPTS..SATAAAAAKPPTANDANTGYFLQVGAYKTEGDAEQQR	QAANTPKPTSSATAAAAAKPPTANDANTGYFLQVGAYKTEGDAEQQR
37780:2	203	Y.VKPQDAQALQDASPAS[+568.212][+100.064]GASGAQAAAAPADNA.T	HexNAc(2)Hex(1) 100.064	S[+100][+568]	1759.32	2	3517.63	3517.64	0	-3.1	199	Non	250.95	184.73	4.8	6.19	20	>tr|A0A144S4M8|A0A144S4M8_9BURK BON domain protein OS=Burkholderia cenocepacia OX=95486 GN=A8E72_32405 PE=4 SV=1	5572	Nsco_20191108_BC_ZIC_HILIC_H111_thermolysin_B1.33422.33422.2	controllerType=0 controllerNumber=1 scan=33422	64.604	Thermolysin	B1	VKPQDAQALQDASPAS..GASGAQAAAAPADNA	VKPQDAQALQDASPASGASGAQAAAAPADNA
61335:3	242	Q.VISQNVLANGLAT[+568.212]DVYAPGQQPPNGAAAMVRPSWKPGAK.T	HexNAc(2)Hex(1)	T[+568]	1514.76	3	4542.28	4542.28	0	-0.7	53	NRagged	251.96	251.96	2.26	6.36	11	>tr|A0A2N9CVC5|A0A2N9CVC5_9BURK Uncharacterized protein OS=Burkholderia cenocepacia OX=95486 GN=DFS07_101361 PE=4 SV=1	4987	Nsco_20191108_BC_ZIC_HILIC_H111_typsin_B2.53546.53546.3	controllerType=0 controllerNumber=1 scan=53546	102.728	Trypsin	B2	VISQNVLANGLAT.DVYAPGQQPPNGAAAMVRPSWKPGAK	VISQNVLANGLATDVYAPGQQPPNGAAAMVRPSWKPGAK
32247:3	428	A.LRGAADRYAPPPAAVPVAAT[+568.212]SGAQGGAA.A	HexNAc(2)Hex(1)	T[+568]	1044.53	3	3131.56	3131.55	0	4.7	145	Non	252.05	218.5	2.4	8.18	3	>tr|A0A144SWF6|A0A144SWF6_9BURK Putative exported protein OS=Burkholderia cenocepacia OX=95486 GN=A8E72_18590 PE=4 SV=1	7384	Nsco_20191108_BC_ZIC_HILIC_H111_thermolysin_B3.29616.29616.3	controllerType=0 controllerNumber=1 scan=29616	60.6869	Thermolysin	B3	LRGAADRYAPPPAAVPVAAT.SGAQGGAA	LRGAADRYAPPPAAVPVAATSGAQGGAA
72759:5	523	R.YDVILTNPPYVNAAS[+568.212][+100.064]MAALPPEYRHEPEM[+15.995]ALAGGDDGMDIVRR.I	HexNAc(2)Hex(1) 100.064	M[+16], S[+100][+568]	1081.72	5	5404.56	5399.54	5	0	201	Specific	252.06	252.06	7.73	4.88	11	>tr|A0A142PNN3|A0A142PNN3_9BURK 50S ribosomal protein L3 glutamine methyltransferase OS=Burkholderia cenocepacia OX=95486 GN=prmB PE=3 SV=1	6814	Nsco_20191108_BC_ZIC_HILIC_H111_typsin_B2.62414.62414.5	controllerType=0 controllerNumber=1 scan=62414	120.262	Trypsin	B2	YDVILTNPPYVNAAS..MAALPPEYRHEPEM.ALAGGDDGMDIVRR	YDVILTNPPYVNAASMAALPPEYRHEPEMALAGGDDGMDIVRR
20922:5	56	L.NEHPQMPFAAS[+568.212]APSQKYQGSKKSAL.R	HexNAc(2)Hex(1)	S[+568]	654.918	5	3270.56	3270.55	0	3.7	44	Specific	252.11	246.24	0.92	5.56	5	>tr|A0A144U3Q1|A0A144U3Q1_9BURK Uncharacterized protein OS=Burkholderia cenocepacia OX=95486 GN=A8E72_12460 PE=4 SV=1	7262	Nsco_20191108_BC_ZIC_HILIC_H111_pepsin_B3.19287.19287.5	controllerType=0 controllerNumber=1 scan=19287	40.198	Pepsin	B3	NEHPQMPFAAS.APSQKYQGSKKSAL	NEHPQMPFAASAPSQKYQGSKKSAL
25956:3	17	K.LSKPAATTSATTSTTTSAGTASTSTTATAGTTTAAPAPTAS[+568.212][+100.064]APEAAAKPAK.T	HexNAc(2)Hex(1) 100.064	S[+100][+568]	1759.53	3	5276.57	5275.59	1	-4.9	98	Specific	252.44	252.44	0.76	5.02	70	>tr|A0A2N9CHU5|A0A2N9CHU5_9BURK Uncharacterized protein OS=Burkholderia cenocepacia OX=95486 GN=F01_210059 PE=4 SV=1	268	Nsco_20191108_BC_ZIC_HILIC_H111_typsin_B2.24293.24293.3	controllerType=0 controllerNumber=1 scan=24293	50.9205	Trypsin	B2	LSKPAATTSATTSTTTSAGTASTSTTATAGTTTAAPAPTAS..APEAAAKPAK	LSKPAATTSATTSTTTSAGTASTSTTATAGTTTAAPAPTASAPEAAAKPAK
94832:5	426	D.S[+568.212][+100.064]IIT[+568.212][+100.064]YANT[+568.212]TFAQVSGFSNEELVGQPHNVVRHPDMPK.E	HexNAc(2)Hex(1) 100.064,HexNAc(2)Hex(1) 100.064,HexNAc(2)Hex(1)	S[+100][+568], T[+100][+568]*2	1179.56	5	5893.77	5888.73	5	3.4	28	NRagged	252.64	252.64	0	5.94	8	>tr|A0A2N9CYP0|A0A2N9CYP0_9BURK Fused signal transducer for aerotaxis sensory component methyl accepting chemotaxis component OS=Burkholderia cenocepacia OX=95486 GN=aer PE=4 SV=1	1145	Nsco_20191108_BC_ZIC_HILIC_H111_typsin_B1.81755.81755.6	controllerType=0 controllerNumber=1 scan=81755	150.863	Trypsin	B1	S..IIT..YANT.TFAQVSGFSNEELVGQPHNVVRHPDMPK	SIITYANTTFAQVSGFSNEELVGQPHNVVRHPDMPK
19417:2	57	G.YKDGNDADS[+568.212][+100.064]TQLTAAR.V	HexNAc(2)Hex(1) 100.064	S[+100][+568]	1198.04	2	2395.07	2394.08	1	-4	267	NRagged	253	224.34	0.8	1.78	19	>tr|A0A2N9CXU5|A0A2N9CXU5_9BURK Bacillolysin OS=Burkholderia cenocepacia OX=95486 GN=F01_480197 PE=4 SV=1	1208	Nsco_20191108_BC_ZIC_HILIC_H111_typsin_B3.18479.18479.2	controllerType=0 controllerNumber=1 scan=18479	41.2506	Trypsin	B3	YKDGNDADS..TQLTAAR	YKDGNDADSTQLTAAR
100414:6	8	K.LSKPAATTSATTSTTTSAGTASTSTTAT[+568.212][+100.064]AGTTTAAPAPTASAPEAAAKPAKTKR.A	HexNAc(2)Hex(1) 100.064	T[+100][+568]	944.307	6	5660.81	5660.84	0	-5	98	Non	253.08	253.08	0	6.35	50	>tr|A0A2N9CHU5|A0A2N9CHU5_9BURK Uncharacterized protein OS=Burkholderia cenocepacia OX=95486 GN=F01_210059 PE=4 SV=1	268	Nsco_20191108_BC_ZIC_HILIC_H111_thermolysin_B1.83298.83298.6	controllerType=0 controllerNumber=1 scan=83298	180.84	Thermolysin	B1	LSKPAATTSATTSTTTSAGTASTSTTAT..AGTTTAAPAPTASAPEAAAKPAKTKR	LSKPAATTSATTSTTTSAGTASTSTTATAGTTTAAPAPTASAPEAAAKPAKTKR
03159:4	5	T.AAPAPTASAPEAAAKPAKT[+568.212]KRASKKEKAAAA.A	HexNAc(2)Hex(1)	T[+568]	882.977	4	3528.89	3528.88	0	3.3	131	Non	253.09	237.35	8.4	8.46	48	>tr|A0A2N9CHU5|A0A2N9CHU5_9BURK Uncharacterized protein OS=Burkholderia cenocepacia OX=95486 GN=F01_210059 PE=4 SV=1	268	Nsco_20191108_BC_ZIC_HILIC_H111_thermolysin_B3.4295.4295.4	controllerType=0 controllerNumber=1 scan=4295	18.7263	Thermolysin	B3	AAPAPTASAPEAAAKPAKT.KRASKKEKAAAA	AAPAPTASAPEAAAKPAKTKRASKKEKAAAA
41249:3	34	K.KAS[+568.212]EAAAAASAAQAAAAASPAT[+568.212]VPASGAAVDQDANAQAAR.A	HexNAc(2)Hex(1),HexNAc(2)Hex(1)	S[+568], T[+568]	1563.06	3	4687.17	4687.17	0	0.6	143	Specific	253.11	202.53	89.97	4.65	31	>tr|A0A142PIH6|A0A142PIH6_9BURK Outer membrane protein assembly factor BamE OS=Burkholderia cenocepacia OX=95486 GN=bamE PE=3 SV=1	6605	Nsco_20191108_BC_ZIC_HILIC_H111_typsin_B3.36818.36818.3	controllerType=0 controllerNumber=1 scan=36818	76.9557	Trypsin	B3	KAS.EAAAAASAAQAAAAASPAT.VPASGAAVDQDANAQAAR	KASEAAAAASAAQAAAAASPATVPASGAAVDQDANAQAAR
17539:3	461	A.FAET[+568.212]GS[+568.212]HGRPVK.V	HexNAc(2)Hex(1),HexNAc(2)Hex(1)	S[+568], T[+568]	808.705	3	2424.1	2422.09	2	2.5	37	NRagged	253.13	247.45	247.45	3.55	6	>tr|A0A1V2XY80|A0A1V2XY80_9BURK Purine nucleoside permease OS=Burkholderia cenocepacia OX=95486 GN=A8F55_12890 PE=4 SV=1	5557	Nsco_20191108_BC_ZIC_HILIC_H111_typsin_B2.16962.16962.3	controllerType=0 controllerNumber=1 scan=16962	37.9861	Trypsin	B2	FAET.GS.HGRPVK	FAETGSHGRPVK
39007:3	395	F.LYSKAADAGGAKPAAGAS[+568.212]AAPAAPAPVAVPASAVSGSAGQ.-	HexNAc(2)Hex(1)	S[+568]	1334.67	3	4001.99	4001.98	0	2.7	147	CRagged	253.44	253.44	14.68	7.71	5	>tr|A0A144S0T9|A0A144S0T9_9BURK Outer membrane lipid asymmetry maintenance protein MlaD OS=Burkholderia cenocepacia OX=95486 GN=yrbD PE=4 SV=1	7588	Nsco_20191108_BC_ZIC_HILIC_H111_thermolysin_B2.35174.35174.3	controllerType=0 controllerNumber=1 scan=35174	69.6341	Thermolysin	B2	LYSKAADAGGAKPAAGAS.AAPAAPAPVAVPASAVSGSAGQ	LYSKAADAGGAKPAAGASAAPAAPAPVAVPASAVSGSAGQ
61356:4	93	K.VFQYVKPQDAQALQDASPASGAS[+568.212]GAQAAAAPADNATVGAVPDASVQSTPLQPPAPISNSSSVHPGNPK.A	HexNAc(2)Hex(1)	S[+568]	1795.13	4	7177.51	7172.47	5	2.7	195	Specific	253.72	253.72	5.1	8.09	23	>tr|A0A144S4M8|A0A144S4M8_9BURK BON domain protein OS=Burkholderia cenocepacia OX=95486 GN=A8E72_32405 PE=4 SV=1	5572	Nsco_20191108_BC_ZIC_HILIC_H111_typsin_B2.53567.53567.4	controllerType=0 controllerNumber=1 scan=53567	102.77	Trypsin	B2	VFQYVKPQDAQALQDASPASGAS.GAQAAAAPADNATVGAVPDASVQSTPLQPPAPISNSSSVHPGNPK	VFQYVKPQDAQALQDASPASGASGAQAAAAPADNATVGAVPDASVQSTPLQPPAPISNSSSVHPGNPK
41617:4	1	S.KVAPPPADNGASQPQQFDPNRALQGKT[+568.212]PGQPVPQAAQPAPPNTAP.G	HexNAc(2)Hex(1)	T[+568]	1281.38	4	5122.51	5119.52	3	-5.4	49	Non	253.73	253.73	10.07	5.81	76	>tr|A0A142PL18|A0A142PL18_9BURK Cell division protein OS=Burkholderia cenocepacia OX=95486 GN=A8E72_03155 PE=4 SV=1	5245	Nsco_20191108_BC_ZIC_HILIC_H111_pepsin_B2.35513.35513.4	controllerType=0 controllerNumber=1 scan=35513	74.1341	Pepsin	B2	KVAPPPADNGASQPQQFDPNRALQGKT.PGQPVPQAAQPAPPNTAP	KVAPPPADNGASQPQQFDPNRALQGKTPGQPVPQAAQPAPPNTAP
64492:2	9	K.AILES[+568.212]VYQGAGQAASAPMPPTQWSYDK.N	HexNAc(2)Hex(1)	S[+568]	1718.81	2	3436.6	3434.58	2	3.8	329	Specific	253.76	247.58	247.58	9.07	41	>tr|A0A2N9CS86|A0A2N9CS86_9BURK Dipeptide transport system substrate-binding protein OS=Burkholderia cenocepacia OX=95486 GN=dppA PE=4 SV=1	5935	Nsco_20191108_BC_ZIC_HILIC_H111_typsin_B1.58076.58076.2	controllerType=0 controllerNumber=1 scan=58076	109.644	Trypsin	B1	AILES.VYQGAGQAASAPMPPTQWSYDK	AILESVYQGAGQAASAPMPPTQWSYDK
58943:2	3	N.AAT[+568.212][+100.064]GEYVDM[+15.995]VEAGVVDPTK.V	HexNAc(2)Hex(1) 100.064	M[+16], T[+100][+568]	1318.6	2	2636.2	2636.2	0	-2.4	480	NRagged	253.8	63.45	22.54	1.04	36	>tr|A0A119Q1U3|A0A119Q1U3_9BURK 60 kDa chaperonin OS=Burkholderia cenocepacia OX=95486 GN=groEL PE=3 SV=1	6690	Nsco_20191108_BC_ZIC_HILIC_H111_typsin_B3.50788.50788.2	controllerType=0 controllerNumber=1 scan=50788	103.881	Trypsin	B3	AAT..GEYVDM.VEAGVVDPTK	AATGEYVDMVEAGVVDPTK
57191:3	79	D.SGMASES[+568.212]NQPVT[+568.212]DTWITTKVKGE.L	HexNAc(2)Hex(1),HexNAc(2)Hex(1)	S[+568], T[+568]	1202.54	3	3605.61	3602.6	3	-1.6	36	Non	253.84	253.84	4.8	6.67	31	>tr|A0A1V2WB29|A0A1V2WB29_9BURK BON domain protein OS=Burkholderia cenocepacia OX=95486 GN=osmY_2 PE=4 SV=1	5149	Nsco_20191108_BC_ZIC_HILIC_H111_thermolysin_B1.49324.49324.3	controllerType=0 controllerNumber=1 scan=49324	92.3335	Thermolysin	B1	SGMASES.NQPVT.DTWITTKVKGE	SGMASESNQPVTDTWITTKVKGE
07299:2	1	A.QKQQQQQQAANT[+568.212]PKPTSSATAAA.A	HexNAc(2)Hex(1)	T[+568]	1476.21	2	2951.42	2951.41	0	4.4	185	Non	254.07	190.55	13.8	6.89	76	>tr|A0A142PL18|A0A142PL18_9BURK Cell division protein OS=Burkholderia cenocepacia OX=95486 GN=A8E72_03155 PE=4 SV=1	5245	Nsco_20191108_BC_ZIC_HILIC_H111_pepsin_B2.7784.7784.2	controllerType=0 controllerNumber=1 scan=7784	22.8265	Pepsin	B2	QKQQQQQQAANT.PKPTSSATAAA	QKQQQQQQAANTPKPTSSATAAA
37366:3	34	K.KAS[+568.212]EAAAAASAAQAAAAASPAT[+568.212]VPASGAAVDQDANAQAAR.A	HexNAc(2)Hex(1),HexNAc(2)Hex(1)	S[+568], T[+568]	1563.07	3	4687.19	4687.17	0	3.7	143	Specific	254.11	156.08	90.44	6.14	31	>tr|A0A142PIH6|A0A142PIH6_9BURK Outer membrane protein assembly factor BamE OS=Burkholderia cenocepacia OX=95486 GN=bamE PE=3 SV=1	6605	Nsco_20191108_BC_ZIC_HILIC_H111_typsin_B3.33622.33622.3	controllerType=0 controllerNumber=1 scan=33622	70.6615	Trypsin	B3	KAS.EAAAAASAAQAAAAASPAT.VPASGAAVDQDANAQAAR	KASEAAAAASAAQAAAAASPATVPASGAAVDQDANAQAAR
37272:3	13	G.IDNSGAGSQPAAT[+568.212]VEGGAPVVRAQNPRDSVY.F	HexNAc(2)Hex(1)	T[+568]	1217.92	3	3651.74	3651.73	0	3	66	Non	254.15	254.15	12	7.98	22	>tr|A0A1V2X7H1|A0A1V2X7H1_9BURK Purine nucleoside phosphorylase OS=Burkholderia cenocepacia OX=95486 GN=A8E72_24650 PE=4 SV=1	4905	Nsco_20191108_BC_ZIC_HILIC_H111_thermolysin_B3.33797.33797.3	controllerType=0 controllerNumber=1 scan=33797	67.5301	Thermolysin	B3	IDNSGAGSQPAAT.VEGGAPVVRAQNPRDSVY	IDNSGAGSQPAATVEGGAPVVRAQNPRDSVY
52170:3	417	K.STIDTAAS[+568.212]NAGVPVSSVNYIVHDAGK.G	HexNAc(2)Hex(1)	S[+568]	1047.84	3	3141.51	3141.5	0	4	346	Specific	254.22	192.57	0.38	6.21	8	>tr|A0A2N9CJ70|A0A2N9CJ70_9BURK Putative membrane protein OS=Burkholderia cenocepacia OX=95486 GN=DFS07_11429 PE=4 SV=1	6664	Nsco_20191108_BC_ZIC_HILIC_H111_typsin_B2.46256.46256.3	controllerType=0 controllerNumber=1 scan=46256	89.8397	Trypsin	B2	STIDTAAS.NAGVPVSSVNYIVHDAGK	STIDTAASNAGVPVSSVNYIVHDAGK
22988:2	995	A.EPGGPERFVVHIDAET[+568.212]F.Y	HexNAc(2)Hex(1)	T[+568]	1234.57	2	2468.14	2468.14	0	1.5	30	NRagged	254.24	119.16	119.16	4.41	2	>tr|A0A2N9D020|A0A2N9D020_9BURK Protein OSA OS=Burkholderia cenocepacia OX=95486 GN=F01_520164 PE=4 SV=1	3697	Nsco_20191108_BC_ZIC_HILIC_H111_thermolysin_B2.21803.21803.2	controllerType=0 controllerNumber=1 scan=21803	46.8071	Thermolysin	B2	EPGGPERFVVHIDAET.F	EPGGPERFVVHIDAETF
38153:5	16	Q.QAANT[+568.212][+100.064]PKPTS[+568.212][+100.064]SATAAAAAKPPTANDANTGYFLQVGAYKTEGDAEQQR.A	HexNAc(2)Hex(1) 100.064,HexNAc(2)Hex(1) 100.064	S[+100][+568], T[+100][+568]	1224.58	5	6118.86	6115.88	3	-4.8	192	NRagged	254.39	254.39	4.32	3.55	53	>tr|A0A142PL18|A0A142PL18_9BURK Cell division protein OS=Burkholderia cenocepacia OX=95486 GN=A8E72_03155 PE=4 SV=1	5245	Nsco_20191108_BC_ZIC_HILIC_H111_typsin_B3.34298.34298.5	controllerType=0 controllerNumber=1 scan=34298	71.9491	Trypsin	B3	QAANT..PKPTS..SATAAAAAKPPTANDANTGYFLQVGAYKTEGDAEQQR	QAANTPKPTSSATAAAAAKPPTANDANTGYFLQVGAYKTEGDAEQQR
25623:3	735	R.LNEHPQM[+15.995]PFAAS[+568.212]APSQK.Y	HexNAc(2)Hex(1)	M[+16], S[+568]	813.043	3	2437.11	2437.11	0	2.6	43	Specific	254.83	192.09	56.52	4.08	6	>tr|A0A144U3Q1|A0A144U3Q1_9BURK Uncharacterized protein OS=Burkholderia cenocepacia OX=95486 GN=A8E72_12460 PE=4 SV=1	7262	Nsco_20191108_BC_ZIC_HILIC_H111_typsin_B2.24008.24008.3	controllerType=0 controllerNumber=1 scan=24008	50.4413	Trypsin	B2	LNEHPQM.PFAAS.APSQK	LNEHPQMPFAASAPSQK
64548:2	30	M.VTNQDNVIS[+568.212]GQAGGELDLK.A	HexNAc(2)Hex(1)	S[+568]	1264.61	2	2528.21	2526.19	2	2.6	41	NRagged	254.85	240.31	3.08	3.83	24	>tr|A0A071M2V9|A0A071M2V9_9BURK Inclusion body protein OS=Burkholderia cenocepacia OX=95486 GN=aidA_2 PE=4 SV=1	6176	Nsco_20191108_BC_ZIC_HILIC_H111_typsin_B2.56089.56089.2	controllerType=0 controllerNumber=1 scan=56089	107.544	Trypsin	B2	VTNQDNVIS.GQAGGELDLK	VTNQDNVISGQAGGELDLK
38740:3	16	G.S[+568.212][+100.064]QPAAT[+568.212]VEGGAPVVRAQNPRDSVY.F	HexNAc(2)Hex(1) 100.064,HexNAc(2)Hex(1)	S[+100][+568], T[+568]	1236.58	3	3707.73	3705.74	2	-3.8	73	Non	254.85	254.85	0	7.76	20	>tr|A0A1V2X7H1|A0A1V2X7H1_9BURK Purine nucleoside phosphorylase OS=Burkholderia cenocepacia OX=95486 GN=A8E72_24650 PE=4 SV=1	4905	Nsco_20191108_BC_ZIC_HILIC_H111_thermolysin_B2.34952.34952.3	controllerType=0 controllerNumber=1 scan=34952	69.2684	Thermolysin	B2	S..QPAAT.VEGGAPVVRAQNPRDSVY	SQPAATVEGGAPVVRAQNPRDSVY
39639:3	62	S.QAGSAAPADTPASAAPSAS[+568.212]AT[+568.212]PAT[+568.212][+100.064]R.A	HexNAc(2)Hex(1),HexNAc(2)Hex(1),HexNAc(2)Hex(1) 100.064	S[+568], T[+100][+568]*2	1345.27	3	4033.79	4029.78	4	0.4	1802	NRagged	254.86	254.86	1.55	4.32	29	>tr|A0A2N9CVE8|A0A2N9CVE8_9BURK Putative exported glycoprotein OS=Burkholderia cenocepacia OX=95486 GN=F01_460192 PE=4 SV=1	1233	Nsco_20191108_BC_ZIC_HILIC_H111_typsin_B3.35430.35430.3	controllerType=0 controllerNumber=1 scan=35430	74.1491	Trypsin	B3	QAGSAAPADTPASAAPSAS.AT.PAT..R	QAGSAAPADTPASAAPSASATPATR
16760:2	305	A.AKTPENAGAAPEPSSET[+568.212]VA.T	HexNAc(2)Hex(1)	T[+568]	1198.05	2	2395.09	2395.09	0	1.2	23	Non	254.9	201.55	7.04	6.62	3	>tr|A0A142PC85|A0A142PC85_9BURK Peptidoglycan-associated protein OS=Burkholderia cenocepacia OX=95486 GN=pal PE=3 SV=1	4850	Nsco_20191108_BC_ZIC_HILIC_H111_pepsin_B1.16296.16296.2	controllerType=0 controllerNumber=1 scan=16296	37.1733	Pepsin	B1	AKTPENAGAAPEPSSET.VA	AKTPENAGAAPEPSSETVA
77164:4	7	N.GGMFNRQAFVGLSSQYGTVTLGKQYDATQDYLAPLTAT[+568.212]GS[+568.212]WGGTYFAHPLNNDR.L	HexNAc(2)Hex(1),HexNAc(2)Hex(1)	S[+568], T[+568]	1747.06	4	6985.23	6979.22	6	-1.6	90	NRagged	255.3	16.65	0	3.52	29	>tr|A0A142PBD6|A0A142PBD6_9BURK Outer membrane protein (Porin) OS=Burkholderia cenocepacia OX=95486 GN=A8E72_25600 PE=4 SV=1	7563	Nsco_20191108_BC_ZIC_HILIC_H111_typsin_B2.65670.65670.4	controllerType=0 controllerNumber=1 scan=65670	127.493	Trypsin	B2	GGMFNRQAFVGLSSQYGTVTLGKQYDATQDYLAPLTAT.GS.WGGTYFAHPLNNDR	GGMFNRQAFVGLSSQYGTVTLGKQYDATQDYLAPLTATGSWGGTYFAHPLNNDR
40541:2	177	A.VAAPASGTAESPNPAS[+568.212]ET[+568.212]NVPAMQ.V	HexNAc(2)Hex(1),HexNAc(2)Hex(1)	S[+568], T[+568]	1717.26	2	3433.51	3433.49	0	3.9	279	Non	255.35	244.37	2.4	8.02	26	>tr|A0A2N9CYS8|A0A2N9CYS8_9BURK Surface lipoprotein OS=Burkholderia cenocepacia OX=95486 GN=F01_50090 PE=4 SV=1	1214	Nsco_20191108_BC_ZIC_HILIC_H111_thermolysin_B2.36569.36569.2	controllerType=0 controllerNumber=1 scan=36569	72.3919	Thermolysin	B2	VAAPASGTAESPNPAS.ET.NVPAMQ	VAAPASGTAESPNPASETNVPAMQ
21039:4	66	P.AAPAAKPAAPKPAPAT[+568.212][+100.064]VANAGPASPDSGDASSPASPAGAR.F	HexNAc(2)Hex(1) 100.064	T[+100][+568]	1048.77	4	4192.04	4189.05	3	-5.9	170	NRagged	255.61	226.89	37.83	4.29	21	>tr|A0A2N9CRL1|A0A2N9CRL1_9BURK Sporulation related OS=Burkholderia cenocepacia OX=95486 GN=F01_420513 PE=4 SV=1	313	Nsco_20191108_BC_ZIC_HILIC_H111_typsin_B3.19863.19863.4	controllerType=0 controllerNumber=1 scan=19863	43.8923	Trypsin	B3	AAPAAKPAAPKPAPAT..VANAGPASPDSGDASSPASPAGAR	AAPAAKPAAPKPAPATVANAGPASPDSGDASSPASPAGAR
32317:4	58	E.IMAGS[+568.212][+100.064]SEAEPRQTDDEGSDVAPAADGMAPAAGPSK.T	HexNAc(2)Hex(1) 100.064	S[+100][+568]	1015.21	4	4057.81	4054.79	3	2.3	152	NRagged	255.65	255.65	11.71	3.59	19	>tr|A0A1V6KQ68|A0A1V6KQ68_9BURK ATPase AAA OS=Burkholderia cenocepacia OX=95486 GN=clpV PE=4 SV=1	7959	Nsco_20191108_BC_ZIC_HILIC_H111_typsin_B2.29836.29836.4	controllerType=0 controllerNumber=1 scan=29836	60.6697	Trypsin	B2	IMAGS..SEAEPRQTDDEGSDVAPAADGMAPAAGPSK	IMAGSSEAEPRQTDDEGSDVAPAADGMAPAAGPSK
38805:3	471	R.GASVAVHAGSAPSEAVGGGT[+568.212]PAEQVAALDPK.A	HexNAc(2)Hex(1)	T[+568]	1124.21	3	3370.63	3369.62	1	2.2	223	Specific	255.97	229.79	3.6	8.48	8	>tr|A0A1V6L0G1|A0A1V6L0G1_9BURK Putative lipoprotein OS=Burkholderia cenocepacia OX=95486 GN=F01_490209 PE=4 SV=1	6082	Nsco_20191108_BC_ZIC_HILIC_H111_typsin_B1.35982.35982.3	controllerType=0 controllerNumber=1 scan=35982	72.9112	Trypsin	B1	GASVAVHAGSAPSEAVGGGT.PAEQVAALDPK	GASVAVHAGSAPSEAVGGGTPAEQVAALDPK
22288:3	592	K.DTAASQPAATT[+568.212]AGVVTHVDEHH.-	HexNAc(2)Hex(1)	T[+568]	928.425	3	2783.26	2783.25	0	4.3	660	CRagged	256.06	256.06	1.2	8.37	5	>tr|A0A1V2VXC7|A0A1V2VXC7_9BURK EscC/YscC/HrcC family type III secretion system outer membrane ring protein OS=Burkholderia cenocepacia OX=95486 GN=A8E72_28425 PE=3 SV=1	7536	Nsco_20191108_BC_ZIC_HILIC_H111_typsin_B2.21014.21014.3	controllerType=0 controllerNumber=1 scan=21014	44.9035	Trypsin	B2	DTAASQPAATT.AGVVTHVDEHH	DTAASQPAATTAGVVTHVDEHH
09565:3	141	Q.IVKAPAKGAS[+568.212]AAQAAPKPTDN.S	HexNAc(2)Hex(1)	S[+568]	858.779	3	2574.32	2574.31	0	3.4	59	Non	256.07	256.07	30.57	7.52	4	>tr|A0A2N9CM16|A0A2N9CM16_9BURK Outer-membrane lipoprotein carrier protein OS=Burkholderia cenocepacia OX=95486 GN=lolA PE=3 SV=1	2338	Nsco_20191108_BC_ZIC_HILIC_H111_pepsin_B2.9763.9763.3	controllerType=0 controllerNumber=1 scan=9763	25.8942	Pepsin	B2	IVKAPAKGAS.AAQAAPKPTDN	IVKAPAKGASAAQAAPKPTDN
37701:3	83	A.ISWSQAGSAAPADTPAS[+568.212][+100.064]AAPS[+568.212]ASATPATR.A	HexNAc(2)Hex(1) 100.064,HexNAc(2)Hex(1)	S[+100][+568]*2	1312.26	3	3934.78	3934.79	0	-4	1798	NRagged	256.18	256.18	4.8	4.39	33	>tr|A0A2N9CVE8|A0A2N9CVE8_9BURK Putative exported glycoprotein OS=Burkholderia cenocepacia OX=95486 GN=F01_460192 PE=4 SV=1	1233	Nsco_20191108_BC_ZIC_HILIC_H111_typsin_B1.35090.35090.3	controllerType=0 controllerNumber=1 scan=35090	71.4599	Trypsin	B1	ISWSQAGSAAPADTPAS..AAPS.ASATPATR	ISWSQAGSAAPADTPASAAPSASATPATR
52786:4	20	T.VATTALPQANPNAGGASGT[+568.212][+100.064]VVHGTAGTLTPPPANAAPGQVVVGGKVPDEATKAA.V	HexNAc(2)Hex(1) 100.064	T[+100][+568]	1406.96	4	5624.83	5624.86	0	-4.1	51	Non	256.32	256.32	0	6.43	47	>tr|A0A2N9D2R1|A0A2N9D2R1_9BURK Outer membrane protein OS=Burkholderia cenocepacia OX=95486 GN=F01_70026 PE=3 SV=1	1353	Nsco_20191108_BC_ZIC_HILIC_H111_thermolysin_B1.45792.45792.4	controllerType=0 controllerNumber=1 scan=45792	86.128	Thermolysin	B1	VATTALPQANPNAGGASGT..VVHGTAGTLTPPPANAAPGQVVVGGKVPDEATKAA	VATTALPQANPNAGGASGTVVHGTAGTLTPPPANAAPGQVVVGGKVPDEATKAA
41004:4	16	Q.QAANT[+568.212][+100.064]PKPTS[+568.212][+100.064]SATAAAAAKPPTANDANTGYFLQVGAYK.T	HexNAc(2)Hex(1) 100.064,HexNAc(2)Hex(1) 100.064	S[+100][+568], T[+100][+568]	1276.11	4	5101.42	5101.44	0	-3.8	192	NRagged	256.34	256.34	1.2	4.38	53	>tr|A0A142PL18|A0A142PL18_9BURK Cell division protein OS=Burkholderia cenocepacia OX=95486 GN=A8E72_03155 PE=4 SV=1	5245	Nsco_20191108_BC_ZIC_HILIC_H111_typsin_B3.36618.36618.4	controllerType=0 controllerNumber=1 scan=36618	76.5507	Trypsin	B3	QAANT..PKPTS..SATAAAAAKPPTANDANTGYFLQVGAYK	QAANTPKPTSSATAAAAAKPPTANDANTGYFLQVGAYK
21269:6	144	K.DAAKPAAKPDTTTTASVT[+568.212]PPKPAPKPAAPAAKPAAPKPAPATVANAGPASPDSGDASSPASPAGAR.F	HexNAc(2)Hex(1)	T[+568]	1106.23	6	6632.37	6628.35	4	0.7	144	Specific	256.58	256.58	0	5.81	18	>tr|A0A2N9CRL1|A0A2N9CRL1_9BURK Sporulation related OS=Burkholderia cenocepacia OX=95486 GN=F01_420513 PE=4 SV=1	313	Nsco_20191108_BC_ZIC_HILIC_H111_typsin_B1.20633.20633.6	controllerType=0 controllerNumber=1 scan=20633	45.7816	Trypsin	B1	DAAKPAAKPDTTTTASVT.PPKPAPKPAAPAAKPAAPKPAPATVANAGPASPDSGDASSPASPAGAR	DAAKPAAKPDTTTTASVTPPKPAPKPAAPAAKPAAPKPAPATVANAGPASPDSGDASSPASPAGAR
47938:4	19	T.VATTALPQANPNAGGASGTVVHGTAGT[+568.212][+100.064]LTPPPANAAPGQVVVGGKVPDEATKA.A	HexNAc(2)Hex(1) 100.064	T[+100][+568]	1389.2	4	5553.8	5553.82	0	-4.5	51	Non	256.98	256.98	0	6.25	35	>tr|A0A2N9D2R1|A0A2N9D2R1_9BURK Outer membrane protein OS=Burkholderia cenocepacia OX=95486 GN=F01_70026 PE=3 SV=1	1353	Nsco_20191108_BC_ZIC_HILIC_H111_thermolysin_B3.43050.43050.4	controllerType=0 controllerNumber=1 scan=43050	85.0419	Thermolysin	B3	VATTALPQANPNAGGASGTVVHGTAGT..LTPPPANAAPGQVVVGGKVPDEATKA	VATTALPQANPNAGGASGTVVHGTAGTLTPPPANAAPGQVVVGGKVPDEATKA
48557:4	411	D.VTVPLTPKPLPGT[+568.212]KFGPPALPPPKDTAASQPAATTAG.V	HexNAc(2)Hex(1)	T[+568]	1040.81	4	4160.21	4160.19	0	4.7	636	Non	257.07	257.07	6	7.65	4	>tr|A0A1V2VXC7|A0A1V2VXC7_9BURK EscC/YscC/HrcC family type III secretion system outer membrane ring protein OS=Burkholderia cenocepacia OX=95486 GN=A8E72_28425 PE=3 SV=1	7536	Nsco_20191108_BC_ZIC_HILIC_H111_pepsin_B2.40971.40971.4	controllerType=0 controllerNumber=1 scan=40971	87.9133	Pepsin	B2	VTVPLTPKPLPGT.KFGPPALPPPKDTAASQPAATTAG	VTVPLTPKPLPGTKFGPPALPPPKDTAASQPAATTAG
18117:2	44	G.YKDGNDADS[+568.212][+100.064]TQLTAAR.V	HexNAc(2)Hex(1) 100.064	S[+100][+568]	1198.04	2	2395.07	2394.08	1	-4.1	267	NRagged	257.11	145.6	0.8	1.17	23	>tr|A0A2N9CXU5|A0A2N9CXU5_9BURK Bacillolysin OS=Burkholderia cenocepacia OX=95486 GN=F01_480197 PE=4 SV=1	1208	Nsco_20191108_BC_ZIC_HILIC_H111_typsin_B1.17824.17824.2	controllerType=0 controllerNumber=1 scan=17824	40.795	Trypsin	B1	YKDGNDADS..TQLTAAR	YKDGNDADSTQLTAAR
23054:2	995	A.EPGGPERFVVHIDAET[+568.212]F.Y	HexNAc(2)Hex(1)	T[+568]	1234.57	2	2468.14	2468.14	0	2.7	30	NRagged	257.66	159.31	159.31	5.93	2	>tr|A0A2N9D020|A0A2N9D020_9BURK Protein OSA OS=Burkholderia cenocepacia OX=95486 GN=F01_520164 PE=4 SV=1	3697	Nsco_20191108_BC_ZIC_HILIC_H111_thermolysin_B2.21860.21860.2	controllerType=0 controllerNumber=1 scan=21860	46.9045	Thermolysin	B2	EPGGPERFVVHIDAET.F	EPGGPERFVVHIDAETF
39531:4	2	S.KVAPPPADNGASQPQQFDPNRALQGKT[+568.212]PGQPVPQAAQPAPPNTA.P	HexNAc(2)Hex(1)	T[+568]	1256.38	4	5022.49	5022.47	0	3.5	49	Non	257.75	257.75	2.68	6.8	80	>tr|A0A142PL18|A0A142PL18_9BURK Cell division protein OS=Burkholderia cenocepacia OX=95486 GN=A8E72_03155 PE=4 SV=1	5245	Nsco_20191108_BC_ZIC_HILIC_H111_pepsin_B3.33632.33632.4	controllerType=0 controllerNumber=1 scan=33632	71.5787	Pepsin	B3	KVAPPPADNGASQPQQFDPNRALQGKT.PGQPVPQAAQPAPPNTA	KVAPPPADNGASQPQQFDPNRALQGKTPGQPVPQAAQPAPPNTA
27142:3	67	R.VHGIDNSGAGS[+568.212]QPAATVEGGAPVVR.A	HexNAc(2)Hex(1)	S[+568]	972.804	3	2916.4	2914.39	2	-0.3	63	Specific	257.82	189.96	1.2	7.41	17	>tr|A0A1V2X7H1|A0A1V2X7H1_9BURK Purine nucleoside phosphorylase OS=Burkholderia cenocepacia OX=95486 GN=A8E72_24650 PE=4 SV=1	4905	Nsco_20191108_BC_ZIC_HILIC_H111_typsin_B1.25991.25991.3	controllerType=0 controllerNumber=1 scan=25991	55.7518	Trypsin	B1	VHGIDNSGAGS.QPAATVEGGAPVVR	VHGIDNSGAGSQPAATVEGGAPVVR
10219:2	2199	K.SAS[+568.212]IAVANAFIDAYR.Q	HexNAc(2)Hex(1)	S[+568]	1069.01	2	2137.02	2137.02	0	0.6	15	Specific	257.9	21.19	0.4	1.68	3	>tr|A0A1V2XPP1|A0A1V2XPP1_9BURK FMN-dependent NADH-azoreductase OS=Burkholderia cenocepacia OX=95486 GN=azoR PE=3 SV=1	4114	Nsco_20191108_BC_ZIC_HILIC_H111_typsin_B2.10955.10955.2	controllerType=0 controllerNumber=1 scan=10955	28.3659	Trypsin	B2	SAS.IAVANAFIDAYR	SASIAVANAFIDAYR
27531:5	174	R.YAPPPAAVPVAATSGAQGGAAAAAAPAGT[+568.212]KPANAPREPAVRR.V	HexNAc(2)Hex(1)	T[+568]	890.062	5	4446.28	4445.27	1	2	152	Specific	257.93	257.93	3.6	8.3	9	>tr|A0A144SWF6|A0A144SWF6_9BURK Putative exported protein OS=Burkholderia cenocepacia OX=95486 GN=A8E72_18590 PE=4 SV=1	7384	Nsco_20191108_BC_ZIC_HILIC_H111_typsin_B3.25540.25540.5	controllerType=0 controllerNumber=1 scan=25540	54.9282	Trypsin	B3	YAPPPAAVPVAATSGAQGGAAAAAAPAGT.KPANAPREPAVRR	YAPPPAAVPVAATSGAQGGAAAAAAPAGTKPANAPREPAVRR
52120:4	20	T.VATTALPQANPNAGGASGTVVHGTAGTLT[+568.212][+100.064]PPPANAAPGQVVVGGKVPDEATKA.A	HexNAc(2)Hex(1) 100.064	T[+100][+568]	1389.2	4	5553.8	5553.82	0	-3.9	51	Non	258.76	258.76	0	6.4	47	>tr|A0A2N9D2R1|A0A2N9D2R1_9BURK Outer membrane protein OS=Burkholderia cenocepacia OX=95486 GN=F01_70026 PE=3 SV=1	1353	Nsco_20191108_BC_ZIC_HILIC_H111_thermolysin_B1.45282.45282.4	controllerType=0 controllerNumber=1 scan=45282	85.2773	Thermolysin	B1	VATTALPQANPNAGGASGTVVHGTAGTLT..PPPANAAPGQVVVGGKVPDEATKA	VATTALPQANPNAGGASGTVVHGTAGTLTPPPANAAPGQVVVGGKVPDEATKA
43512:3	71	A.GSAAPADTPASAAPS[+568.212][+100.064]AS[+568.212]AT[+568.212][+100.064]PATRAA.A	HexNAc(2)Hex(1) 100.064,HexNAc(2)Hex(1),HexNAc(2)Hex(1) 100.064	S[+100][+568]*2, T[+100][+568]	1359.62	3	4076.83	4072.82	4	0	1804	Non	258.99	258.99	0	3.73	31	>tr|A0A2N9CVE8|A0A2N9CVE8_9BURK Putative exported glycoprotein OS=Burkholderia cenocepacia OX=95486 GN=F01_460192 PE=4 SV=1	1233	Nsco_20191108_BC_ZIC_HILIC_H111_thermolysin_B1.38416.38416.3	controllerType=0 controllerNumber=1 scan=38416	73.6833	Thermolysin	B1	GSAAPADTPASAAPS..AS.AT..PATRAA	GSAAPADTPASAAPSASATPATRAA
41828:5	1	S.KVAPPPADNGASQPQQFDPNRALQGKT[+568.212][+100.064]PGQPVPQAAQPAPPNTAPGQAAN.Q	HexNAc(2)Hex(1) 100.064	T[+100][+568]	1132.96	5	5660.76	5660.79	0	-4.7	49	Non	259.13	259.13	6.57	5.42	76	>tr|A0A142PL18|A0A142PL18_9BURK Cell division protein OS=Burkholderia cenocepacia OX=95486 GN=A8E72_03155 PE=4 SV=1	5245	Nsco_20191108_BC_ZIC_HILIC_H111_pepsin_B2.35678.35678.5	controllerType=0 controllerNumber=1 scan=35678	74.5199	Pepsin	B2	KVAPPPADNGASQPQQFDPNRALQGKT..PGQPVPQAAQPAPPNTAPGQAAN	KVAPPPADNGASQPQQFDPNRALQGKTPGQPVPQAAQPAPPNTAPGQAAN
40883:4	1	S.KVAPPPADNGASQPQQFDPNRALQGKT[+568.212]PGQPVPQAAQPAPPNTAPGQ.A	HexNAc(2)Hex(1)	T[+568]	1326.91	4	5304.63	5304.6	0	4.3	49	Non	259.32	259.32	2.68	7.72	76	>tr|A0A142PL18|A0A142PL18_9BURK Cell division protein OS=Burkholderia cenocepacia OX=95486 GN=A8E72_03155 PE=4 SV=1	5245	Nsco_20191108_BC_ZIC_HILIC_H111_pepsin_B2.34939.34939.4	controllerType=0 controllerNumber=1 scan=34939	72.7228	Pepsin	B2	KVAPPPADNGASQPQQFDPNRALQGKT.PGQPVPQAAQPAPPNTAPGQ	KVAPPPADNGASQPQQFDPNRALQGKTPGQPVPQAAQPAPPNTAPGQ
00292:3	13	K.KAGKKAKAADAAS[+568.212]Q.-	HexNAc(2)Hex(1)	S[+568]	638.331	3	1912.98	1912.97	0	3.6	78	Non	259.33	93.59	93.59	3.95	33	>tr|A0A0M1IFG9|A0A0M1IFG9_9BURK Signal peptide protein OS=Burkholderia cenocepacia OX=95486 GN=A8F55_16750 PE=4 SV=1	5429	Nsco_20191108_BC_ZIC_HILIC_H111_thermolysin_B1.2025.2025.3	controllerType=0 controllerNumber=1 scan=2025	13.2295	Thermolysin	B1	KAGKKAKAADAAS.Q	KAGKKAKAADAASQ
40563:4	2	S.KVAPPPADNGASQPQQFDPNRALQGKT[+568.212][+100.064]PGQPVPQAAQPAPPNT.A	HexNAc(2)Hex(1) 100.064	T[+100][+568]	1263.88	4	5052.49	5051.5	1	-3.1	49	Non	259.52	259.52	2.68	5.52	80	>tr|A0A142PL18|A0A142PL18_9BURK Cell division protein OS=Burkholderia cenocepacia OX=95486 GN=A8E72_03155 PE=4 SV=1	5245	Nsco_20191108_BC_ZIC_HILIC_H111_pepsin_B3.34427.34427.4	controllerType=0 controllerNumber=1 scan=34427	73.6962	Pepsin	B3	KVAPPPADNGASQPQQFDPNRALQGKT..PGQPVPQAAQPAPPNT	KVAPPPADNGASQPQQFDPNRALQGKTPGQPVPQAAQPAPPNT
26774:3	17	K.PAATTSATTSTTTSAGTASTSTTATAGTTT[+568.212]AAPAPTASAPEAAAKPAK.T	HexNAc(2)Hex(1)	T[+568]	1616.79	3	4848.34	4847.32	1	4	101	Specific	259.67	259.67	0	8.45	70	>tr|A0A2N9CHU5|A0A2N9CHU5_9BURK Uncharacterized protein OS=Burkholderia cenocepacia OX=95486 GN=F01_210059 PE=4 SV=1	268	Nsco_20191108_BC_ZIC_HILIC_H111_typsin_B2.25037.25037.3	controllerType=0 controllerNumber=1 scan=25037	52.295	Trypsin	B2	PAATTSATTSTTTSAGTASTSTTATAGTTT.AAPAPTASAPEAAAKPAK	PAATTSATTSTTTSAGTASTSTTATAGTTTAAPAPTASAPEAAAKPAK
57485:4	61	A.QASSTDSGMASESNQPVT[+568.212]DTWITTKVKGELATTDGVKSTDISVKT.V	HexNAc(2)Hex(1)	T[+568]	1310.88	4	5240.49	5240.49	0	-0.3	30	Non	259.71	99.02	0	4.05	21	>tr|A0A1V2WB29|A0A1V2WB29_9BURK BON domain protein OS=Burkholderia cenocepacia OX=95486 GN=osmY_2 PE=4 SV=1	5149	Nsco_20191108_BC_ZIC_HILIC_H111_thermolysin_B3.50737.50737.4	controllerType=0 controllerNumber=1 scan=50737	100.106	Thermolysin	B3	QASSTDSGMASESNQPVT.DTWITTKVKGELATTDGVKSTDISVKT	QASSTDSGMASESNQPVTDTWITTKVKGELATTDGVKSTDISVKT
18694:3	7	A.GTASTSTTATAGTTTAAPAPTAS[+568.212]APEAAAKPAK.T	HexNAc(2)Hex(1)	S[+568]	1166.57	3	3497.69	3497.69	0	1.4	116	NRagged	259.77	212.02	20.04	4.52	76	>tr|A0A2N9CHU5|A0A2N9CHU5_9BURK Uncharacterized protein OS=Burkholderia cenocepacia OX=95486 GN=F01_210059 PE=4 SV=1	268	Nsco_20191108_BC_ZIC_HILIC_H111_typsin_B3.17906.17906.3	controllerType=0 controllerNumber=1 scan=17906	40.245	Trypsin	B3	GTASTSTTATAGTTTAAPAPTAS.APEAAAKPAK	GTASTSTTATAGTTTAAPAPTASAPEAAAKPAK
27287:4	17	K.LSKPAATTSATTSTTTSAGTASTSTTATAGTTTAAPAPT[+568.212][+100.064]ASAPEAAAKPAK.T	HexNAc(2)Hex(1) 100.064	T[+100][+568]	1319.65	4	5275.57	5275.59	0	-3.8	98	Specific	259.95	259.95	4.8	7.3	70	>tr|A0A2N9CHU5|A0A2N9CHU5_9BURK Uncharacterized protein OS=Burkholderia cenocepacia OX=95486 GN=F01_210059 PE=4 SV=1	268	Nsco_20191108_BC_ZIC_HILIC_H111_typsin_B2.25482.25482.4	controllerType=0 controllerNumber=1 scan=25482	53.0405	Trypsin	B2	LSKPAATTSATTSTTTSAGTASTSTTATAGTTTAAPAPT..ASAPEAAAKPAK	LSKPAATTSATTSTTTSAGTASTSTTATAGTTTAAPAPTASAPEAAAKPAK
64469:2	30	V.TNQDNVIS[+568.212][+100.064]GQAGGELDLK.A	HexNAc(2)Hex(1) 100.064	S[+100][+568]	1264.6	2	2528.19	2527.19	1	0.1	42	NRagged	260.01	10.6	2.4	1.14	24	>tr|A0A071M2V9|A0A071M2V9_9BURK Inclusion body protein OS=Burkholderia cenocepacia OX=95486 GN=aidA_2 PE=4 SV=1	6176	Nsco_20191108_BC_ZIC_HILIC_H111_typsin_B2.56024.56024.2	controllerType=0 controllerNumber=1 scan=56024	107.423	Trypsin	B2	TNQDNVIS..GQAGGELDLK	TNQDNVISGQAGGELDLK
31088:2	133	A.PASGTAESPNPAS[+568.212][+100.064]ET[+568.212]NVPA.M	HexNAc(2)Hex(1) 100.064,HexNAc(2)Hex(1)	S[+100][+568], T[+568]	1517.66	2	3034.31	3033.32	1	-4.6	282	Non	260.04	141.74	1.2	5.21	15	>tr|A0A2N9CYS8|A0A2N9CYS8_9BURK Surface lipoprotein OS=Burkholderia cenocepacia OX=95486 GN=F01_50090 PE=4 SV=1	1214	Nsco_20191108_BC_ZIC_HILIC_H111_pepsin_B1.28128.28128.2	controllerType=0 controllerNumber=1 scan=28128	59.4467	Pepsin	B1	PASGTAESPNPAS..ET.NVPA	PASGTAESPNPASETNVPA
72205:5	421	R.YDVILTNPPYVNAAS[+568.212][+100.064]MAALPPEYRHEPEMALAGGDDGMDIVRR.I	HexNAc(2)Hex(1) 100.064	S[+100][+568]	1078.12	5	5386.57	5383.54	3	3.1	201	Specific	260.09	260.09	12.08	7.57	8	>tr|A0A142PNN3|A0A142PNN3_9BURK 50S ribosomal protein L3 glutamine methyltransferase OS=Burkholderia cenocepacia OX=95486 GN=prmB PE=3 SV=1	6814	Nsco_20191108_BC_ZIC_HILIC_H111_typsin_B1.64420.64420.5	controllerType=0 controllerNumber=1 scan=64420	119.918	Trypsin	B1	YDVILTNPPYVNAAS..MAALPPEYRHEPEMALAGGDDGMDIVRR	YDVILTNPPYVNAASMAALPPEYRHEPEMALAGGDDGMDIVRR
07903:3	2	A.AAQKQQQQQQAANT[+568.212]PKPTSSATAAA.A	HexNAc(2)Hex(1)	T[+568]	1032.17	3	3094.5	3093.48	1	3.5	183	Non	260.27	260.27	14.7	7.3	80	>tr|A0A142PL18|A0A142PL18_9BURK Cell division protein OS=Burkholderia cenocepacia OX=95486 GN=A8E72_03155 PE=4 SV=1	5245	Nsco_20191108_BC_ZIC_HILIC_H111_pepsin_B3.8205.8205.3	controllerType=0 controllerNumber=1 scan=8205	22.6267	Pepsin	B3	AAQKQQQQQQAANT.PKPTSSATAAA	AAQKQQQQQQAANTPKPTSSATAAA
15670:3	1681	K.LLSVPAPAS[+568.212]TEGDHHDK.-	HexNAc(2)Hex(1)	S[+568]	781.371	3	2342.1	2342.09	0	3.9	72	Specific	260.33	199.94	17.51	3.55	2	>tr|A0A1V2XQK6|A0A1V2XQK6_9BURK Membrane protein OS=Burkholderia cenocepacia OX=95486 GN=A8E72_26595 PE=4 SV=1	5825	Nsco_20191108_BC_ZIC_HILIC_H111_typsin_B2.15438.15438.3	controllerType=0 controllerNumber=1 scan=15438	35.4144	Trypsin	B2	LLSVPAPAS.TEGDHHDK	LLSVPAPASTEGDHHDK
60445:2	1	N.AAT[+568.212][+100.064]GEYVDM[+15.995]VEAGVVDPTK.V	HexNAc(2)Hex(1) 100.064	M[+16], T[+100][+568]	1319.1	2	2637.2	2636.2	1	-2	480	NRagged	260.73	232.88	16.61	3.9	50	>tr|A0A119Q1U3|A0A119Q1U3_9BURK 60 kDa chaperonin OS=Burkholderia cenocepacia OX=95486 GN=groEL PE=3 SV=1	6690	Nsco_20191108_BC_ZIC_HILIC_H111_typsin_B1.54655.54655.2	controllerType=0 controllerNumber=1 scan=54655	104.302	Trypsin	B1	AAT..GEYVDM.VEAGVVDPTK	AATGEYVDMVEAGVVDPTK
16551:3	78	Q.IVKAPAKGAS[+568.212]AAQAAPKPTDNSSGTF.V	HexNAc(2)Hex(1)	S[+568]	1019.18	3	3055.52	3053.52	2	0.6	59	NRagged	260.82	259.17	19	5.99	9	>tr|A0A2N9CM16|A0A2N9CM16_9BURK Outer-membrane lipoprotein carrier protein OS=Burkholderia cenocepacia OX=95486 GN=lolA PE=3 SV=1	2338	Nsco_20191108_BC_ZIC_HILIC_H111_pepsin_B1.16129.16129.3	controllerType=0 controllerNumber=1 scan=16129	36.916	Pepsin	B1	IVKAPAKGAS.AAQAAPKPTDNSSGTF	IVKAPAKGASAAQAAPKPTDNSSGTF
52747:3	150	A.LQDASPASGAS[+568.212]GAQAAAAPADNATVGAVPDASVQSTP.L	HexNAc(2)Hex(1)	S[+568]	1297.28	3	3889.81	3889.79	0	4.8	207	Non	260.83	253.64	45.47	6.37	7	>tr|A0A144S4M8|A0A144S4M8_9BURK BON domain protein OS=Burkholderia cenocepacia OX=95486 GN=A8E72_32405 PE=4 SV=1	5572	Nsco_20191108_BC_ZIC_HILIC_H111_thermolysin_B2.46669.46669.3	controllerType=0 controllerNumber=1 scan=46669	92.8997	Thermolysin	B2	LQDASPASGAS.GAQAAAAPADNATVGAVPDASVQSTP	LQDASPASGASGAQAAAAPADNATVGAVPDASVQSTP
15092:2	530	K.LQQWSQQSAAGAKPAS[+568.212]GE.-	HexNAc(2)Hex(1)	S[+568]	1206.56	2	2412.11	2412.1	0	3	125	CRagged	260.84	151.11	64.75	4.47	8	>tr|A0A107L3U1|A0A107L3U1_9BURK Putative lipoprotein OS=Burkholderia cenocepacia OX=95486 GN=A8E72_07105 PE=4 SV=1	5978	Nsco_20191108_BC_ZIC_HILIC_H111_typsin_B1.15214.15214.2	controllerType=0 controllerNumber=1 scan=15214	36.547	Trypsin	B1	LQQWSQQSAAGAKPAS.GE	LQQWSQQSAAGAKPASGE
40829:3	562	F.LYSKAADAGGAKPAAGAS[+568.212]AAPAAPAPVAVPASAVSGSAGQ.-	HexNAc(2)Hex(1)	S[+568]	1334.67	3	4002	4001.98	0	3.9	147	CRagged	260.85	260.85	14.68	6.85	7	>tr|A0A144S0T9|A0A144S0T9_9BURK Outer membrane lipid asymmetry maintenance protein MlaD OS=Burkholderia cenocepacia OX=95486 GN=yrbD PE=4 SV=1	7588	Nsco_20191108_BC_ZIC_HILIC_H111_thermolysin_B1.36043.36043.3	controllerType=0 controllerNumber=1 scan=36043	69.1867	Thermolysin	B1	LYSKAADAGGAKPAAGAS.AAPAAPAPVAVPASAVSGSAGQ	LYSKAADAGGAKPAAGASAAPAAPAPVAVPASAVSGSAGQ
99430:2	77	V.NYQAT[+568.212][+100.064]NALLVGVGYSYTR.S	HexNAc(2)Hex(1) 100.064	T[+100][+568]	1329.64	2	2658.28	2658.28	0	-0.4	294	NRagged	260.94	60.16	21.2	3.6	11	>tr|A0A1V2W3D6|A0A1V2W3D6_9BURK Outer membrane protein (Porin) OS=Burkholderia cenocepacia OX=95486 GN=A8E72_15855 PE=4 SV=1	7554	Nsco_20191108_BC_ZIC_HILIC_H111_typsin_B2.81702.81702.3	controllerType=0 controllerNumber=1 scan=81702	166.324	Trypsin	B2	NYQAT..NALLVGVGYSYTR	NYQATNALLVGVGYSYTR
51915:3	34	A.S[+568.212][+100.064]EAAAAASAAQAAAAASPATVPASGAAVDQDANAQAAR.A	HexNAc(2)Hex(1) 100.064	S[+100][+568]	1340.64	3	4019.9	4019.89	0	1	145	NRagged	260.99	221.31	5.54	3.51	31	>tr|A0A142PIH6|A0A142PIH6_9BURK Outer membrane protein assembly factor BamE OS=Burkholderia cenocepacia OX=95486 GN=bamE PE=3 SV=1	6605	Nsco_20191108_BC_ZIC_HILIC_H111_typsin_B3.45346.45346.3	controllerType=0 controllerNumber=1 scan=45346	93.2917	Trypsin	B3	S..EAAAAASAAQAAAAASPATVPASGAAVDQDANAQAAR	SEAAAAASAAQAAAAASPATVPASGAAVDQDANAQAAR
98584:4	17	K.LSKPAATTSATTSTTTSAGTASTSTTATAGTTTAAPAPT[+568.212][+100.064]ASAPEAAAKPAK.T	HexNAc(2)Hex(1) 100.064	T[+100][+568]	1319.65	4	5275.57	5275.59	0	-3.9	98	Specific	261.12	261.12	4.8	7.46	70	>tr|A0A2N9CHU5|A0A2N9CHU5_9BURK Uncharacterized protein OS=Burkholderia cenocepacia OX=95486 GN=F01_210059 PE=4 SV=1	268	Nsco_20191108_BC_ZIC_HILIC_H111_typsin_B2.81063.81063.4	controllerType=0 controllerNumber=1 scan=81063	164.719	Trypsin	B2	LSKPAATTSATTSTTTSAGTASTSTTATAGTTTAAPAPT..ASAPEAAAKPAK	LSKPAATTSATTSTTTSAGTASTSTTATAGTTTAAPAPTASAPEAAAKPAK
00242:4	1124	P.FAAS[+568.212]APSQKYQGSKKSA.L	HexNAc(2)Hex(1)	S[+568]	581.787	4	2324.12	2324.11	0	4.6	51	Non	261.25	199.88	86.69	5.79	2	>tr|A0A144U3Q1|A0A144U3Q1_9BURK Uncharacterized protein OS=Burkholderia cenocepacia OX=95486 GN=A8E72_12460 PE=4 SV=1	7262	Nsco_20191108_BC_ZIC_HILIC_H111_thermolysin_B1.1703.1703.4	controllerType=0 controllerNumber=1 scan=1703	11.1147	Thermolysin	B1	FAAS.APSQKYQGSKKSA	FAASAPSQKYQGSKKSA
12190:3	652	K.RDQVVT[+568.212][+100.064]VHWAK.K	HexNAc(2)Hex(1) 100.064	T[+100][+568]	670.008	3	2008.01	2007	1	0.6	88	Specific	261.33	194.98	194.98	3.97	6	>tr|A0A142PDX3|A0A142PDX3_9BURK Putative exported protein OS=Burkholderia cenocepacia OX=95486 GN=A8E72_40415 PE=4 SV=1	4030	Nsco_20191108_BC_ZIC_HILIC_H111_typsin_B1.12627.12627.2	controllerType=0 controllerNumber=1 scan=12627	32.2526	Trypsin	B1	RDQVVT..VHWAK	RDQVVTVHWAK
39842:3	853	K.AADAGGAKPAAGAS[+568.212]AAPAAPAPVAVPAS[+568.212][+100.064]AVSGSAGQ.-	HexNAc(2)Hex(1),HexNAc(2)Hex(1) 100.064	S[+100][+568]*2	1393.66	3	4178.97	4178.98	0	-4.1	151	CRagged	261.38	173.24	0.49	4.24	10	>tr|A0A144S0T9|A0A144S0T9_9BURK Outer membrane lipid asymmetry maintenance protein MlaD OS=Burkholderia cenocepacia OX=95486 GN=yrbD PE=4 SV=1	7588	Nsco_20191108_BC_ZIC_HILIC_H111_typsin_B3.35599.35599.3	controllerType=0 controllerNumber=1 scan=35599	74.4687	Trypsin	B3	AADAGGAKPAAGAS.AAPAAPAPVAVPAS..AVSGSAGQ	AADAGGAKPAAGASAAPAAPAPVAVPASAVSGSAGQ
16625:3	261	Q.IVKAPAKGAS[+568.212]AAQAAPKPTDNSSGTF.V	HexNAc(2)Hex(1)	S[+568]	1018.51	3	3053.53	3053.52	0	3.4	59	NRagged	261.6	215.87	215.87	6.76	8	>tr|A0A2N9CM16|A0A2N9CM16_9BURK Outer-membrane lipoprotein carrier protein OS=Burkholderia cenocepacia OX=95486 GN=lolA PE=3 SV=1	2338	Nsco_20191108_BC_ZIC_HILIC_H111_thermolysin_B1.15729.15729.3	controllerType=0 controllerNumber=1 scan=15729	35.5406	Thermolysin	B1	IVKAPAKGAS.AAQAAPKPTDNSSGTF	IVKAPAKGASAAQAAPKPTDNSSGTF
28560:2	533	A.AAPAPAAASAAS[+568.212]DAAPALT[+568.212]PQQAR.Q	HexNAc(2)Hex(1),HexNAc(2)Hex(1)	S[+568], T[+568]	1656.78	2	3312.54	3311.54	1	0.4	20	NRagged	261.62	234.99	3.5	6.06	7	>tr|A0A1V2XJK6|A0A1V2XJK6_9BURK Mechanosensitive ion channel protein OS=Burkholderia cenocepacia OX=95486 GN=A8F55_37840 PE=4 SV=1	4433	Nsco_20191108_BC_ZIC_HILIC_H111_typsin_B1.27207.27207.2	controllerType=0 controllerNumber=1 scan=27207	57.7466	Trypsin	B1	AAPAPAAASAAS.DAAPALT.PQQAR	AAPAPAAASAASDAAPALTPQQAR
72790:4	184	L.PEDTAGAATAAAPAEAASAPAQAASGAEQPAAAASAALS[+568.212][+100.064]T[+568.212][+100.064]IYFETGK.S	HexNAc(2)Hex(1) 100.064,HexNAc(2)Hex(1) 100.064	S[+100][+568], T[+100][+568]	1410.67	4	5639.64	5639.61	0	4.6	394	NRagged	261.82	261.82	1.2	6.36	38	>tr|A0A2N9D2V0|A0A2N9D2V0_9BURK Cytochrome c oxidase subunit 2 OS=Burkholderia cenocepacia OX=95486 GN=ctaC_1 PE=3 SV=1	4900	Nsco_20191108_BC_ZIC_HILIC_H111_typsin_B2.62436.62436.4	controllerType=0 controllerNumber=1 scan=62436	120.311	Trypsin	B2	PEDTAGAATAAAPAEAASAPAQAASGAEQPAAAASAALS..T..IYFETGK	PEDTAGAATAAAPAEAASAPAQAASGAEQPAAAASAALSTIYFETGK
26844:2	150	Y.VKPQDAQALQDASPASGAS[+568.212]GAQA.A	HexNAc(2)Hex(1)	S[+568]	1368.64	2	2736.28	2736.27	0	4.6	199	Non	261.9	57.76	40.53	3.79	7	>tr|A0A144S4M8|A0A144S4M8_9BURK BON domain protein OS=Burkholderia cenocepacia OX=95486 GN=A8E72_32405 PE=4 SV=1	5572	Nsco_20191108_BC_ZIC_HILIC_H111_thermolysin_B2.25005.25005.2	controllerType=0 controllerNumber=1 scan=25005	52.3622	Thermolysin	B2	VKPQDAQALQDASPASGAS.GAQA	VKPQDAQALQDASPASGASGAQA
24933:2	85	K.VAPPPADNGAS[+568.212]QPQQFDPNR.A	HexNAc(2)Hex(1)	S[+568]	1337.6	2	2674.2	2674.21	0	-4.1	50	Specific	261.99	250.34	250.34	6.73	42	>tr|A0A142PL18|A0A142PL18_9BURK Cell division protein OS=Burkholderia cenocepacia OX=95486 GN=A8E72_03155 PE=4 SV=1	5245	Nsco_20191108_BC_ZIC_HILIC_H111_typsin_B1.23956.23956.2	controllerType=0 controllerNumber=1 scan=23956	51.9158	Trypsin	B1	VAPPPADNGAS.QPQQFDPNR	VAPPPADNGASQPQQFDPNR
09335:3	78	Q.IVKAPAKGAS[+568.212]AAQAAPKPTDNSSGT.F	HexNAc(2)Hex(1)	S[+568]	969.491	3	2906.46	2906.45	0	3.4	59	Non	261.99	221.68	1.3	7.97	9	>tr|A0A2N9CM16|A0A2N9CM16_9BURK Outer-membrane lipoprotein carrier protein OS=Burkholderia cenocepacia OX=95486 GN=lolA PE=3 SV=1	2338	Nsco_20191108_BC_ZIC_HILIC_H111_pepsin_B1.9871.9871.3	controllerType=0 controllerNumber=1 scan=9871	26.951	Pepsin	B1	IVKAPAKGAS.AAQAAPKPTDNSSGT	IVKAPAKGASAAQAAPKPTDNSSGT
51671:4	20	T.VATTALPQANPNAGGASGTVVHGTAGTLT[+568.212][+100.064]PPPANAAPGQVVVGGKVPDEATKA.A	HexNAc(2)Hex(1) 100.064	T[+100][+568]	1389.21	4	5553.8	5553.82	0	-2.8	51	Non	262.18	262.18	0	6.41	47	>tr|A0A2N9D2R1|A0A2N9D2R1_9BURK Outer membrane protein OS=Burkholderia cenocepacia OX=95486 GN=F01_70026 PE=3 SV=1	1353	Nsco_20191108_BC_ZIC_HILIC_H111_thermolysin_B1.44942.44942.2	controllerType=0 controllerNumber=1 scan=44942	84.7007	Thermolysin	B1	VATTALPQANPNAGGASGTVVHGTAGTLT..PPPANAAPGQVVVGGKVPDEATKA	VATTALPQANPNAGGASGTVVHGTAGTLTPPPANAAPGQVVVGGKVPDEATKA
96412:4	7	K.LSKPAATTSATTSTTTSAGTASTSTTATAGTTTAAPAPTAS[+568.212][+100.064]APEAAAKPAK.T	HexNAc(2)Hex(1) 100.064	S[+100][+568]	1319.65	4	5275.57	5275.59	0	-4.4	98	Specific	262.29	262.29	13.45	4.85	76	>tr|A0A2N9CHU5|A0A2N9CHU5_9BURK Uncharacterized protein OS=Burkholderia cenocepacia OX=95486 GN=F01_210059 PE=4 SV=1	268	Nsco_20191108_BC_ZIC_HILIC_H111_typsin_B3.79407.79407.4	controllerType=0 controllerNumber=1 scan=79407	173.38	Trypsin	B3	LSKPAATTSATTSTTTSAGTASTSTTATAGTTTAAPAPTAS..APEAAAKPAK	LSKPAATTSATTSTTTSAGTASTSTTATAGTTTAAPAPTASAPEAAAKPAK
44092:2	354	A.PASGT[+568.212]AES[+568.212]PNPASETNVPAMQVAP.P	HexNAc(2)Hex(1),HexNAc(2)Hex(1)	S[+568], T[+568]	1731.76	2	3462.51	3459.51	3	-4.1	282	Non	262.29	19.89	2.27	1.57	18	>tr|A0A2N9CYS8|A0A2N9CYS8_9BURK Surface lipoprotein OS=Burkholderia cenocepacia OX=95486 GN=F01_50090 PE=4 SV=1	1214	Nsco_20191108_BC_ZIC_HILIC_H111_thermolysin_B1.38856.38856.2	controllerType=0 controllerNumber=1 scan=38856	74.416	Thermolysin	B1	PASGT.AES.PNPASETNVPAMQVAP	PASGTAESPNPASETNVPAMQVAP
31796:3	17	K.PAATTSATTSTTTSAGTASTSTTATAGTTTAAPAPTAS[+568.212]APEAAAKPAK.T	HexNAc(2)Hex(1)	S[+568]	1616.45	3	4847.33	4847.32	0	2.3	101	Specific	262.65	191.5	0.76	5.49	70	>tr|A0A2N9CHU5|A0A2N9CHU5_9BURK Uncharacterized protein OS=Burkholderia cenocepacia OX=95486 GN=F01_210059 PE=4 SV=1	268	Nsco_20191108_BC_ZIC_HILIC_H111_typsin_B2.29426.29426.3	controllerType=0 controllerNumber=1 scan=29426	59.9434	Trypsin	B2	PAATTSATTSTTTSAGTASTSTTATAGTTTAAPAPTAS.APEAAAKPAK	PAATTSATTSTTTSAGTASTSTTATAGTTTAAPAPTASAPEAAAKPAK
14157:3	341	H.GGGSGFGGES[+568.212]GGSYGGGEEASGSGGGYGGGSGK.S	HexNAc(2)Hex(1)	S[+568]	1085.1	3	3253.3	3252.28	1	2.8	587	NRagged	262.94	262.94	16	6.87	7	>sp|K1C9_HUMAN|(Common contaminant protein)	8121	Nsco_20191108_BC_ZIC_HILIC_H111_typsin_B3.14175.14175.3	controllerType=0 controllerNumber=1 scan=14175	33.6793	Trypsin	B3	GGGSGFGGES.GGSYGGGEEASGSGGGYGGGSGK	GGGSGFGGESGGSYGGGEEASGSGGGYGGGSGK
55015:3	37	T.LGGGAWGDNSTVTSGGQPAVS[+568.212]AINNGYQTAQSQQR.I	HexNAc(2)Hex(1)	S[+568]	1350.63	3	4049.87	4045.85	4	2.1	222	NRagged	263.06	263.06	4.8	3.82	25	>tr|A0A1V6KSA1|A0A1V6KSA1_9BURK Outer membrane protein (Porin) OS=Burkholderia cenocepacia OX=95486 GN=A8F55_09320 PE=4 SV=1	4500	Nsco_20191108_BC_ZIC_HILIC_H111_typsin_B3.47707.47707.3	controllerType=0 controllerNumber=1 scan=47707	97.7153	Trypsin	B3	LGGGAWGDNSTVTSGGQPAVS.AINNGYQTAQSQQR	LGGGAWGDNSTVTSGGQPAVSAINNGYQTAQSQQR
52523:3	60	A.QASSTDSGMASESNQPVT[+568.212]DTWITTKVKGE.L	HexNAc(2)Hex(1)	T[+568]	1208.55	3	3623.63	3623.63	0	-0.4	30	Non	263.09	263.09	3.6	7.47	20	>tr|A0A1V2WB29|A0A1V2WB29_9BURK BON domain protein OS=Burkholderia cenocepacia OX=95486 GN=osmY_2 PE=4 SV=1	5149	Nsco_20191108_BC_ZIC_HILIC_H111_thermolysin_B2.46492.46492.3	controllerType=0 controllerNumber=1 scan=46492	92.506	Thermolysin	B2	QASSTDSGMASESNQPVT.DTWITTKVKGE	QASSTDSGMASESNQPVTDTWITTKVKGE
34947:3	609	S.HDLAPVEAT[+568.212][+100.064]VDATPEAPAAAKPK.K	HexNAc(2)Hex(1) 100.064	T[+100][+568]	990.491	3	2969.46	2967.47	2	-5.4	448	NRagged	263.21	263.21	2	4.19	5	>tr|A0A2N9CF70|A0A2N9CF70_9BURK Uncharacterized protein OS=Burkholderia cenocepacia OX=95486 GN=F01_130006 PE=4 SV=1	3210	Nsco_20191108_BC_ZIC_HILIC_H111_typsin_B2.32050.32050.3	controllerType=0 controllerNumber=1 scan=32050	64.6569	Trypsin	B2	HDLAPVEAT..VDATPEAPAAAKPK	HDLAPVEATVDATPEAPAAAKPK
35397:3	208	S.ATHTAPAAAGGASGTGATTT[+568.212]AGDVPAAAAGAAPSTTAPAAQAQ.L	HexNAc(2)Hex(1)	T[+568]	1396.66	3	4187.97	4185.95	2	2.3	37	Non	263.57	254.86	1.2	7.25	10	>tr|A0A1V6KWZ1|A0A1V6KWZ1_9BURK Membrane protein insertase YidC OS=Burkholderia cenocepacia OX=95486 GN=yidC PE=3 SV=1	5474	Nsco_20191108_BC_ZIC_HILIC_H111_thermolysin_B3.32227.32227.3	controllerType=0 controllerNumber=1 scan=32227	64.8523	Thermolysin	B3	ATHTAPAAAGGASGTGATTT.AGDVPAAAAGAAPSTTAPAAQAQ	ATHTAPAAAGGASGTGATTTAGDVPAAAAGAAPSTTAPAAQAQ
67232:3	970	S.VAPPLQGDGAAPGGAS[+568.212]WPAPPPAS[+568.212][+100.064]GPAPGLPASSVQGTP.-	HexNAc(2)Hex(1),HexNAc(2)Hex(1) 100.064	S[+100][+568]*2	1574.41	3	4721.21	4721.24	0	-4.8	385	Non	263.78	248.55	14.77	5.26	3	>tr|A0A2N9CIP1|A0A2N9CIP1_9BURK Putative exported protein OS=Burkholderia cenocepacia OX=95486 GN=F01_230051 PE=4 SV=1	926	Nsco_20191108_BC_ZIC_HILIC_H111_thermolysin_B2.57791.57791.3	controllerType=0 controllerNumber=1 scan=57791	120.065	Thermolysin	B2	VAPPLQGDGAAPGGAS.WPAPPPAS..GPAPGLPASSVQGTP	VAPPLQGDGAAPGGASWPAPPPASGPAPGLPASSVQGTP
40109:4	2	F.VSKVAPPPADNGASQPQQFDPNRALQGKT[+568.212]PGQPVPQAAQPAPPNTAPGQA.A	HexNAc(2)Hex(1)	T[+568]	1391.45	4	5562.76	5561.74	1	3.2	47	CRagged	263.81	247.51	3.6	7.44	68	>tr|A0A142PL18|A0A142PL18_9BURK Cell division protein OS=Burkholderia cenocepacia OX=95486 GN=A8E72_03155 PE=4 SV=1	5245	Nsco_20191108_BC_ZIC_HILIC_H111_pepsin_B1.35328.35328.4	controllerType=0 controllerNumber=1 scan=35328	75.1743	Pepsin	B1	VSKVAPPPADNGASQPQQFDPNRALQGKT.PGQPVPQAAQPAPPNTAPGQA	VSKVAPPPADNGASQPQQFDPNRALQGKTPGQPVPQAAQPAPPNTAPGQA
33278:3	2	S.KVAPPPADNGAS[+568.212]QPQQFDPNRAL.Q	HexNAc(2)Hex(1)	S[+568]	996.814	3	2988.43	2986.43	2	-2.6	49	NRagged	264.08	239.89	239.89	5.33	68	>tr|A0A142PL18|A0A142PL18_9BURK Cell division protein OS=Burkholderia cenocepacia OX=95486 GN=A8E72_03155 PE=4 SV=1	5245	Nsco_20191108_BC_ZIC_HILIC_H111_pepsin_B1.29835.29835.3	controllerType=0 controllerNumber=1 scan=29835	62.9687	Pepsin	B1	KVAPPPADNGAS.QPQQFDPNRAL	KVAPPPADNGASQPQQFDPNRAL
32159:3	17	K.PAATTSATTSTTTSAGTASTSTTATAGTT[+568.212][+100.064]TAAPAPTASAPEAAAKPAK.T	HexNAc(2)Hex(1) 100.064	T[+100][+568]	1649.79	3	4947.36	4947.38	0	-4.5	101	Specific	264.1	264.1	0	7.29	70	>tr|A0A2N9CHU5|A0A2N9CHU5_9BURK Uncharacterized protein OS=Burkholderia cenocepacia OX=95486 GN=F01_210059 PE=4 SV=1	268	Nsco_20191108_BC_ZIC_HILIC_H111_typsin_B2.29720.29720.3	controllerType=0 controllerNumber=1 scan=29720	60.4638	Trypsin	B2	PAATTSATTSTTTSAGTASTSTTATAGTT..TAAPAPTASAPEAAAKPAK	PAATTSATTSTTTSAGTASTSTTATAGTTTAAPAPTASAPEAAAKPAK
24165:4	7	K.LSKPAATTSATTSTTTSAGTASTSTTATAGTTTAAPAPT[+568.212]ASAPEAAAKPAK.T	HexNAc(2)Hex(1)	T[+568]	1294.64	4	5175.55	5175.53	0	3.7	98	Specific	264.35	264.35	3.25	8.8	76	>tr|A0A2N9CHU5|A0A2N9CHU5_9BURK Uncharacterized protein OS=Burkholderia cenocepacia OX=95486 GN=F01_210059 PE=4 SV=1	268	Nsco_20191108_BC_ZIC_HILIC_H111_typsin_B3.22644.22644.4	controllerType=0 controllerNumber=1 scan=22644	49.3765	Trypsin	B3	LSKPAATTSATTSTTTSAGTASTSTTATAGTTTAAPAPT.ASAPEAAAKPAK	LSKPAATTSATTSTTTSAGTASTSTTATAGTTTAAPAPTASAPEAAAKPAK
41186:2	379	A.PASGTAESPNPAS[+568.212]ET[+568.212]NVPAMQVAP.P	HexNAc(2)Hex(1),HexNAc(2)Hex(1)	S[+568], T[+568]	1730.75	2	3460.5	3459.51	1	-3.6	282	Non	264.42	179.2	2.4	5.49	17	>tr|A0A2N9CYS8|A0A2N9CYS8_9BURK Surface lipoprotein OS=Burkholderia cenocepacia OX=95486 GN=F01_50090 PE=4 SV=1	1214	Nsco_20191108_BC_ZIC_HILIC_H111_thermolysin_B3.37412.37412.2	controllerType=0 controllerNumber=1 scan=37412	74.5054	Thermolysin	B3	PASGTAESPNPAS.ET.NVPAMQVAP	PASGTAESPNPASETNVPAMQVAP
30218:3	7	K.PAATTSATTSTTTSAGTASTST[+568.212]TATAGTTTAAPAPTASAPEAAAK.P	HexNAc(2)Hex(1)	T[+568]	1518.06	3	4552.15	4551.13	1	3.4	101	Specific	264.47	264.47	0	8.03	76	>tr|A0A2N9CHU5|A0A2N9CHU5_9BURK Uncharacterized protein OS=Burkholderia cenocepacia OX=95486 GN=F01_210059 PE=4 SV=1	268	Nsco_20191108_BC_ZIC_HILIC_H111_typsin_B3.27779.27779.3	controllerType=0 controllerNumber=1 scan=27779	59.2884	Trypsin	B3	PAATTSATTSTTTSAGTASTST.TATAGTTTAAPAPTASAPEAAAK	PAATTSATTSTTTSAGTASTSTTATAGTTTAAPAPTASAPEAAAK
35900:3	1408	R.RTGSVNNAPGAFS[+568.212]ASGVYPIAER.V	HexNAc(2)Hex(1)	S[+568]	963.801	3	2889.39	2889.37	0	4.3	229	Specific	264.49	264.49	2.4	6.55	5	>tr|A0A144SYR9|A0A144SYR9_9BURK Diguanylate cyclase (GGDEF) domain protein OS=Burkholderia cenocepacia OX=95486 GN=gmr_4 PE=4 SV=1	5816	Nsco_20191108_BC_ZIC_HILIC_H111_typsin_B2.32824.32824.3	controllerType=0 controllerNumber=1 scan=32824	66.0291	Trypsin	B2	RTGSVNNAPGAFS.ASGVYPIAER	RTGSVNNAPGAFSASGVYPIAER
46673:4	1	K.VAPPPADNGASQPQQFDPNRALQGKT[+568.212][+100.064]PGQPVPQAAQPAPPNTAPGQA.A	HexNAc(2)Hex(1) 100.064	T[+100][+568]	1337.65	4	5347.58	5347.61	0	-4.8	50	Non	264.75	264.75	2.56	5.41	76	>tr|A0A142PL18|A0A142PL18_9BURK Cell division protein OS=Burkholderia cenocepacia OX=95486 GN=A8E72_03155 PE=4 SV=1	5245	Nsco_20191108_BC_ZIC_HILIC_H111_pepsin_B2.39478.39478.4	controllerType=0 controllerNumber=1 scan=39478	83.9794	Pepsin	B2	VAPPPADNGASQPQQFDPNRALQGKT..PGQPVPQAAQPAPPNTAPGQA	VAPPPADNGASQPQQFDPNRALQGKTPGQPVPQAAQPAPPNTAPGQA
40835:3	133	A.VAAPASGTAESPNPAS[+568.212]ET[+568.212]NVPAM.Q	HexNAc(2)Hex(1),HexNAc(2)Hex(1)	S[+568], T[+568]	1102.49	3	3305.45	3305.44	0	3.9	279	Non	264.77	257.1	2.4	7.02	15	>tr|A0A2N9CYS8|A0A2N9CYS8_9BURK Surface lipoprotein OS=Burkholderia cenocepacia OX=95486 GN=F01_50090 PE=4 SV=1	1214	Nsco_20191108_BC_ZIC_HILIC_H111_pepsin_B1.35906.35906.3	controllerType=0 controllerNumber=1 scan=35906	76.6168	Pepsin	B1	VAAPASGTAESPNPAS.ET.NVPAM	VAAPASGTAESPNPASETNVPAM
58079:4	317	K.VFQYVKPQDAQALQDASPASGASGAQAAAAPADNATVGAVPDASVQST[+568.212]PLQPPAPISNSSSVHPGNPK.A	HexNAc(2)Hex(1)	T[+568]	1793.87	4	7172.47	7172.47	0	-0.3	195	Specific	265.06	265.06	0	7.23	15	>tr|A0A144S4M8|A0A144S4M8_9BURK BON domain protein OS=Burkholderia cenocepacia OX=95486 GN=A8E72_32405 PE=4 SV=1	5572	Nsco_20191108_BC_ZIC_HILIC_H111_typsin_B1.52519.52519.4	controllerType=0 controllerNumber=1 scan=52519	100.73	Trypsin	B1	VFQYVKPQDAQALQDASPASGASGAQAAAAPADNATVGAVPDASVQST.PLQPPAPISNSSSVHPGNPK	VFQYVKPQDAQALQDASPASGASGAQAAAAPADNATVGAVPDASVQSTPLQPPAPISNSSSVHPGNPK
04675:3	7	T.AAPAPTAS[+568.212]APEAAAKPAKTKR.A	HexNAc(2)Hex(1)	S[+568]	858.451	3	2573.34	2573.33	0	3	131	Non	265.09	177.79	48.92	6.32	40	>tr|A0A2N9CHU5|A0A2N9CHU5_9BURK Uncharacterized protein OS=Burkholderia cenocepacia OX=95486 GN=F01_210059 PE=4 SV=1	268	Nsco_20191108_BC_ZIC_HILIC_H111_thermolysin_B2.5694.5694.3	controllerType=0 controllerNumber=1 scan=5694	20.8132	Thermolysin	B2	AAPAPTAS.APEAAAKPAKTKR	AAPAPTASAPEAAAKPAKTKR
37704:3	83	A.ISWSQAGSAAPADTPAS[+568.212][+100.064]AAPS[+568.212]ASATPATR.A	HexNAc(2)Hex(1) 100.064,HexNAc(2)Hex(1)	S[+100][+568]*2	1312.26	3	3934.78	3934.79	0	-4	1798	NRagged	265.16	265.16	3.6	5.72	33	>tr|A0A2N9CVE8|A0A2N9CVE8_9BURK Putative exported glycoprotein OS=Burkholderia cenocepacia OX=95486 GN=F01_460192 PE=4 SV=1	1233	Nsco_20191108_BC_ZIC_HILIC_H111_typsin_B1.35093.35093.3	controllerType=0 controllerNumber=1 scan=35093	71.4703	Trypsin	B1	ISWSQAGSAAPADTPAS..AAPS.ASATPATR	ISWSQAGSAAPADTPASAAPSASATPATR
39819:5	16	Q.QAANT[+568.212][+100.064]PKPTS[+568.212][+100.064]SATAAAAAKPPTANDANTGYFLQVGAYKTEGDAEQQR.A	HexNAc(2)Hex(1) 100.064,HexNAc(2)Hex(1) 100.064	S[+100][+568], T[+100][+568]	1223.98	5	6115.86	6115.88	0	-2.3	192	NRagged	265.76	265.76	1.2	4.71	53	>tr|A0A142PL18|A0A142PL18_9BURK Cell division protein OS=Burkholderia cenocepacia OX=95486 GN=A8E72_03155 PE=4 SV=1	5245	Nsco_20191108_BC_ZIC_HILIC_H111_typsin_B3.35582.35582.5	controllerType=0 controllerNumber=1 scan=35582	74.4483	Trypsin	B3	QAANT..PKPTS..SATAAAAAKPPTANDANTGYFLQVGAYKTEGDAEQQR	QAANTPKPTSSATAAAAAKPPTANDANTGYFLQVGAYKTEGDAEQQR
47261:3	1251	K.RYQTLLSQDSIASQT[+568.212]VDTQASLVK.Q	HexNAc(2)Hex(1)	T[+568]	1074.2	3	3220.6	3220.6	0	0	171	Specific	265.94	265.94	1.47	7.23	6	>tr|A0A1V2XQC3|A0A1V2XQC3_9BURK Multidrug efflux system membrane fusion protein OS=Burkholderia cenocepacia OX=95486 GN=mdtA PE=3 SV=1	5990	Nsco_20191108_BC_ZIC_HILIC_H111_typsin_B2.42183.42183.3	controllerType=0 controllerNumber=1 scan=42183	82.5187	Trypsin	B2	RYQTLLSQDSIASQT.VDTQASLVK	RYQTLLSQDSIASQTVDTQASLVK
25730:4	65	K.LSKPAATTSATTSTTTSAGTASTSTTATAGTTTAAPAPT[+568.212]ASAPEAAAK.P	HexNAc(2)Hex(1)	T[+568]	1220.84	4	4880.35	4879.34	1	1.4	98	Specific	266.08	266.08	4.8	7.77	35	>tr|A0A2N9CHU5|A0A2N9CHU5_9BURK Uncharacterized protein OS=Burkholderia cenocepacia OX=95486 GN=F01_210059 PE=4 SV=1	268	Nsco_20191108_BC_ZIC_HILIC_H111_typsin_B1.24688.24688.4	controllerType=0 controllerNumber=1 scan=24688	53.2907	Trypsin	B1	LSKPAATTSATTSTTTSAGTASTSTTATAGTTTAAPAPT.ASAPEAAAK	LSKPAATTSATTSTTTSAGTASTSTTATAGTTTAAPAPTASAPEAAAK
14360:3	468	A.IDAPIPAS[+568.212]ADTAGKGKGGAR.-	HexNAc(2)Hex(1)	S[+568]	807.74	3	2421.21	2421.2	0	3	94	Non	266.2	195.26	2.4	6.58	1	>tr|A0A142PJ18|A0A142PJ18_9BURK Cell division protein FtsL OS=Burkholderia cenocepacia OX=95486 GN=ftsL PE=3 SV=1	7862	Nsco_20191108_BC_ZIC_HILIC_H111_pepsin_B2.13952.13952.3	controllerType=0 controllerNumber=1 scan=13952	32.551	Pepsin	B2	IDAPIPAS.ADTAGKGKGGAR	IDAPIPASADTAGKGKGGAR
41942:4	13	R.VHGIDNSGAGSQPAAT[+568.212]VEGGAPVVRAQNPRDSVYF.G	HexNAc(2)Hex(1)	T[+568]	1023.74	4	4091.96	4091.94	0	3.3	63	NRagged	266.33	191.83	9.6	7.29	22	>tr|A0A1V2X7H1|A0A1V2X7H1_9BURK Purine nucleoside phosphorylase OS=Burkholderia cenocepacia OX=95486 GN=A8E72_24650 PE=4 SV=1	4905	Nsco_20191108_BC_ZIC_HILIC_H111_thermolysin_B3.38047.38047.2	controllerType=0 controllerNumber=1 scan=38047	75.7043	Thermolysin	B3	VHGIDNSGAGSQPAAT.VEGGAPVVRAQNPRDSVYF	VHGIDNSGAGSQPAATVEGGAPVVRAQNPRDSVYF
55849:3	1420	R.VHDGVAS[+568.212]DAEAAAAAIIRENQGG.-	HexNAc(2)Hex(1)	S[+568]	930.773	3	2790.3	2790.29	0	4.6	374	CRagged	266.34	174.47	174.47	4.73	1	>tr|A0A2N9CXX4|A0A2N9CXX4_9BURK Multidrug efflux system OS=Burkholderia cenocepacia OX=95486 GN=emrA PE=4 SV=1	3178	Nsco_20191108_BC_ZIC_HILIC_H111_typsin_B3.48336.48336.3	controllerType=0 controllerNumber=1 scan=48336	98.895	Trypsin	B3	VHDGVAS.DAEAAAAAIIRENQGG	VHDGVASDAEAAAAAIIRENQGG
20268:5	59	L.NEHPQMPFAAS[+568.212]APSQKYQGSKKSAL.R	HexNAc(2)Hex(1)	S[+568]	655.117	5	3271.56	3270.55	1	2.4	44	Specific	266.42	266.42	0.92	6.02	7	>tr|A0A144U3Q1|A0A144U3Q1_9BURK Uncharacterized protein OS=Burkholderia cenocepacia OX=95486 GN=A8E72_12460 PE=4 SV=1	7262	Nsco_20191108_BC_ZIC_HILIC_H111_pepsin_B2.18961.18961.5	controllerType=0 controllerNumber=1 scan=18961	40.5569	Pepsin	B2	NEHPQMPFAAS.APSQKYQGSKKSAL	NEHPQMPFAASAPSQKYQGSKKSAL
39448:4	229	A.PAERSPFDTPDTRPLRVT[+568.212]SDAL.V	HexNAc(2)Hex(1)	T[+568]	753.121	4	3009.46	3009.45	0	2.4	76	NRagged	266.63	225.13	2.4	6.53	4	>tr|A0A2N9CX34|A0A2N9CX34_9BURK Uncharacterized protein OS=Burkholderia cenocepacia OX=95486 GN=F01_480128 PE=4 SV=1	641	Nsco_20191108_BC_ZIC_HILIC_H111_pepsin_B1.34822.34822.4	controllerType=0 controllerNumber=1 scan=34822	74.0035	Pepsin	B1	PAERSPFDTPDTRPLRVT.SDAL	PAERSPFDTPDTRPLRVTSDAL
22039:3	66	P.AAPKPAPAT[+568.212][+100.064]VANAGPASPDSGDASSPASPAGAR.F	HexNAc(2)Hex(1) 100.064	T[+100][+568]	1195.24	3	3583.7	3582.7	1	-1.4	177	NRagged	266.88	248.14	38.47	4.4	21	>tr|A0A2N9CRL1|A0A2N9CRL1_9BURK Sporulation related OS=Burkholderia cenocepacia OX=95486 GN=F01_420513 PE=4 SV=1	313	Nsco_20191108_BC_ZIC_HILIC_H111_typsin_B3.20728.20728.3	controllerType=0 controllerNumber=1 scan=20728	45.5927	Trypsin	B3	AAPKPAPAT..VANAGPASPDSGDASSPASPAGAR	AAPKPAPATVANAGPASPDSGDASSPASPAGAR
53528:2	73	A.QASSTDSGM[+15.995]ASES[+568.212]NQPVTDTWITTK.V	HexNAc(2)Hex(1)	M[+16], S[+568]	1613.71	2	3226.41	3226.4	0	3.1	30	NRagged	266.92	266.92	3.6	7.68	27	>tr|A0A1V2WB29|A0A1V2WB29_9BURK BON domain protein OS=Burkholderia cenocepacia OX=95486 GN=osmY_2 PE=4 SV=1	5149	Nsco_20191108_BC_ZIC_HILIC_H111_typsin_B2.47304.47304.2	controllerType=0 controllerNumber=1 scan=47304	91.5546	Trypsin	B2	QASSTDSGM.ASES.NQPVTDTWITTK	QASSTDSGMASESNQPVTDTWITTK
09897:3	40	Q.IVKAPAKGAS[+568.212]AAQAAPKPTDN.S	HexNAc(2)Hex(1)	S[+568]	858.78	3	2574.33	2574.31	0	4.1	59	Non	267.39	163.19	146.58	6.03	7	>tr|A0A2N9CM16|A0A2N9CM16_9BURK Outer-membrane lipoprotein carrier protein OS=Burkholderia cenocepacia OX=95486 GN=lolA PE=3 SV=1	2338	Nsco_20191108_BC_ZIC_HILIC_H111_pepsin_B3.9988.9988.3	controllerType=0 controllerNumber=1 scan=9988	25.4462	Pepsin	B3	IVKAPAKGAS.AAQAAPKPTDN	IVKAPAKGASAAQAAPKPTDN
81936:6	294	P.LLGKDEPPGALQALGDT[+568.212][+100.064]QVPIDIGGPGTSHDGTFNDFVEHQTLHGLQEM[+15.995]LLESGHPVR.L	HexNAc(2)Hex(1) 100.064	M[+16], T[+100][+568]	1139.06	6	6829.33	6825.31	4	0.4	127	NRagged	267.69	267.69	1.6	4.79	7	>tr|A0A107KWM6|A0A107KWM6_9BURK Type VI secretion protein OS=Burkholderia cenocepacia OX=95486 GN=tagF-1 PE=4 SV=1	6694	Nsco_20191108_BC_ZIC_HILIC_H111_typsin_B2.69196.69196.6	controllerType=0 controllerNumber=1 scan=69196	135.546	Trypsin	B2	LLGKDEPPGALQALGDT..QVPIDIGGPGTSHDGTFNDFVEHQTLHGLQEM.LLESGHPVR	LLGKDEPPGALQALGDTQVPIDIGGPGTSHDGTFNDFVEHQTLHGLQEMLLESGHPVR
44074:6	160	A.AQQAQPERIEPVFGQPIQT[+568.212][+100.064]EETHVQQQTAS[+568.212][+100.064]RPPVTQTIAGIQNR.A	HexNAc(2)Hex(1) 100.064,HexNAc(2)Hex(1) 100.064	S[+100][+568], T[+100][+568]	1042.35	6	6249.09	6244.07	5	1.4	263	NRagged	267.7	267.7	0	5.96	11	>tr|A0A1V2W6E8|A0A1V2W6E8_9BURK Type VI secretion protein ImpA OS=Burkholderia cenocepacia OX=95486 GN=A8E72_11940 PE=4 SV=1	4086	Nsco_20191108_BC_ZIC_HILIC_H111_typsin_B3.39130.39130.6	controllerType=0 controllerNumber=1 scan=39130	81.5127	Trypsin	B3	AQQAQPERIEPVFGQPIQT..EETHVQQQTAS..RPPVTQTIAGIQNR	AQQAQPERIEPVFGQPIQTEETHVQQQTASRPPVTQTIAGIQNR
24118:3	17	A.TTSTTTSAGTASTSTTATAGTTT[+568.212][+100.064]AAPAPTASAPEAAAKPAK.T	HexNAc(2)Hex(1) 100.064	T[+100][+568]	1450.7	3	4350.08	4348.09	2	-4.1	108	NRagged	267.8	267.8	0	6.31	70	>tr|A0A2N9CHU5|A0A2N9CHU5_9BURK Uncharacterized protein OS=Burkholderia cenocepacia OX=95486 GN=F01_210059 PE=4 SV=1	268	Nsco_20191108_BC_ZIC_HILIC_H111_typsin_B2.22694.22694.3	controllerType=0 controllerNumber=1 scan=22694	48.0789	Trypsin	B2	TTSTTTSAGTASTSTTATAGTTT..AAPAPTASAPEAAAKPAK	TTSTTTSAGTASTSTTATAGTTTAAPAPTASAPEAAAKPAK
39362:4	16	K.QQQQQQAANTPKPTS[+568.212]SATAAAAAKPPTANDANTGYFLQVGAYK.T	HexNAc(2)Hex(1)	S[+568]	1244.1	4	4973.4	4973.39	0	0.6	187	Specific	267.9	267.9	0	7.44	53	>tr|A0A142PL18|A0A142PL18_9BURK Cell division protein OS=Burkholderia cenocepacia OX=95486 GN=A8E72_03155 PE=4 SV=1	5245	Nsco_20191108_BC_ZIC_HILIC_H111_typsin_B3.35210.35210.4	controllerType=0 controllerNumber=1 scan=35210	73.7013	Trypsin	B3	QQQQQQAANTPKPTS.SATAAAAAKPPTANDANTGYFLQVGAYK	QQQQQQAANTPKPTSSATAAAAAKPPTANDANTGYFLQVGAYK
49132:3	58	Y.MANNDGANFPEPAAPAANAAQPAS[+568.212][+100.064]GAPAS[+568.212]GADASNAQAAAA.M	HexNAc(2)Hex(1) 100.064,HexNAc(2)Hex(1)	S[+100][+568]*2	1639.04	3	4915.12	4915.13	0	-3.5	153	Non	268.13	247.1	2.69	4.55	19	>tr|A0A1V2WZJ2|A0A1V2WZJ2_9BURK Class I cytochrome c OS=Burkholderia cenocepacia OX=95486 GN=A8E72_32710 PE=4 SV=1	7969	Nsco_20191108_BC_ZIC_HILIC_H111_thermolysin_B3.44017.44017.3	controllerType=0 controllerNumber=1 scan=44017	86.817	Thermolysin	B3	MANNDGANFPEPAAPAANAAQPAS..GAPAS.GADASNAQAAAA	MANNDGANFPEPAAPAANAAQPASGAPASGADASNAQAAAA
03785:2	350	M.KERWEQHRAAAKGAS[+568.212]APAQ.-	HexNAc(2)Hex(1)	S[+568]	1330.65	2	2660.29	2660.29	0	1.3	166	Non	268.45	116.4	116.4	3.52	2	>tr|A0A1V2WZX0|A0A1V2WZX0_9BURK DNA repair ATPase OS=Burkholderia cenocepacia OX=95486 GN=F01_260195 PE=4 SV=1	6393	Nsco_20191108_BC_ZIC_HILIC_H111_pepsin_B2.4611.4611.2	controllerType=0 controllerNumber=1 scan=4611	17.4424	Pepsin	B2	KERWEQHRAAAKGAS.APAQ	KERWEQHRAAAKGASAPAQ
43857:4	17	K.LSKPAATTSATTSTTTSAGTASTSTTATAGTTTAAPAPT[+568.212][+100.064]ASAPEAAAKPAK.T	HexNAc(2)Hex(1) 100.064	T[+100][+568]	1319.9	4	5276.57	5275.59	1	-5.1	98	Specific	268.51	268.51	4.8	7.48	70	>tr|A0A2N9CHU5|A0A2N9CHU5_9BURK Uncharacterized protein OS=Burkholderia cenocepacia OX=95486 GN=F01_210059 PE=4 SV=1	268	Nsco_20191108_BC_ZIC_HILIC_H111_typsin_B2.39369.39369.4	controllerType=0 controllerNumber=1 scan=39369	77.577	Trypsin	B2	LSKPAATTSATTSTTTSAGTASTSTTATAGTTTAAPAPT..ASAPEAAAKPAK	LSKPAATTSATTSTTTSAGTASTSTTATAGTTTAAPAPTASAPEAAAKPAK
29054:3	90	A.AAASPATVPAS[+568.212]GAAVDQDANAQAARAANRATNQ.V	HexNAc(2)Hex(1)	S[+568]	1225.92	3	3675.74	3675.73	0	2.9	158	Non	268.72	261.69	9.6	9.28	8	>tr|A0A142PIH6|A0A142PIH6_9BURK Outer membrane protein assembly factor BamE OS=Burkholderia cenocepacia OX=95486 GN=bamE PE=3 SV=1	6605	Nsco_20191108_BC_ZIC_HILIC_H111_thermolysin_B2.26867.26867.3	controllerType=0 controllerNumber=1 scan=26867	55.5142	Thermolysin	B2	AAASPATVPAS.GAAVDQDANAQAARAANRATNQ	AAASPATVPASGAAVDQDANAQAARAANRATNQ
42865:3	13	K.QQQQQQAANTPKPTSSATAAAAAKPPT[+568.212][+100.064]ANDANTGYFLQVGAYK.T	HexNAc(2)Hex(1) 100.064	T[+100][+568]	1691.82	3	5073.43	5073.46	0	-4.6	187	Specific	269.07	269.07	0	7.06	56	>tr|A0A142PL18|A0A142PL18_9BURK Cell division protein OS=Burkholderia cenocepacia OX=95486 GN=A8E72_03155 PE=4 SV=1	5245	Nsco_20191108_BC_ZIC_HILIC_H111_typsin_B2.38558.38558.3	controllerType=0 controllerNumber=1 scan=38558	76.1374	Trypsin	B2	QQQQQQAANTPKPTSSATAAAAAKPPT..ANDANTGYFLQVGAYK	QQQQQQAANTPKPTSSATAAAAAKPPTANDANTGYFLQVGAYK
35639:3	570	P.LDKLVEQGRQNAAAS[+568.212]T[+568.212]GASAADAASAPAATVPS.A	HexNAc(2)Hex(1),HexNAc(2)Hex(1)	S[+568], T[+568]	1411.67	3	4233	4232.98	0	4.1	367	Non	269.23	269.23	5.6	8.84	6	>tr|A0A2N9CHN6|A0A2N9CHN6_9BURK Protein HflK OS=Burkholderia cenocepacia OX=95486 GN=F01_210017 PE=3 SV=1	1442	Nsco_20191108_BC_ZIC_HILIC_H111_thermolysin_B1.31628.31628.3	controllerType=0 controllerNumber=1 scan=31628	61.6152	Thermolysin	B1	LDKLVEQGRQNAAAS.T.GASAADAASAPAATVPS	LDKLVEQGRQNAAASTGASAADAASAPAATVPS
29699:3	184	W.IQRAGET[+568.212]PRAPDAPVDYDKAAAPAPASATATNG.-	HexNAc(2)Hex(1)	T[+568]	1273.62	3	3818.83	3818.82	0	3.6	475	Non	269.36	198.71	4.95	7.85	11	>tr|A0A1V2WC66|A0A1V2WC66_9BURK Multidrug transporter OS=Burkholderia cenocepacia OX=95486 GN=oprM PE=3 SV=1	7453	Nsco_20191108_BC_ZIC_HILIC_H111_thermolysin_B1.26586.26586.3	controllerType=0 controllerNumber=1 scan=26586	52.9079	Thermolysin	B1	IQRAGET.PRAPDAPVDYDKAAAPAPASATATNG	IQRAGETPRAPDAPVDYDKAAAPAPASATATNG
46990:3	58	Y.MANNDGANFPEPAAPAANAAQPASGAPAS[+568.212]GADAS[+568.212][+100.064]NAQ.A	HexNAc(2)Hex(1),HexNAc(2)Hex(1) 100.064	S[+100][+568]*2	1544.33	3	4630.97	4630.99	0	-2.7	153	Non	269.37	208.41	0	4.51	18	>tr|A0A1V2WZJ2|A0A1V2WZJ2_9BURK Class I cytochrome c OS=Burkholderia cenocepacia OX=95486 GN=A8E72_32710 PE=4 SV=1	7969	Nsco_20191108_BC_ZIC_HILIC_H111_thermolysin_B2.42015.42015.3	controllerType=0 controllerNumber=1 scan=42015	83.0773	Thermolysin	B2	MANNDGANFPEPAAPAANAAQPASGAPAS.GADAS..NAQ	MANNDGANFPEPAAPAANAAQPASGAPASGADASNAQ
39222:5	930	I.AT[+568.212][+100.064]VLHPQIADC[+57.021]PGHAS[+568.212]FMR.D	HexNAc(2)Hex(1) 100.064,HexNAc(2)Hex(1)	C[+57], S[+568], T[+100][+568]	669.709	5	3344.52	3344.5	0	3.8	286	NRagged	269.4	269.4	0	4.43	3	>tr|A0A2N9CHK6|A0A2N9CHK6_9BURK Putative cystathionine beta-lyase OS=Burkholderia cenocepacia OX=95486 GN=metC PE=3 SV=1	3124	Nsco_20191108_BC_ZIC_HILIC_H111_typsin_B2.35523.35523.4	controllerType=0 controllerNumber=1 scan=35523	70.7354	Trypsin	B2	AT..VLHPQIADC.PGHAS.FMR	ATVLHPQIADCPGHASFMR
22041:3	66	P.AAPKPAPAT[+568.212][+100.064]VANAGPASPDSGDASSPASPAGAR.F	HexNAc(2)Hex(1) 100.064	T[+100][+568]	1195.24	3	3583.7	3582.7	1	-1.4	177	NRagged	269.46	203.32	2.1	6.22	21	>tr|A0A2N9CRL1|A0A2N9CRL1_9BURK Sporulation related OS=Burkholderia cenocepacia OX=95486 GN=F01_420513 PE=4 SV=1	313	Nsco_20191108_BC_ZIC_HILIC_H111_typsin_B3.20730.20730.3	controllerType=0 controllerNumber=1 scan=20730	45.5978	Trypsin	B3	AAPKPAPAT..VANAGPASPDSGDASSPASPAGAR	AAPKPAPATVANAGPASPDSGDASSPASPAGAR
40937:4	666	F.AAPAERSPFDTPDTRPLRVTS[+568.212]DAL.V	HexNAc(2)Hex(1)	S[+568]	788.64	4	3151.54	3151.53	0	3.9	74	Specific	269.54	269.54	2.19	4.55	2	>tr|A0A2N9CX34|A0A2N9CX34_9BURK Uncharacterized protein OS=Burkholderia cenocepacia OX=95486 GN=F01_480128 PE=4 SV=1	641	Nsco_20191108_BC_ZIC_HILIC_H111_pepsin_B3.34713.34713.4	controllerType=0 controllerNumber=1 scan=34713	74.458	Pepsin	B3	AAPAERSPFDTPDTRPLRVTS.DAL	AAPAERSPFDTPDTRPLRVTSDAL
63597:3	764	R.APEQAPAPPVAPLAS[+568.212]GAAAGVAQPVPGPTLLPREPAAGVSTK.E	HexNAc(2)Hex(1)	S[+568]	1493.12	3	4477.36	4477.33	0	4.9	402	Specific	269.59	269.59	179	8.31	8	>tr|A0A1V2XAF9|A0A1V2XAF9_9BURK Peptide-binding protein OS=Burkholderia cenocepacia OX=95486 GN=bcscD PE=4 SV=1	4047	Nsco_20191108_BC_ZIC_HILIC_H111_typsin_B2.55365.55365.3	controllerType=0 controllerNumber=1 scan=55365	106.152	Trypsin	B2	APEQAPAPPVAPLAS.GAAAGVAQPVPGPTLLPREPAAGVSTK	APEQAPAPPVAPLASGAAAGVAQPVPGPTLLPREPAAGVSTK
63147:3	242	Q.VISQNVLANGLAT[+568.212]DVYAPGQQPPNGAAAMVRPSWKPGAK.T	HexNAc(2)Hex(1)	T[+568]	1514.76	3	4542.27	4542.28	0	-2.2	53	NRagged	269.61	269.61	12	6.52	11	>tr|A0A2N9CVC5|A0A2N9CVC5_9BURK Uncharacterized protein OS=Burkholderia cenocepacia OX=95486 GN=DFS07_101361 PE=4 SV=1	4987	Nsco_20191108_BC_ZIC_HILIC_H111_typsin_B2.55024.55024.3	controllerType=0 controllerNumber=1 scan=55024	105.481	Trypsin	B2	VISQNVLANGLAT.DVYAPGQQPPNGAAAMVRPSWKPGAK	VISQNVLANGLATDVYAPGQQPPNGAAAMVRPSWKPGAK
74199:5	2017	K.YDLPEDGAAPAAAGAAGTAGAAAVGGAAPAGAAVAAPAS[+568.212][+100.064]GTAESPNPAS[+568.212]ET[+568.212]NVPAMQVAPPSPGGFRFPSIRL.H	HexNAc(2)Hex(1) 100.064,HexNAc(2)Hex(1),HexNAc(2)Hex(1)	S[+100][+568]*2, T[+568]	1689.79	5	8444.94	8442.96	2	-3.1	246	CRagged	269.72	269.72	2.44	3.48	5	>tr|A0A2N9CYS8|A0A2N9CYS8_9BURK Surface lipoprotein OS=Burkholderia cenocepacia OX=95486 GN=F01_50090 PE=4 SV=1	1214	Nsco_20191108_BC_ZIC_HILIC_H111_typsin_B2.63495.63495.5	controllerType=0 controllerNumber=1 scan=63495	122.633	Trypsin	B2	YDLPEDGAAPAAAGAAGTAGAAAVGGAAPAGAAVAAPAS..GTAESPNPAS.ET.NVPAMQVAPPSPGGFRFPSIRL	YDLPEDGAAPAAAGAAGTAGAAAVGGAAPAGAAVAAPASGTAESPNPASETNVPAMQVAPPSPGGFRFPSIRL
30747:4	165	R.GAADRYAPPPAAVPVAAT[+568.212]SGAQGGAAAAAAPAGTKPANAPR.E	HexNAc(2)Hex(1)	T[+568]	1052.53	4	4207.1	4207.09	0	1.9	147	Specific	269.73	269.73	0.8	9.46	14	>tr|A0A144SWF6|A0A144SWF6_9BURK Putative exported protein OS=Burkholderia cenocepacia OX=95486 GN=A8E72_18590 PE=4 SV=1	7384	Nsco_20191108_BC_ZIC_HILIC_H111_typsin_B1.29072.29072.3	controllerType=0 controllerNumber=1 scan=29072	60.9164	Trypsin	B1	GAADRYAPPPAAVPVAAT.SGAQGGAAAAAAPAGTKPANAPR	GAADRYAPPPAAVPVAATSGAQGGAAAAAAPAGTKPANAPR
75051:3	213	G.AATAAAPAEAASAPAQAASGAEQPAAAASAALS[+568.212][+100.064]T[+568.212][+100.064]IYFETGK.S	HexNAc(2)Hex(1) 100.064,HexNAc(2)Hex(1) 100.064	S[+100][+568], T[+100][+568]	1691.8	3	5073.4	5069.39	4	0.1	400	NRagged	269.79	269.79	0.69	5.47	28	>tr|A0A2N9D2V0|A0A2N9D2V0_9BURK Cytochrome c oxidase subunit 2 OS=Burkholderia cenocepacia OX=95486 GN=ctaC_1 PE=3 SV=1	4900	Nsco_20191108_BC_ZIC_HILIC_H111_typsin_B1.66612.66612.3	controllerType=0 controllerNumber=1 scan=66612	123.559	Trypsin	B1	AATAAAPAEAASAPAQAASGAEQPAAAASAALS..T..IYFETGK	AATAAAPAEAASAPAQAASGAEQPAAAASAALSTIYFETGK
37888:3	84	K.KASEAAAAASAAQAAAAAS[+568.212][+100.064]PAT[+568.212]VPAS[+568.212]GAAVDQDANAQAAR.A	HexNAc(2)Hex(1) 100.064,HexNAc(2)Hex(1),HexNAc(2)Hex(1)	S[+100][+568]*2, T[+568]	1786.48	3	5357.43	5355.45	2	-4.8	143	Specific	269.82	269.82	0	8.46	25	>tr|A0A142PIH6|A0A142PIH6_9BURK Outer membrane protein assembly factor BamE OS=Burkholderia cenocepacia OX=95486 GN=bamE PE=3 SV=1	6605	Nsco_20191108_BC_ZIC_HILIC_H111_typsin_B1.35239.35239.3	controllerType=0 controllerNumber=1 scan=35239	71.7067	Trypsin	B1	KASEAAAAASAAQAAAAAS..PAT.VPAS.GAAVDQDANAQAAR	KASEAAAAASAAQAAAAASPATVPASGAAVDQDANAQAAR
23710:3	591	R.LNEHPQMPFAAS[+568.212]APSQK.Y	HexNAc(2)Hex(1)	S[+568]	807.712	3	2421.12	2421.11	0	3.8	43	Specific	270.28	179.46	52.48	4.15	9	>tr|A0A144U3Q1|A0A144U3Q1_9BURK Uncharacterized protein OS=Burkholderia cenocepacia OX=95486 GN=A8E72_12460 PE=4 SV=1	7262	Nsco_20191108_BC_ZIC_HILIC_H111_typsin_B1.22872.22872.3	controllerType=0 controllerNumber=1 scan=22872	49.924	Trypsin	B1	LNEHPQMPFAAS.APSQK	LNEHPQMPFAASAPSQK
56902:3	5	K.KAILESVYQGAGQAAS[+568.212]APMPPTQWSYDK.N	HexNAc(2)Hex(1)	S[+568]	1188.23	3	3562.69	3562.68	0	2.9	328	Specific	270.43	270.43	5.24	8.84	36	>tr|A0A2N9CS86|A0A2N9CS86_9BURK Dipeptide transport system substrate-binding protein OS=Burkholderia cenocepacia OX=95486 GN=dppA PE=4 SV=1	5935	Nsco_20191108_BC_ZIC_HILIC_H111_typsin_B2.50017.50017.3	controllerType=0 controllerNumber=1 scan=50017	96.2475	Trypsin	B2	KAILESVYQGAGQAAS.APMPPTQWSYDK	KAILESVYQGAGQAASAPMPPTQWSYDK
38231:3	441	S.DEGTGAPNPSMDM[+15.995]STPGT[+568.212][+100.064]NGNTTAPPPPAGTQRH.G	HexNAc(2)Hex(1) 100.064	M[+16], T[+100][+568]	1349.92	3	4047.76	4045.75	2	-0.3	38	Non	270.55	215.52	1.2	7.65	5	>tr|A0A2N9D0L2|A0A2N9D0L2_9BURK Uncharacterized protein OS=Burkholderia cenocepacia OX=95486 GN=F01_530037 PE=4 SV=1	1451	Nsco_20191108_BC_ZIC_HILIC_H111_thermolysin_B2.34518.34518.3	controllerType=0 controllerNumber=1 scan=34518	68.5362	Thermolysin	B2	DEGTGAPNPSMDM.STPGT..NGNTTAPPPPAGTQRH	DEGTGAPNPSMDMSTPGTNGNTTAPPPPAGTQRH
57780:3	158	D.SGMASES[+568.212]NQPVT[+568.212]DTWITTKVKGELATTDGVK.S	HexNAc(2)Hex(1),HexNAc(2)Hex(1)	S[+568], T[+568]	1464.69	3	4392.06	4388.03	4	2.7	36	NRagged	270.56	270.56	1.2	6.72	15	>tr|A0A1V2WB29|A0A1V2WB29_9BURK BON domain protein OS=Burkholderia cenocepacia OX=95486 GN=osmY_2 PE=4 SV=1	5149	Nsco_20191108_BC_ZIC_HILIC_H111_typsin_B3.49870.49870.3	controllerType=0 controllerNumber=1 scan=49870	102.078	Trypsin	B3	SGMASES.NQPVT.DTWITTKVKGELATTDGVK	SGMASESNQPVTDTWITTKVKGELATTDGVK
04871:2	524	P.FAAS[+568.212]APSQKYQGSKKSA.L	HexNAc(2)Hex(1)	S[+568]	1162.57	2	2324.12	2324.11	0	4.5	51	Non	270.68	137.68	33.48	5.66	3	>tr|A0A144U3Q1|A0A144U3Q1_9BURK Uncharacterized protein OS=Burkholderia cenocepacia OX=95486 GN=A8E72_12460 PE=4 SV=1	7262	Nsco_20191108_BC_ZIC_HILIC_H111_thermolysin_B2.5847.5847.2	controllerType=0 controllerNumber=1 scan=5847	21.0104	Thermolysin	B2	FAAS.APSQKYQGSKKSA	FAASAPSQKYQGSKKSA
21043:4	66	P.AAPAAKPAAPKPAPAT[+568.212][+100.064]VANAGPASPDSGDASSPASPAGAR.F	HexNAc(2)Hex(1) 100.064	T[+100][+568]	1048.77	4	4192.04	4189.05	3	-5.9	170	NRagged	270.91	270.91	7.6	6.74	21	>tr|A0A2N9CRL1|A0A2N9CRL1_9BURK Sporulation related OS=Burkholderia cenocepacia OX=95486 GN=F01_420513 PE=4 SV=1	313	Nsco_20191108_BC_ZIC_HILIC_H111_typsin_B3.19865.19865.4	controllerType=0 controllerNumber=1 scan=19865	43.8959	Trypsin	B3	AAPAAKPAAPKPAPAT..VANAGPASPDSGDASSPASPAGAR	AAPAAKPAAPKPAPATVANAGPASPDSGDASSPASPAGAR
00570:4	7	K.AAAKKAGKKAKAADAAS[+568.212]Q.-	HexNAc(2)Hex(1)	S[+568]	564.302	4	2254.19	2254.18	0	3.9	74	Non	271.03	271.03	271.03	7.45	31	>tr|A0A0M1IFG9|A0A0M1IFG9_9BURK Signal peptide protein OS=Burkholderia cenocepacia OX=95486 GN=A8F55_16750 PE=4 SV=1	5429	Nsco_20191108_BC_ZIC_HILIC_H111_thermolysin_B3.2329.2329.4	controllerType=0 controllerNumber=1 scan=2329	14.0318	Thermolysin	B3	AAAKKAGKKAKAADAAS.Q	AAAKKAGKKAKAADAASQ
16086:3	259	A.FAET[+568.212]GS[+568.212]HGRPVK.V	HexNAc(2)Hex(1),HexNAc(2)Hex(1)	S[+568], T[+568]	808.706	3	2424.1	2422.09	2	3.2	37	NRagged	271.09	271.09	271.09	3.67	11	>tr|A0A1V2XY80|A0A1V2XY80_9BURK Purine nucleoside permease OS=Burkholderia cenocepacia OX=95486 GN=A8F55_12890 PE=4 SV=1	5557	Nsco_20191108_BC_ZIC_HILIC_H111_typsin_B1.16092.16092.3	controllerType=0 controllerNumber=1 scan=16092	38.0375	Trypsin	B1	FAET.GS.HGRPVK	FAETGSHGRPVK
29462:3	133	A.VAAPASGTAESPNPAS[+568.212]ET[+568.212]NV.P	HexNAc(2)Hex(1),HexNAc(2)Hex(1)	S[+568], T[+568]	1002.78	3	3006.32	3006.31	0	4.6	279	Non	271.1	229.8	3.6	6.72	15	>tr|A0A2N9CYS8|A0A2N9CYS8_9BURK Surface lipoprotein OS=Burkholderia cenocepacia OX=95486 GN=F01_50090 PE=4 SV=1	1214	Nsco_20191108_BC_ZIC_HILIC_H111_pepsin_B1.26821.26821.3	controllerType=0 controllerNumber=1 scan=26821	56.8661	Pepsin	B1	VAAPASGTAESPNPAS.ET.NV	VAAPASGTAESPNPASETNV
53155:3	41	K.ASEAAAAAS[+568.212]AAQAAAAASPATVPASGAAVDQDANAQAAR.A	HexNAc(2)Hex(1)	S[+568]	1331.3	3	3991.88	3990.86	1	3.5	144	Specific	271.29	234.38	14.63	5.97	34	>tr|A0A142PIH6|A0A142PIH6_9BURK Outer membrane protein assembly factor BamE OS=Burkholderia cenocepacia OX=95486 GN=bamE PE=3 SV=1	6605	Nsco_20191108_BC_ZIC_HILIC_H111_typsin_B2.47017.47017.3	controllerType=0 controllerNumber=1 scan=47017	91.0895	Trypsin	B2	ASEAAAAAS.AAQAAAAASPATVPASGAAVDQDANAQAAR	ASEAAAAASAAQAAAAASPATVPASGAAVDQDANAQAAR
74977:4	8	Q.GLM[+15.995]FGYAC[+57.021]DET[+568.212][+100.064]PELMPLPIYLS[+568.212][+100.064]HR.L	HexNAc(2)Hex(1) 100.064,HexNAc(2)Hex(1) 100.064	C[+57], M[+16], S[+100][+568], T[+100][+568]	1041.73	4	4163.88	4162.88	1	-0.8	124	NRagged	271.44	96.84	96.84	1.42	33	>tr|A0A142PKL5|A0A142PKL5_9BURK S-adenosylmethionine synthase OS=Burkholderia cenocepacia OX=95486 GN=metK PE=3 SV=1	7864	Nsco_20191108_BC_ZIC_HILIC_H111_typsin_B3.63224.63224.4	controllerType=0 controllerNumber=1 scan=63224	130.479	Trypsin	B3	GLM.FGYAC.DET..PELMPLPIYLS..HR	GLMFGYACDETPELMPLPIYLSHR
41338:4	2	S.KVAPPPADNGAS[+568.212][+100.064]QPQQFDPNRALQGKTPGQPVPQAAQPAPPNTAPGQAA.N	HexNAc(2)Hex(1) 100.064	S[+100][+568]	1387.43	4	5546.72	5546.74	0	-5	49	Non	271.44	271.44	8.32	5.41	80	>tr|A0A142PL18|A0A142PL18_9BURK Cell division protein OS=Burkholderia cenocepacia OX=95486 GN=A8E72_03155 PE=4 SV=1	5245	Nsco_20191108_BC_ZIC_HILIC_H111_pepsin_B3.35009.35009.4	controllerType=0 controllerNumber=1 scan=35009	75.1987	Pepsin	B3	KVAPPPADNGAS..QPQQFDPNRALQGKTPGQPVPQAAQPAPPNTAPGQAA	KVAPPPADNGASQPQQFDPNRALQGKTPGQPVPQAAQPAPPNTAPGQAA
72076:3	737	S.VAPPLQGDGAAPGGAS[+568.212]WPAPPPASGPAPGLPASS[+568.212][+100.064]VQGT[+568.212]P.-	HexNAc(2)Hex(1),HexNAc(2)Hex(1) 100.064,HexNAc(2)Hex(1)	S[+100][+568]*2, T[+568]	1763.81	3	5289.43	5289.45	0	-3.8	385	Non	271.52	214.67	1.08	5.45	9	>tr|A0A2N9CIP1|A0A2N9CIP1_9BURK Putative exported protein OS=Burkholderia cenocepacia OX=95486 GN=F01_230051 PE=4 SV=1	926	Nsco_20191108_BC_ZIC_HILIC_H111_thermolysin_B1.61061.61061.3	controllerType=0 controllerNumber=1 scan=61061	115.063	Thermolysin	B1	VAPPLQGDGAAPGGAS.WPAPPPASGPAPGLPASS..VQGT.P	VAPPLQGDGAAPGGASWPAPPPASGPAPGLPASSVQGTP
13661:3	591	R.LNEHPQM[+15.995]PFAAS[+568.212]APSQK.Y	HexNAc(2)Hex(1)	M[+16], S[+568]	813.043	3	2437.11	2437.11	0	2.7	43	Specific	271.6	128.26	58.28	3.63	9	>tr|A0A144U3Q1|A0A144U3Q1_9BURK Uncharacterized protein OS=Burkholderia cenocepacia OX=95486 GN=A8E72_12460 PE=4 SV=1	7262	Nsco_20191108_BC_ZIC_HILIC_H111_typsin_B1.13941.13941.3	controllerType=0 controllerNumber=1 scan=13941	34.4302	Trypsin	B1	LNEHPQM.PFAAS.APSQK	LNEHPQMPFAASAPSQK
34865:3	165	A.VPVAAT[+568.212][+100.064]S[+568.212][+100.064]GAQGGAAAAAAPAGTKPANAPR.E	HexNAc(2)Hex(1) 100.064,HexNAc(2)Hex(1) 100.064	S[+100][+568], T[+100][+568]	1279.97	3	3837.89	3837.87	0	4.6	159	NRagged	271.78	271.78	44.96	7.87	14	>tr|A0A144SWF6|A0A144SWF6_9BURK Putative exported protein OS=Burkholderia cenocepacia OX=95486 GN=A8E72_18590 PE=4 SV=1	7384	Nsco_20191108_BC_ZIC_HILIC_H111_typsin_B1.32666.32666.3	controllerType=0 controllerNumber=1 scan=32666	67.2662	Trypsin	B1	VPVAAT..S..GAQGGAAAAAAPAGTKPANAPR	VPVAATSGAQGGAAAAAAPAGTKPANAPR
67075:8	1	M.GQMVTINQVLDQETAMIIVEELGHRAVAAKLDDPEALLVEGETGT[+568.212]DAEQLPRPPVVTVMGHVDHGK.T	HexNAc(2)Hex(1)	T[+568]	955.982	8	7640.81	7635.8	5	-1.9	421	NRagged	271.94	271.94	0	4.2	39	>tr|A0A1V2W312|A0A1V2W312_9BURK Translation initiation factor IF-2 OS=Burkholderia cenocepacia OX=95486 GN=infB PE=3 SV=1	7457	Nsco_20191108_BC_ZIC_HILIC_H111_typsin_B2.58021.58021.4	controllerType=0 controllerNumber=1 scan=58021	111.288	Trypsin	B2	GQMVTINQVLDQETAMIIVEELGHRAVAAKLDDPEALLVEGETGT.DAEQLPRPPVVTVMGHVDHGK	GQMVTINQVLDQETAMIIVEELGHRAVAAKLDDPEALLVEGETGTDAEQLPRPPVVTVMGHVDHGK
02862:5	8	T.AAPAPTASAPEAAAKPAKT[+568.212]KRASKKEKAAA.A	HexNAc(2)Hex(1)	T[+568]	692.376	5	3457.85	3457.84	0	3.7	131	Non	271.96	271.96	9.6	9.53	50	>tr|A0A2N9CHU5|A0A2N9CHU5_9BURK Uncharacterized protein OS=Burkholderia cenocepacia OX=95486 GN=F01_210059 PE=4 SV=1	268	Nsco_20191108_BC_ZIC_HILIC_H111_thermolysin_B1.4095.4095.5	controllerType=0 controllerNumber=1 scan=4095	18.2489	Thermolysin	B1	AAPAPTASAPEAAAKPAKT.KRASKKEKAAA	AAPAPTASAPEAAAKPAKTKRASKKEKAAA
03357:5	8	T.AAPAPTAS[+568.212][+100.064]APEAAAKPAKTKRASKKEKAA.A	HexNAc(2)Hex(1) 100.064	S[+100][+568]	698.176	5	3486.85	3486.87	0	-4.4	131	Non	272.05	272.05	76.52	6.76	50	>tr|A0A2N9CHU5|A0A2N9CHU5_9BURK Uncharacterized protein OS=Burkholderia cenocepacia OX=95486 GN=F01_210059 PE=4 SV=1	268	Nsco_20191108_BC_ZIC_HILIC_H111_thermolysin_B1.4494.4494.5	controllerType=0 controllerNumber=1 scan=4494	18.7788	Thermolysin	B1	AAPAPTAS..APEAAAKPAKTKRASKKEKAA	AAPAPTASAPEAAAKPAKTKRASKKEKAA
50795:2	158	A.QASSTDSGM[+15.995]ASES[+568.212]NQPVTDTWITTK.V	HexNAc(2)Hex(1)	M[+16], S[+568]	1613.71	2	3226.41	3226.4	0	4.6	30	NRagged	272.07	272.07	3.6	7.87	15	>tr|A0A1V2WB29|A0A1V2WB29_9BURK BON domain protein OS=Burkholderia cenocepacia OX=95486 GN=osmY_2 PE=4 SV=1	5149	Nsco_20191108_BC_ZIC_HILIC_H111_typsin_B3.44445.44445.2	controllerType=0 controllerNumber=1 scan=44445	91.5462	Trypsin	B3	QASSTDSGM.ASES.NQPVTDTWITTK	QASSTDSGMASESNQPVTDTWITTK
57385:2	246	A.APAS[+568.212]APAVPAESIKMFPQA.A	HexNAc(2)Hex(1)	S[+568]	1226.6	2	2452.19	2451.18	1	0.6	23	Non	272.18	109.18	109.18	4.36	10	>tr|A0A144SXW2|A0A144SXW2_9BURK Ecotin OS=Burkholderia cenocepacia OX=95486 GN=eco PE=4 SV=1	5634	Nsco_20191108_BC_ZIC_HILIC_H111_thermolysin_B1.49472.49472.2	controllerType=0 controllerNumber=1 scan=49472	92.599	Thermolysin	B1	APAS.APAVPAESIKMFPQA	APASAPAVPAESIKMFPQA
46047:5	182	R.DHGRPSM[+15.995]FFPSATHTAPAAAGGASGTGAT[+568.212]TTAGDVPAAAAGAAPSTTAPAAQAQLVK.F	HexNAc(2)Hex(1)	M[+16], T[+568]	1160.96	5	5800.77	5800.75	0	3.9	26	Specific	272.2	272.2	0	7.33	14	>tr|A0A1V6KWZ1|A0A1V6KWZ1_9BURK Membrane protein insertase YidC OS=Burkholderia cenocepacia OX=95486 GN=yidC PE=3 SV=1	5474	Nsco_20191108_BC_ZIC_HILIC_H111_typsin_B3.40682.40682.5	controllerType=0 controllerNumber=1 scan=40682	84.496	Trypsin	B3	DHGRPSM.FFPSATHTAPAAAGGASGTGAT.TTAGDVPAAAAGAAPSTTAPAAQAQLVK	DHGRPSMFFPSATHTAPAAAGGASGTGATTTAGDVPAAAAGAAPSTTAPAAQAQLVK
80429:2	129	D.AC[+57.021]T[+568.212]GLGS[+568.212][+100.064]PNGAQLATILAR.K	HexNAc(2)Hex(1),HexNAc(2)Hex(1) 100.064	C[+57], S[+100][+568], T[+568]	1555.23	2	3109.46	3107.47	2	-4.5	507	NRagged	272.34	182.55	0	3.96	21	>tr|A0A1V2W6H5|A0A1V2W6H5_9BURK Peptidase S53 OS=Burkholderia cenocepacia OX=95486 GN=pcp_1 PE=4 SV=1	5486	Nsco_20191108_BC_ZIC_HILIC_H111_typsin_B1.70888.70888.2	controllerType=0 controllerNumber=1 scan=70888	130.833	Trypsin	B1	AC.T.GLGS..PNGAQLATILAR	ACTGLGSPNGAQLATILAR
22982:2	995	A.EPGGPERFVVHIDAET[+568.212]F.Y	HexNAc(2)Hex(1)	T[+568]	1234.57	2	2468.14	2468.14	0	1.5	30	NRagged	272.38	53.31	53.31	2.95	2	>tr|A0A2N9D020|A0A2N9D020_9BURK Protein OSA OS=Burkholderia cenocepacia OX=95486 GN=F01_520164 PE=4 SV=1	3697	Nsco_20191108_BC_ZIC_HILIC_H111_thermolysin_B2.21798.21798.2	controllerType=0 controllerNumber=1 scan=21798	46.7985	Thermolysin	B2	EPGGPERFVVHIDAET.F	EPGGPERFVVHIDAETF
29800:3	184	W.IQRAGET[+568.212]PRAPDAPVDYDKAAAPAPASATATNG.-	HexNAc(2)Hex(1)	T[+568]	1273.61	3	3818.83	3818.82	0	2.6	475	Non	272.87	236.04	13.16	7.5	11	>tr|A0A1V2WC66|A0A1V2WC66_9BURK Multidrug transporter OS=Burkholderia cenocepacia OX=95486 GN=oprM PE=3 SV=1	7453	Nsco_20191108_BC_ZIC_HILIC_H111_thermolysin_B1.26686.26686.3	controllerType=0 controllerNumber=1 scan=26686	53.1157	Thermolysin	B1	IQRAGET.PRAPDAPVDYDKAAAPAPASATATNG	IQRAGETPRAPDAPVDYDKAAAPAPASATATNG
27927:2	995	A.EPGGPERFVVHIDAET[+568.212]F.Y	HexNAc(2)Hex(1)	T[+568]	1234.57	2	2468.14	2468.14	0	1.8	30	NRagged	272.89	123.37	123.37	4.99	2	>tr|A0A2N9D020|A0A2N9D020_9BURK Protein OSA OS=Burkholderia cenocepacia OX=95486 GN=F01_520164 PE=4 SV=1	3697	Nsco_20191108_BC_ZIC_HILIC_H111_thermolysin_B2.25949.25949.2	controllerType=0 controllerNumber=1 scan=25949	54.0078	Thermolysin	B2	EPGGPERFVVHIDAET.F	EPGGPERFVVHIDAETF
67065:2	499	A.MTYS[+568.212]DQYT[+568.212][+100.064]NAKAQEADIL.Y	HexNAc(2)Hex(1),HexNAc(2)Hex(1) 100.064	S[+568], T[+100][+568]	1650.22	2	3299.43	3298.43	1	0.2	122	NRagged	273.09	273.09	1.2	4.62	3	>tr|A0A142PIS8|A0A142PIS8_9BURK LPS-assembly lipoprotein LptE OS=Burkholderia cenocepacia OX=95486 GN=lptE PE=3 SV=1	7918	Nsco_20191108_BC_ZIC_HILIC_H111_thermolysin_B1.57164.57164.2	controllerType=0 controllerNumber=1 scan=57164	106.966	Thermolysin	B1	MTYS.DQYT..NAKAQEADIL	MTYSDQYTNAKAQEADIL
17892:2	305	H.NAAKTPENAGAAPEPS[+568.212]SETVA.T	HexNAc(2)Hex(1)	S[+568]	1290.59	2	2580.18	2580.17	0	2.7	21	Non	273.69	240.93	1.2	7.46	3	>tr|A0A142PC85|A0A142PC85_9BURK Peptidoglycan-associated protein OS=Burkholderia cenocepacia OX=95486 GN=pal PE=3 SV=1	4850	Nsco_20191108_BC_ZIC_HILIC_H111_pepsin_B1.17266.17266.2	controllerType=0 controllerNumber=1 scan=17266	38.6884	Pepsin	B1	NAAKTPENAGAAPEPS.SETVA	NAAKTPENAGAAPEPSSETVA
40133:4	2	S.KVAPPPADNGASQPQQFDPNRALQGKT[+568.212]PGQPVPQAAQPAPPNTAPGQ.A	HexNAc(2)Hex(1)	T[+568]	1326.91	4	5304.63	5304.6	0	4.7	49	Non	274.01	274.01	2.68	7.4	80	>tr|A0A142PL18|A0A142PL18_9BURK Cell division protein OS=Burkholderia cenocepacia OX=95486 GN=A8E72_03155 PE=4 SV=1	5245	Nsco_20191108_BC_ZIC_HILIC_H111_pepsin_B3.34092.34092.4	controllerType=0 controllerNumber=1 scan=34092	72.7903	Pepsin	B3	KVAPPPADNGASQPQQFDPNRALQGKT.PGQPVPQAAQPAPPNTAPGQ	KVAPPPADNGASQPQQFDPNRALQGKTPGQPVPQAAQPAPPNTAPGQ
21926:3	309	Q.FAPDTAVKPVEKAPPS[+568.212]KAAPPAAASQA.A	HexNAc(2)Hex(1)	S[+568]	1062.54	3	3185.62	3185.61	0	1.9	369	Non	274.05	241.74	14.36	7.73	4	>tr|A0A2N9CH15|A0A2N9CH15_9BURK Multidrug efflux system OS=Burkholderia cenocepacia OX=95486 GN=acrA PE=3 SV=1	911	Nsco_20191108_BC_ZIC_HILIC_H111_thermolysin_B3.20751.20751.3	controllerType=0 controllerNumber=1 scan=20751	45.2612	Thermolysin	B3	FAPDTAVKPVEKAPPS.KAAPPAAASQA	FAPDTAVKPVEKAPPSKAAPPAAASQA
06000:2	1543	Q.AS[+568.212]APAADTSAAAPAPAKK.D	HexNAc(2)Hex(1)	S[+568]	1083.03	2	2165.06	2164.05	1	2.5	24	NRagged	274.09	125.3	125.3	3.78	3	>tr|A0A071MDE2|A0A071MDE2_9BURK Uncharacterized protein OS=Burkholderia cenocepacia OX=95486 GN=A8E72_00390 PE=4 SV=1	5522	Nsco_20191108_BC_ZIC_HILIC_H111_typsin_B1.6969.6969.2	controllerType=0 controllerNumber=1 scan=6969	22.7175	Trypsin	B1	AS.APAADTSAAAPAPAKK	ASAPAADTSAAAPAPAKK
77763:3	239	Q.GTLLDIDHGTYPFVTSS[+568.212][+100.064]NC[+57.021]VAGAASAGAGVGPQK.L	HexNAc(2)Hex(1) 100.064	C[+57], S[+100][+568]	1329.96	3	3987.88	3986.88	1	-2.3	235	NRagged	274.09	274.09	0	6.61	11	>tr|A0A144TFX6|A0A144TFX6_9BURK Adenylosuccinate synthetase OS=Burkholderia cenocepacia OX=95486 GN=purA PE=3 SV=1	6108	Nsco_20191108_BC_ZIC_HILIC_H111_typsin_B3.65295.65295.4	controllerType=0 controllerNumber=1 scan=65295	135.398	Trypsin	B3	GTLLDIDHGTYPFVTSS..NC.VAGAASAGAGVGPQK	GTLLDIDHGTYPFVTSSNCVAGAASAGAGVGPQK
60233:6	704	G.DGAEAAGDMPGGADQADAS[+568.212][+100.064]RSRPADDETLDDTSGSLADAVRSASAPIGADALPDDEAEPEQRRA.-	HexNAc(2)Hex(1) 100.064	S[+100][+568]	1176.03	6	7051.17	7049.13	2	3.4	282	Non	274.37	146.22	0.8	4.88	7	>tr|A0A2N9CH64|A0A2N9CH64_9BURK Segregation and condensation protein B OS=Burkholderia cenocepacia OX=95486 GN=scpB PE=3 SV=1	3785	Nsco_20191108_BC_ZIC_HILIC_H111_thermolysin_B3.52943.52943.6	controllerType=0 controllerNumber=1 scan=52943	104.655	Thermolysin	B3	DGAEAAGDMPGGADQADAS..RSRPADDETLDDTSGSLADAVRSASAPIGADALPDDEAEPEQRRA	DGAEAAGDMPGGADQADASRSRPADDETLDDTSGSLADAVRSASAPIGADALPDDEAEPEQRRA
39634:3	1717	G.YKPLAS[+568.212][+100.064]DSQYPSNIQAAEQR.I	HexNAc(2)Hex(1) 100.064	S[+100][+568]	978.8	3	2934.38	2934.39	0	-0.2	45	NRagged	274.39	274.39	10.4	4.12	2	>tr|A0A142PBN7|A0A142PBN7_9BURK Membrane protein OS=Burkholderia cenocepacia OX=95486 GN=A8E72_25610 PE=4 SV=1	6410	Nsco_20191108_BC_ZIC_HILIC_H111_typsin_B1.36695.36695.3	controllerType=0 controllerNumber=1 scan=36695	74.1095	Trypsin	B1	YKPLAS..DSQYPSNIQAAEQR	YKPLASDSQYPSNIQAAEQR
26447:2	1282	A.EPGGPERFVVHIDAET[+568.212]F.Y	HexNAc(2)Hex(1)	T[+568]	1234.57	2	2468.14	2468.14	0	0.9	30	NRagged	274.61	101.89	101.89	2.39	2	>tr|A0A2N9D020|A0A2N9D020_9BURK Protein OSA OS=Burkholderia cenocepacia OX=95486 GN=F01_520164 PE=4 SV=1	3697	Nsco_20191108_BC_ZIC_HILIC_H111_thermolysin_B1.23810.23810.2	controllerType=0 controllerNumber=1 scan=23810	48.0345	Thermolysin	B1	EPGGPERFVVHIDAET.F	EPGGPERFVVHIDAETF
07492:3	2	A.QKQQQQQQAANT[+568.212]PKPTSSATAAA.A	HexNAc(2)Hex(1)	T[+568]	984.479	3	2951.42	2951.41	0	4.9	185	Non	274.7	274.7	13.8	7.43	80	>tr|A0A142PL18|A0A142PL18_9BURK Cell division protein OS=Burkholderia cenocepacia OX=95486 GN=A8E72_03155 PE=4 SV=1	5245	Nsco_20191108_BC_ZIC_HILIC_H111_pepsin_B3.7847.7847.3	controllerType=0 controllerNumber=1 scan=7847	22.1225	Pepsin	B3	QKQQQQQQAANT.PKPTSSATAAA	QKQQQQQQAANTPKPTSSATAAA
20901:5	59	F.RLNEHPQMPFAAS[+568.212]APSQKYQGSKKSAL.R	HexNAc(2)Hex(1)	S[+568]	708.754	5	3539.74	3539.73	0	2.9	42	Specific	274.74	274.74	3.32	6.25	7	>tr|A0A144U3Q1|A0A144U3Q1_9BURK Uncharacterized protein OS=Burkholderia cenocepacia OX=95486 GN=A8E72_12460 PE=4 SV=1	7262	Nsco_20191108_BC_ZIC_HILIC_H111_pepsin_B2.19453.19453.5	controllerType=0 controllerNumber=1 scan=19453	41.3851	Pepsin	B2	RLNEHPQMPFAAS.APSQKYQGSKKSAL	RLNEHPQMPFAASAPSQKYQGSKKSAL
89332:3	16	G.LMFGYAC[+57.021]DET[+568.212][+100.064]PELMPLPIYLS[+568.212][+100.064]HR.L	HexNAc(2)Hex(1) 100.064,HexNAc(2)Hex(1) 100.064	C[+57], S[+100][+568], T[+100][+568]	1364.29	3	4090.86	4089.86	1	-1.7	125	NRagged	274.77	274.77	274.77	6.05	35	>tr|A0A142PKL5|A0A142PKL5_9BURK S-adenosylmethionine synthase OS=Burkholderia cenocepacia OX=95486 GN=metK PE=3 SV=1	7864	Nsco_20191108_BC_ZIC_HILIC_H111_typsin_B1.77720.77720.3	controllerType=0 controllerNumber=1 scan=77720	143.112	Trypsin	B1	LMFGYAC.DET..PELMPLPIYLS..HR	LMFGYACDETPELMPLPIYLSHR
25487:3	735	R.LNEHPQMPFAAS[+568.212]APSQK.Y	HexNAc(2)Hex(1)	S[+568]	807.712	3	2421.12	2421.11	0	3.9	43	Specific	274.78	249.53	5.72	8.07	6	>tr|A0A144U3Q1|A0A144U3Q1_9BURK Uncharacterized protein OS=Burkholderia cenocepacia OX=95486 GN=A8E72_12460 PE=4 SV=1	7262	Nsco_20191108_BC_ZIC_HILIC_H111_typsin_B2.23895.23895.3	controllerType=0 controllerNumber=1 scan=23895	50.2514	Trypsin	B2	LNEHPQMPFAAS.APSQK	LNEHPQMPFAASAPSQK
47556:5	299	R.DHGRPSMFFPSATHTAPAAAGGASGTGAT[+568.212][+100.064]TTAGDVPAAAAGAAPSTTAPAAQAQLVK.F	HexNAc(2)Hex(1) 100.064	T[+100][+568]	1177.76	5	5884.79	5884.82	0	-4.8	26	Specific	274.84	274.84	0	7.64	13	>tr|A0A1V6KWZ1|A0A1V6KWZ1_9BURK Membrane protein insertase YidC OS=Burkholderia cenocepacia OX=95486 GN=yidC PE=3 SV=1	5474	Nsco_20191108_BC_ZIC_HILIC_H111_typsin_B1.43558.43558.5	controllerType=0 controllerNumber=1 scan=43558	85.9433	Trypsin	B1	DHGRPSMFFPSATHTAPAAAGGASGTGAT..TTAGDVPAAAAGAAPSTTAPAAQAQLVK	DHGRPSMFFPSATHTAPAAAGGASGTGATTTAGDVPAAAAGAAPSTTAPAAQAQLVK
22219:4	592	K.DTAASQPAATT[+568.212]AGVVTHVDEHH.-	HexNAc(2)Hex(1)	T[+568]	696.569	4	2783.25	2783.25	0	1.8	660	CRagged	274.88	274.88	0.97	7.94	5	>tr|A0A1V2VXC7|A0A1V2VXC7_9BURK EscC/YscC/HrcC family type III secretion system outer membrane ring protein OS=Burkholderia cenocepacia OX=95486 GN=A8E72_28425 PE=3 SV=1	7536	Nsco_20191108_BC_ZIC_HILIC_H111_typsin_B2.20937.20937.4	controllerType=0 controllerNumber=1 scan=20937	44.7391	Trypsin	B2	DTAASQPAATT.AGVVTHVDEHH	DTAASQPAATTAGVVTHVDEHH
10413:3	5	P.APTAS[+568.212][+100.064]APEAAAKPAKT[+568.212][+100.064]KR.A	HexNAc(2)Hex(1) 100.064,HexNAc(2)Hex(1) 100.064	S[+100][+568], T[+100][+568]	1035.52	3	3104.56	3102.54	2	2	134	Non	275.01	198.09	23.2	6.91	48	>tr|A0A2N9CHU5|A0A2N9CHU5_9BURK Uncharacterized protein OS=Burkholderia cenocepacia OX=95486 GN=F01_210059 PE=4 SV=1	268	Nsco_20191108_BC_ZIC_HILIC_H111_thermolysin_B3.10718.10718.3	controllerType=0 controllerNumber=1 scan=10718	29.03	Thermolysin	B3	APTAS..APEAAAKPAKT..KR	APTASAPEAAAKPAKTKR
32162:3	17	K.PAATTSATTSTTTSAGTASTSTTATAGTTTAAPAPTAS[+568.212][+100.064]APEAAAKPAK.T	HexNAc(2)Hex(1) 100.064	S[+100][+568]	1649.79	3	4947.36	4947.38	0	-4.5	101	Specific	275.03	257	0.76	4.92	70	>tr|A0A2N9CHU5|A0A2N9CHU5_9BURK Uncharacterized protein OS=Burkholderia cenocepacia OX=95486 GN=F01_210059 PE=4 SV=1	268	Nsco_20191108_BC_ZIC_HILIC_H111_typsin_B2.29722.29722.3	controllerType=0 controllerNumber=1 scan=29722	60.4665	Trypsin	B2	PAATTSATTSTTTSAGTASTSTTATAGTTTAAPAPTAS..APEAAAKPAK	PAATTSATTSTTTSAGTASTSTTATAGTTTAAPAPTASAPEAAAKPAK
23660:3	7	A.TTSTTTSAGTASTSTTAT[+568.212][+100.064]AGTTTAAPAPTASAPEAAAKPAK.T	HexNAc(2)Hex(1) 100.064	T[+100][+568]	1450.03	3	4348.08	4348.09	0	-3	108	NRagged	275.08	275.08	0	6.43	76	>tr|A0A2N9CHU5|A0A2N9CHU5_9BURK Uncharacterized protein OS=Burkholderia cenocepacia OX=95486 GN=F01_210059 PE=4 SV=1	268	Nsco_20191108_BC_ZIC_HILIC_H111_typsin_B3.22176.22176.3	controllerType=0 controllerNumber=1 scan=22176	48.4071	Trypsin	B3	TTSTTTSAGTASTSTTAT..AGTTTAAPAPTASAPEAAAKPAK	TTSTTTSAGTASTSTTATAGTTTAAPAPTASAPEAAAKPAK
56464:2	158	A.QASSTDSGMASES[+568.212]NQPVTDTWITTK.V	HexNAc(2)Hex(1)	S[+568]	1605.71	2	3210.41	3210.4	0	3.1	30	NRagged	275.26	245.17	3.6	7.7	15	>tr|A0A1V2WB29|A0A1V2WB29_9BURK BON domain protein OS=Burkholderia cenocepacia OX=95486 GN=osmY_2 PE=4 SV=1	5149	Nsco_20191108_BC_ZIC_HILIC_H111_typsin_B3.48838.48838.2	controllerType=0 controllerNumber=1 scan=48838	99.9844	Trypsin	B3	QASSTDSGMASES.NQPVTDTWITTK	QASSTDSGMASESNQPVTDTWITTK
26570:2	53	Y.VKPQDAQALQDASPASGAS[+568.212]GAQA.A	HexNAc(2)Hex(1)	S[+568]	1368.64	2	2736.28	2736.27	0	3.3	199	Non	275.3	72.69	61.01	4.06	18	>tr|A0A144S4M8|A0A144S4M8_9BURK BON domain protein OS=Burkholderia cenocepacia OX=95486 GN=A8E72_32405 PE=4 SV=1	5572	Nsco_20191108_BC_ZIC_HILIC_H111_thermolysin_B3.24748.24748.2	controllerType=0 controllerNumber=1 scan=24748	52.2932	Thermolysin	B3	VKPQDAQALQDASPASGAS.GAQA	VKPQDAQALQDASPASGASGAQA
06376:3	2	A.AAQKQQQQQQAANT[+568.212]PKPTSSATAA.A	HexNAc(2)Hex(1)	T[+568]	1008.16	3	3022.45	3022.44	0	3.1	183	Non	275.34	207.4	14.7	7.31	80	>tr|A0A142PL18|A0A142PL18_9BURK Cell division protein OS=Burkholderia cenocepacia OX=95486 GN=A8E72_03155 PE=4 SV=1	5245	Nsco_20191108_BC_ZIC_HILIC_H111_pepsin_B3.6879.6879.3	controllerType=0 controllerNumber=1 scan=6879	20.5154	Pepsin	B3	AAQKQQQQQQAANT.PKPTSSATAA	AAQKQQQQQQAANTPKPTSSATAA
57104:2	73	A.QASSTDSGMASES[+568.212]NQPVTDTWITTK.V	HexNAc(2)Hex(1)	S[+568]	1606.2	2	3211.4	3210.4	1	-1.4	30	NRagged	276.01	276.01	3.6	6.27	27	>tr|A0A1V2WB29|A0A1V2WB29_9BURK BON domain protein OS=Burkholderia cenocepacia OX=95486 GN=osmY_2 PE=4 SV=1	5149	Nsco_20191108_BC_ZIC_HILIC_H111_typsin_B2.50184.50184.2	controllerType=0 controllerNumber=1 scan=50184	96.531	Trypsin	B2	QASSTDSGMASES.NQPVTDTWITTK	QASSTDSGMASESNQPVTDTWITTK
35443:2	53	Y.VKPQDAQALQDAS[+568.212][+100.064]PASGASGAQAAAAPADNA.T	HexNAc(2)Hex(1) 100.064	S[+100][+568]	1759.83	2	3518.64	3517.64	1	-0.2	199	Non	276.03	115.52	2.12	4.86	18	>tr|A0A144S4M8|A0A144S4M8_9BURK BON domain protein OS=Burkholderia cenocepacia OX=95486 GN=A8E72_32405 PE=4 SV=1	5572	Nsco_20191108_BC_ZIC_HILIC_H111_thermolysin_B3.32267.32267.2	controllerType=0 controllerNumber=1 scan=32267	64.9265	Thermolysin	B3	VKPQDAQALQDAS..PASGASGAQAAAAPADNA	VKPQDAQALQDASPASGASGAQAAAAPADNA
38421:4	820	T.RAVDC[+57.021]GQLDAATSGPDDNFRPPAS[+568.212]GTVIGTGR.A	HexNAc(2)Hex(1)	C[+57], S[+568]	957.451	4	3826.78	3826.77	0	4	29	NRagged	276.39	276.39	2.19	8.16	5	>tr|A0A2N9CQK4|A0A2N9CQK4_9BURK Putative exported protein OS=Burkholderia cenocepacia OX=95486 GN=F01_420142 PE=4 SV=1	3884	Nsco_20191108_BC_ZIC_HILIC_H111_typsin_B2.34858.34858.4	controllerType=0 controllerNumber=1 scan=34858	69.5081	Trypsin	B2	RAVDC.GQLDAATSGPDDNFRPPAS.GTVIGTGR	RAVDCGQLDAATSGPDDNFRPPASGTVIGTGR
30572:3	63	R.VHGIDNSGAGS[+568.212]QPAATVEGGAPVVR.A	HexNAc(2)Hex(1)	S[+568]	972.14	3	2914.4	2914.39	0	4.6	63	Specific	276.4	198.82	38.44	5.25	12	>tr|A0A1V2X7H1|A0A1V2X7H1_9BURK Purine nucleoside phosphorylase OS=Burkholderia cenocepacia OX=95486 GN=A8E72_24650 PE=4 SV=1	4905	Nsco_20191108_BC_ZIC_HILIC_H111_typsin_B3.28081.28081.3	controllerType=0 controllerNumber=1 scan=28081	59.8869	Trypsin	B3	VHGIDNSGAGS.QPAATVEGGAPVVR	VHGIDNSGAGSQPAATVEGGAPVVR
41396:4	2	S.KVAPPPADNGASQPQQFDPNRALQGKT[+568.212][+100.064]PGQPVPQAAQPAPPNTAPGQAANQ.T	HexNAc(2)Hex(1) 100.064	T[+100][+568]	1448.22	4	5789.85	5788.84	1	-0.1	49	Non	276.5	276.5	2.68	4.54	80	>tr|A0A142PL18|A0A142PL18_9BURK Cell division protein OS=Burkholderia cenocepacia OX=95486 GN=A8E72_03155 PE=4 SV=1	5245	Nsco_20191108_BC_ZIC_HILIC_H111_pepsin_B3.35051.35051.4	controllerType=0 controllerNumber=1 scan=35051	75.3011	Pepsin	B3	KVAPPPADNGASQPQQFDPNRALQGKT..PGQPVPQAAQPAPPNTAPGQAANQ	KVAPPPADNGASQPQQFDPNRALQGKTPGQPVPQAAQPAPPNTAPGQAANQ
41655:4	1	S.KVAPPPADNGASQPQQFDPNRALQGKT[+568.212][+100.064]PGQPVPQAAQPAPPNTAPGQAAN.Q	HexNAc(2)Hex(1) 100.064	T[+100][+568]	1415.95	4	5660.77	5660.79	0	-3.4	49	Non	276.83	276.83	0.37	6.16	76	>tr|A0A142PL18|A0A142PL18_9BURK Cell division protein OS=Burkholderia cenocepacia OX=95486 GN=A8E72_03155 PE=4 SV=1	5245	Nsco_20191108_BC_ZIC_HILIC_H111_pepsin_B2.35536.35536.4	controllerType=0 controllerNumber=1 scan=35536	74.184	Pepsin	B2	KVAPPPADNGASQPQQFDPNRALQGKT..PGQPVPQAAQPAPPNTAPGQAAN	KVAPPPADNGASQPQQFDPNRALQGKTPGQPVPQAAQPAPPNTAPGQAAN
41724:2	177	A.PASGTAESPNPAS[+568.212]ET[+568.212]NVPAMQVAP.P	HexNAc(2)Hex(1),HexNAc(2)Hex(1)	S[+568], T[+568]	1731.26	2	3461.51	3459.51	2	-3.1	282	Non	277.21	190.94	2.4	6.45	26	>tr|A0A2N9CYS8|A0A2N9CYS8_9BURK Surface lipoprotein OS=Burkholderia cenocepacia OX=95486 GN=F01_50090 PE=4 SV=1	1214	Nsco_20191108_BC_ZIC_HILIC_H111_thermolysin_B2.37589.37589.2	controllerType=0 controllerNumber=1 scan=37589	74.3444	Thermolysin	B2	PASGTAESPNPAS.ET.NVPAMQVAP	PASGTAESPNPASETNVPAMQVAP
36096:3	274	R.GAADRYAPPPAAVPVAAT[+568.212]SGAQGGAAAAAAPAGTK.P	HexNAc(2)Hex(1)	T[+568]	1200.93	3	3600.77	3600.77	0	0.7	147	Specific	277.57	253.2	2	8.07	13	>tr|A0A144SWF6|A0A144SWF6_9BURK Putative exported protein OS=Burkholderia cenocepacia OX=95486 GN=A8E72_18590 PE=4 SV=1	7384	Nsco_20191108_BC_ZIC_HILIC_H111_typsin_B2.32985.32985.5	controllerType=0 controllerNumber=1 scan=32985	66.3152	Trypsin	B2	GAADRYAPPPAAVPVAAT.SGAQGGAAAAAAPAGTK	GAADRYAPPPAAVPVAATSGAQGGAAAAAAPAGTK
23722:3	591	R.LNEHPQMPFAAS[+568.212]APSQK.Y	HexNAc(2)Hex(1)	S[+568]	807.713	3	2421.12	2421.11	0	4.6	43	Specific	278.09	156.59	54.11	3.68	9	>tr|A0A144U3Q1|A0A144U3Q1_9BURK Uncharacterized protein OS=Burkholderia cenocepacia OX=95486 GN=A8E72_12460 PE=4 SV=1	7262	Nsco_20191108_BC_ZIC_HILIC_H111_typsin_B1.22883.22883.3	controllerType=0 controllerNumber=1 scan=22883	49.9416	Trypsin	B1	LNEHPQMPFAAS.APSQK	LNEHPQMPFAASAPSQK
16733:2	921	V.SPGIANVTASAAPRPES[+568.212]T[+568.212].A	HexNAc(2)Hex(1),HexNAc(2)Hex(1)	S[+568], T[+568]	1431.66	2	2862.31	2862.3	0	4.2	34	Non	278.09	79.65	0	6.88	2	>tr|A0A1V2XLQ9|A0A1V2XLQ9_9BURK Putative exported protein OS=Burkholderia cenocepacia OX=95486 GN=A8F55_33885 PE=4 SV=1	4609	Nsco_20191108_BC_ZIC_HILIC_H111_thermolysin_B2.16334.16334.2	controllerType=0 controllerNumber=1 scan=16334	37.342	Thermolysin	B2	SPGIANVTASAAPRPES.T.	SPGIANVTASAAPRPEST
10939:3	476	K.KLQQWSQQSAAGAKPAS[+568.212]GE.-	HexNAc(2)Hex(1)	S[+568]	847.408	3	2540.21	2540.2	0	4.2	124	CRagged	278.42	217.65	71.49	4.96	6	>tr|A0A107L3U1|A0A107L3U1_9BURK Putative lipoprotein OS=Burkholderia cenocepacia OX=95486 GN=A8E72_07105 PE=4 SV=1	5978	Nsco_20191108_BC_ZIC_HILIC_H111_typsin_B3.11462.11462.3	controllerType=0 controllerNumber=1 scan=11462	29.2543	Trypsin	B3	KLQQWSQQSAAGAKPAS.GE	KLQQWSQQSAAGAKPASGE
42047:5	13	Q.QQAANT[+568.212][+100.064]PKPT[+568.212]SSATAAAAAKPPTANDANTGYFLQVGAYKTEGDAEQQR.A	HexNAc(2)Hex(1) 100.064,HexNAc(2)Hex(1)	T[+100][+568]*2	1229.98	5	6145.85	6143.87	2	-4.7	191	NRagged	278.5	202.04	7.72	3.6	56	>tr|A0A142PL18|A0A142PL18_9BURK Cell division protein OS=Burkholderia cenocepacia OX=95486 GN=A8E72_03155 PE=4 SV=1	5245	Nsco_20191108_BC_ZIC_HILIC_H111_typsin_B2.37794.37794.5	controllerType=0 controllerNumber=1 scan=37794	74.6913	Trypsin	B2	QQAANT..PKPT.SSATAAAAAKPPTANDANTGYFLQVGAYKTEGDAEQQR	QQAANTPKPTSSATAAAAAKPPTANDANTGYFLQVGAYKTEGDAEQQR
43054:4	1	S.KVAPPPADNGASQPQQFDPNRALQGKT[+568.212]PGQPVPQAAQPAPPNTAPGQAANQ.T	HexNAc(2)Hex(1)	T[+568]	1422.95	4	5688.76	5688.78	0	-3.6	49	Non	278.59	113.02	11.25	5.2	76	>tr|A0A142PL18|A0A142PL18_9BURK Cell division protein OS=Burkholderia cenocepacia OX=95486 GN=A8E72_03155 PE=4 SV=1	5245	Nsco_20191108_BC_ZIC_HILIC_H111_pepsin_B2.36638.36638.4	controllerType=0 controllerNumber=1 scan=36638	76.8138	Pepsin	B2	KVAPPPADNGASQPQQFDPNRALQGKT.PGQPVPQAAQPAPPNTAPGQAANQ	KVAPPPADNGASQPQQFDPNRALQGKTPGQPVPQAAQPAPPNTAPGQAANQ
07467:2	2	A.QKQQQQQQAANT[+568.212]PKPTSSATAAA.A	HexNAc(2)Hex(1)	T[+568]	1476.71	2	2952.42	2951.41	1	2.3	185	Non	279.23	141.35	3.75	5.85	80	>tr|A0A142PL18|A0A142PL18_9BURK Cell division protein OS=Burkholderia cenocepacia OX=95486 GN=A8E72_03155 PE=4 SV=1	5245	Nsco_20191108_BC_ZIC_HILIC_H111_pepsin_B3.7825.7825.2	controllerType=0 controllerNumber=1 scan=7825	22.0864	Pepsin	B3	QKQQQQQQAANT.PKPTSSATAAA	QKQQQQQQAANTPKPTSSATAAA
19072:3	414	R.VHGADTSGYGAQPAPLVHSGAPAAASS[+568.212]NAR.D	HexNAc(2)Hex(1)	S[+568]	1129.53	3	3386.58	3385.58	1	0.3	63	Specific	279.32	263.48	8.95	5.76	4	>tr|A0A142PAR8|A0A142PAR8_9BURK Purine nucleoside phosphorylase OS=Burkholderia cenocepacia OX=95486 GN=A8E72_27535 PE=4 SV=1	4233	Nsco_20191108_BC_ZIC_HILIC_H111_typsin_B3.18195.18195.3	controllerType=0 controllerNumber=1 scan=18195	40.7638	Trypsin	B3	VHGADTSGYGAQPAPLVHSGAPAAASS.NAR	VHGADTSGYGAQPAPLVHSGAPAAASSNAR
30591:3	57	E.RAISWSQAGSAAPADT[+568.212]PASAAPSAS[+568.212]ATPATRA.A	HexNAc(2)Hex(1),HexNAc(2)Hex(1)	S[+568], T[+568]	1378.31	3	4132.92	4132.91	0	3.6	1796	Non	279.49	249.53	11.89	8.11	15	>tr|A0A2N9CVE8|A0A2N9CVE8_9BURK Putative exported glycoprotein OS=Burkholderia cenocepacia OX=95486 GN=F01_460192 PE=4 SV=1	1233	Nsco_20191108_BC_ZIC_HILIC_H111_pepsin_B1.27720.27720.3	controllerType=0 controllerNumber=1 scan=27720	58.6384	Pepsin	B1	RAISWSQAGSAAPADT.PASAAPSAS.ATPATRA	RAISWSQAGSAAPADTPASAAPSASATPATRA
43652:3	429	A.ADAGGAKPAAGAS[+568.212][+100.064]AAPAAPAPVAVPASAVSGSAGQ.-	HexNAc(2)Hex(1) 100.064	S[+100][+568]	1181.25	3	3541.72	3539.74	2	-5.2	152	Non	279.51	279.51	13.16	6.12	11	>tr|A0A144S0T9|A0A144S0T9_9BURK Outer membrane lipid asymmetry maintenance protein MlaD OS=Burkholderia cenocepacia OX=95486 GN=yrbD PE=4 SV=1	7588	Nsco_20191108_BC_ZIC_HILIC_H111_typsin_B2.39186.39186.3	controllerType=0 controllerNumber=1 scan=39186	77.2324	Trypsin	B2	ADAGGAKPAAGAS..AAPAAPAPVAVPASAVSGSAGQ	ADAGGAKPAAGASAAPAAPAPVAVPASAVSGSAGQ
42827:4	1	S.KVAPPPADNGASQPQQFDPNRALQGKT[+568.212]PGQPVPQAAQPAPPNTAPGQA.A	HexNAc(2)Hex(1)	T[+568]	1344.66	4	5375.64	5375.64	0	-0.8	49	Non	279.72	279.72	2.68	5.34	76	>tr|A0A142PL18|A0A142PL18_9BURK Cell division protein OS=Burkholderia cenocepacia OX=95486 GN=A8E72_03155 PE=4 SV=1	5245	Nsco_20191108_BC_ZIC_HILIC_H111_pepsin_B2.36459.36459.4	controllerType=0 controllerNumber=1 scan=36459	76.3762	Pepsin	B2	KVAPPPADNGASQPQQFDPNRALQGKT.PGQPVPQAAQPAPPNTAPGQA	KVAPPPADNGASQPQQFDPNRALQGKTPGQPVPQAAQPAPPNTAPGQA
38612:3	84	K.KAS[+568.212]EAAAAASAAQAAAAASPAT[+568.212]VPASGAAVDQDANAQAAR.A	HexNAc(2)Hex(1),HexNAc(2)Hex(1)	S[+568], T[+568]	1563.07	3	4687.19	4687.17	0	3.4	143	Specific	279.78	225.16	95.21	7.48	25	>tr|A0A142PIH6|A0A142PIH6_9BURK Outer membrane protein assembly factor BamE OS=Burkholderia cenocepacia OX=95486 GN=bamE PE=3 SV=1	6605	Nsco_20191108_BC_ZIC_HILIC_H111_typsin_B1.35817.35817.3	controllerType=0 controllerNumber=1 scan=35817	72.6604	Trypsin	B1	KAS.EAAAAASAAQAAAAASPAT.VPASGAAVDQDANAQAAR	KASEAAAAASAAQAAAAASPATVPASGAAVDQDANAQAAR
41912:4	1	S.KVAPPPADNGASQPQQFDPNRALQGKT[+568.212][+100.064]PGQPVPQAAQPAPPNTAPGQAANQ.T	HexNAc(2)Hex(1) 100.064	T[+100][+568]	1447.96	4	5788.82	5788.84	0	-4.8	49	Non	279.99	279.99	2.68	6.14	76	>tr|A0A142PL18|A0A142PL18_9BURK Cell division protein OS=Burkholderia cenocepacia OX=95486 GN=A8E72_03155 PE=4 SV=1	5245	Nsco_20191108_BC_ZIC_HILIC_H111_pepsin_B2.35750.35750.4	controllerType=0 controllerNumber=1 scan=35750	74.6899	Pepsin	B2	KVAPPPADNGASQPQQFDPNRALQGKT..PGQPVPQAAQPAPPNTAPGQAANQ	KVAPPPADNGASQPQQFDPNRALQGKTPGQPVPQAAQPAPPNTAPGQAANQ
61354:4	93	K.VFQYVKPQDAQALQDASPASGASGAQAAAAPADNATVGAVPDASVQS[+568.212]TPLQPPAPISNSSSVHPGNPK.A	HexNAc(2)Hex(1)	S[+568]	1795.13	4	7177.51	7172.47	5	2.7	195	Specific	280	74.23	0	6.08	23	>tr|A0A144S4M8|A0A144S4M8_9BURK BON domain protein OS=Burkholderia cenocepacia OX=95486 GN=A8E72_32405 PE=4 SV=1	5572	Nsco_20191108_BC_ZIC_HILIC_H111_typsin_B2.53565.53565.4	controllerType=0 controllerNumber=1 scan=53565	102.767	Trypsin	B2	VFQYVKPQDAQALQDASPASGASGAQAAAAPADNATVGAVPDASVQS.TPLQPPAPISNSSSVHPGNPK	VFQYVKPQDAQALQDASPASGASGAQAAAAPADNATVGAVPDASVQSTPLQPPAPISNSSSVHPGNPK
29135:2	203	Y.VKPQDAQALQDASPASGAS[+568.212]GAQA.A	HexNAc(2)Hex(1)	S[+568]	1368.64	2	2736.28	2736.27	0	3	199	Non	280.25	83.45	62.99	3.8	20	>tr|A0A144S4M8|A0A144S4M8_9BURK BON domain protein OS=Burkholderia cenocepacia OX=95486 GN=A8E72_32405 PE=4 SV=1	5572	Nsco_20191108_BC_ZIC_HILIC_H111_thermolysin_B1.26079.26079.2	controllerType=0 controllerNumber=1 scan=26079	51.9774	Thermolysin	B1	VKPQDAQALQDASPASGAS.GAQA	VKPQDAQALQDASPASGASGAQA
22931:2	144	P.APATVANAGPASPDS[+568.212][+100.064]GDASSPASPAGAR.F	HexNAc(2)Hex(1) 100.064	S[+100][+568]	1560.21	2	3119.42	3118.43	1	-3.4	182	NRagged	280.33	168.19	2.4	6.04	18	>tr|A0A2N9CRL1|A0A2N9CRL1_9BURK Sporulation related OS=Burkholderia cenocepacia OX=95486 GN=F01_420513 PE=4 SV=1	313	Nsco_20191108_BC_ZIC_HILIC_H111_typsin_B1.22167.22167.2	controllerType=0 controllerNumber=1 scan=22167	48.6527	Trypsin	B1	APATVANAGPASPDS..GDASSPASPAGAR	APATVANAGPASPDSGDASSPASPAGAR
29889:3	53	R.VHGIDNSGAGS[+568.212]QPAATVEGGAPVVR.A	HexNAc(2)Hex(1)	S[+568]	972.469	3	2915.39	2914.39	1	-0.4	63	Specific	280.49	233.06	1.2	7.36	16	>tr|A0A1V2X7H1|A0A1V2X7H1_9BURK Purine nucleoside phosphorylase OS=Burkholderia cenocepacia OX=95486 GN=A8E72_24650 PE=4 SV=1	4905	Nsco_20191108_BC_ZIC_HILIC_H111_typsin_B2.27734.27734.3	controllerType=0 controllerNumber=1 scan=27734	56.983	Trypsin	B2	VHGIDNSGAGS.QPAATVEGGAPVVR	VHGIDNSGAGSQPAATVEGGAPVVR
25757:5	7	K.LSKPAATTSATTSTTTSAGTASTSTTATAGTTTAAPAPT[+568.212][+100.064]ASAPEAAAKPAK.T	HexNAc(2)Hex(1) 100.064	T[+100][+568]	1055.92	5	5275.57	5275.59	0	-4.1	98	Specific	280.49	280.49	4.8	6.5	76	>tr|A0A2N9CHU5|A0A2N9CHU5_9BURK Uncharacterized protein OS=Burkholderia cenocepacia OX=95486 GN=F01_210059 PE=4 SV=1	268	Nsco_20191108_BC_ZIC_HILIC_H111_typsin_B3.23969.23969.5	controllerType=0 controllerNumber=1 scan=23969	51.8205	Trypsin	B3	LSKPAATTSATTSTTTSAGTASTSTTATAGTTTAAPAPT..ASAPEAAAKPAK	LSKPAATTSATTSTTTSAGTASTSTTATAGTTTAAPAPTASAPEAAAKPAK
61435:2	64	T.DSGM[+15.995]ASES[+568.212]NQPVT[+568.212]DTWITTK.V	HexNAc(2)Hex(1),HexNAc(2)Hex(1)	M[+16], S[+568], T[+568]	1662.2	2	3323.39	3320.4	3	-4.4	35	NRagged	280.58	280.58	2.11	4.73	28	>tr|A0A1V2WB29|A0A1V2WB29_9BURK BON domain protein OS=Burkholderia cenocepacia OX=95486 GN=osmY_2 PE=4 SV=1	5149	Nsco_20191108_BC_ZIC_HILIC_H111_typsin_B1.55460.55460.2	controllerType=0 controllerNumber=1 scan=55460	105.513	Trypsin	B1	DSGM.ASES.NQPVT.DTWITTK	DSGMASESNQPVTDTWITTK
23247:4	65	K.LSKPAATTSATTST[+568.212]TTSAGTASTSTTATAGTTTAAPAPTASAPEAAAKPAK.T	HexNAc(2)Hex(1)	T[+568]	1294.64	4	5175.54	5175.53	0	1.9	98	Specific	280.66	280.66	2.4	8.97	35	>tr|A0A2N9CHU5|A0A2N9CHU5_9BURK Uncharacterized protein OS=Burkholderia cenocepacia OX=95486 GN=F01_210059 PE=4 SV=1	268	Nsco_20191108_BC_ZIC_HILIC_H111_typsin_B1.22464.22464.4	controllerType=0 controllerNumber=1 scan=22464	49.2007	Trypsin	B1	LSKPAATTSATTST.TTSAGTASTSTTATAGTTTAAPAPTASAPEAAAKPAK	LSKPAATTSATTSTTTSAGTASTSTTATAGTTTAAPAPTASAPEAAAKPAK
41822:2	177	A.PASGTAESPNPAS[+568.212]ET[+568.212]NVPAMQVAP.P	HexNAc(2)Hex(1),HexNAc(2)Hex(1)	S[+568], T[+568]	1730.75	2	3460.5	3459.51	1	-3.4	282	Non	280.79	115.71	2.4	5.76	26	>tr|A0A2N9CYS8|A0A2N9CYS8_9BURK Surface lipoprotein OS=Burkholderia cenocepacia OX=95486 GN=F01_50090 PE=4 SV=1	1214	Nsco_20191108_BC_ZIC_HILIC_H111_thermolysin_B2.37691.37691.2	controllerType=0 controllerNumber=1 scan=37691	74.5761	Thermolysin	B2	PASGTAESPNPAS.ET.NVPAMQVAP	PASGTAESPNPASETNVPAMQVAP
26264:2	13	R.VHGIDNS[+568.212]GAGSQPAATVEGGAP.V	HexNAc(2)Hex(1)	S[+568]	1280.59	2	2560.17	2560.15	0	4.8	63	Non	281.36	239.85	2	7.98	22	>tr|A0A1V2X7H1|A0A1V2X7H1_9BURK Purine nucleoside phosphorylase OS=Burkholderia cenocepacia OX=95486 GN=A8E72_24650 PE=4 SV=1	4905	Nsco_20191108_BC_ZIC_HILIC_H111_thermolysin_B3.24496.24496.2	controllerType=0 controllerNumber=1 scan=24496	51.8592	Thermolysin	B3	VHGIDNS.GAGSQPAATVEGGAP	VHGIDNSGAGSQPAATVEGGAP
12565:3	38	M.PFAAS[+568.212]APSQKYQGSKKSAL.R	HexNAc(2)Hex(1)	S[+568]	845.425	3	2534.26	2534.25	0	3.5	50	NRagged	281.45	203.96	50.36	5.43	9	>tr|A0A144U3Q1|A0A144U3Q1_9BURK Uncharacterized protein OS=Burkholderia cenocepacia OX=95486 GN=A8E72_12460 PE=4 SV=1	7262	Nsco_20191108_BC_ZIC_HILIC_H111_pepsin_B1.12677.12677.3	controllerType=0 controllerNumber=1 scan=12677	31.4115	Pepsin	B1	PFAAS.APSQKYQGSKKSAL	PFAASAPSQKYQGSKKSAL
32460:3	53	Y.VKPQDAQALQDASPASGAS[+568.212]GAQAAAAPADNAT[+568.212].V	HexNAc(2)Hex(1),HexNAc(2)Hex(1)	S[+568], T[+568]	1363.28	3	4087.83	4086.84	1	-1.9	199	Non	281.53	229.33	1.2	5.97	18	>tr|A0A144S4M8|A0A144S4M8_9BURK BON domain protein OS=Burkholderia cenocepacia OX=95486 GN=A8E72_32405 PE=4 SV=1	5572	Nsco_20191108_BC_ZIC_HILIC_H111_thermolysin_B3.29790.29790.3	controllerType=0 controllerNumber=1 scan=29790	60.9394	Thermolysin	B3	VKPQDAQALQDASPASGAS.GAQAAAAPADNAT.	VKPQDAQALQDASPASGASGAQAAAAPADNAT
22690:3	7	T.TSAGTASTSTTATAGTTTAAPAPT[+568.212]ASAPEAAAKPAK.T	HexNAc(2)Hex(1)	T[+568]	1252.93	3	3756.78	3756.8	0	-4.9	113	NRagged	281.55	281.55	4.8	6.9	76	>tr|A0A2N9CHU5|A0A2N9CHU5_9BURK Uncharacterized protein OS=Burkholderia cenocepacia OX=95486 GN=F01_210059 PE=4 SV=1	268	Nsco_20191108_BC_ZIC_HILIC_H111_typsin_B3.21334.21334.3	controllerType=0 controllerNumber=1 scan=21334	46.759	Trypsin	B3	TSAGTASTSTTATAGTTTAAPAPT.ASAPEAAAKPAK	TSAGTASTSTTATAGTTTAAPAPTASAPEAAAKPAK
43403:3	71	A.GSAAPADTPASAAPS[+568.212][+100.064]AS[+568.212]AT[+568.212][+100.064]PATRAA.A	HexNAc(2)Hex(1) 100.064,HexNAc(2)Hex(1),HexNAc(2)Hex(1) 100.064	S[+100][+568]*2, T[+100][+568]	1359.62	3	4076.83	4072.82	4	-0.6	1804	Non	281.65	281.65	0	4.88	31	>tr|A0A2N9CVE8|A0A2N9CVE8_9BURK Putative exported glycoprotein OS=Burkholderia cenocepacia OX=95486 GN=F01_460192 PE=4 SV=1	1233	Nsco_20191108_BC_ZIC_HILIC_H111_thermolysin_B1.38331.38331.3	controllerType=0 controllerNumber=1 scan=38331	73.557	Thermolysin	B1	GSAAPADTPASAAPS..AS.AT..PATRAA	GSAAPADTPASAAPSASATPATRAA
76415:3	184	G.AATAAAPAEAASAPAQAASGAEQPAAAASAALS[+568.212][+100.064]T[+568.212][+100.064]IYFETGK.S	HexNAc(2)Hex(1) 100.064,HexNAc(2)Hex(1) 100.064	S[+100][+568], T[+100][+568]	1691.81	3	5073.4	5069.39	4	0.6	400	NRagged	281.71	255.46	1.2	4.57	38	>tr|A0A2N9D2V0|A0A2N9D2V0_9BURK Cytochrome c oxidase subunit 2 OS=Burkholderia cenocepacia OX=95486 GN=ctaC_1 PE=3 SV=1	4900	Nsco_20191108_BC_ZIC_HILIC_H111_typsin_B2.65133.65133.3	controllerType=0 controllerNumber=1 scan=65133	126.252	Trypsin	B2	AATAAAPAEAASAPAQAASGAEQPAAAASAALS..T..IYFETGK	AATAAAPAEAASAPAQAASGAEQPAAAASAALSTIYFETGK
59293:5	6	D.M[+15.995]PS[+568.212]QAGFNLGYLAYNVEHKPVDKLEVR.Q	HexNAc(2)Hex(1)	M[+16], S[+568]	733.166	5	3661.8	3659.78	2	4.2	292	NRagged	282.02	282.02	282.02	6.52	29	>tr|A0A2N9CS86|A0A2N9CS86_9BURK Dipeptide transport system substrate-binding protein OS=Burkholderia cenocepacia OX=95486 GN=dppA PE=4 SV=1	5935	Nsco_20191108_BC_ZIC_HILIC_H111_typsin_B3.51104.51104.5	controllerType=0 controllerNumber=1 scan=51104	104.453	Trypsin	B3	M.PS.QAGFNLGYLAYNVEHKPVDKLEVR	MPSQAGFNLGYLAYNVEHKPVDKLEVR
40915:4	16	K.QQQQQQAANTPKPT[+568.212]SSATAAAAAKPPTANDANTGYFLQVGAYK.T	HexNAc(2)Hex(1)	T[+568]	1244.11	4	4973.4	4973.39	0	2.3	187	Specific	282.36	272.89	4.32	5.25	53	>tr|A0A142PL18|A0A142PL18_9BURK Cell division protein OS=Burkholderia cenocepacia OX=95486 GN=A8E72_03155 PE=4 SV=1	5245	Nsco_20191108_BC_ZIC_HILIC_H111_typsin_B3.36544.36544.4	controllerType=0 controllerNumber=1 scan=36544	76.3989	Trypsin	B3	QQQQQQAANTPKPT.SSATAAAAAKPPTANDANTGYFLQVGAYK	QQQQQQAANTPKPTSSATAAAAAKPPTANDANTGYFLQVGAYK
20045:6	7	K.LSKPAATTSATTSTTTSAGTASTSTTATAGTTTAAPAPTASAPEAAAKPAKT[+568.212][+100.064]KR.A	HexNAc(2)Hex(1) 100.064	T[+100][+568]	944.309	6	5660.82	5660.84	0	-3.8	98	Non	282.53	282.53	7.72	7.44	40	>tr|A0A2N9CHU5|A0A2N9CHU5_9BURK Uncharacterized protein OS=Burkholderia cenocepacia OX=95486 GN=F01_210059 PE=4 SV=1	268	Nsco_20191108_BC_ZIC_HILIC_H111_thermolysin_B2.19237.19237.6	controllerType=0 controllerNumber=1 scan=19237	42.2214	Thermolysin	B2	LSKPAATTSATTSTTTSAGTASTSTTATAGTTTAAPAPTASAPEAAAKPAKT..KR	LSKPAATTSATTSTTTSAGTASTSTTATAGTTTAAPAPTASAPEAAAKPAKTKR
72378:4	184	L.PEDT[+568.212][+100.064]AGAATAAAPAEAASAPAQAAS[+568.212][+100.064]GAEQPAAAASAALSTIYFETGK.S	HexNAc(2)Hex(1) 100.064,HexNAc(2)Hex(1) 100.064	S[+100][+568], T[+100][+568]	1410.91	4	5640.61	5639.61	1	-1.3	394	NRagged	282.58	123.08	11.1	1.08	38	>tr|A0A2N9D2V0|A0A2N9D2V0_9BURK Cytochrome c oxidase subunit 2 OS=Burkholderia cenocepacia OX=95486 GN=ctaC_1 PE=3 SV=1	4900	Nsco_20191108_BC_ZIC_HILIC_H111_typsin_B2.62129.62129.4	controllerType=0 controllerNumber=1 scan=62129	119.652	Trypsin	B2	PEDT..AGAATAAAPAEAASAPAQAAS..GAEQPAAAASAALSTIYFETGK	PEDTAGAATAAAPAEAASAPAQAASGAEQPAAAASAALSTIYFETGK
03169:4	5	T.AAPAPTASAPEAAAKPAKT[+568.212]KRASKKEKAAAA.A	HexNAc(2)Hex(1)	T[+568]	882.977	4	3528.89	3528.88	0	3.3	131	Non	282.64	282.64	8.4	8.73	48	>tr|A0A2N9CHU5|A0A2N9CHU5_9BURK Uncharacterized protein OS=Burkholderia cenocepacia OX=95486 GN=F01_210059 PE=4 SV=1	268	Nsco_20191108_BC_ZIC_HILIC_H111_thermolysin_B3.4304.4304.4	controllerType=0 controllerNumber=1 scan=4304	18.7396	Thermolysin	B3	AAPAPTASAPEAAAKPAKT.KRASKKEKAAAA	AAPAPTASAPEAAAKPAKTKRASKKEKAAAA
03744:3	8	T.TAAPAPTASAPEAAAKPAKT[+568.212]KRASKKEKAAA.A	HexNAc(2)Hex(1)	T[+568]	1186.96	3	3558.87	3558.89	0	-3.3	130	Non	282.74	276.21	9.6	8.57	50	>tr|A0A2N9CHU5|A0A2N9CHU5_9BURK Uncharacterized protein OS=Burkholderia cenocepacia OX=95486 GN=F01_210059 PE=4 SV=1	268	Nsco_20191108_BC_ZIC_HILIC_H111_thermolysin_B1.4805.4805.3	controllerType=0 controllerNumber=1 scan=4805	19.1516	Thermolysin	B1	TAAPAPTASAPEAAAKPAKT.KRASKKEKAAA	TAAPAPTASAPEAAAKPAKTKRASKKEKAAA
70027:3	1772	R.ALIDAGVPASSVFAAAFGS[+568.212]EQPVSSNADDEGRAK.N	HexNAc(2)Hex(1)	S[+568]	1301.95	3	3903.85	3902.83	1	4.1	160	Specific	282.78	282.78	6	7.53	3	>tr|A0A1V2Y2A4|A0A1V2Y2A4_9BURK Flagellar motor protein OS=Burkholderia cenocepacia OX=95486 GN=A8F55_06330 PE=4 SV=1	4911	Nsco_20191108_BC_ZIC_HILIC_H111_typsin_B2.60266.60266.3	controllerType=0 controllerNumber=1 scan=60266	115.709	Trypsin	B2	ALIDAGVPASSVFAAAFGS.EQPVSSNADDEGRAK	ALIDAGVPASSVFAAAFGSEQPVSSNADDEGRAK
04570:3	5	T.AAPAPTAS[+568.212]APEAAAKPAKTKR.A	HexNAc(2)Hex(1)	S[+568]	858.451	3	2573.34	2573.33	0	3.3	131	Non	283.17	204.58	47.35	8.3	48	>tr|A0A2N9CHU5|A0A2N9CHU5_9BURK Uncharacterized protein OS=Burkholderia cenocepacia OX=95486 GN=F01_210059 PE=4 SV=1	268	Nsco_20191108_BC_ZIC_HILIC_H111_thermolysin_B3.5584.5584.3	controllerType=0 controllerNumber=1 scan=5584	20.9602	Thermolysin	B3	AAPAPTAS.APEAAAKPAKTKR	AAPAPTASAPEAAAKPAKTKR
76423:3	213	G.AATAAAPAEAASAPAQAASGAEQPAAAASAALS[+568.212][+100.064]T[+568.212][+100.064]IYFETGK.S	HexNAc(2)Hex(1) 100.064,HexNAc(2)Hex(1) 100.064	S[+100][+568], T[+100][+568]	1691.14	3	5071.41	5069.39	2	2.5	400	NRagged	283.48	283.48	1.2	7.72	28	>tr|A0A2N9D2V0|A0A2N9D2V0_9BURK Cytochrome c oxidase subunit 2 OS=Burkholderia cenocepacia OX=95486 GN=ctaC_1 PE=3 SV=1	4900	Nsco_20191108_BC_ZIC_HILIC_H111_typsin_B1.67721.67721.3	controllerType=0 controllerNumber=1 scan=67721	125.439	Trypsin	B1	AATAAAPAEAASAPAQAASGAEQPAAAASAALS..T..IYFETGK	AATAAAPAEAASAPAQAASGAEQPAAAASAALSTIYFETGK
08289:5	8	A.PAPT[+568.212][+100.064]AS[+568.212]APEAAAKPAKTKR.A	HexNAc(2)Hex(1) 100.064,HexNAc(2)Hex(1)	S[+568], T[+100][+568]	620.71	5	3099.52	3099.53	0	-3.9	133	Non	283.51	283.51	0	6.71	50	>tr|A0A2N9CHU5|A0A2N9CHU5_9BURK Uncharacterized protein OS=Burkholderia cenocepacia OX=95486 GN=F01_210059 PE=4 SV=1	268	Nsco_20191108_BC_ZIC_HILIC_H111_thermolysin_B1.8673.8673.3	controllerType=0 controllerNumber=1 scan=8673	24.8675	Thermolysin	B1	PAPT..AS.APEAAAKPAKTKR	PAPTASAPEAAAKPAKTKR
82710:5	23	Y.LYDDTGRPYLDAVAS[+568.212]LFNVYVGHGRR.E	HexNAc(2)Hex(1)	S[+568]	705.345	5	3522.7	3522.7	0	-1.3	33	NRagged	283.94	283.94	7.88	4.72	31	>tr|A0A2N9CR60|A0A2N9CR60_9BURK Aminotransferase class-III family protein OS=Burkholderia cenocepacia OX=95486 GN=tpa_2 PE=3 SV=1	7322	Nsco_20191108_BC_ZIC_HILIC_H111_typsin_B1.72602.72602.5	controllerType=0 controllerNumber=1 scan=72602	133.631	Trypsin	B1	LYDDTGRPYLDAVAS.LFNVYVGHGRR	LYDDTGRPYLDAVASLFNVYVGHGRR
03187:3	8	T.AAPAPTASAPEAAAKPAKT[+568.212]KRASKKEKAAAA.A	HexNAc(2)Hex(1)	T[+568]	1176.97	3	3528.89	3528.88	0	3.8	131	Non	283.95	130.08	7.2	9.15	50	>tr|A0A2N9CHU5|A0A2N9CHU5_9BURK Uncharacterized protein OS=Burkholderia cenocepacia OX=95486 GN=F01_210059 PE=4 SV=1	268	Nsco_20191108_BC_ZIC_HILIC_H111_thermolysin_B1.4340.4340.3	controllerType=0 controllerNumber=1 scan=4340	18.5697	Thermolysin	B1	AAPAPTASAPEAAAKPAKT.KRASKKEKAAAA	AAPAPTASAPEAAAKPAKTKRASKKEKAAAA
42299:3	354	A.VAAPASGTAESPNPAS[+568.212]ET[+568.212]NVPAMQ.V	HexNAc(2)Hex(1),HexNAc(2)Hex(1)	S[+568], T[+568]	1145.17	3	3433.5	3433.49	0	1.3	279	Non	283.99	283.99	2.4	6.03	18	>tr|A0A2N9CYS8|A0A2N9CYS8_9BURK Surface lipoprotein OS=Burkholderia cenocepacia OX=95486 GN=F01_50090 PE=4 SV=1	1214	Nsco_20191108_BC_ZIC_HILIC_H111_thermolysin_B1.37452.37452.3	controllerType=0 controllerNumber=1 scan=37452	72.1147	Thermolysin	B1	VAAPASGTAESPNPAS.ET.NVPAMQ	VAAPASGTAESPNPASETNVPAMQ
51370:2	64	A.QASSTDSGM[+15.995]ASES[+568.212]NQPVTDTWITTK.V	HexNAc(2)Hex(1)	M[+16], S[+568]	1613.7	2	3226.39	3226.4	0	-2	30	NRagged	284.22	284.22	3.6	6.56	28	>tr|A0A1V2WB29|A0A1V2WB29_9BURK BON domain protein OS=Burkholderia cenocepacia OX=95486 GN=osmY_2 PE=4 SV=1	5149	Nsco_20191108_BC_ZIC_HILIC_H111_typsin_B1.46908.46908.2	controllerType=0 controllerNumber=1 scan=46908	91.6454	Trypsin	B1	QASSTDSGM.ASES.NQPVTDTWITTK	QASSTDSGMASESNQPVTDTWITTK
46381:5	155	R.DHGRPSM[+15.995]FFPSATHT[+568.212][+100.064]APAAAGGASGTGATTTAGDVPAAAAGAAPSTTAPAAQAQLVK.F	HexNAc(2)Hex(1) 100.064	M[+16], T[+100][+568]	1181.37	5	5902.8	5900.82	2	-3.2	26	Specific	284.37	284.37	0	7.93	21	>tr|A0A1V6KWZ1|A0A1V6KWZ1_9BURK Membrane protein insertase YidC OS=Burkholderia cenocepacia OX=95486 GN=yidC PE=3 SV=1	5474	Nsco_20191108_BC_ZIC_HILIC_H111_typsin_B2.41468.41468.5	controllerType=0 controllerNumber=1 scan=41468	81.2736	Trypsin	B2	DHGRPSM.FFPSATHT..APAAAGGASGTGATTTAGDVPAAAAGAAPSTTAPAAQAQLVK	DHGRPSMFFPSATHTAPAAAGGASGTGATTTAGDVPAAAAGAAPSTTAPAAQAQLVK
30077:3	13	H.GIDNSGAGSQPAAT[+568.212]VEGGAPVVRAQNPRDS.V	HexNAc(2)Hex(1)	T[+568]	1149.54	3	3446.6	3446.62	0	-3.9	65	Non	284.76	129.46	1.44	5.97	22	>tr|A0A1V2X7H1|A0A1V2X7H1_9BURK Purine nucleoside phosphorylase OS=Burkholderia cenocepacia OX=95486 GN=A8E72_24650 PE=4 SV=1	4905	Nsco_20191108_BC_ZIC_HILIC_H111_thermolysin_B3.27776.27776.3	controllerType=0 controllerNumber=1 scan=27776	57.5507	Thermolysin	B3	GIDNSGAGSQPAAT.VEGGAPVVRAQNPRDS	GIDNSGAGSQPAATVEGGAPVVRAQNPRDS
30671:2	51	A.AAAASPATVPAS[+568.212]GAAVDQDANAQ.A	HexNAc(2)Hex(1)	S[+568]	1311.6	2	2622.2	2622.19	0	4.6	157	Non	284.84	213.31	8.98	7.16	10	>tr|A0A142PIH6|A0A142PIH6_9BURK Outer membrane protein assembly factor BamE OS=Burkholderia cenocepacia OX=95486 GN=bamE PE=3 SV=1	6605	Nsco_20191108_BC_ZIC_HILIC_H111_thermolysin_B3.28285.28285.2	controllerType=0 controllerNumber=1 scan=28285	58.4139	Thermolysin	B3	AAAASPATVPAS.GAAVDQDANAQ	AAAASPATVPASGAAVDQDANAQ
33430:3	322	A.LRGAADRYAPPPAAVPVAAT[+568.212]SGAQGGAAA.A	HexNAc(2)Hex(1)	T[+568]	1068.21	3	3202.6	3202.59	0	4.8	145	Non	284.88	225.44	2.4	9.44	4	>tr|A0A144SWF6|A0A144SWF6_9BURK Putative exported protein OS=Burkholderia cenocepacia OX=95486 GN=A8E72_18590 PE=4 SV=1	7384	Nsco_20191108_BC_ZIC_HILIC_H111_thermolysin_B2.30554.30554.3	controllerType=0 controllerNumber=1 scan=30554	61.8126	Thermolysin	B2	LRGAADRYAPPPAAVPVAAT.SGAQGGAAA	LRGAADRYAPPPAAVPVAATSGAQGGAAA
39839:3	853	K.AADAGGAKPAAGAS[+568.212][+100.064]AAPAAPAPVAVPAS[+568.212]AVSGSAGQ.-	HexNAc(2)Hex(1) 100.064,HexNAc(2)Hex(1)	S[+100][+568]*2	1393.66	3	4178.97	4178.98	0	-4.1	151	CRagged	284.89	284.89	0	7.07	10	>tr|A0A144S0T9|A0A144S0T9_9BURK Outer membrane lipid asymmetry maintenance protein MlaD OS=Burkholderia cenocepacia OX=95486 GN=yrbD PE=4 SV=1	7588	Nsco_20191108_BC_ZIC_HILIC_H111_typsin_B3.35597.35597.3	controllerType=0 controllerNumber=1 scan=35597	74.4662	Trypsin	B3	AADAGGAKPAAGAS..AAPAAPAPVAVPAS.AVSGSAGQ	AADAGGAKPAAGASAAPAAPAPVAVPASAVSGSAGQ
30284:3	17	K.LSKPAATTSATTSTTTS[+568.212][+100.064]AGTASTSTTATAGTTTAAPAPTASAPEAAAK.P	HexNAc(2)Hex(1) 100.064	S[+100][+568]	1661.13	3	4981.39	4979.41	2	-5.1	98	Specific	284.94	273.43	0	7.6	70	>tr|A0A2N9CHU5|A0A2N9CHU5_9BURK Uncharacterized protein OS=Burkholderia cenocepacia OX=95486 GN=F01_210059 PE=4 SV=1	268	Nsco_20191108_BC_ZIC_HILIC_H111_typsin_B2.28079.28079.3	controllerType=0 controllerNumber=1 scan=28079	57.5663	Trypsin	B2	LSKPAATTSATTSTTTS..AGTASTSTTATAGTTTAAPAPTASAPEAAAK	LSKPAATTSATTSTTTSAGTASTSTTATAGTTTAAPAPTASAPEAAAK
63932:3	242	Q.VISQNVLANGLAT[+568.212]DVYAPGQQPPNGAAAMVRPSWKPGAK.T	HexNAc(2)Hex(1)	T[+568]	1514.76	3	4542.26	4542.28	0	-4.2	53	NRagged	285.08	285.08	13.57	6.84	11	>tr|A0A2N9CVC5|A0A2N9CVC5_9BURK Uncharacterized protein OS=Burkholderia cenocepacia OX=95486 GN=DFS07_101361 PE=4 SV=1	4987	Nsco_20191108_BC_ZIC_HILIC_H111_typsin_B2.55623.55623.3	controllerType=0 controllerNumber=1 scan=55623	106.634	Trypsin	B2	VISQNVLANGLAT.DVYAPGQQPPNGAAAMVRPSWKPGAK	VISQNVLANGLATDVYAPGQQPPNGAAAMVRPSWKPGAK
21236:3	144	P.AAPKPAPAT[+568.212][+100.064]VANAGPASPDSGDASSPASPAGAR.F	HexNAc(2)Hex(1) 100.064	T[+100][+568]	1195.24	3	3583.7	3582.7	1	-0.9	177	NRagged	285.39	185.16	2.1	6.51	18	>tr|A0A2N9CRL1|A0A2N9CRL1_9BURK Sporulation related OS=Burkholderia cenocepacia OX=95486 GN=F01_420513 PE=4 SV=1	313	Nsco_20191108_BC_ZIC_HILIC_H111_typsin_B1.20609.20609.3	controllerType=0 controllerNumber=1 scan=20609	45.7407	Trypsin	B1	AAPKPAPAT..VANAGPASPDSGDASSPASPAGAR	AAPKPAPATVANAGPASPDSGDASSPASPAGAR
35345:2	354	A.VAAPAS[+568.212]GT[+568.212]AESPNPASETNVPA.M	HexNAc(2)Hex(1),HexNAc(2)Hex(1)	S[+568], T[+568]	1587.71	2	3174.41	3174.4	0	4.4	279	Non	285.48	218.34	2.48	7.42	18	>tr|A0A2N9CYS8|A0A2N9CYS8_9BURK Surface lipoprotein OS=Burkholderia cenocepacia OX=95486 GN=F01_50090 PE=4 SV=1	1214	Nsco_20191108_BC_ZIC_HILIC_H111_thermolysin_B1.31383.31383.2	controllerType=0 controllerNumber=1 scan=31383	61.2026	Thermolysin	B1	VAAPAS.GT.AESPNPASETNVPA	VAAPASGTAESPNPASETNVPA
44440:3	25	T.VATTALPQANPNAGGAS[+568.212]GTVVHGTAGTLTPPPAN.A	HexNAc(2)Hex(1)	S[+568]	1226.94	3	3678.82	3678.8	0	5	51	Non	285.57	278.88	44.39	6.07	30	>tr|A0A2N9D2R1|A0A2N9D2R1_9BURK Outer membrane protein OS=Burkholderia cenocepacia OX=95486 GN=F01_70026 PE=3 SV=1	1353	Nsco_20191108_BC_ZIC_HILIC_H111_thermolysin_B2.39862.39862.3	controllerType=0 controllerNumber=1 scan=39862	78.8708	Thermolysin	B2	VATTALPQANPNAGGAS.GTVVHGTAGTLTPPPAN	VATTALPQANPNAGGASGTVVHGTAGTLTPPPAN
68546:4	339	L.PEDTAGAATAAAPAEAASAPAQAASGAEQPAAAASAALS[+568.212][+100.064]T[+568.212][+100.064]IYFETGK.S	HexNAc(2)Hex(1) 100.064,HexNAc(2)Hex(1) 100.064	S[+100][+568], T[+100][+568]	1410.66	4	5639.63	5639.61	0	3	394	NRagged	285.59	285.59	1.2	5.1	23	>tr|A0A2N9D2V0|A0A2N9D2V0_9BURK Cytochrome c oxidase subunit 2 OS=Burkholderia cenocepacia OX=95486 GN=ctaC_1 PE=3 SV=1	4900	Nsco_20191108_BC_ZIC_HILIC_H111_typsin_B3.58348.58348.2	controllerType=0 controllerNumber=1 scan=58348	119.299	Trypsin	B3	PEDTAGAATAAAPAEAASAPAQAASGAEQPAAAASAALS..T..IYFETGK	PEDTAGAATAAAPAEAASAPAQAASGAEQPAAAASAALSTIYFETGK
50517:5	155	R.DHGRPSMFFPSATHTAPAAAGGAS[+568.212][+100.064]GTGATTTAGDVPAAAAGAAPSTTAPAAQAQLVK.F	HexNAc(2)Hex(1) 100.064	S[+100][+568]	1178.37	5	5887.81	5884.82	3	-3.6	26	Specific	285.78	285.78	3.95	4.91	21	>tr|A0A1V6KWZ1|A0A1V6KWZ1_9BURK Membrane protein insertase YidC OS=Burkholderia cenocepacia OX=95486 GN=yidC PE=3 SV=1	5474	Nsco_20191108_BC_ZIC_HILIC_H111_typsin_B2.44813.44813.5	controllerType=0 controllerNumber=1 scan=44813	87.2009	Trypsin	B2	DHGRPSMFFPSATHTAPAAAGGAS..GTGATTTAGDVPAAAAGAAPSTTAPAAQAQLVK	DHGRPSMFFPSATHTAPAAAGGASGTGATTTAGDVPAAAAGAAPSTTAPAAQAQLVK
44261:4	25	T.ALPQANPNAGGASGTVVHGTAGTLT[+568.212]PPPANAAPGQVVVGGKVPDEATKA.A	HexNAc(2)Hex(1)	T[+568]	1271.4	4	5082.57	5081.55	1	2.2	55	Non	285.82	285.82	0	8.1	30	>tr|A0A2N9D2R1|A0A2N9D2R1_9BURK Outer membrane protein OS=Burkholderia cenocepacia OX=95486 GN=F01_70026 PE=3 SV=1	1353	Nsco_20191108_BC_ZIC_HILIC_H111_thermolysin_B2.39720.39720.4	controllerType=0 controllerNumber=1 scan=39720	78.5845	Thermolysin	B2	ALPQANPNAGGASGTVVHGTAGTLT.PPPANAAPGQVVVGGKVPDEATKA	ALPQANPNAGGASGTVVHGTAGTLTPPPANAAPGQVVVGGKVPDEATKA
39161:3	34	K.KASEAAAAAS[+568.212]AAQAAAAASPAT[+568.212]VPASGAAVDQDANAQAAR.A	HexNAc(2)Hex(1),HexNAc(2)Hex(1)	S[+568], T[+568]	1563.07	3	4687.18	4687.17	0	2.9	143	Specific	285.95	204.21	43.91	6.32	31	>tr|A0A142PIH6|A0A142PIH6_9BURK Outer membrane protein assembly factor BamE OS=Burkholderia cenocepacia OX=95486 GN=bamE PE=3 SV=1	6605	Nsco_20191108_BC_ZIC_HILIC_H111_typsin_B3.35059.35059.3	controllerType=0 controllerNumber=1 scan=35059	73.396	Trypsin	B3	KASEAAAAAS.AAQAAAAASPAT.VPASGAAVDQDANAQAAR	KASEAAAAASAAQAAAAASPATVPASGAAVDQDANAQAAR
27563:3	59	L.NEHPQMPFAASAPS[+568.212]QKYQG.S	HexNAc(2)Hex(1)	S[+568]	886.062	3	2656.17	2656.17	0	0.4	44	CRagged	286.11	251.7	13.48	4.28	7	>tr|A0A144U3Q1|A0A144U3Q1_9BURK Uncharacterized protein OS=Burkholderia cenocepacia OX=95486 GN=A8E72_12460 PE=4 SV=1	7262	Nsco_20191108_BC_ZIC_HILIC_H111_pepsin_B2.24694.24694.3	controllerType=0 controllerNumber=1 scan=24694	51.1775	Pepsin	B2	NEHPQMPFAASAPS.QKYQG	NEHPQMPFAASAPSQKYQG
33372:3	322	A.LRGAADRYAPPPAAVPVAAT[+568.212]SGAQGGAAA.A	HexNAc(2)Hex(1)	T[+568]	1068.21	3	3202.6	3202.59	0	4.9	145	Non	286.44	129.06	2.4	8.47	4	>tr|A0A144SWF6|A0A144SWF6_9BURK Putative exported protein OS=Burkholderia cenocepacia OX=95486 GN=A8E72_18590 PE=4 SV=1	7384	Nsco_20191108_BC_ZIC_HILIC_H111_thermolysin_B2.30507.30507.3	controllerType=0 controllerNumber=1 scan=30507	61.742	Thermolysin	B2	LRGAADRYAPPPAAVPVAAT.SGAQGGAAA	LRGAADRYAPPPAAVPVAATSGAQGGAAA
61459:3	761	S.VAPPLQGDGAAPGGAS[+568.212]WPAPPPASGPAPGLPASSVQGT[+568.212]P.-	HexNAc(2)Hex(1),HexNAc(2)Hex(1)	S[+568], T[+568]	1541.4	3	4622.18	4621.17	1	1.7	385	Non	286.72	206.77	18.94	2.82	2	>tr|A0A2N9CIP1|A0A2N9CIP1_9BURK Putative exported protein OS=Burkholderia cenocepacia OX=95486 GN=F01_230051 PE=4 SV=1	926	Nsco_20191108_BC_ZIC_HILIC_H111_pepsin_B3.49692.49692.4	controllerType=0 controllerNumber=1 scan=49692	117.643	Pepsin	B3	VAPPLQGDGAAPGGAS.WPAPPPASGPAPGLPASSVQGT.P	VAPPLQGDGAAPGGASWPAPPPASGPAPGLPASSVQGTP
08491:2	139	A.RVHGIDNS[+568.212]GAGSQPAAT.V	HexNAc(2)Hex(1)	S[+568]	1103.51	2	2206.02	2206.01	0	2.9	62	Non	286.81	107.44	3.2	5.62	8	>tr|A0A1V2X7H1|A0A1V2X7H1_9BURK Purine nucleoside phosphorylase OS=Burkholderia cenocepacia OX=95486 GN=A8E72_24650 PE=4 SV=1	4905	Nsco_20191108_BC_ZIC_HILIC_H111_pepsin_B2.8840.8840.2	controllerType=0 controllerNumber=1 scan=8840	24.4453	Pepsin	B2	RVHGIDNS.GAGSQPAAT	RVHGIDNSGAGSQPAAT
41756:3	484	L.SNTPPQPAS[+568.212]APIVAGNGQNAPQTTPVSD.R	HexNAc(2)Hex(1)	S[+568]	1095.52	3	3284.54	3284.53	0	3.3	350	CRagged	287.07	287.07	6	6.63	4	>tr|A0A119PFA4|A0A119PFA4_9BURK Flagellar M-ring protein OS=Burkholderia cenocepacia OX=95486 GN=fliF PE=3 SV=1	4773	Nsco_20191108_BC_ZIC_HILIC_H111_pepsin_B1.36636.36636.3	controllerType=0 controllerNumber=1 scan=36636	78.4305	Pepsin	B1	SNTPPQPAS.APIVAGNGQNAPQTTPVSD	SNTPPQPASAPIVAGNGQNAPQTTPVSD
40476:5	13	Q.QAANTPKPTSSAT[+568.212][+100.064]AAAAAKPPTANDANT[+568.212]GYFLQVGAYKTEGDAEQQR.A	HexNAc(2)Hex(1) 100.064,HexNAc(2)Hex(1)	T[+100][+568]*2	1204.37	5	6017.84	6015.81	2	4.4	192	NRagged	287.49	287.49	0	6.04	56	>tr|A0A142PL18|A0A142PL18_9BURK Cell division protein OS=Burkholderia cenocepacia OX=95486 GN=A8E72_03155 PE=4 SV=1	5245	Nsco_20191108_BC_ZIC_HILIC_H111_typsin_B2.36586.36586.5	controllerType=0 controllerNumber=1 scan=36586	72.6199	Trypsin	B2	QAANTPKPTSSAT..AAAAAKPPTANDANT.GYFLQVGAYKTEGDAEQQR	QAANTPKPTSSATAAAAAKPPTANDANTGYFLQVGAYKTEGDAEQQR
58920:6	93	V.KPQDAQALQDASPASGAS[+568.212]GAQAAAAPADNAT[+568.212][+100.064]VGAVPDASVQST[+568.212]PLQPPAPISNSSSVHPGNPK.A	HexNAc(2)Hex(1),HexNAc(2)Hex(1) 100.064,HexNAc(2)Hex(1)	S[+568], T[+100][+568]*2	1297.12	6	7777.67	7772.63	5	2.9	200	NRagged	287.53	287.53	0	6.72	23	>tr|A0A144S4M8|A0A144S4M8_9BURK BON domain protein OS=Burkholderia cenocepacia OX=95486 GN=A8E72_32405 PE=4 SV=1	5572	Nsco_20191108_BC_ZIC_HILIC_H111_typsin_B2.51562.51562.6	controllerType=0 controllerNumber=1 scan=51562	98.9045	Trypsin	B2	KPQDAQALQDASPASGAS.GAQAAAAPADNAT..VGAVPDASVQST.PLQPPAPISNSSSVHPGNPK	KPQDAQALQDASPASGASGAQAAAAPADNATVGAVPDASVQSTPLQPPAPISNSSSVHPGNPK
40393:4	1	S.KVAPPPADNGASQPQQFDPNRALQGKT[+568.212]PGQPVPQAAQPAPPNTA.P	HexNAc(2)Hex(1)	T[+568]	1256.38	4	5022.5	5022.47	0	4.9	49	Non	287.73	287.73	2.68	7.62	76	>tr|A0A142PL18|A0A142PL18_9BURK Cell division protein OS=Burkholderia cenocepacia OX=95486 GN=A8E72_03155 PE=4 SV=1	5245	Nsco_20191108_BC_ZIC_HILIC_H111_pepsin_B2.34562.34562.4	controllerType=0 controllerNumber=1 scan=34562	71.8444	Pepsin	B2	KVAPPPADNGASQPQQFDPNRALQGKT.PGQPVPQAAQPAPPNTA	KVAPPPADNGASQPQQFDPNRALQGKTPGQPVPQAAQPAPPNTA
10837:3	40	Q.IVKAPAKGAS[+568.212]AAQAAPKPTDNSSGT.F	HexNAc(2)Hex(1)	S[+568]	969.492	3	2906.46	2906.45	0	4.5	59	Non	287.88	233.41	165.52	6.76	7	>tr|A0A2N9CM16|A0A2N9CM16_9BURK Outer-membrane lipoprotein carrier protein OS=Burkholderia cenocepacia OX=95486 GN=lolA PE=3 SV=1	2338	Nsco_20191108_BC_ZIC_HILIC_H111_pepsin_B3.10798.10798.3	controllerType=0 controllerNumber=1 scan=10798	26.678	Pepsin	B3	IVKAPAKGAS.AAQAAPKPTDNSSGT	IVKAPAKGASAAQAAPKPTDNSSGT
25622:3	735	R.LNEHPQM[+15.995]PFAAS[+568.212]APSQK.Y	HexNAc(2)Hex(1)	M[+16], S[+568]	813.043	3	2437.11	2437.11	0	2.6	43	Specific	288.12	288.12	5.72	8.41	6	>tr|A0A144U3Q1|A0A144U3Q1_9BURK Uncharacterized protein OS=Burkholderia cenocepacia OX=95486 GN=A8E72_12460 PE=4 SV=1	7262	Nsco_20191108_BC_ZIC_HILIC_H111_typsin_B2.24007.24007.3	controllerType=0 controllerNumber=1 scan=24007	50.4394	Trypsin	B2	LNEHPQM.PFAAS.APSQK	LNEHPQMPFAASAPSQK
47439:3	58	Y.MANNDGANFPEPAAPAANAAQPAS[+568.212]GAPAS[+568.212][+100.064]GADASNAQA.A	HexNAc(2)Hex(1),HexNAc(2)Hex(1) 100.064	S[+100][+568]*2	1568.34	3	4703	4702.02	1	-4.9	153	Non	288.29	274.74	1.93	5.06	18	>tr|A0A1V2WZJ2|A0A1V2WZJ2_9BURK Class I cytochrome c OS=Burkholderia cenocepacia OX=95486 GN=A8E72_32710 PE=4 SV=1	7969	Nsco_20191108_BC_ZIC_HILIC_H111_thermolysin_B2.42371.42371.3	controllerType=0 controllerNumber=1 scan=42371	83.8166	Thermolysin	B2	MANNDGANFPEPAAPAANAAQPAS.GAPAS..GADASNAQA	MANNDGANFPEPAAPAANAAQPASGAPASGADASNAQA
20002:4	144	K.PAAPAAKPAAPKPAPAT[+568.212]VANAGPASPDSGDASSPASPAGAR.F	HexNAc(2)Hex(1)	T[+568]	1048.27	4	4190.05	4186.04	4	-2	169	Specific	288.41	217.33	8	7.05	18	>tr|A0A2N9CRL1|A0A2N9CRL1_9BURK Sporulation related OS=Burkholderia cenocepacia OX=95486 GN=F01_420513 PE=4 SV=1	313	Nsco_20191108_BC_ZIC_HILIC_H111_typsin_B1.19459.19459.4	controllerType=0 controllerNumber=1 scan=19459	43.6399	Trypsin	B1	PAAPAAKPAAPKPAPAT.VANAGPASPDSGDASSPASPAGAR	PAAPAAKPAAPKPAPATVANAGPASPDSGDASSPASPAGAR
42951:4	13	K.QQQQQQAANTPKPTSS[+568.212]ATAAAAAKPPTANDANTGYFLQVGAYK.T	HexNAc(2)Hex(1)	S[+568]	1244.36	4	4974.41	4973.39	1	2.7	187	Specific	288.55	288.55	0	6.69	56	>tr|A0A142PL18|A0A142PL18_9BURK Cell division protein OS=Burkholderia cenocepacia OX=95486 GN=A8E72_03155 PE=4 SV=1	5245	Nsco_20191108_BC_ZIC_HILIC_H111_typsin_B2.38626.38626.4	controllerType=0 controllerNumber=1 scan=38626	76.2599	Trypsin	B2	QQQQQQAANTPKPTSS.ATAAAAAKPPTANDANTGYFLQVGAYK	QQQQQQAANTPKPTSSATAAAAAKPPTANDANTGYFLQVGAYK
21726:3	288	D.TSGYGAQPAPLVHSGAPAAAS[+568.212]SNARD.S	HexNAc(2)Hex(1)	S[+568]	1007.81	3	3021.4	3021.39	0	3.6	68	Non	288.55	230.07	18.9	6.4	1	>tr|A0A142PAR8|A0A142PAR8_9BURK Purine nucleoside phosphorylase OS=Burkholderia cenocepacia OX=95486 GN=A8E72_27535 PE=4 SV=1	4233	Nsco_20191108_BC_ZIC_HILIC_H111_pepsin_B2.20096.20096.3	controllerType=0 controllerNumber=1 scan=20096	42.5158	Pepsin	B2	TSGYGAQPAPLVHSGAPAAAS.SNARD	TSGYGAQPAPLVHSGAPAAASSNARD
01054:3	75	K.KAGKKAKAADAAS[+568.212]Q.-	HexNAc(2)Hex(1)	S[+568]	638.331	3	1912.98	1912.97	0	3.8	78	Non	288.59	145.98	145.98	4.55	9	>tr|A0A0M1IFG9|A0A0M1IFG9_9BURK Signal peptide protein OS=Burkholderia cenocepacia OX=95486 GN=A8F55_16750 PE=4 SV=1	5429	Nsco_20191108_BC_ZIC_HILIC_H111_pepsin_B3.2567.2567.3	controllerType=0 controllerNumber=1 scan=2567	13.3513	Pepsin	B3	KAGKKAKAADAAS.Q	KAGKKAKAADAASQ
59124:3	849	K.ASPPYAADKPIVAVFPPVVPAAPAS[+568.212]SASATR.-	HexNAc(2)Hex(1)	S[+568]	1191.95	3	3573.84	3573.82	0	4.8	291	Specific	288.63	269.74	18.91	8.87	2	>tr|A0A2N9CKD9|A0A2N9CKD9_9BURK Periplasmic protein TonB, links inner and outer membranes OS=Burkholderia cenocepacia OX=95486 GN=F01_260105 PE=4 SV=1	1698	Nsco_20191108_BC_ZIC_HILIC_H111_typsin_B3.50950.50950.3	controllerType=0 controllerNumber=1 scan=50950	104.16	Trypsin	B3	ASPPYAADKPIVAVFPPVVPAAPAS.SASATR	ASPPYAADKPIVAVFPPVVPAAPASSASATR
26198:2	16	K.VAPPPADNGAS[+568.212]QPQQFDPNR.A	HexNAc(2)Hex(1)	S[+568]	1337.6	2	2674.2	2674.21	0	-4.2	50	Specific	288.81	288.81	288.81	6.97	53	>tr|A0A142PL18|A0A142PL18_9BURK Cell division protein OS=Burkholderia cenocepacia OX=95486 GN=A8E72_03155 PE=4 SV=1	5245	Nsco_20191108_BC_ZIC_HILIC_H111_typsin_B3.24367.24367.2	controllerType=0 controllerNumber=1 scan=24367	52.5961	Trypsin	B3	VAPPPADNGAS.QPQQFDPNR	VAPPPADNGASQPQQFDPNR
89107:3	16	G.LMFGYAC[+57.021]DET[+568.212][+100.064]PELMPLPIYLS[+568.212][+100.064]HR.L	HexNAc(2)Hex(1) 100.064,HexNAc(2)Hex(1) 100.064	C[+57], S[+100][+568], T[+100][+568]	1363.96	3	4089.86	4089.86	0	-1.2	125	NRagged	289.23	289.23	289.23	4.38	35	>tr|A0A142PKL5|A0A142PKL5_9BURK S-adenosylmethionine synthase OS=Burkholderia cenocepacia OX=95486 GN=metK PE=3 SV=1	7864	Nsco_20191108_BC_ZIC_HILIC_H111_typsin_B1.77536.77536.3	controllerType=0 controllerNumber=1 scan=77536	142.723	Trypsin	B1	LMFGYAC.DET..PELMPLPIYLS..HR	LMFGYACDETPELMPLPIYLSHR
32070:2	133	A.PASGT[+568.212]AES[+568.212][+100.064]PNPASETNVPA.M	HexNAc(2)Hex(1),HexNAc(2)Hex(1) 100.064	S[+100][+568], T[+568]	1517.66	2	3034.31	3033.32	1	-2.2	282	Non	289.33	116.78	1.2	4.07	15	>tr|A0A2N9CYS8|A0A2N9CYS8_9BURK Surface lipoprotein OS=Burkholderia cenocepacia OX=95486 GN=F01_50090 PE=4 SV=1	1214	Nsco_20191108_BC_ZIC_HILIC_H111_pepsin_B1.28906.28906.2	controllerType=0 controllerNumber=1 scan=28906	61.0525	Pepsin	B1	PASGT.AES..PNPASETNVPA	PASGTAESPNPASETNVPA
03778:3	109	D.IDGDRGGKKAKAAAAAKKAS[+568.212]EAAA.A	HexNAc(2)Hex(1)	S[+568]	942.493	3	2825.47	2824.45	1	2.9	126	Non	289.33	211.33	211.33	7.15	7	>tr|A0A142PIH6|A0A142PIH6_9BURK Outer membrane protein assembly factor BamE OS=Burkholderia cenocepacia OX=95486 GN=bamE PE=3 SV=1	6605	Nsco_20191108_BC_ZIC_HILIC_H111_pepsin_B2.4605.4605.3	controllerType=0 controllerNumber=1 scan=4605	17.4346	Pepsin	B2	IDGDRGGKKAKAAAAAKKAS.EAAA	IDGDRGGKKAKAAAAAKKASEAAA
06575:2	5	T.TAAPAPTAS[+568.212]APEAAAKPAKTKR.A	HexNAc(2)Hex(1)	S[+568]	1337.69	2	2674.37	2674.38	0	-4.4	130	Non	289.45	139.01	2.12	6.22	48	>tr|A0A2N9CHU5|A0A2N9CHU5_9BURK Uncharacterized protein OS=Burkholderia cenocepacia OX=95486 GN=F01_210059 PE=4 SV=1	268	Nsco_20191108_BC_ZIC_HILIC_H111_thermolysin_B3.7205.7205.2	controllerType=0 controllerNumber=1 scan=7205	23.2289	Thermolysin	B3	TAAPAPTAS.APEAAAKPAKTKR	TAAPAPTASAPEAAAKPAKTKR
39643:3	42	A.ISWSQAGSAAPADTPAS[+568.212][+100.064]AAPS[+568.212]ASATPATR.A	HexNAc(2)Hex(1) 100.064,HexNAc(2)Hex(1)	S[+100][+568]*2	1312.6	3	3935.78	3934.79	1	-4.7	1798	NRagged	289.53	289.53	4.8	6.28	27	>tr|A0A2N9CVE8|A0A2N9CVE8_9BURK Putative exported glycoprotein OS=Burkholderia cenocepacia OX=95486 GN=F01_460192 PE=4 SV=1	1233	Nsco_20191108_BC_ZIC_HILIC_H111_typsin_B2.35909.35909.3	controllerType=0 controllerNumber=1 scan=35909	71.4268	Trypsin	B2	ISWSQAGSAAPADTPAS..AAPS.ASATPATR	ISWSQAGSAAPADTPASAAPSASATPATR
38488:3	37	A.ISWSQAGSAAPADT[+568.212]PASAAPSAS[+568.212]ATPATRAA.A	HexNAc(2)Hex(1),HexNAc(2)Hex(1)	S[+568], T[+568]	1326.61	3	3977.82	3976.8	1	3.9	1798	Non	289.83	173.09	0.23	6.3	29	>tr|A0A2N9CVE8|A0A2N9CVE8_9BURK Putative exported glycoprotein OS=Burkholderia cenocepacia OX=95486 GN=F01_460192 PE=4 SV=1	1233	Nsco_20191108_BC_ZIC_HILIC_H111_thermolysin_B3.34892.34892.3	controllerType=0 controllerNumber=1 scan=34892	69.4867	Thermolysin	B3	ISWSQAGSAAPADT.PASAAPSAS.ATPATRAA	ISWSQAGSAAPADTPASAAPSASATPATRAA
34717:7	49	M.LGGRGGSGGGGGGGDEGGYGGGYGGGGGGRGEQAERGGGGRAGGAARGGAGGGGQS[+568.212]RPS[+568.212][+100.064]APAGGG.F	HexNAc(2)Hex(1),HexNAc(2)Hex(1) 100.064	S[+100][+568]*2	931.128	7	6511.85	6508.87	3	-4.5	108	Non	290.01	272.27	0.48	4.52	20	>tr|A0A1V2VXK7|A0A1V2VXK7_9BURK Single-stranded DNA-binding protein OS=Burkholderia cenocepacia OX=95486 GN=ssb PE=3 SV=1	6583	Nsco_20191108_BC_ZIC_HILIC_H111_thermolysin_B2.31621.31621.7	controllerType=0 controllerNumber=1 scan=31621	63.5826	Thermolysin	B2	LGGRGGSGGGGGGGDEGGYGGGYGGGGGGRGEQAERGGGGRAGGAARGGAGGGGQS.RPS..APAGGG	LGGRGGSGGGGGGGDEGGYGGGYGGGGGGRGEQAERGGGGRAGGAARGGAGGGGQSRPSAPAGGG
12313:3	335	A.TEAPAAATSAPKAAAKT[+568.212]AKKANRKLGY.A	HexNAc(2)Hex(1)	T[+568]	1085.91	3	3255.72	3254.71	1	2.5	32	Non	290.09	177.64	9.6	8.2	2	>tr|A0A1V2WZ65|A0A1V2WZ65_9BURK BON domain-containing protein OS=Burkholderia cenocepacia OX=95486 GN=A8E72_33585 PE=4 SV=1	4473	Nsco_20191108_BC_ZIC_HILIC_H111_pepsin_B2.12149.12149.3	controllerType=0 controllerNumber=1 scan=12149	29.6388	Pepsin	B2	TEAPAAATSAPKAAAKT.AKKANRKLGY	TEAPAAATSAPKAAAKTAKKANRKLGY
00575:4	524	P.FAAS[+568.212]APSQKYQGSKKSA.L	HexNAc(2)Hex(1)	S[+568]	581.786	4	2324.12	2324.11	0	3.4	51	Non	290.13	279.19	80.37	6.24	3	>tr|A0A144U3Q1|A0A144U3Q1_9BURK Uncharacterized protein OS=Burkholderia cenocepacia OX=95486 GN=A8E72_12460 PE=4 SV=1	7262	Nsco_20191108_BC_ZIC_HILIC_H111_thermolysin_B2.1914.1914.4	controllerType=0 controllerNumber=1 scan=1914	11.1699	Thermolysin	B2	FAAS.APSQKYQGSKKSA	FAASAPSQKYQGSKKSA
22794:2	85	K.VAPPPADNGAS[+568.212]QPQQFDPNR.A	HexNAc(2)Hex(1)	S[+568]	1337.61	2	2674.22	2674.21	0	3	50	Specific	290.15	110.46	110.46	3.85	42	>tr|A0A142PL18|A0A142PL18_9BURK Cell division protein OS=Burkholderia cenocepacia OX=95486 GN=A8E72_03155 PE=4 SV=1	5245	Nsco_20191108_BC_ZIC_HILIC_H111_typsin_B1.22007.22007.2	controllerType=0 controllerNumber=1 scan=22007	48.2467	Trypsin	B1	VAPPPADNGAS.QPQQFDPNR	VAPPPADNGASQPQQFDPNR
44723:4	13	Q.QAANT[+568.212][+100.064]PKPTS[+568.212][+100.064]SATAAAAAKPPTANDANTGYFLQVGAYK.T	HexNAc(2)Hex(1) 100.064,HexNAc(2)Hex(1) 100.064	S[+100][+568], T[+100][+568]	1276.11	4	5101.43	5101.44	0	-2.6	192	NRagged	290.5	290.5	1.2	4.97	56	>tr|A0A142PL18|A0A142PL18_9BURK Cell division protein OS=Burkholderia cenocepacia OX=95486 GN=A8E72_03155 PE=4 SV=1	5245	Nsco_20191108_BC_ZIC_HILIC_H111_typsin_B2.40109.40109.4	controllerType=0 controllerNumber=1 scan=40109	78.9297	Trypsin	B2	QAANT..PKPTS..SATAAAAAKPPTANDANTGYFLQVGAYK	QAANTPKPTSSATAAAAAKPPTANDANTGYFLQVGAYK
95719:2	1	N.AAT[+568.212][+100.064]GEYVDMVEAGVVDPTK.V	HexNAc(2)Hex(1) 100.064	T[+100][+568]	1310.6	2	2620.2	2620.21	0	-2.1	480	NRagged	290.59	263.92	11.64	3.68	50	>tr|A0A119Q1U3|A0A119Q1U3_9BURK 60 kDa chaperonin OS=Burkholderia cenocepacia OX=95486 GN=groEL PE=3 SV=1	6690	Nsco_20191108_BC_ZIC_HILIC_H111_typsin_B1.82383.82383.2	controllerType=0 controllerNumber=1 scan=82383	151.977	Trypsin	B1	AAT..GEYVDMVEAGVVDPTK	AATGEYVDMVEAGVVDPTK
32727:3	322	A.LRGAADRYAPPPAAVPVAAT[+568.212]SGAQGGAA.A	HexNAc(2)Hex(1)	T[+568]	1044.52	3	3131.56	3131.55	0	3.1	145	Non	290.71	217.72	2.4	8.97	4	>tr|A0A144SWF6|A0A144SWF6_9BURK Putative exported protein OS=Burkholderia cenocepacia OX=95486 GN=A8E72_18590 PE=4 SV=1	7384	Nsco_20191108_BC_ZIC_HILIC_H111_thermolysin_B2.29961.29961.3	controllerType=0 controllerNumber=1 scan=29961	60.8414	Thermolysin	B2	LRGAADRYAPPPAAVPVAAT.SGAQGGAA	LRGAADRYAPPPAAVPVAATSGAQGGAA
62597:4	414	Q.GMAFQVDAVAGEGEDS[+568.212]GAFDDEQADDAQRDESVSPLAPVADSGANEEPSEGADEPPKTDGDGSK.G	HexNAc(2)Hex(1)	S[+568]	1752.75	4	7007.99	7004.96	3	3.7	97	NRagged	290.76	290.76	1.2	8.15	7	>tr|A0A2N9CYY5|A0A2N9CYY5_9BURK ClpXP protease specificity-enhancing factor OS=Burkholderia cenocepacia OX=95486 GN=sspB PE=4 SV=1	2409	Nsco_20191108_BC_ZIC_HILIC_H111_typsin_B2.54590.54590.4	controllerType=0 controllerNumber=1 scan=54590	104.68	Trypsin	B2	GMAFQVDAVAGEGEDS.GAFDDEQADDAQRDESVSPLAPVADSGANEEPSEGADEPPKTDGDGSK	GMAFQVDAVAGEGEDSGAFDDEQADDAQRDESVSPLAPVADSGANEEPSEGADEPPKTDGDGSK
31561:3	118	A.AAAASPATVPASGAAVDQDANAQAARAANRAT[+568.212]NQ.V	HexNAc(2)Hex(1)	T[+568]	1249.93	3	3747.79	3746.77	1	4.3	157	Non	290.78	290.78	0.43	9.16	10	>tr|A0A142PIH6|A0A142PIH6_9BURK Outer membrane protein assembly factor BamE OS=Burkholderia cenocepacia OX=95486 GN=bamE PE=3 SV=1	6605	Nsco_20191108_BC_ZIC_HILIC_H111_thermolysin_B1.28202.28202.3	controllerType=0 controllerNumber=1 scan=28202	55.796	Thermolysin	B1	AAAASPATVPASGAAVDQDANAQAARAANRAT.NQ	AAAASPATVPASGAAVDQDANAQAARAANRATNQ
09467:3	261	Q.IVKAPAKGAS[+568.212]AAQAAPKPTDNSSGT.F	HexNAc(2)Hex(1)	S[+568]	969.491	3	2906.46	2906.45	0	3.5	59	Non	291.11	205.25	122.75	6.69	8	>tr|A0A2N9CM16|A0A2N9CM16_9BURK Outer-membrane lipoprotein carrier protein OS=Burkholderia cenocepacia OX=95486 GN=lolA PE=3 SV=1	2338	Nsco_20191108_BC_ZIC_HILIC_H111_thermolysin_B1.9761.9761.3	controllerType=0 controllerNumber=1 scan=9761	26.6981	Thermolysin	B1	IVKAPAKGAS.AAQAAPKPTDNSSGT	IVKAPAKGASAAQAAPKPTDNSSGT
51832:3	152	Y.MANNDGANFPEPAAPAANAAQPAS[+568.212]GAPASGADASNAQA.A	HexNAc(2)Hex(1)	S[+568]	1345.26	3	4033.76	4033.75	0	3.9	153	Non	291.38	291.38	12	6.81	19	>tr|A0A1V2WZJ2|A0A1V2WZJ2_9BURK Class I cytochrome c OS=Burkholderia cenocepacia OX=95486 GN=A8E72_32710 PE=4 SV=1	7969	Nsco_20191108_BC_ZIC_HILIC_H111_thermolysin_B1.45059.45059.3	controllerType=0 controllerNumber=1 scan=45059	84.9136	Thermolysin	B1	MANNDGANFPEPAAPAANAAQPAS.GAPASGADASNAQA	MANNDGANFPEPAAPAANAAQPASGAPASGADASNAQA
24159:2	529	A.LQDASPASGAS[+568.212]GAQAAAAPADN.A	HexNAc(2)Hex(1)	S[+568]	1255.06	2	2509.11	2509.11	0	3.2	207	Non	291.38	196.37	8.55	4.15	1	>tr|A0A144S4M8|A0A144S4M8_9BURK BON domain protein OS=Burkholderia cenocepacia OX=95486 GN=A8E72_32405 PE=4 SV=1	5572	Nsco_20191108_BC_ZIC_HILIC_H111_pepsin_B1.22638.22638.2	controllerType=0 controllerNumber=1 scan=22638	48.7922	Pepsin	B1	LQDASPASGAS.GAQAAAAPADN	LQDASPASGASGAQAAAAPADN
06953:3	1415	K.HAYDEAHPAEAAS[+568.212]AASH.-	HexNAc(2)Hex(1)	S[+568]	768.326	3	2302.96	2302.96	0	2.8	37	CRagged	291.84	247.29	80.87	5.56	2	>tr|A0A2N9CGE7|A0A2N9CGE7_9BURK Signal peptide transmembrane protein OS=Burkholderia cenocepacia OX=95486 GN=DFS07_119133 PE=4 SV=1	4996	Nsco_20191108_BC_ZIC_HILIC_H111_typsin_B2.7983.7983.3	controllerType=0 controllerNumber=1 scan=7983	23.582	Trypsin	B2	HAYDEAHPAEAAS.AASH	HAYDEAHPAEAASAASH
25594:3	17	A.TTSTTTSAGTASTSTTATAGTTT[+568.212][+100.064]AAPAPTASAPEAAAKPAK.T	HexNAc(2)Hex(1) 100.064	T[+100][+568]	1450.37	3	4349.08	4348.09	1	-2.4	108	NRagged	291.94	291.94	0	6.28	70	>tr|A0A2N9CHU5|A0A2N9CHU5_9BURK Uncharacterized protein OS=Burkholderia cenocepacia OX=95486 GN=F01_210059 PE=4 SV=1	268	Nsco_20191108_BC_ZIC_HILIC_H111_typsin_B2.23985.23985.3	controllerType=0 controllerNumber=1 scan=23985	50.4046	Trypsin	B2	TTSTTTSAGTASTSTTATAGTTT..AAPAPTASAPEAAAKPAK	TTSTTTSAGTASTSTTATAGTTTAAPAPTASAPEAAAKPAK
23325:4	65	K.LSKPAATTSATTSTTTSAGTASTSTTATAGTTTAAPAPT[+568.212]ASAPEAAAKPAK.T	HexNAc(2)Hex(1)	T[+568]	1294.89	4	5176.53	5175.53	1	-0.7	98	Specific	291.98	291.98	2.27	8.04	35	>tr|A0A2N9CHU5|A0A2N9CHU5_9BURK Uncharacterized protein OS=Burkholderia cenocepacia OX=95486 GN=F01_210059 PE=4 SV=1	268	Nsco_20191108_BC_ZIC_HILIC_H111_typsin_B1.22529.22529.4	controllerType=0 controllerNumber=1 scan=22529	49.3029	Trypsin	B1	LSKPAATTSATTSTTTSAGTASTSTTATAGTTTAAPAPT.ASAPEAAAKPAK	LSKPAATTSATTSTTTSAGTASTSTTATAGTTTAAPAPTASAPEAAAKPAK
75841:3	213	G.AATAAAPAEAASAPAQAASGAEQPAAAASAALS[+568.212][+100.064]T[+568.212][+100.064]IYFETGK.S	HexNAc(2)Hex(1) 100.064,HexNAc(2)Hex(1) 100.064	S[+100][+568], T[+100][+568]	1691.47	3	5072.41	5069.39	3	2.4	400	NRagged	292.02	292.02	1.2	7.72	28	>tr|A0A2N9D2V0|A0A2N9D2V0_9BURK Cytochrome c oxidase subunit 2 OS=Burkholderia cenocepacia OX=95486 GN=ctaC_1 PE=3 SV=1	4900	Nsco_20191108_BC_ZIC_HILIC_H111_typsin_B1.67218.67218.3	controllerType=0 controllerNumber=1 scan=67218	124.57	Trypsin	B1	AATAAAPAEAASAPAQAASGAEQPAAAASAALS..T..IYFETGK	AATAAAPAEAASAPAQAASGAEQPAAAASAALSTIYFETGK
96273:4	7	K.LSKPAATTSATTSTTTSAGTASTSTTATAGTTTAAPAPTAS[+568.212]APEAAAKPAK.T	HexNAc(2)Hex(1)	S[+568]	1294.64	4	5175.54	5175.53	0	2.3	98	Specific	292.02	292.02	49.57	8.03	76	>tr|A0A2N9CHU5|A0A2N9CHU5_9BURK Uncharacterized protein OS=Burkholderia cenocepacia OX=95486 GN=F01_210059 PE=4 SV=1	268	Nsco_20191108_BC_ZIC_HILIC_H111_typsin_B3.79239.79239.4	controllerType=0 controllerNumber=1 scan=79239	172.757	Trypsin	B3	LSKPAATTSATTSTTTSAGTASTSTTATAGTTTAAPAPTAS.APEAAAKPAK	LSKPAATTSATTSTTTSAGTASTSTTATAGTTTAAPAPTASAPEAAAKPAK
26207:2	16	K.VAPPPADNGAS[+568.212]QPQQFDPNR.A	HexNAc(2)Hex(1)	S[+568]	1337.6	2	2674.2	2674.21	0	-4.2	50	Specific	292.06	292.06	292.06	6.97	53	>tr|A0A142PL18|A0A142PL18_9BURK Cell division protein OS=Burkholderia cenocepacia OX=95486 GN=A8E72_03155 PE=4 SV=1	5245	Nsco_20191108_BC_ZIC_HILIC_H111_typsin_B3.24373.24373.2	controllerType=0 controllerNumber=1 scan=24373	52.61	Trypsin	B3	VAPPPADNGAS.QPQQFDPNR	VAPPPADNGASQPQQFDPNR
17692:3	65	A.AAAAAAASADAGASAPAAAS[+568.212]S[+568.212][+100.064]T[+568.212][+100.064]K.A	HexNAc(2)Hex(1),HexNAc(2)Hex(1) 100.064,HexNAc(2)Hex(1) 100.064	S[+100][+568]*2, T[+100][+568]	1255.9	3	3765.68	3764.67	1	0.9	160	NRagged	292.23	292.23	0	5.75	35	>tr|A0A2N9CHU5|A0A2N9CHU5_9BURK Uncharacterized protein OS=Burkholderia cenocepacia OX=95486 GN=F01_210059 PE=4 SV=1	268	Nsco_20191108_BC_ZIC_HILIC_H111_typsin_B1.17474.17474.3	controllerType=0 controllerNumber=1 scan=17474	40.2694	Trypsin	B1	AAAAAAASADAGASAPAAAS.S..T..K	AAAAAAASADAGASAPAAASSTK
14386:3	567	R.LNEHPQM[+15.995]PFAAS[+568.212]APSQK.Y	HexNAc(2)Hex(1)	M[+16], S[+568]	813.042	3	2437.11	2437.11	0	2.1	43	Specific	292.4	250.95	5.72	5.38	5	>tr|A0A144U3Q1|A0A144U3Q1_9BURK Uncharacterized protein OS=Burkholderia cenocepacia OX=95486 GN=A8E72_12460 PE=4 SV=1	7262	Nsco_20191108_BC_ZIC_HILIC_H111_typsin_B3.14361.14361.3	controllerType=0 controllerNumber=1 scan=14361	34.0282	Trypsin	B3	LNEHPQM.PFAAS.APSQK	LNEHPQMPFAASAPSQK
17127:3	7	A.STSTTATAGTTTAAPAPTAS[+568.212]APEAAAKPAK.T	HexNAc(2)Hex(1)	S[+568]	1090.2	3	3268.59	3268.58	0	2	119	NRagged	292.48	253.17	40.26	4.97	76	>tr|A0A2N9CHU5|A0A2N9CHU5_9BURK Uncharacterized protein OS=Burkholderia cenocepacia OX=95486 GN=F01_210059 PE=4 SV=1	268	Nsco_20191108_BC_ZIC_HILIC_H111_typsin_B3.16579.16579.3	controllerType=0 controllerNumber=1 scan=16579	37.8871	Trypsin	B3	STSTTATAGTTTAAPAPTAS.APEAAAKPAK	STSTTATAGTTTAAPAPTASAPEAAAKPAK
29397:3	53	R.VHGIDNSGAGS[+568.212]QPAATVEGGAPVVR.A	HexNAc(2)Hex(1)	S[+568]	972.138	3	2914.4	2914.39	0	2.9	63	Specific	292.68	292.68	0.23	9.06	16	>tr|A0A1V2X7H1|A0A1V2X7H1_9BURK Purine nucleoside phosphorylase OS=Burkholderia cenocepacia OX=95486 GN=A8E72_24650 PE=4 SV=1	4905	Nsco_20191108_BC_ZIC_HILIC_H111_typsin_B2.27327.27327.3	controllerType=0 controllerNumber=1 scan=27327	56.3133	Trypsin	B2	VHGIDNSGAGS.QPAATVEGGAPVVR	VHGIDNSGAGSQPAATVEGGAPVVR
51511:3	37	L.GGGAWGDNSTVTSGGQPAVSAINNGYQT[+568.212][+100.064]AQSQQR.I	HexNAc(2)Hex(1) 100.064	T[+100][+568]	1345.28	3	4033.83	4032.83	1	0	223	NRagged	292.68	292.68	0.83	3.52	25	>tr|A0A1V6KSA1|A0A1V6KSA1_9BURK Outer membrane protein (Porin) OS=Burkholderia cenocepacia OX=95486 GN=A8F55_09320 PE=4 SV=1	4500	Nsco_20191108_BC_ZIC_HILIC_H111_typsin_B3.45002.45002.3	controllerType=0 controllerNumber=1 scan=45002	92.6473	Trypsin	B3	GGGAWGDNSTVTSGGQPAVSAINNGYQT..AQSQQR	GGGAWGDNSTVTSGGQPAVSAINNGYQTAQSQQR
40816:3	34	K.KASEAAAAASAAQAAAAASPAT[+568.212]VPASGAAVDQDANAQAAR.A	HexNAc(2)Hex(1)	T[+568]	1373.99	3	4119.96	4118.96	1	-0.4	143	Specific	293.02	293.02	1.2	7.41	31	>tr|A0A142PIH6|A0A142PIH6_9BURK Outer membrane protein assembly factor BamE OS=Burkholderia cenocepacia OX=95486 GN=bamE PE=3 SV=1	6605	Nsco_20191108_BC_ZIC_HILIC_H111_typsin_B3.36464.36464.3	controllerType=0 controllerNumber=1 scan=36464	76.2376	Trypsin	B3	KASEAAAAASAAQAAAAASPAT.VPASGAAVDQDANAQAAR	KASEAAAAASAAQAAAAASPATVPASGAAVDQDANAQAAR
49551:5	155	R.DHGRPSMFFPSATHTAPAAAGGASGTGATT[+568.212][+100.064]TAGDVPAAAAGAAPSTTAPAAQAQLVK.F	HexNAc(2)Hex(1) 100.064	T[+100][+568]	1177.76	5	5884.79	5884.82	0	-4.7	26	Specific	293.1	293.1	0	7.9	21	>tr|A0A1V6KWZ1|A0A1V6KWZ1_9BURK Membrane protein insertase YidC OS=Burkholderia cenocepacia OX=95486 GN=yidC PE=3 SV=1	5474	Nsco_20191108_BC_ZIC_HILIC_H111_typsin_B2.44065.44065.5	controllerType=0 controllerNumber=1 scan=44065	85.8892	Trypsin	B2	DHGRPSMFFPSATHTAPAAAGGASGTGATT..TAGDVPAAAAGAAPSTTAPAAQAQLVK	DHGRPSMFFPSATHTAPAAAGGASGTGATTTAGDVPAAAAGAAPSTTAPAAQAQLVK
70309:3	121	E.NEDEEAEEEEEEEEEEEDDGAAQAS[+568.212][+100.064]ANAAQLEALK.R	HexNAc(2)Hex(1) 100.064	S[+100][+568]	1507.29	3	4519.85	4518.83	1	4.4	249	NRagged	293.2	293.2	293.2	7.53	16	>tr|A0A142PEA6|A0A142PEA6_9BURK RNA polymerase sigma factor RpoD OS=Burkholderia cenocepacia OX=95486 GN=rpoD PE=3 SV=1	4677	Nsco_20191108_BC_ZIC_HILIC_H111_typsin_B2.60482.60482.3	controllerType=0 controllerNumber=1 scan=60482	116.156	Trypsin	B2	NEDEEAEEEEEEEEEEEDDGAAQAS..ANAAQLEALK	NEDEEAEEEEEEEEEEEDDGAAQASANAAQLEALK
25054:3	567	R.LNEHPQM[+15.995]PFAAS[+568.212]APSQK.Y	HexNAc(2)Hex(1)	M[+16], S[+568]	813.043	3	2437.11	2437.11	0	2.8	43	Specific	293.4	283.56	5.72	8.02	5	>tr|A0A144U3Q1|A0A144U3Q1_9BURK Uncharacterized protein OS=Burkholderia cenocepacia OX=95486 GN=A8E72_12460 PE=4 SV=1	7262	Nsco_20191108_BC_ZIC_HILIC_H111_typsin_B3.23356.23356.3	controllerType=0 controllerNumber=1 scan=23356	50.6535	Trypsin	B3	LNEHPQM.PFAAS.APSQK	LNEHPQMPFAASAPSQK
60341:4	61	D.SGM[+15.995]ASESNQPVTDTWIT[+568.212][+100.064]T[+568.212]KVKGELATTDGVKSTDISVKT.V	HexNAc(2)Hex(1) 100.064,HexNAc(2)Hex(1)	M[+16], T[+100][+568]*2	1335.63	4	5339.51	5335.53	4	-5	36	Non	293.54	293.54	0	7.22	21	>tr|A0A1V2WB29|A0A1V2WB29_9BURK BON domain protein OS=Burkholderia cenocepacia OX=95486 GN=osmY_2 PE=4 SV=1	5149	Nsco_20191108_BC_ZIC_HILIC_H111_thermolysin_B3.53025.53025.4	controllerType=0 controllerNumber=1 scan=53025	104.836	Thermolysin	B3	SGM.ASESNQPVTDTWIT..T.KVKGELATTDGVKSTDISVKT	SGMASESNQPVTDTWITTKVKGELATTDGVKSTDISVKT
03809:3	109	D.IDGDRGGKKAKAAAAAKKAS[+568.212]EAAA.A	HexNAc(2)Hex(1)	S[+568]	942.159	3	2824.46	2824.45	0	3	126	Non	293.58	277.67	277.67	8.81	7	>tr|A0A142PIH6|A0A142PIH6_9BURK Outer membrane protein assembly factor BamE OS=Burkholderia cenocepacia OX=95486 GN=bamE PE=3 SV=1	6605	Nsco_20191108_BC_ZIC_HILIC_H111_pepsin_B2.4629.4629.3	controllerType=0 controllerNumber=1 scan=4629	17.4682	Pepsin	B2	IDGDRGGKKAKAAAAAKKAS.EAAA	IDGDRGGKKAKAAAAAKKASEAAA
38198:5	16	Q.AANTPKPTSS[+568.212][+100.064]AT[+568.212][+100.064]AAAAAKPPTANDANTGYFLQVGAYKTEGDAEQQR.A	HexNAc(2)Hex(1) 100.064,HexNAc(2)Hex(1) 100.064	S[+100][+568], T[+100][+568]	1198.56	5	5988.79	5987.82	1	-4.4	193	NRagged	293.81	293.81	1.2	4.91	53	>tr|A0A142PL18|A0A142PL18_9BURK Cell division protein OS=Burkholderia cenocepacia OX=95486 GN=A8E72_03155 PE=4 SV=1	5245	Nsco_20191108_BC_ZIC_HILIC_H111_typsin_B3.34325.34325.5	controllerType=0 controllerNumber=1 scan=34325	72.0052	Trypsin	B3	AANTPKPTSS..AT..AAAAAKPPTANDANTGYFLQVGAYKTEGDAEQQR	AANTPKPTSSATAAAAAKPPTANDANTGYFLQVGAYKTEGDAEQQR
22617:3	76	P.AAPKPAPAT[+568.212][+100.064]VANAGPASPDSGDASSPASPAGAR.F	HexNAc(2)Hex(1) 100.064	T[+100][+568]	1195.24	3	3583.71	3582.7	1	0.4	177	NRagged	293.98	293.98	2.1	7.12	18	>tr|A0A2N9CRL1|A0A2N9CRL1_9BURK Sporulation related OS=Burkholderia cenocepacia OX=95486 GN=F01_420513 PE=4 SV=1	313	Nsco_20191108_BC_ZIC_HILIC_H111_typsin_B2.21349.21349.3	controllerType=0 controllerNumber=1 scan=21349	45.5733	Trypsin	B2	AAPKPAPAT..VANAGPASPDSGDASSPASPAGAR	AAPKPAPATVANAGPASPDSGDASSPASPAGAR
78228:2	1351	D.PFNFDPGS[+568.212]FINTAGTFPK.Y	HexNAc(2)Hex(1)	S[+568]	1263.59	2	2526.17	2525.16	1	2.5	395	NRagged	294.07	239.07	4.4	7.09	6	>tr|A0A2N9CNZ8|A0A2N9CNZ8_9BURK Outer membrane vitamin B12 receptor BtuB OS=Burkholderia cenocepacia OX=95486 GN=F01_410117 PE=3 SV=1	2158	Nsco_20191108_BC_ZIC_HILIC_H111_typsin_B2.66488.66488.4	controllerType=0 controllerNumber=1 scan=66488	129.324	Trypsin	B2	PFNFDPGS.FINTAGTFPK	PFNFDPGSFINTAGTFPK
63371:3	152	Y.MANNDGANFPEPAAPAANAAQPASGAPAS[+568.212][+100.064]GADAS[+568.212]NAQAAAAMAA.I	HexNAc(2)Hex(1) 100.064,HexNAc(2)Hex(1)	S[+100][+568]*2	1730.76	3	5190.25	5188.25	2	-1	153	Non	294.41	265.92	6.11	4.04	19	>tr|A0A1V2WZJ2|A0A1V2WZJ2_9BURK Class I cytochrome c OS=Burkholderia cenocepacia OX=95486 GN=A8E72_32710 PE=4 SV=1	7969	Nsco_20191108_BC_ZIC_HILIC_H111_thermolysin_B1.54174.54174.3	controllerType=0 controllerNumber=1 scan=54174	101.029	Thermolysin	B1	MANNDGANFPEPAAPAANAAQPASGAPAS..GADAS.NAQAAAAMAA	MANNDGANFPEPAAPAANAAQPASGAPASGADASNAQAAAAMAA
58722:3	720	K.ATSSNEQNGQTQAALIAS[+568.212]QPAVDT[+568.212][+100.064]AAAASAALAAQAQR.Q	HexNAc(2)Hex(1),HexNAc(2)Hex(1) 100.064	S[+568], T[+100][+568]	1631.43	3	4892.28	4890.3	2	-5.2	43	Specific	294.5	294.5	0	6.85	4	>tr|A0A119PBH5|A0A119PBH5_9BURK Glycine zipper 2TM protein OS=Burkholderia cenocepacia OX=95486 GN=A8E72_00900 PE=4 SV=1	5311	Nsco_20191108_BC_ZIC_HILIC_H111_typsin_B3.50609.50609.3	controllerType=0 controllerNumber=1 scan=50609	103.53	Trypsin	B3	ATSSNEQNGQTQAALIAS.QPAVDT..AAAASAALAAQAQR	ATSSNEQNGQTQAALIASQPAVDTAAAASAALAAQAQR
10935:3	476	K.KLQQWS[+568.212]QQSAAGAKPASGE.-	HexNAc(2)Hex(1)	S[+568]	847.408	3	2540.21	2540.2	0	4.2	124	CRagged	294.52	205.3	6	7.99	6	>tr|A0A107L3U1|A0A107L3U1_9BURK Putative lipoprotein OS=Burkholderia cenocepacia OX=95486 GN=A8E72_07105 PE=4 SV=1	5978	Nsco_20191108_BC_ZIC_HILIC_H111_typsin_B3.11459.11459.3	controllerType=0 controllerNumber=1 scan=11459	29.2521	Trypsin	B3	KLQQWS.QQSAAGAKPASGE	KLQQWSQQSAAGAKPASGE
49406:3	41	A.SEAAAAASAAQAAAAASPAT[+568.212][+100.064]VPAS[+568.212]GAAVDQDANAQAAR.A	HexNAc(2)Hex(1) 100.064,HexNAc(2)Hex(1)	S[+568], T[+100][+568]	1530.7	3	4590.09	4588.1	2	-3.9	145	NRagged	294.81	294.81	0	6.41	34	>tr|A0A142PIH6|A0A142PIH6_9BURK Outer membrane protein assembly factor BamE OS=Burkholderia cenocepacia OX=95486 GN=bamE PE=3 SV=1	6605	Nsco_20191108_BC_ZIC_HILIC_H111_typsin_B2.43925.43925.3	controllerType=0 controllerNumber=1 scan=43925	85.5973	Trypsin	B2	SEAAAAASAAQAAAAASPAT..VPAS.GAAVDQDANAQAAR	SEAAAAASAAQAAAAASPATVPASGAAVDQDANAQAAR
08344:3	8	T.AGTTTAAPAPTAS[+568.212]APEAAAKPAKTKR.A	HexNAc(2)Hex(1)	S[+568]	1002.52	3	3005.55	3004.53	1	3.2	126	Non	295.41	295.41	2.4	8.57	50	>tr|A0A2N9CHU5|A0A2N9CHU5_9BURK Uncharacterized protein OS=Burkholderia cenocepacia OX=95486 GN=F01_210059 PE=4 SV=1	268	Nsco_20191108_BC_ZIC_HILIC_H111_thermolysin_B1.8721.8721.3	controllerType=0 controllerNumber=1 scan=8721	24.9362	Thermolysin	B1	AGTTTAAPAPTAS.APEAAAKPAKTKR	AGTTTAAPAPTASAPEAAAKPAKTKR
06657:3	47	Q.AAAQKQQQQQQAANTPKPT[+568.212]SSATAAA.A	HexNAc(2)Hex(1)	T[+568]	1055.51	3	3164.53	3164.52	0	3.2	182	Non	295.54	261.19	0.16	6.72	14	>tr|A0A142PL18|A0A142PL18_9BURK Cell division protein OS=Burkholderia cenocepacia OX=95486 GN=A8E72_03155 PE=4 SV=1	5245	Nsco_20191108_BC_ZIC_HILIC_H111_thermolysin_B2.7396.7396.3	controllerType=0 controllerNumber=1 scan=7396	23.306	Thermolysin	B2	AAAQKQQQQQQAANTPKPT.SSATAAA	AAAQKQQQQQQAANTPKPTSSATAAA
43990:3	149	A.TTALPQANPNAGGAS[+568.212]GTVVHGTAGTLTPPPANAAPGQ.V	HexNAc(2)Hex(1)	S[+568]	1311.64	3	3932.92	3932.9	0	4.1	53	Non	295.56	200.94	20.99	6.22	11	>tr|A0A2N9D2R1|A0A2N9D2R1_9BURK Outer membrane protein OS=Burkholderia cenocepacia OX=95486 GN=F01_70026 PE=3 SV=1	1353	Nsco_20191108_BC_ZIC_HILIC_H111_pepsin_B2.37365.37365.3	controllerType=0 controllerNumber=1 scan=37365	78.6008	Pepsin	B2	TTALPQANPNAGGAS.GTVVHGTAGTLTPPPANAAPGQ	TTALPQANPNAGGASGTVVHGTAGTLTPPPANAAPGQ
43110:4	1	S.KVAPPPADNGASQPQQFDPNRALQGKT[+568.212][+100.064]PGQPVPQAAQPAPPNTAPGQAAN.Q	HexNAc(2)Hex(1) 100.064	T[+100][+568]	1416.2	4	5661.77	5660.79	1	-3.9	49	Non	295.62	295.62	2.68	6.48	76	>tr|A0A142PL18|A0A142PL18_9BURK Cell division protein OS=Burkholderia cenocepacia OX=95486 GN=A8E72_03155 PE=4 SV=1	5245	Nsco_20191108_BC_ZIC_HILIC_H111_pepsin_B2.36685.36685.4	controllerType=0 controllerNumber=1 scan=36685	76.9203	Pepsin	B2	KVAPPPADNGASQPQQFDPNRALQGKT..PGQPVPQAAQPAPPNTAPGQAAN	KVAPPPADNGASQPQQFDPNRALQGKTPGQPVPQAAQPAPPNTAPGQAAN
08899:3	184	Q.IVKAPAKGAS[+568.212]AAQAAPKPTDNSSGT.F	HexNAc(2)Hex(1)	S[+568]	969.49	3	2906.46	2906.45	0	3	59	Non	295.66	278.6	20.2	9.01	6	>tr|A0A2N9CM16|A0A2N9CM16_9BURK Outer-membrane lipoprotein carrier protein OS=Burkholderia cenocepacia OX=95486 GN=lolA PE=3 SV=1	2338	Nsco_20191108_BC_ZIC_HILIC_H111_thermolysin_B2.9351.9351.3	controllerType=0 controllerNumber=1 scan=9351	26.1409	Thermolysin	B2	IVKAPAKGAS.AAQAAPKPTDNSSGT	IVKAPAKGASAAQAAPKPTDNSSGT
68406:4	414	Q.GM[+15.995]AFQVDAVAGEGEDS[+568.212]GAFDDEQADDAQRDESVSPLAPVADSGANEEPSEGADEPPKTDGDGSK.G	HexNAc(2)Hex(1)	M[+16], S[+568]	1756.5	4	7022.97	7020.95	2	2.1	97	NRagged	295.97	295.97	1.2	5.77	7	>tr|A0A2N9CYY5|A0A2N9CYY5_9BURK ClpXP protease specificity-enhancing factor OS=Burkholderia cenocepacia OX=95486 GN=sspB PE=4 SV=1	2409	Nsco_20191108_BC_ZIC_HILIC_H111_typsin_B2.59048.59048.4	controllerType=0 controllerNumber=1 scan=59048	113.299	Trypsin	B2	GM.AFQVDAVAGEGEDS.GAFDDEQADDAQRDESVSPLAPVADSGANEEPSEGADEPPKTDGDGSK	GMAFQVDAVAGEGEDSGAFDDEQADDAQRDESVSPLAPVADSGANEEPSEGADEPPKTDGDGSK
49645:5	286	G.INGGPPGDLYVEIHIKPHS[+568.212][+100.064]VFER.D	HexNAc(2)Hex(1) 100.064	S[+100][+568]	649.533	5	3243.63	3242.62	1	2.8	243	NRagged	296.15	296.15	296.15	5.9	7	>tr|A0A144RR88|A0A144RR88_9BURK Chaperone protein DnaJ OS=Burkholderia cenocepacia OX=95486 GN=dnaJ PE=3 SV=1	5720	Nsco_20191108_BC_ZIC_HILIC_H111_typsin_B2.44144.44144.5	controllerType=0 controllerNumber=1 scan=44144	86.0238	Trypsin	B2	INGGPPGDLYVEIHIKPHS..VFER	INGGPPGDLYVEIHIKPHSVFER
58485:4	142	K.VFQYVKPQDAQALQDASPASGASGAQAAAAPADNATVGAVPDASVQST[+568.212]PLQPPAPISNSSSVHPGNPK.A	HexNAc(2)Hex(1)	T[+568]	1794.13	4	7173.5	7172.47	1	2.9	195	Specific	296.17	93.87	0	6.48	18	>tr|A0A144S4M8|A0A144S4M8_9BURK BON domain protein OS=Burkholderia cenocepacia OX=95486 GN=A8E72_32405 PE=4 SV=1	5572	Nsco_20191108_BC_ZIC_HILIC_H111_typsin_B3.50419.50419.4	controllerType=0 controllerNumber=1 scan=50419	103.136	Trypsin	B3	VFQYVKPQDAQALQDASPASGASGAQAAAAPADNATVGAVPDASVQST.PLQPPAPISNSSSVHPGNPK	VFQYVKPQDAQALQDASPASGASGAQAAAAPADNATVGAVPDASVQSTPLQPPAPISNSSSVHPGNPK
16861:4	141	Q.IVKAPAKGAS[+568.212]AAQAAPKPTDNSSGTF.V	HexNAc(2)Hex(1)	S[+568]	764.138	4	3053.53	3053.52	0	4.2	59	NRagged	296.48	296.48	19	7.48	4	>tr|A0A2N9CM16|A0A2N9CM16_9BURK Outer-membrane lipoprotein carrier protein OS=Burkholderia cenocepacia OX=95486 GN=lolA PE=3 SV=1	2338	Nsco_20191108_BC_ZIC_HILIC_H111_pepsin_B2.16172.16172.4	controllerType=0 controllerNumber=1 scan=16172	36.1206	Pepsin	B2	IVKAPAKGAS.AAQAAPKPTDNSSGTF	IVKAPAKGASAAQAAPKPTDNSSGTF
71396:2	79	A.QAS[+568.212]STDSGMASESNQPVTDTW.I	HexNAc(2)Hex(1)	S[+568]	1384.07	2	2767.13	2767.13	0	2	30	Non	296.65	206.02	24.38	5.22	31	>tr|A0A1V2WB29|A0A1V2WB29_9BURK BON domain protein OS=Burkholderia cenocepacia OX=95486 GN=osmY_2 PE=4 SV=1	5149	Nsco_20191108_BC_ZIC_HILIC_H111_thermolysin_B1.60549.60549.2	controllerType=0 controllerNumber=1 scan=60549	113.868	Thermolysin	B1	QAS.STDSGMASESNQPVTDTW	QASSTDSGMASESNQPVTDTW
46207:4	549	D.VTVPLTPKPLPGTKFGPPALPPPKDTAAS[+568.212]QPAA.T	HexNAc(2)Hex(1)	S[+568]	958.269	4	3830.05	3830.04	0	4.4	636	Non	296.76	296.76	44.15	7.66	2	>tr|A0A1V2VXC7|A0A1V2VXC7_9BURK EscC/YscC/HrcC family type III secretion system outer membrane ring protein OS=Burkholderia cenocepacia OX=95486 GN=A8E72_28425 PE=3 SV=1	7536	Nsco_20191108_BC_ZIC_HILIC_H111_pepsin_B1.40237.40237.4	controllerType=0 controllerNumber=1 scan=40237	88.1894	Pepsin	B1	VTVPLTPKPLPGTKFGPPALPPPKDTAAS.QPAA	VTVPLTPKPLPGTKFGPPALPPPKDTAASQPAA
30842:3	53	R.VHGIDNSGAGS[+568.212]QPAATVEGGAPVVR.A	HexNAc(2)Hex(1)	S[+568]	972.468	3	2915.39	2914.39	1	-2.1	63	Specific	296.78	173.33	10.05	4.39	16	>tr|A0A1V2X7H1|A0A1V2X7H1_9BURK Purine nucleoside phosphorylase OS=Burkholderia cenocepacia OX=95486 GN=A8E72_24650 PE=4 SV=1	4905	Nsco_20191108_BC_ZIC_HILIC_H111_typsin_B2.28608.28608.3	controllerType=0 controllerNumber=1 scan=28608	58.5254	Trypsin	B2	VHGIDNSGAGS.QPAATVEGGAPVVR	VHGIDNSGAGSQPAATVEGGAPVVR
25488:3	735	R.LNEHPQMPFAAS[+568.212]APSQK.Y	HexNAc(2)Hex(1)	S[+568]	807.712	3	2421.12	2421.11	0	3.9	43	Specific	296.81	222.45	64.49	5	6	>tr|A0A144U3Q1|A0A144U3Q1_9BURK Uncharacterized protein OS=Burkholderia cenocepacia OX=95486 GN=A8E72_12460 PE=4 SV=1	7262	Nsco_20191108_BC_ZIC_HILIC_H111_typsin_B2.23896.23896.3	controllerType=0 controllerNumber=1 scan=23896	50.2533	Trypsin	B2	LNEHPQMPFAAS.APSQK	LNEHPQMPFAASAPSQK
63128:5	93	K.VFQYVKPQDAQALQDASPASGASGAQAAAAPADNATVGAVPDASVQST[+568.212]PLQPPAPISNSSSVHPGNPK.A	HexNAc(2)Hex(1)	T[+568]	1435.31	5	7172.5	7172.47	0	3.7	195	Specific	296.85	296.85	0	7.61	23	>tr|A0A144S4M8|A0A144S4M8_9BURK BON domain protein OS=Burkholderia cenocepacia OX=95486 GN=A8E72_32405 PE=4 SV=1	5572	Nsco_20191108_BC_ZIC_HILIC_H111_typsin_B2.55010.55010.5	controllerType=0 controllerNumber=1 scan=55010	105.456	Trypsin	B2	VFQYVKPQDAQALQDASPASGASGAQAAAAPADNATVGAVPDASVQST.PLQPPAPISNSSSVHPGNPK	VFQYVKPQDAQALQDASPASGASGAQAAAAPADNATVGAVPDASVQSTPLQPPAPISNSSSVHPGNPK
70007:4	339	L.PEDTAGAATAAAPAEAASAPAQAAS[+568.212][+100.064]GAEQPAAAASAALST[+568.212][+100.064]IYFETGK.S	HexNAc(2)Hex(1) 100.064,HexNAc(2)Hex(1) 100.064	S[+100][+568], T[+100][+568]	1410.91	4	5640.62	5639.61	1	0.1	394	NRagged	296.87	14.33	0	3.45	23	>tr|A0A2N9D2V0|A0A2N9D2V0_9BURK Cytochrome c oxidase subunit 2 OS=Burkholderia cenocepacia OX=95486 GN=ctaC_1 PE=3 SV=1	4900	Nsco_20191108_BC_ZIC_HILIC_H111_typsin_B3.59456.59456.4	controllerType=0 controllerNumber=1 scan=59456	121.882	Trypsin	B3	PEDTAGAATAAAPAEAASAPAQAAS..GAEQPAAAASAALST..IYFETGK	PEDTAGAATAAAPAEAASAPAQAASGAEQPAAAASAALSTIYFETGK
47544:5	299	R.DHGRPSMFFPSATHTAPAAAGGAS[+568.212][+100.064]GTGATTTAGDVPAAAAGAAPSTTAPAAQAQLVK.F	HexNAc(2)Hex(1) 100.064	S[+100][+568]	1177.77	5	5884.8	5884.82	0	-2.9	26	Specific	297.04	297.04	17.8	6.02	13	>tr|A0A1V6KWZ1|A0A1V6KWZ1_9BURK Membrane protein insertase YidC OS=Burkholderia cenocepacia OX=95486 GN=yidC PE=3 SV=1	5474	Nsco_20191108_BC_ZIC_HILIC_H111_typsin_B1.43545.43545.5	controllerType=0 controllerNumber=1 scan=43545	85.915	Trypsin	B1	DHGRPSMFFPSATHTAPAAAGGAS..GTGATTTAGDVPAAAAGAAPSTTAPAAQAQLVK	DHGRPSMFFPSATHTAPAAAGGASGTGATTTAGDVPAAAAGAAPSTTAPAAQAQLVK
58042:4	142	K.VFQYVKPQDAQALQDASPASGAS[+568.212]GAQAAAAPADNATVGAVPDASVQSTPLQPPAPISNSSSVHPGNPK.A	HexNAc(2)Hex(1)	S[+568]	1794.88	4	7176.51	7172.47	4	3.5	195	Specific	297.48	297.48	8.07	7.65	18	>tr|A0A144S4M8|A0A144S4M8_9BURK BON domain protein OS=Burkholderia cenocepacia OX=95486 GN=A8E72_32405 PE=4 SV=1	5572	Nsco_20191108_BC_ZIC_HILIC_H111_typsin_B3.50063.50063.4	controllerType=0 controllerNumber=1 scan=50063	102.462	Trypsin	B3	VFQYVKPQDAQALQDASPASGAS.GAQAAAAPADNATVGAVPDASVQSTPLQPPAPISNSSSVHPGNPK	VFQYVKPQDAQALQDASPASGASGAQAAAAPADNATVGAVPDASVQSTPLQPPAPISNSSSVHPGNPK
42557:4	16	Q.QAANT[+568.212][+100.064]PKPTSS[+568.212][+100.064]ATAAAAAKPPTANDANTGYFLQVGAYK.T	HexNAc(2)Hex(1) 100.064,HexNAc(2)Hex(1) 100.064	S[+100][+568], T[+100][+568]	1276.62	4	5103.44	5101.44	2	-1.2	192	NRagged	297.61	297.61	6.8	3.64	53	>tr|A0A142PL18|A0A142PL18_9BURK Cell division protein OS=Burkholderia cenocepacia OX=95486 GN=A8E72_03155 PE=4 SV=1	5245	Nsco_20191108_BC_ZIC_HILIC_H111_typsin_B3.37923.37923.4	controllerType=0 controllerNumber=1 scan=37923	79.1216	Trypsin	B3	QAANT..PKPTSS..ATAAAAAKPPTANDANTGYFLQVGAYK	QAANTPKPTSSATAAAAAKPPTANDANTGYFLQVGAYK
49142:4	414	E.DSGAFDDEQADDAQRDES[+568.212]VSPLAPVADSGANEEPSEGADEPPKTDGDGSK.G	HexNAc(2)Hex(1)	S[+568]	1412.1	4	5645.38	5643.37	2	1.9	111	NRagged	297.68	297.68	0	7.6	7	>tr|A0A2N9CYY5|A0A2N9CYY5_9BURK ClpXP protease specificity-enhancing factor OS=Burkholderia cenocepacia OX=95486 GN=sspB PE=4 SV=1	2409	Nsco_20191108_BC_ZIC_HILIC_H111_typsin_B2.43710.43710.4	controllerType=0 controllerNumber=1 scan=43710	85.2035	Trypsin	B2	DSGAFDDEQADDAQRDES.VSPLAPVADSGANEEPSEGADEPPKTDGDGSK	DSGAFDDEQADDAQRDESVSPLAPVADSGANEEPSEGADEPPKTDGDGSK
67203:5	1062	P.IDPALPSGAFT[+568.212][+100.064]HLGAELPRPR.A	HexNAc(2)Hex(1) 100.064	T[+100][+568]	577.702	5	2884.48	2883.47	1	0.7	18	NRagged	297.87	297.87	1.6	3.77	3	>tr|A0A2N9D2A4|A0A2N9D2A4_9BURK Extradiol ring-cleavage dioxygenase, class III enzyme, subunit B OS=Burkholderia cenocepacia OX=95486 GN=F01_70050 PE=4 SV=1	3398	Nsco_20191108_BC_ZIC_HILIC_H111_typsin_B3.57193.57193.3	controllerType=0 controllerNumber=1 scan=57193	116.686	Trypsin	B3	IDPALPSGAFT..HLGAELPRPR	IDPALPSGAFTHLGAELPRPR
41431:3	38	A.GSAAPADTPASAAPS[+568.212]AS[+568.212][+100.064]AT[+568.212][+100.064]PATRAA.A	HexNAc(2)Hex(1),HexNAc(2)Hex(1) 100.064,HexNAc(2)Hex(1) 100.064	S[+100][+568]*2, T[+100][+568]	1359.62	3	4076.84	4072.82	4	1.8	1804	Non	298.37	298.37	0	6.29	25	>tr|A0A2N9CVE8|A0A2N9CVE8_9BURK Putative exported glycoprotein OS=Burkholderia cenocepacia OX=95486 GN=F01_460192 PE=4 SV=1	1233	Nsco_20191108_BC_ZIC_HILIC_H111_thermolysin_B2.37339.37339.3	controllerType=0 controllerNumber=1 scan=37339	73.8521	Thermolysin	B2	GSAAPADTPASAAPS.AS..AT..PATRAA	GSAAPADTPASAAPSASATPATRAA
18657:5	7	A.ATTSATTSTTTSAGTASTSTTATAGTTT[+568.212][+100.064]AAPAPTASAPEAAAKPAKTKR.A	HexNAc(2)Hex(1) 100.064	T[+100][+568]	1033.71	5	5164.52	5164.54	0	-3.3	103	Non	298.51	298.51	0	8.03	40	>tr|A0A2N9CHU5|A0A2N9CHU5_9BURK Uncharacterized protein OS=Burkholderia cenocepacia OX=95486 GN=F01_210059 PE=4 SV=1	268	Nsco_20191108_BC_ZIC_HILIC_H111_thermolysin_B2.17991.17991.5	controllerType=0 controllerNumber=1 scan=17991	40.013	Thermolysin	B2	ATTSATTSTTTSAGTASTSTTATAGTTT..AAPAPTASAPEAAAKPAKTKR	ATTSATTSTTTSAGTASTSTTATAGTTTAAPAPTASAPEAAAKPAKTKR
42959:3	822	A.APAS[+568.212]APAVPAESIKMFPQAAAGQQR.V	HexNAc(2)Hex(1)	S[+568]	1021.84	3	3063.51	3062.5	1	2.7	23	NRagged	298.81	255.28	113.68	5.5	3	>tr|A0A144SXW2|A0A144SXW2_9BURK Ecotin OS=Burkholderia cenocepacia OX=95486 GN=eco PE=4 SV=1	5634	Nsco_20191108_BC_ZIC_HILIC_H111_typsin_B2.38632.38632.3	controllerType=0 controllerNumber=1 scan=38632	76.2658	Trypsin	B2	APAS.APAVPAESIKMFPQAAAGQQR	APASAPAVPAESIKMFPQAAAGQQR
63985:3	247	I.ENEDEEAEEEEEEEEEEEDDGAAQAS[+568.212]ANAAQLEALK.R	HexNAc(2)Hex(1)	S[+568]	1516.61	3	4547.82	4547.81	0	3.3	248	NRagged	299.14	299.14	299.14	7.18	8	>tr|A0A142PEA6|A0A142PEA6_9BURK RNA polymerase sigma factor RpoD OS=Burkholderia cenocepacia OX=95486 GN=rpoD PE=3 SV=1	4677	Nsco_20191108_BC_ZIC_HILIC_H111_typsin_B3.54733.54733.3	controllerType=0 controllerNumber=1 scan=54733	111.664	Trypsin	B3	ENEDEEAEEEEEEEEEEEDDGAAQAS.ANAAQLEALK	ENEDEEAEEEEEEEEEEEDDGAAQASANAAQLEALK
25755:4	380	K.GASAAQAAPKPTDNSS[+568.212]GTFVFARPGK.F	HexNAc(2)Hex(1)	S[+568]	776.378	4	3102.49	3101.49	1	-1.7	66	Specific	299.19	299.19	2.4	7.59	7	>tr|A0A2N9CM16|A0A2N9CM16_9BURK Outer-membrane lipoprotein carrier protein OS=Burkholderia cenocepacia OX=95486 GN=lolA PE=3 SV=1	2338	Nsco_20191108_BC_ZIC_HILIC_H111_typsin_B2.24122.24122.4	controllerType=0 controllerNumber=1 scan=24122	50.643	Trypsin	B2	GASAAQAAPKPTDNSS.GTFVFARPGK	GASAAQAAPKPTDNSSGTFVFARPGK
21031:4	66	P.AAPAAKPAAPKPAPAT[+568.212][+100.064]VANAGPASPDSGDASSPASPAGAR.F	HexNAc(2)Hex(1) 100.064	T[+100][+568]	1048.77	4	4192.05	4189.05	3	-4	170	NRagged	299.3	299.3	7.6	6.46	21	>tr|A0A2N9CRL1|A0A2N9CRL1_9BURK Sporulation related OS=Burkholderia cenocepacia OX=95486 GN=F01_420513 PE=4 SV=1	313	Nsco_20191108_BC_ZIC_HILIC_H111_typsin_B3.19856.19856.2	controllerType=0 controllerNumber=1 scan=19856	43.877	Trypsin	B3	AAPAAKPAAPKPAPAT..VANAGPASPDSGDASSPASPAGAR	AAPAAKPAAPKPAPATVANAGPASPDSGDASSPASPAGAR
37988:5	16	K.QQQQQQAANTPKPTSSATAAAAAKPPTANDANT[+568.212]GYFLQVGAYKTEGDAEQQR.A	HexNAc(2)Hex(1)	T[+568]	1198.37	5	5987.82	5987.83	0	-0.8	187	Specific	299.48	299.48	0	7.55	53	>tr|A0A142PL18|A0A142PL18_9BURK Cell division protein OS=Burkholderia cenocepacia OX=95486 GN=A8E72_03155 PE=4 SV=1	5245	Nsco_20191108_BC_ZIC_HILIC_H111_typsin_B3.34173.34173.5	controllerType=0 controllerNumber=1 scan=34173	71.7038	Trypsin	B3	QQQQQQAANTPKPTSSATAAAAAKPPTANDANT.GYFLQVGAYKTEGDAEQQR	QQQQQQAANTPKPTSSATAAAAAKPPTANDANTGYFLQVGAYKTEGDAEQQR
52092:3	25	T.VTPVGNGTVATTALPQANPNAGGAS[+568.212]GTVVHGTAGTLTPPPAN.A	HexNAc(2)Hex(1)	S[+568]	1469.06	3	4405.17	4404.17	1	-0.3	43	Non	299.6	138.55	2.4	6.1	30	>tr|A0A2N9D2R1|A0A2N9D2R1_9BURK Outer membrane protein OS=Burkholderia cenocepacia OX=95486 GN=F01_70026 PE=3 SV=1	1353	Nsco_20191108_BC_ZIC_HILIC_H111_thermolysin_B2.46162.46162.3	controllerType=0 controllerNumber=1 scan=46162	91.7994	Thermolysin	B2	VTPVGNGTVATTALPQANPNAGGAS.GTVVHGTAGTLTPPPAN	VTPVGNGTVATTALPQANPNAGGASGTVVHGTAGTLTPPPAN
23731:3	591	R.LNEHPQM[+15.995]PFAAS[+568.212]APSQK.Y	HexNAc(2)Hex(1)	M[+16], S[+568]	813.04	3	2437.11	2437.11	0	-0.7	43	Specific	299.74	258.23	5.72	5.02	9	>tr|A0A144U3Q1|A0A144U3Q1_9BURK Uncharacterized protein OS=Burkholderia cenocepacia OX=95486 GN=A8E72_12460 PE=4 SV=1	7262	Nsco_20191108_BC_ZIC_HILIC_H111_typsin_B1.22891.22891.3	controllerType=0 controllerNumber=1 scan=22891	49.9555	Trypsin	B1	LNEHPQM.PFAAS.APSQK	LNEHPQMPFAASAPSQK
96488:2	1	N.AAT[+568.212][+100.064]GEYVDMVEAGVVDPTK.V	HexNAc(2)Hex(1) 100.064	T[+100][+568]	1310.61	2	2620.21	2620.21	0	-0.4	480	NRagged	299.82	252.44	25.49	3.82	50	>tr|A0A119Q1U3|A0A119Q1U3_9BURK 60 kDa chaperonin OS=Burkholderia cenocepacia OX=95486 GN=groEL PE=3 SV=1	6690	Nsco_20191108_BC_ZIC_HILIC_H111_typsin_B1.82922.82922.2	controllerType=0 controllerNumber=1 scan=82922	152.929	Trypsin	B1	AAT..GEYVDMVEAGVVDPTK	AATGEYVDMVEAGVVDPTK
61605:2	7	N.YAGLQFGGTYSFS[+568.212]NNQNFGNNR.A	HexNAc(2)Hex(1)	S[+568]	1513.17	2	3025.33	3024.31	1	3.5	163	NRagged	300.04	267.61	6.67	5.88	29	>tr|A0A142PBD6|A0A142PBD6_9BURK Outer membrane protein (Porin) OS=Burkholderia cenocepacia OX=95486 GN=A8E72_25600 PE=4 SV=1	7563	Nsco_20191108_BC_ZIC_HILIC_H111_typsin_B2.53752.53752.2	controllerType=0 controllerNumber=1 scan=53752	103.09	Trypsin	B2	YAGLQFGGTYSFS.NNQNFGNNR	YAGLQFGGTYSFSNNQNFGNNR
40104:5	2	S.KVAPPPADNGASQPQQFDPNRALQGKT[+568.212]PGQPVPQAAQPAPPNTAPGQAAN.Q	HexNAc(2)Hex(1)	T[+568]	1113.35	5	5562.74	5560.72	2	2.8	49	Non	300.04	300.04	12.64	6.17	80	>tr|A0A142PL18|A0A142PL18_9BURK Cell division protein OS=Burkholderia cenocepacia OX=95486 GN=A8E72_03155 PE=4 SV=1	5245	Nsco_20191108_BC_ZIC_HILIC_H111_pepsin_B3.34072.34072.5	controllerType=0 controllerNumber=1 scan=34072	72.7359	Pepsin	B3	KVAPPPADNGASQPQQFDPNRALQGKT.PGQPVPQAAQPAPPNTAPGQAAN	KVAPPPADNGASQPQQFDPNRALQGKTPGQPVPQAAQPAPPNTAPGQAAN
43141:4	13	Q.QAANTPKPTSS[+568.212][+100.064]ATAAAAAKPPT[+568.212][+100.064]ANDANTGYFLQVGAYK.T	HexNAc(2)Hex(1) 100.064,HexNAc(2)Hex(1) 100.064	S[+100][+568], T[+100][+568]	1276.11	4	5101.42	5101.44	0	-4.3	192	NRagged	300.15	300.15	0	4.99	56	>tr|A0A142PL18|A0A142PL18_9BURK Cell division protein OS=Burkholderia cenocepacia OX=95486 GN=A8E72_03155 PE=4 SV=1	5245	Nsco_20191108_BC_ZIC_HILIC_H111_typsin_B2.38778.38778.4	controllerType=0 controllerNumber=1 scan=38778	76.5094	Trypsin	B2	QAANTPKPTSS..ATAAAAAKPPT..ANDANTGYFLQVGAYK	QAANTPKPTSSATAAAAAKPPTANDANTGYFLQVGAYK
81431:5	2	S.ISANSDSSIGDRIAEAM[+15.995]DKVGKEGVITVEDGKS[+568.212]LADELDV.V	HexNAc(2)Hex(1)	M[+16], S[+568]	945.261	5	4722.27	4718.25	4	3.2	150	Non	300.23	259.91	40.52	4.16	128	>tr|A0A119Q1U3|A0A119Q1U3_9BURK 60 kDa chaperonin OS=Burkholderia cenocepacia OX=95486 GN=groEL PE=3 SV=1	6690	Nsco_20191108_BC_ZIC_HILIC_H111_thermolysin_B1.67789.67789.5	controllerType=0 controllerNumber=1 scan=67789	132.194	Thermolysin	B1	ISANSDSSIGDRIAEAM.DKVGKEGVITVEDGKS.LADELDV	ISANSDSSIGDRIAEAMDKVGKEGVITVEDGKSLADELDV
52127:2	158	A.QASSTDSGMASES[+568.212]NQPVTDTWITTK.V	HexNAc(2)Hex(1)	S[+568]	1605.7	2	3210.4	3210.4	0	-0.8	30	NRagged	300.39	300.39	3.6	6.58	15	>tr|A0A1V2WB29|A0A1V2WB29_9BURK BON domain protein OS=Burkholderia cenocepacia OX=95486 GN=osmY_2 PE=4 SV=1	5149	Nsco_20191108_BC_ZIC_HILIC_H111_typsin_B3.45517.45517.2	controllerType=0 controllerNumber=1 scan=45517	93.6363	Trypsin	B3	QASSTDSGMASES.NQPVTDTWITTK	QASSTDSGMASESNQPVTDTWITTK
15649:3	642	H.GGGSGFGGESGGS[+568.212]YGGGEEASGSGGGYGGGSGK.S	HexNAc(2)Hex(1)	S[+568]	1084.77	3	3252.29	3252.28	0	2.9	587	NRagged	300.8	300.8	7.2	6.36	6	>sp|K1C9_HUMAN|(Common contaminant protein)	8121	Nsco_20191108_BC_ZIC_HILIC_H111_typsin_B2.15420.15420.3	controllerType=0 controllerNumber=1 scan=15420	35.3906	Trypsin	B2	GGGSGFGGESGGS.YGGGEEASGSGGGYGGGSGK	GGGSGFGGESGGSYGGGEEASGSGGGYGGGSGK
29789:2	7	A.GTTTAAPAPT[+568.212][+100.064]AS[+568.212][+100.064]APEAAAKPAK.T	HexNAc(2)Hex(1) 100.064,HexNAc(2)Hex(1) 100.064	S[+100][+568], T[+100][+568]	1658.8	2	3316.58	3316.59	0	-1.8	127	NRagged	300.9	266.14	14.4	4.44	76	>tr|A0A2N9CHU5|A0A2N9CHU5_9BURK Uncharacterized protein OS=Burkholderia cenocepacia OX=95486 GN=F01_210059 PE=4 SV=1	268	Nsco_20191108_BC_ZIC_HILIC_H111_typsin_B3.27418.27418.3	controllerType=0 controllerNumber=1 scan=27418	58.5579	Trypsin	B3	GTTTAAPAPT..AS..APEAAAKPAK	GTTTAAPAPTASAPEAAAKPAK
47117:3	119	K.TPENAGAAPEPSS[+568.212]ETVATVTADDLNNPNSPLAKR.S	HexNAc(2)Hex(1)	S[+568]	1335.64	3	4004.89	4002.88	2	2.3	25	Specific	301.04	196.76	15.76	6.84	16	>tr|A0A142PC85|A0A142PC85_9BURK Peptidoglycan-associated protein OS=Burkholderia cenocepacia OX=95486 GN=pal PE=3 SV=1	4850	Nsco_20191108_BC_ZIC_HILIC_H111_typsin_B2.42070.42070.3	controllerType=0 controllerNumber=1 scan=42070	82.3347	Trypsin	B2	TPENAGAAPEPSS.ETVATVTADDLNNPNSPLAKR	TPENAGAAPEPSSETVATVTADDLNNPNSPLAKR
01103:5	226	Q.LKHHGS[+568.212]KKGQAKAAAASAAGTNDAGTQN.-	HexNAc(2)Hex(1)	S[+568]	652.525	5	3258.6	3258.58	0	4.4	50	Non	301.2	301.2	3.23	8.21	11	>tr|A0A071MDE2|A0A071MDE2_9BURK Uncharacterized protein OS=Burkholderia cenocepacia OX=95486 GN=A8E72_00390 PE=4 SV=1	5522	Nsco_20191108_BC_ZIC_HILIC_H111_thermolysin_B1.2862.2862.5	controllerType=0 controllerNumber=1 scan=2862	16.0959	Thermolysin	B1	LKHHGS.KKGQAKAAAASAAGTNDAGTQN	LKHHGSKKGQAKAAAASAAGTNDAGTQN
31062:2	90	A.AAAASPATVPAS[+568.212]GAAVDQDANAQ.A	HexNAc(2)Hex(1)	S[+568]	1311.6	2	2622.2	2622.19	0	3.2	157	Non	301.26	218.53	2.4	7.65	8	>tr|A0A142PIH6|A0A142PIH6_9BURK Outer membrane protein assembly factor BamE OS=Burkholderia cenocepacia OX=95486 GN=bamE PE=3 SV=1	6605	Nsco_20191108_BC_ZIC_HILIC_H111_thermolysin_B2.28593.28593.2	controllerType=0 controllerNumber=1 scan=28593	58.5651	Thermolysin	B2	AAAASPATVPAS.GAAVDQDANAQ	AAAASPATVPASGAAVDQDANAQ
24766:4	17	K.LSKPAATTSATTSTTTSAGTASTST[+568.212]TATAGTTTAAPAPTASAPEAAAKPAK.T	HexNAc(2)Hex(1)	T[+568]	1294.64	4	5175.54	5175.53	0	2.7	98	Specific	301.51	301.51	0	9.06	70	>tr|A0A2N9CHU5|A0A2N9CHU5_9BURK Uncharacterized protein OS=Burkholderia cenocepacia OX=95486 GN=F01_210059 PE=4 SV=1	268	Nsco_20191108_BC_ZIC_HILIC_H111_typsin_B2.23313.23313.4	controllerType=0 controllerNumber=1 scan=23313	49.3006	Trypsin	B2	LSKPAATTSATTSTTTSAGTASTST.TATAGTTTAAPAPTASAPEAAAKPAK	LSKPAATTSATTSTTTSAGTASTSTTATAGTTTAAPAPTASAPEAAAKPAK
71959:3	16	N.LDQGAGDQGLMFGYAC[+57.021]DET[+568.212]PELM[+15.995]PLPIYLSHR.L	HexNAc(2)Hex(1)	C[+57], M[+16], T[+568]	1393.63	3	4178.86	4178.88	0	-2.8	116	NRagged	301.62	301.62	14.04	4.21	35	>tr|A0A142PKL5|A0A142PKL5_9BURK S-adenosylmethionine synthase OS=Burkholderia cenocepacia OX=95486 GN=metK PE=3 SV=1	7864	Nsco_20191108_BC_ZIC_HILIC_H111_typsin_B1.64230.64230.3	controllerType=0 controllerNumber=1 scan=64230	119.61	Trypsin	B1	LDQGAGDQGLMFGYAC.DET.PELM.PLPIYLSHR	LDQGAGDQGLMFGYACDETPELMPLPIYLSHR
22808:2	85	K.VAPPPADNGAS[+568.212]QPQQFDPNR.A	HexNAc(2)Hex(1)	S[+568]	1338.11	2	2675.22	2674.21	1	1.2	50	Specific	302.11	120.02	120.02	4.46	42	>tr|A0A142PL18|A0A142PL18_9BURK Cell division protein OS=Burkholderia cenocepacia OX=95486 GN=A8E72_03155 PE=4 SV=1	5245	Nsco_20191108_BC_ZIC_HILIC_H111_typsin_B1.22028.22028.2	controllerType=0 controllerNumber=1 scan=22028	48.3092	Trypsin	B1	VAPPPADNGAS.QPQQFDPNR	VAPPPADNGASQPQQFDPNR
38730:3	909	A.LSNTPPQPASAPIVAGNGQNAPQTT[+568.212]PVSDRKDQTTNYE.L	HexNAc(2)Hex(1)	T[+568]	1512.72	3	4536.16	4533.14	3	2.6	349	Non	302.4	302.4	0	8.91	2	>tr|A0A119PFA4|A0A119PFA4_9BURK Flagellar M-ring protein OS=Burkholderia cenocepacia OX=95486 GN=fliF PE=3 SV=1	4773	Nsco_20191108_BC_ZIC_HILIC_H111_thermolysin_B1.34243.34243.3	controllerType=0 controllerNumber=1 scan=34243	66.0587	Thermolysin	B1	LSNTPPQPASAPIVAGNGQNAPQTT.PVSDRKDQTTNYE	LSNTPPQPASAPIVAGNGQNAPQTTPVSDRKDQTTNYE
61987:4	93	K.VFQYVKPQDAQALQDASPASGASGAQAAAAPADNATVGAVPDASVQST[+568.212]PLQPPAPISNSSSVHPGNPK.A	HexNAc(2)Hex(1)	T[+568]	1793.88	4	7172.5	7172.47	0	3.8	195	Specific	302.44	302.44	0	8.59	23	>tr|A0A144S4M8|A0A144S4M8_9BURK BON domain protein OS=Burkholderia cenocepacia OX=95486 GN=A8E72_32405 PE=4 SV=1	5572	Nsco_20191108_BC_ZIC_HILIC_H111_typsin_B2.54053.54053.4	controllerType=0 controllerNumber=1 scan=54053	103.668	Trypsin	B2	VFQYVKPQDAQALQDASPASGASGAQAAAAPADNATVGAVPDASVQST.PLQPPAPISNSSSVHPGNPK	VFQYVKPQDAQALQDASPASGASGAQAAAAPADNATVGAVPDASVQSTPLQPPAPISNSSSVHPGNPK
10468:2	530	K.KLQQWSQQSAAGAKPAS[+568.212]GE.-	HexNAc(2)Hex(1)	S[+568]	1270.61	2	2540.21	2540.2	0	3.3	124	CRagged	302.86	186.87	186.87	5.62	8	>tr|A0A107L3U1|A0A107L3U1_9BURK Putative lipoprotein OS=Burkholderia cenocepacia OX=95486 GN=A8E72_07105 PE=4 SV=1	5978	Nsco_20191108_BC_ZIC_HILIC_H111_typsin_B1.11183.11183.2	controllerType=0 controllerNumber=1 scan=11183	30.1441	Trypsin	B1	KLQQWSQQSAAGAKPAS.GE	KLQQWSQQSAAGAKPASGE
55845:3	1420	R.VHDGVAS[+568.212]DAEAAAAAIIRENQGG.-	HexNAc(2)Hex(1)	S[+568]	930.773	3	2790.3	2790.29	0	4.6	374	CRagged	302.94	285.95	285.95	9	1	>tr|A0A2N9CXX4|A0A2N9CXX4_9BURK Multidrug efflux system OS=Burkholderia cenocepacia OX=95486 GN=emrA PE=4 SV=1	3178	Nsco_20191108_BC_ZIC_HILIC_H111_typsin_B3.48334.48334.3	controllerType=0 controllerNumber=1 scan=48334	98.8931	Trypsin	B3	VHDGVAS.DAEAAAAAIIRENQGG	VHDGVASDAEAAAAAIIRENQGG
25169:4	257	K.GASAAQAAPKPTDNS[+568.212]SGTFVFARPGK.F	HexNAc(2)Hex(1)	S[+568]	776.377	4	3102.49	3101.49	1	-2.6	66	Specific	302.99	302.99	1.2	7.85	8	>tr|A0A2N9CM16|A0A2N9CM16_9BURK Outer-membrane lipoprotein carrier protein OS=Burkholderia cenocepacia OX=95486 GN=lolA PE=3 SV=1	2338	Nsco_20191108_BC_ZIC_HILIC_H111_typsin_B3.23451.23451.2	controllerType=0 controllerNumber=1 scan=23451	50.8355	Trypsin	B3	GASAAQAAPKPTDNS.SGTFVFARPGK	GASAAQAAPKPTDNSSGTFVFARPGK
38407:2	83	R.AISWSQAGS[+568.212]AAPADTPASAAPSASATPATR.A	HexNAc(2)Hex(1)	S[+568]	1669.29	2	3337.57	3337.56	0	4.4	1797	Specific	303.1	232.75	20.43	9.13	33	>tr|A0A2N9CVE8|A0A2N9CVE8_9BURK Putative exported glycoprotein OS=Burkholderia cenocepacia OX=95486 GN=F01_460192 PE=4 SV=1	1233	Nsco_20191108_BC_ZIC_HILIC_H111_typsin_B1.35644.35644.2	controllerType=0 controllerNumber=1 scan=35644	72.3878	Trypsin	B1	AISWSQAGS.AAPADTPASAAPSASATPATR	AISWSQAGSAAPADTPASAAPSASATPATR
41634:3	76	R.DDDVSDVQAGVAHDEPPAS[+568.212]DTTVAAAPAPAPK.D	HexNAc(2)Hex(1)	S[+568]	1228.23	3	3682.68	3682.66	0	4.1	112	Specific	303.2	303.2	4.8	9.68	18	>tr|A0A2N9CRL1|A0A2N9CRL1_9BURK Sporulation related OS=Burkholderia cenocepacia OX=95486 GN=F01_420513 PE=4 SV=1	313	Nsco_20191108_BC_ZIC_HILIC_H111_typsin_B2.37468.37468.3	controllerType=0 controllerNumber=1 scan=37468	74.0973	Trypsin	B2	DDDVSDVQAGVAHDEPPAS.DTTVAAAPAPAPK	DDDVSDVQAGVAHDEPPASDTTVAAAPAPAPK
41388:4	344	A.PAERSPFDTPDTRPLRVTS[+568.212]DAL.V	HexNAc(2)Hex(1)	S[+568]	753.122	4	3009.46	3009.45	0	3.7	76	NRagged	303.39	303.39	2.19	5.61	4	>tr|A0A2N9CX34|A0A2N9CX34_9BURK Uncharacterized protein OS=Burkholderia cenocepacia OX=95486 GN=F01_480128 PE=4 SV=1	641	Nsco_20191108_BC_ZIC_HILIC_H111_pepsin_B2.35331.35331.4	controllerType=0 controllerNumber=1 scan=35331	73.6752	Pepsin	B2	PAERSPFDTPDTRPLRVTS.DAL	PAERSPFDTPDTRPLRVTSDAL
29795:3	7	K.SVGHLEENGLTIGGAS[+568.212]TPPK.G	HexNAc(2)Hex(1)	S[+568]	845.411	3	2534.22	2532.22	2	-2.8	75	Specific	303.48	254.62	1.2	5.67	76	>tr|A0A2N9CHU5|A0A2N9CHU5_9BURK Uncharacterized protein OS=Burkholderia cenocepacia OX=95486 GN=F01_210059 PE=4 SV=1	268	Nsco_20191108_BC_ZIC_HILIC_H111_typsin_B3.27426.27426.3	controllerType=0 controllerNumber=1 scan=27426	58.5823	Trypsin	B3	SVGHLEENGLTIGGAS.TPPK	SVGHLEENGLTIGGASTPPK
35095:3	203	Y.VKPQDAQALQDASPASGAS[+568.212]GAQAAAAPADNAT[+568.212].V	HexNAc(2)Hex(1),HexNAc(2)Hex(1)	S[+568], T[+568]	1363.29	3	4087.86	4086.84	1	3.7	199	Non	303.57	162.49	1.2	7.23	20	>tr|A0A144S4M8|A0A144S4M8_9BURK BON domain protein OS=Burkholderia cenocepacia OX=95486 GN=A8E72_32405 PE=4 SV=1	5572	Nsco_20191108_BC_ZIC_HILIC_H111_thermolysin_B1.31189.31189.3	controllerType=0 controllerNumber=1 scan=31189	60.8854	Thermolysin	B1	VKPQDAQALQDASPASGAS.GAQAAAAPADNAT.	VKPQDAQALQDASPASGASGAQAAAAPADNAT
94672:4	17	K.LSKPAATTSATTSTTTSAGTASTSTTATAGTTTAAPAPTAS[+568.212][+100.064]APEAAAKPAK.T	HexNAc(2)Hex(1) 100.064	S[+100][+568]	1319.65	4	5275.57	5275.59	0	-3.4	98	Specific	303.85	303.85	12.43	5.49	70	>tr|A0A2N9CHU5|A0A2N9CHU5_9BURK Uncharacterized protein OS=Burkholderia cenocepacia OX=95486 GN=F01_210059 PE=4 SV=1	268	Nsco_20191108_BC_ZIC_HILIC_H111_typsin_B2.78319.78319.4	controllerType=0 controllerNumber=1 scan=78319	158.396	Trypsin	B2	LSKPAATTSATTSTTTSAGTASTSTTATAGTTTAAPAPTAS..APEAAAKPAK	LSKPAATTSATTSTTTSAGTASTSTTATAGTTTAAPAPTASAPEAAAKPAK
27425:3	16	R.VHGIDNSGAGS[+568.212]QPAATVEGGAPVVR.A	HexNAc(2)Hex(1)	S[+568]	972.137	3	2914.4	2914.39	0	2.2	63	Non	303.89	250.56	57.36	5.86	20	>tr|A0A1V2X7H1|A0A1V2X7H1_9BURK Purine nucleoside phosphorylase OS=Burkholderia cenocepacia OX=95486 GN=A8E72_24650 PE=4 SV=1	4905	Nsco_20191108_BC_ZIC_HILIC_H111_thermolysin_B2.25502.25502.3	controllerType=0 controllerNumber=1 scan=25502	53.2262	Thermolysin	B2	VHGIDNSGAGS.QPAATVEGGAPVVR	VHGIDNSGAGSQPAATVEGGAPVVR
49495:3	447	K.STIDTAASNAGVPVS[+568.212]SVNYIVHDAGK.G	HexNAc(2)Hex(1)	S[+568]	1047.84	3	3141.51	3141.5	0	4.2	346	Specific	303.91	302.9	1.2	9.21	5	>tr|A0A2N9CJ70|A0A2N9CJ70_9BURK Putative membrane protein OS=Burkholderia cenocepacia OX=95486 GN=DFS07_11429 PE=4 SV=1	6664	Nsco_20191108_BC_ZIC_HILIC_H111_typsin_B3.43443.43443.3	controllerType=0 controllerNumber=1 scan=43443	89.7317	Trypsin	B3	STIDTAASNAGVPVS.SVNYIVHDAGK	STIDTAASNAGVPVSSVNYIVHDAGK
42111:3	429	K.AADAGGAKPAAGASAAPAAPAPVAVPAS[+568.212]AVSGSAGQ.-	HexNAc(2)Hex(1)	S[+568]	1170.91	3	3510.72	3510.71	0	1.9	151	CRagged	304.08	261.36	0.49	6.83	11	>tr|A0A144S0T9|A0A144S0T9_9BURK Outer membrane lipid asymmetry maintenance protein MlaD OS=Burkholderia cenocepacia OX=95486 GN=yrbD PE=4 SV=1	7588	Nsco_20191108_BC_ZIC_HILIC_H111_typsin_B2.37846.37846.3	controllerType=0 controllerNumber=1 scan=37846	74.7621	Trypsin	B2	AADAGGAKPAAGASAAPAAPAPVAVPAS.AVSGSAGQ	AADAGGAKPAAGASAAPAAPAPVAVPASAVSGSAGQ
22662:4	65	K.LSKPAATTSATTSTTTSAGTASTSTTATAGTTTAAPAPT[+568.212]ASAPEAAAKPAK.T	HexNAc(2)Hex(1)	T[+568]	1294.64	4	5175.54	5175.53	0	2.5	98	Specific	304.16	304.16	4.8	9.51	35	>tr|A0A2N9CHU5|A0A2N9CHU5_9BURK Uncharacterized protein OS=Burkholderia cenocepacia OX=95486 GN=F01_210059 PE=4 SV=1	268	Nsco_20191108_BC_ZIC_HILIC_H111_typsin_B1.21874.21874.4	controllerType=0 controllerNumber=1 scan=21874	47.979	Trypsin	B1	LSKPAATTSATTSTTTSAGTASTSTTATAGTTTAAPAPT.ASAPEAAAKPAK	LSKPAATTSATTSTTTSAGTASTSTTATAGTTTAAPAPTASAPEAAAKPAK
27407:3	17	K.PAATTSATTSTTTSAGTASTSTTATAGTTT[+568.212]AAPAPTASAPEAAAKPAK.T	HexNAc(2)Hex(1)	T[+568]	1616.45	3	4847.34	4847.32	0	4.4	101	Specific	304.31	304.31	0	9.08	70	>tr|A0A2N9CHU5|A0A2N9CHU5_9BURK Uncharacterized protein OS=Burkholderia cenocepacia OX=95486 GN=F01_210059 PE=4 SV=1	268	Nsco_20191108_BC_ZIC_HILIC_H111_typsin_B2.25584.25584.3	controllerType=0 controllerNumber=1 scan=25584	53.2043	Trypsin	B2	PAATTSATTSTTTSAGTASTSTTATAGTTT.AAPAPTASAPEAAAKPAK	PAATTSATTSTTTSAGTASTSTTATAGTTTAAPAPTASAPEAAAKPAK
43970:6	160	A.AQQAQPERIEPVFGQPIQTEET[+568.212][+100.064]HVQQQTAS[+568.212][+100.064]RPPVTQTIAGIQNR.A	HexNAc(2)Hex(1) 100.064,HexNAc(2)Hex(1) 100.064	S[+100][+568], T[+100][+568]	1042.52	6	6250.11	6244.07	6	3.2	263	NRagged	304.33	304.33	0	6.6	11	>tr|A0A1V2W6E8|A0A1V2W6E8_9BURK Type VI secretion protein ImpA OS=Burkholderia cenocepacia OX=95486 GN=A8E72_11940 PE=4 SV=1	4086	Nsco_20191108_BC_ZIC_HILIC_H111_typsin_B3.39052.39052.6	controllerType=0 controllerNumber=1 scan=39052	81.3694	Trypsin	B3	AQQAQPERIEPVFGQPIQTEET..HVQQQTAS..RPPVTQTIAGIQNR	AQQAQPERIEPVFGQPIQTEETHVQQQTASRPPVTQTIAGIQNR
01056:3	75	K.KAGKKAKAADAAS[+568.212]Q.-	HexNAc(2)Hex(1)	S[+568]	638.331	3	1912.98	1912.97	0	3.8	78	Non	304.46	232.47	232.47	6.96	9	>tr|A0A0M1IFG9|A0A0M1IFG9_9BURK Signal peptide protein OS=Burkholderia cenocepacia OX=95486 GN=A8F55_16750 PE=4 SV=1	5429	Nsco_20191108_BC_ZIC_HILIC_H111_pepsin_B3.2569.2569.3	controllerType=0 controllerNumber=1 scan=2569	13.3616	Pepsin	B3	KAGKKAKAADAAS.Q	KAGKKAKAADAASQ
67446:2	3	N.AAT[+568.212][+100.064]GEYVDM[+15.995]VEAGVVDPTK.V	HexNAc(2)Hex(1) 100.064	M[+16], T[+100][+568]	1319.1	2	2637.2	2636.2	1	-2.6	480	NRagged	304.83	212.03	17.45	3.7	36	>tr|A0A119Q1U3|A0A119Q1U3_9BURK 60 kDa chaperonin OS=Burkholderia cenocepacia OX=95486 GN=groEL PE=3 SV=1	6690	Nsco_20191108_BC_ZIC_HILIC_H111_typsin_B3.57467.57467.2	controllerType=0 controllerNumber=1 scan=57467	117.417	Trypsin	B3	AAT..GEYVDM.VEAGVVDPTK	AATGEYVDMVEAGVVDPTK
47766:3	34	A.S[+568.212][+100.064]EAAAAAS[+568.212]AAQAAAAASPATVPASGAAVDQDANAQAAR.A	HexNAc(2)Hex(1) 100.064,HexNAc(2)Hex(1)	S[+100][+568]*2	1530.37	3	4589.08	4588.1	1	-5.2	145	NRagged	304.88	93.19	1.22	2.05	31	>tr|A0A142PIH6|A0A142PIH6_9BURK Outer membrane protein assembly factor BamE OS=Burkholderia cenocepacia OX=95486 GN=bamE PE=3 SV=1	6605	Nsco_20191108_BC_ZIC_HILIC_H111_typsin_B3.42039.42039.3	controllerType=0 controllerNumber=1 scan=42039	87.0782	Trypsin	B3	S..EAAAAAS.AAQAAAAASPATVPASGAAVDQDANAQAAR	SEAAAAASAAQAAAAASPATVPASGAAVDQDANAQAAR
46397:3	34	K.ASEAAAAASAAQAAAAAS[+568.212]PAT[+568.212]VPASGAAVDQDANAQAAR.A	HexNAc(2)Hex(1),HexNAc(2)Hex(1)	S[+568], T[+568]	1521.04	3	4561.1	4559.08	2	4	144	Specific	304.98	304.98	0	8.34	31	>tr|A0A142PIH6|A0A142PIH6_9BURK Outer membrane protein assembly factor BamE OS=Burkholderia cenocepacia OX=95486 GN=bamE PE=3 SV=1	6605	Nsco_20191108_BC_ZIC_HILIC_H111_typsin_B3.40974.40974.3	controllerType=0 controllerNumber=1 scan=40974	85.0562	Trypsin	B3	ASEAAAAASAAQAAAAAS.PAT.VPASGAAVDQDANAQAAR	ASEAAAAASAAQAAAAASPATVPASGAAVDQDANAQAAR
31648:3	435	R.AGETPRAPDAPVDYDKAAAPAPAS[+568.212]ATATNG.-	HexNAc(2)Hex(1)	S[+568]	1141.2	3	3421.59	3421.58	0	2.9	478	CRagged	305.03	305.03	1.57	10.01	8	>tr|A0A1V2WC66|A0A1V2WC66_9BURK Multidrug transporter OS=Burkholderia cenocepacia OX=95486 GN=oprM PE=3 SV=1	7453	Nsco_20191108_BC_ZIC_HILIC_H111_typsin_B2.29308.29308.3	controllerType=0 controllerNumber=1 scan=29308	59.7283	Trypsin	B2	AGETPRAPDAPVDYDKAAAPAPAS.ATATNG	AGETPRAPDAPVDYDKAAAPAPASATATNG
54197:7	6352	L.GNS[+568.212][+100.064]TAGAIGGGATYDPTTGTISAPSYVTYNSDGSTTINNNVGSAIDNINAHGIKYFHANST[+568.212]APDSQAVGVDS[+568.212]VA.I	HexNAc(2)Hex(1) 100.064,HexNAc(2)Hex(1),HexNAc(2)Hex(1)	S[+100][+568]*2, T[+568]	1298.3	7	9082.09	9079.1	3	-2.1	920	CRagged	305.03	122.87	0.12	0.14	4	>tr|A0A1V2X2J7|A0A1V2X2J7_9BURK Putative haemagglutinin-related autotransporter protein OS=Burkholderia cenocepacia OX=95486 GN=yadA_5 PE=4 SV=1	7399	Nsco_20191108_BC_ZIC_HILIC_H111_thermolysin_B3.48059.48059.7	controllerType=0 controllerNumber=1 scan=48059	94.7375	Thermolysin	B3	GNS..TAGAIGGGATYDPTTGTISAPSYVTYNSDGSTTINNNVGSAIDNINAHGIKYFHANST.APDSQAVGVDS.VA	GNSTAGAIGGGATYDPTTGTISAPSYVTYNSDGSTTINNNVGSAIDNINAHGIKYFHANSTAPDSQAVGVDSVA
41503:5	2	S.KVAPPPADNGASQPQQFDPNRALQGKT[+568.212][+100.064]PGQPVPQAAQPAPPNTAPGQA.A	HexNAc(2)Hex(1) 100.064	T[+100][+568]	1095.94	5	5475.68	5475.71	0	-4.4	49	Non	305.18	305.18	2.68	5.68	80	>tr|A0A142PL18|A0A142PL18_9BURK Cell division protein OS=Burkholderia cenocepacia OX=95486 GN=A8E72_03155 PE=4 SV=1	5245	Nsco_20191108_BC_ZIC_HILIC_H111_pepsin_B3.35139.35139.5	controllerType=0 controllerNumber=1 scan=35139	75.5519	Pepsin	B3	KVAPPPADNGASQPQQFDPNRALQGKT..PGQPVPQAAQPAPPNTAPGQA	KVAPPPADNGASQPQQFDPNRALQGKTPGQPVPQAAQPAPPNTAPGQA
25057:3	567	R.LNEHPQM[+15.995]PFAAS[+568.212]APSQK.Y	HexNAc(2)Hex(1)	M[+16], S[+568]	813.043	3	2437.11	2437.11	0	2.8	43	Specific	305.37	183.42	52.39	3.66	5	>tr|A0A144U3Q1|A0A144U3Q1_9BURK Uncharacterized protein OS=Burkholderia cenocepacia OX=95486 GN=A8E72_12460 PE=4 SV=1	7262	Nsco_20191108_BC_ZIC_HILIC_H111_typsin_B3.23358.23358.3	controllerType=0 controllerNumber=1 scan=23358	50.6555	Trypsin	B3	LNEHPQM.PFAAS.APSQK	LNEHPQMPFAASAPSQK
39446:4	213	A.DDAQRDESVSPLAPVADS[+568.212]GANEEPSEGADEPPKTDGDGSK.G	HexNAc(2)Hex(1)	S[+568]	1153.51	4	4611.01	4607.99	3	3	121	NRagged	305.69	305.69	1.2	8.07	8	>tr|A0A2N9CYY5|A0A2N9CYY5_9BURK ClpXP protease specificity-enhancing factor OS=Burkholderia cenocepacia OX=95486 GN=sspB PE=4 SV=1	2409	Nsco_20191108_BC_ZIC_HILIC_H111_typsin_B3.35279.35279.4	controllerType=0 controllerNumber=1 scan=35279	73.8437	Trypsin	B3	DDAQRDESVSPLAPVADS.GANEEPSEGADEPPKTDGDGSK	DDAQRDESVSPLAPVADSGANEEPSEGADEPPKTDGDGSK
32038:3	96	R.AGET[+568.212]PRAPDAPVDYDKAAAPAPASATATNG.-	HexNAc(2)Hex(1)	T[+568]	1141.2	3	3421.59	3421.58	0	3.3	478	Non	305.75	278.34	7.96	8.61	10	>tr|A0A1V2WC66|A0A1V2WC66_9BURK Multidrug transporter OS=Burkholderia cenocepacia OX=95486 GN=oprM PE=3 SV=1	7453	Nsco_20191108_BC_ZIC_HILIC_H111_thermolysin_B2.29372.29372.3	controllerType=0 controllerNumber=1 scan=29372	59.8483	Thermolysin	B2	AGET.PRAPDAPVDYDKAAAPAPASATATNG	AGETPRAPDAPVDYDKAAAPAPASATATNG
80483:4	730	A.APMPAVPAAAS[+568.212]T[+568.212]AAAGHAAAADVAPAAGPVAAPAAASAPAAGLPATTVHVPFASLGAFDPLR.L	HexNAc(2)Hex(1),HexNAc(2)Hex(1)	S[+568], T[+568]	1672.59	4	6687.33	6685.3	2	3.7	26	NRagged	306.03	306.03	11.2	7.75	9	>tr|A0A2N9CG52|A0A2N9CG52_9BURK Cyclic di-GMP-binding protein OS=Burkholderia cenocepacia OX=95486 GN=bcsB PE=3 SV=1	1829	Nsco_20191108_BC_ZIC_HILIC_H111_typsin_B1.70929.70929.4	controllerType=0 controllerNumber=1 scan=70929	130.902	Trypsin	B1	APMPAVPAAAS.T.AAAGHAAAADVAPAAGPVAAPAAASAPAAGLPATTVHVPFASLGAFDPLR	APMPAVPAAASTAAAGHAAAADVAPAAGPVAAPAAASAPAAGLPATTVHVPFASLGAFDPLR
51935:3	126	K.TPENAGAAPEPSSETVAT[+568.212]VTADDLNNPNSPLAK.R	HexNAc(2)Hex(1)	T[+568]	1283.27	3	3847.79	3846.78	1	2.6	25	Specific	306.14	84.06	2.4	5.39	19	>tr|A0A142PC85|A0A142PC85_9BURK Peptidoglycan-associated protein OS=Burkholderia cenocepacia OX=95486 GN=pal PE=3 SV=1	4850	Nsco_20191108_BC_ZIC_HILIC_H111_typsin_B1.47381.47381.3	controllerType=0 controllerNumber=1 scan=47381	92.4429	Trypsin	B1	TPENAGAAPEPSSETVAT.VTADDLNNPNSPLAK	TPENAGAAPEPSSETVATVTADDLNNPNSPLAK
27032:3	7	K.PAATTSATTSTTTSAGTASTSTTATAGTTTAAPAPTAS[+568.212]APEAAAKPAK.T	HexNAc(2)Hex(1)	S[+568]	1616.78	3	4848.33	4847.32	1	1.9	101	Specific	306.21	258.26	0.76	6.34	76	>tr|A0A2N9CHU5|A0A2N9CHU5_9BURK Uncharacterized protein OS=Burkholderia cenocepacia OX=95486 GN=F01_210059 PE=4 SV=1	268	Nsco_20191108_BC_ZIC_HILIC_H111_typsin_B3.25041.25041.3	controllerType=0 controllerNumber=1 scan=25041	53.8373	Trypsin	B3	PAATTSATTSTTTSAGTASTSTTATAGTTTAAPAPTAS.APEAAAKPAK	PAATTSATTSTTTSAGTASTSTTATAGTTTAAPAPTASAPEAAAKPAK
59988:3	1334	K.ASPPYAADKPIVAVFPPVVPAAPAS[+568.212]SASATR.-	HexNAc(2)Hex(1)	S[+568]	1191.95	3	3573.83	3573.82	0	3.8	291	Specific	306.24	306.24	2.4	9.7	4	>tr|A0A2N9CKD9|A0A2N9CKD9_9BURK Periplasmic protein TonB, links inner and outer membranes OS=Burkholderia cenocepacia OX=95486 GN=F01_260105 PE=4 SV=1	1698	Nsco_20191108_BC_ZIC_HILIC_H111_typsin_B1.54245.54245.3	controllerType=0 controllerNumber=1 scan=54245	103.634	Trypsin	B1	ASPPYAADKPIVAVFPPVVPAAPAS.SASATR	ASPPYAADKPIVAVFPPVVPAAPASSASATR
33588:3	332	P.LDKLVEQGRQNAAAST[+568.212]GAS[+568.212]AADAASAPAATVPS.A	HexNAc(2)Hex(1),HexNAc(2)Hex(1)	S[+568], T[+568]	1411.67	3	4232.99	4232.98	0	3.5	367	Non	306.31	283.72	6.13	9.53	8	>tr|A0A2N9CHN6|A0A2N9CHN6_9BURK Protein HflK OS=Burkholderia cenocepacia OX=95486 GN=F01_210017 PE=3 SV=1	1442	Nsco_20191108_BC_ZIC_HILIC_H111_thermolysin_B2.30688.30688.3	controllerType=0 controllerNumber=1 scan=30688	62.0296	Thermolysin	B2	LDKLVEQGRQNAAAST.GAS.AADAASAPAATVPS	LDKLVEQGRQNAAASTGASAADAASAPAATVPS
96087:4	7	K.LSKPAATTSATTSTTTSAGTASTSTTATAGTTT[+568.212]AAPAPTASAPEAAAKPAK.T	HexNAc(2)Hex(1)	T[+568]	1294.64	4	5175.55	5175.53	0	4	98	Specific	306.71	306.71	4.32	9.04	76	>tr|A0A2N9CHU5|A0A2N9CHU5_9BURK Uncharacterized protein OS=Burkholderia cenocepacia OX=95486 GN=F01_210059 PE=4 SV=1	268	Nsco_20191108_BC_ZIC_HILIC_H111_typsin_B3.79014.79014.4	controllerType=0 controllerNumber=1 scan=79014	171.928	Trypsin	B3	LSKPAATTSATTSTTTSAGTASTSTTATAGTTT.AAPAPTASAPEAAAKPAK	LSKPAATTSATTSTTTSAGTASTSTTATAGTTTAAPAPTASAPEAAAKPAK
35254:3	742	P.NPSMDMS[+568.212][+100.064]T[+568.212][+100.064]PGTNGNTTAPPPPAGTQRH.G	HexNAc(2)Hex(1) 100.064,HexNAc(2)Hex(1) 100.064	S[+100][+568], T[+100][+568]	1358.6	3	4073.79	4070.78	3	0.4	45	Non	306.85	306.85	3.6	7.08	6	>tr|A0A2N9D0L2|A0A2N9D0L2_9BURK Uncharacterized protein OS=Burkholderia cenocepacia OX=95486 GN=F01_530037 PE=4 SV=1	1451	Nsco_20191108_BC_ZIC_HILIC_H111_thermolysin_B3.32116.32116.3	controllerType=0 controllerNumber=1 scan=32116	64.6803	Thermolysin	B3	NPSMDMS..T..PGTNGNTTAPPPPAGTQRH	NPSMDMSTPGTNGNTTAPPPPAGTQRH
49885:3	487	K.STIDTAASNAGVPVS[+568.212]SVNYIVHDAGK.G	HexNAc(2)Hex(1)	S[+568]	1047.84	3	3141.5	3141.5	0	2.5	346	Specific	307.13	307.13	1.2	9.26	8	>tr|A0A2N9CJ70|A0A2N9CJ70_9BURK Putative membrane protein OS=Burkholderia cenocepacia OX=95486 GN=DFS07_11429 PE=4 SV=1	6664	Nsco_20191108_BC_ZIC_HILIC_H111_typsin_B1.45610.45610.3	controllerType=0 controllerNumber=1 scan=45610	89.5221	Trypsin	B1	STIDTAASNAGVPVS.SVNYIVHDAGK	STIDTAASNAGVPVSSVNYIVHDAGK
37012:3	742	P.NPSMDMS[+568.212][+100.064]TPGTNGNT[+568.212][+100.064]TAPPPPAGTQRH.G	HexNAc(2)Hex(1) 100.064,HexNAc(2)Hex(1) 100.064	S[+100][+568], T[+100][+568]	1358.93	3	4074.79	4070.78	4	-1.7	45	Non	307.3	290.37	1.2	6.28	6	>tr|A0A2N9D0L2|A0A2N9D0L2_9BURK Uncharacterized protein OS=Burkholderia cenocepacia OX=95486 GN=F01_530037 PE=4 SV=1	1451	Nsco_20191108_BC_ZIC_HILIC_H111_thermolysin_B3.33575.33575.3	controllerType=0 controllerNumber=1 scan=33575	67.195	Thermolysin	B3	NPSMDMS..TPGTNGNT..TAPPPPAGTQRH	NPSMDMSTPGTNGNTTAPPPPAGTQRH
39440:3	144	R.DDDVSDVQAGVAHDEPPAS[+568.212]DTTVAAAPAPAPK.D	HexNAc(2)Hex(1)	S[+568]	1228.23	3	3682.67	3682.66	0	2.7	112	Specific	307.35	307.35	41.02	7.45	18	>tr|A0A2N9CRL1|A0A2N9CRL1_9BURK Sporulation related OS=Burkholderia cenocepacia OX=95486 GN=F01_420513 PE=4 SV=1	313	Nsco_20191108_BC_ZIC_HILIC_H111_typsin_B1.36524.36524.3	controllerType=0 controllerNumber=1 scan=36524	73.8268	Trypsin	B1	DDDVSDVQAGVAHDEPPAS.DTTVAAAPAPAPK	DDDVSDVQAGVAHDEPPASDTTVAAAPAPAPK
16004:4	39	C.T[+568.212]VTWDIAGEPSHGGAAR.Q	HexNAc(2)Hex(1)	T[+568]	574.017	4	2293.05	2293.05	0	0.5	120	NRagged	307.73	274.74	14.72	2.71	21	>tr|A0A1V2W1F5|A0A1V2W1F5_9BURK Polyketide cyclase OS=Burkholderia cenocepacia OX=95486 GN=A8E72_20610 PE=4 SV=1	7152	Nsco_20191108_BC_ZIC_HILIC_H111_typsin_B3.15622.15622.4	controllerType=0 controllerNumber=1 scan=15622	36.1625	Trypsin	B3	T.VTWDIAGEPSHGGAAR	TVTWDIAGEPSHGGAAR
01109:4	75	A.KKAGKKAKAADAAS[+568.212]Q.-	HexNAc(2)Hex(1)	S[+568]	511.024	4	2041.08	2041.07	0	4.5	77	Non	308.02	306.43	306.43	7.18	9	>tr|A0A0M1IFG9|A0A0M1IFG9_9BURK Signal peptide protein OS=Burkholderia cenocepacia OX=95486 GN=A8F55_16750 PE=4 SV=1	5429	Nsco_20191108_BC_ZIC_HILIC_H111_pepsin_B3.2614.2614.4	controllerType=0 controllerNumber=1 scan=2614	13.4911	Pepsin	B3	KKAGKKAKAADAAS.Q	KKAGKKAKAADAASQ
15415:3	184	Q.IVKAPAKGAS[+568.212]AAQAAPKPTDNSSGTF.V	HexNAc(2)Hex(1)	S[+568]	1018.52	3	3053.53	3053.52	0	4.9	59	NRagged	308.06	284.22	123.29	6.59	6	>tr|A0A2N9CM16|A0A2N9CM16_9BURK Outer-membrane lipoprotein carrier protein OS=Burkholderia cenocepacia OX=95486 GN=lolA PE=3 SV=1	2338	Nsco_20191108_BC_ZIC_HILIC_H111_thermolysin_B2.15187.15187.3	controllerType=0 controllerNumber=1 scan=15187	35.4786	Thermolysin	B2	IVKAPAKGAS.AAQAAPKPTDNSSGTF	IVKAPAKGASAAQAAPKPTDNSSGTF
49903:4	20	T.TALPQANPNAGGASGTVVHGT[+568.212][+100.064]AGTLTPPPANAAPGQVVVGGKVPDEATKA.A	HexNAc(2)Hex(1) 100.064	T[+100][+568]	1321.42	4	5282.65	5282.67	0	-3.1	54	Non	308.14	308.14	0	6.96	47	>tr|A0A2N9D2R1|A0A2N9D2R1_9BURK Outer membrane protein OS=Burkholderia cenocepacia OX=95486 GN=F01_70026 PE=3 SV=1	1353	Nsco_20191108_BC_ZIC_HILIC_H111_thermolysin_B1.43534.43534.4	controllerType=0 controllerNumber=1 scan=43534	82.3001	Thermolysin	B1	TALPQANPNAGGASGTVVHGT..AGTLTPPPANAAPGQVVVGGKVPDEATKA	TALPQANPNAGGASGTVVHGTAGTLTPPPANAAPGQVVVGGKVPDEATKA
41393:3	38	A.GSAAPADT[+568.212][+100.064]PAS[+568.212][+100.064]AAPSASAT[+568.212]PATRAA.A	HexNAc(2)Hex(1) 100.064,HexNAc(2)Hex(1) 100.064,HexNAc(2)Hex(1)	S[+100][+568], T[+100][+568]*2	1359.62	3	4076.84	4072.82	4	0.3	1804	Non	308.16	308.16	4.46	5.58	25	>tr|A0A2N9CVE8|A0A2N9CVE8_9BURK Putative exported glycoprotein OS=Burkholderia cenocepacia OX=95486 GN=F01_460192 PE=4 SV=1	1233	Nsco_20191108_BC_ZIC_HILIC_H111_thermolysin_B2.37307.37307.3	controllerType=0 controllerNumber=1 scan=37307	73.7854	Thermolysin	B2	GSAAPADT..PAS..AAPSASAT.PATRAA	GSAAPADTPASAAPSASATPATRAA
25140:3	567	R.LNEHPQM[+15.995]PFAASAPS[+568.212]QK.Y	HexNAc(2)Hex(1)	M[+16], S[+568]	813.379	3	2438.12	2437.11	1	4.3	43	Specific	308.41	308.41	5.1	8.38	5	>tr|A0A144U3Q1|A0A144U3Q1_9BURK Uncharacterized protein OS=Burkholderia cenocepacia OX=95486 GN=A8E72_12460 PE=4 SV=1	7262	Nsco_20191108_BC_ZIC_HILIC_H111_typsin_B3.23431.23431.3	controllerType=0 controllerNumber=1 scan=23431	50.8061	Trypsin	B3	LNEHPQM.PFAASAPS.QK	LNEHPQMPFAASAPSQK
01025:3	75	G.KKAKAADAAS[+568.212]Q.-	HexNAc(2)Hex(1)	S[+568]	552.946	3	1656.82	1656.82	0	3.7	81	Non	308.48	196.93	196.93	5.96	9	>tr|A0A0M1IFG9|A0A0M1IFG9_9BURK Signal peptide protein OS=Burkholderia cenocepacia OX=95486 GN=A8F55_16750 PE=4 SV=1	5429	Nsco_20191108_BC_ZIC_HILIC_H111_pepsin_B3.2525.2525.3	controllerType=0 controllerNumber=1 scan=2525	13.157	Pepsin	B3	KKAKAADAAS.Q	KKAKAADAASQ
42825:4	1	S.KVAPPPADNGAS[+568.212]QPQQFDPNRALQGKTPGQPVPQAAQPAPPNTAPGQA.A	HexNAc(2)Hex(1)	S[+568]	1344.66	4	5375.64	5375.64	0	-0.8	49	Non	308.52	308.52	197.34	4.82	76	>tr|A0A142PL18|A0A142PL18_9BURK Cell division protein OS=Burkholderia cenocepacia OX=95486 GN=A8E72_03155 PE=4 SV=1	5245	Nsco_20191108_BC_ZIC_HILIC_H111_pepsin_B2.36457.36457.4	controllerType=0 controllerNumber=1 scan=36457	76.3664	Pepsin	B2	KVAPPPADNGAS.QPQQFDPNRALQGKTPGQPVPQAAQPAPPNTAPGQA	KVAPPPADNGASQPQQFDPNRALQGKTPGQPVPQAAQPAPPNTAPGQA
45942:3	73	A.QASSTDSGMASES[+568.212]NQPVTDTWITTK.V	HexNAc(2)Hex(1)	S[+568]	1071.47	3	3212.39	3210.4	2	-4.5	30	NRagged	309.22	309.22	3.6	6.06	27	>tr|A0A1V2WB29|A0A1V2WB29_9BURK BON domain protein OS=Burkholderia cenocepacia OX=95486 GN=osmY_2 PE=4 SV=1	5149	Nsco_20191108_BC_ZIC_HILIC_H111_typsin_B2.41108.41108.3	controllerType=0 controllerNumber=1 scan=41108	80.6499	Trypsin	B2	QASSTDSGMASES.NQPVTDTWITTK	QASSTDSGMASESNQPVTDTWITTK
15316:3	997	K.LLSVPAPAS[+568.212]TEGDHHDK.-	HexNAc(2)Hex(1)	S[+568]	781.371	3	2342.1	2342.09	0	3.9	72	Specific	309.33	255.31	26.62	5.26	3	>tr|A0A1V2XQK6|A0A1V2XQK6_9BURK Membrane protein OS=Burkholderia cenocepacia OX=95486 GN=A8E72_26595 PE=4 SV=1	5825	Nsco_20191108_BC_ZIC_HILIC_H111_typsin_B3.15117.15117.3	controllerType=0 controllerNumber=1 scan=15117	35.2853	Trypsin	B3	LLSVPAPAS.TEGDHHDK	LLSVPAPASTEGDHHDK
32451:3	85	K.VAPPPADNGAS[+568.212]QPQQFDPNRALQGK.T	HexNAc(2)Hex(1)	S[+568]	1058.84	3	3174.51	3171.51	3	-2.3	50	Specific	309.38	130.31	130.31	5.79	42	>tr|A0A142PL18|A0A142PL18_9BURK Cell division protein OS=Burkholderia cenocepacia OX=95486 GN=A8E72_03155 PE=4 SV=1	5245	Nsco_20191108_BC_ZIC_HILIC_H111_typsin_B1.30650.30650.3	controllerType=0 controllerNumber=1 scan=30650	63.8643	Trypsin	B1	VAPPPADNGAS.QPQQFDPNRALQGK	VAPPPADNGASQPQQFDPNRALQGK
11258:2	482	K.KLQQWS[+568.212]QQSAAGAKPASGE.-	HexNAc(2)Hex(1)	S[+568]	1270.61	2	2540.21	2540.2	0	3.5	124	CRagged	309.45	154.62	6	7.22	8	>tr|A0A107L3U1|A0A107L3U1_9BURK Putative lipoprotein OS=Burkholderia cenocepacia OX=95486 GN=A8E72_07105 PE=4 SV=1	5978	Nsco_20191108_BC_ZIC_HILIC_H111_typsin_B2.11781.11781.2	controllerType=0 controllerNumber=1 scan=11781	29.6327	Trypsin	B2	KLQQWS.QQSAAGAKPASGE	KLQQWSQQSAAGAKPASGE
32240:3	2	S.KVAPPPADNGAS[+568.212]QPQQFDPNRAL.Q	HexNAc(2)Hex(1)	S[+568]	996.15	3	2986.44	2986.43	0	2.9	49	NRagged	309.47	309.47	309.47	6.29	80	>tr|A0A142PL18|A0A142PL18_9BURK Cell division protein OS=Burkholderia cenocepacia OX=95486 GN=A8E72_03155 PE=4 SV=1	5245	Nsco_20191108_BC_ZIC_HILIC_H111_pepsin_B3.28048.28048.3	controllerType=0 controllerNumber=1 scan=28048	58.081	Pepsin	B3	KVAPPPADNGAS.QPQQFDPNRAL	KVAPPPADNGASQPQQFDPNRAL
60829:2	193	G.QDRYST[+568.212][+100.064]EIVAEQMQMLGGR.G	HexNAc(2)Hex(1) 100.064	T[+100][+568]	1441.67	2	2882.33	2880.32	2	-1.9	93	NRagged	309.71	200.15	0.4	2.1	13	>tr|A0A1V2VXK7|A0A1V2VXK7_9BURK Single-stranded DNA-binding protein OS=Burkholderia cenocepacia OX=95486 GN=ssb PE=3 SV=1	6583	Nsco_20191108_BC_ZIC_HILIC_H111_typsin_B1.54967.54967.2	controllerType=0 controllerNumber=1 scan=54967	104.758	Trypsin	B1	QDRYST..EIVAEQMQMLGGR	QDRYSTEIVAEQMQMLGGR
12840:2	301	D.YDKAAAPAPAS[+568.212]ATATNG.-	HexNAc(2)Hex(1)	S[+568]	1072.99	2	2144.98	2144.97	0	4.4	491	Non	309.82	162.79	97.49	4.52	6	>tr|A0A1V2WC66|A0A1V2WC66_9BURK Multidrug transporter OS=Burkholderia cenocepacia OX=95486 GN=oprM PE=3 SV=1	7453	Nsco_20191108_BC_ZIC_HILIC_H111_pepsin_B1.12911.12911.2	controllerType=0 controllerNumber=1 scan=12911	31.7406	Pepsin	B1	YDKAAAPAPAS.ATATNG	YDKAAAPAPASATATNG
46048:4	25	T.ALPQANPNAGGASGTVVHGTAGT[+568.212][+100.064]LTPPPANAAPGQVVVGGKVPDEATKA.A	HexNAc(2)Hex(1) 100.064	T[+100][+568]	1296.15	4	5181.59	5181.62	0	-4.9	55	Non	309.85	309.85	0	8.16	30	>tr|A0A2N9D2R1|A0A2N9D2R1_9BURK Outer membrane protein OS=Burkholderia cenocepacia OX=95486 GN=F01_70026 PE=3 SV=1	1353	Nsco_20191108_BC_ZIC_HILIC_H111_thermolysin_B2.41186.41186.4	controllerType=0 controllerNumber=1 scan=41186	81.4348	Thermolysin	B2	ALPQANPNAGGASGTVVHGTAGT..LTPPPANAAPGQVVVGGKVPDEATKA	ALPQANPNAGGASGTVVHGTAGTLTPPPANAAPGQVVVGGKVPDEATKA
32493:3	85	K.VAPPPADNGAS[+568.212]QPQQFDPNRALQGK.T	HexNAc(2)Hex(1)	S[+568]	1058.51	3	3173.51	3171.51	2	-2.4	50	Specific	309.86	159.89	159.89	7.1	42	>tr|A0A142PL18|A0A142PL18_9BURK Cell division protein OS=Burkholderia cenocepacia OX=95486 GN=A8E72_03155 PE=4 SV=1	5245	Nsco_20191108_BC_ZIC_HILIC_H111_typsin_B1.30685.30685.3	controllerType=0 controllerNumber=1 scan=30685	63.9224	Trypsin	B1	VAPPPADNGAS.QPQQFDPNRALQGK	VAPPPADNGASQPQQFDPNRALQGK
25060:4	447	A.SVQSTPLQPPAPISNSS[+568.212]SVHPGNPKAKAQ.-	HexNAc(2)Hex(1)	S[+568]	873.943	4	3492.75	3492.73	0	4.2	238	Non	310.05	310.05	1.6	6.37	2	>tr|A0A144S4M8|A0A144S4M8_9BURK BON domain protein OS=Burkholderia cenocepacia OX=95486 GN=A8E72_32405 PE=4 SV=1	5572	Nsco_20191108_BC_ZIC_HILIC_H111_pepsin_B3.22644.22644.4	controllerType=0 controllerNumber=1 scan=22644	46.7645	Pepsin	B3	SVQSTPLQPPAPISNSS.SVHPGNPKAKAQ	SVQSTPLQPPAPISNSSSVHPGNPKAKAQ
73641:2	2	N.AAT[+568.212][+100.064]GEYVDMVEAGVVDPTK.V	HexNAc(2)Hex(1) 100.064	T[+100][+568]	1310.61	2	2620.2	2620.21	0	-1.4	480	NRagged	310.06	268.58	268.58	2.41	42	>tr|A0A119Q1U3|A0A119Q1U3_9BURK 60 kDa chaperonin OS=Burkholderia cenocepacia OX=95486 GN=groEL PE=3 SV=1	6690	Nsco_20191108_BC_ZIC_HILIC_H111_typsin_B2.63083.63083.2	controllerType=0 controllerNumber=1 scan=63083	121.722	Trypsin	B2	AAT..GEYVDMVEAGVVDPTK	AATGEYVDMVEAGVVDPTK
79923:4	184	L.PEDTAGAATAAAPAEAASAPAQAASGAEQPAAAASAALS[+568.212][+100.064]T[+568.212][+100.064]IYFETGK.S	HexNAc(2)Hex(1) 100.064,HexNAc(2)Hex(1) 100.064	S[+100][+568], T[+100][+568]	1410.91	4	5640.61	5639.61	1	-1.9	394	NRagged	310.18	65.91	1.2	3.57	38	>tr|A0A2N9D2V0|A0A2N9D2V0_9BURK Cytochrome c oxidase subunit 2 OS=Burkholderia cenocepacia OX=95486 GN=ctaC_1 PE=3 SV=1	4900	Nsco_20191108_BC_ZIC_HILIC_H111_typsin_B2.67757.67757.4	controllerType=0 controllerNumber=1 scan=67757	132.183	Trypsin	B2	PEDTAGAATAAAPAEAASAPAQAASGAEQPAAAASAALS..T..IYFETGK	PEDTAGAATAAAPAEAASAPAQAASGAEQPAAAASAALSTIYFETGK
30113:2	90	A.AAASPATVPAS[+568.212]GAAVDQDANAQ.A	HexNAc(2)Hex(1)	S[+568]	1276.08	2	2551.16	2551.15	0	3.6	158	Non	310.38	216.69	2.4	7.95	8	>tr|A0A142PIH6|A0A142PIH6_9BURK Outer membrane protein assembly factor BamE OS=Burkholderia cenocepacia OX=95486 GN=bamE PE=3 SV=1	6605	Nsco_20191108_BC_ZIC_HILIC_H111_thermolysin_B2.27766.27766.2	controllerType=0 controllerNumber=1 scan=27766	57.1181	Thermolysin	B2	AAASPATVPAS.GAAVDQDANAQ	AAASPATVPASGAAVDQDANAQ
42221:4	2	F.VSKVAPPPADNGASQPQQFDPNRALQGKT[+568.212][+100.064]PGQPVPQAAQPAPPNTAPGQAA.N	HexNAc(2)Hex(1) 100.064	T[+100][+568]	1434.46	4	5734.82	5732.84	2	-4.5	47	CRagged	310.4	310.4	3.6	5.34	80	>tr|A0A142PL18|A0A142PL18_9BURK Cell division protein OS=Burkholderia cenocepacia OX=95486 GN=A8E72_03155 PE=4 SV=1	5245	Nsco_20191108_BC_ZIC_HILIC_H111_pepsin_B3.35712.35712.4	controllerType=0 controllerNumber=1 scan=35712	77.0991	Pepsin	B3	VSKVAPPPADNGASQPQQFDPNRALQGKT..PGQPVPQAAQPAPPNTAPGQAA	VSKVAPPPADNGASQPQQFDPNRALQGKTPGQPVPQAAQPAPPNTAPGQAA
75057:3	737	S.VAPPLQGDGAAPGGAS[+568.212]WPAPPPAS[+568.212][+100.064]GPAPGLPASSVQGTP.-	HexNAc(2)Hex(1),HexNAc(2)Hex(1) 100.064	S[+100][+568]*2	1574.41	3	4721.22	4721.24	0	-3.5	385	Non	310.45	310.45	23.06	5.67	9	>tr|A0A2N9CIP1|A0A2N9CIP1_9BURK Putative exported protein OS=Burkholderia cenocepacia OX=95486 GN=F01_230051 PE=4 SV=1	926	Nsco_20191108_BC_ZIC_HILIC_H111_thermolysin_B1.63272.63272.3	controllerType=0 controllerNumber=1 scan=63272	120.542	Thermolysin	B1	VAPPLQGDGAAPGGAS.WPAPPPAS..GPAPGLPASSVQGTP	VAPPLQGDGAAPGGASWPAPPPASGPAPGLPASSVQGTP
41491:4	2	S.KVAPPPADNGASQPQQFDPNRALQGKT[+568.212]PGQPVPQAAQPAPPNTAPGQAANQ.T	HexNAc(2)Hex(1)	T[+568]	1422.94	4	5688.75	5688.78	0	-4.6	49	Non	310.45	184.52	12.69	5.22	80	>tr|A0A142PL18|A0A142PL18_9BURK Cell division protein OS=Burkholderia cenocepacia OX=95486 GN=A8E72_03155 PE=4 SV=1	5245	Nsco_20191108_BC_ZIC_HILIC_H111_pepsin_B3.35130.35130.4	controllerType=0 controllerNumber=1 scan=35130	75.5271	Pepsin	B3	KVAPPPADNGASQPQQFDPNRALQGKT.PGQPVPQAAQPAPPNTAPGQAANQ	KVAPPPADNGASQPQQFDPNRALQGKTPGQPVPQAAQPAPPNTAPGQAANQ
20643:3	278	D.TSGYGAQPAPLVHSGAPAAAS[+568.212]SNARD.S	HexNAc(2)Hex(1)	S[+568]	1007.81	3	3021.4	3021.39	0	3.7	68	Non	310.48	235.64	10.12	6	2	>tr|A0A142PAR8|A0A142PAR8_9BURK Purine nucleoside phosphorylase OS=Burkholderia cenocepacia OX=95486 GN=A8E72_27535 PE=4 SV=1	4233	Nsco_20191108_BC_ZIC_HILIC_H111_pepsin_B1.19547.19547.3	controllerType=0 controllerNumber=1 scan=19547	42.5615	Pepsin	B1	TSGYGAQPAPLVHSGAPAAAS.SNARD	TSGYGAQPAPLVHSGAPAAASSNARD
24274:3	13	K.VAPPPADNGAS[+568.212]QPQQFDPNR.A	HexNAc(2)Hex(1)	S[+568]	892.078	3	2674.22	2674.21	0	2.6	50	Specific	310.68	310.68	310.68	7.83	56	>tr|A0A142PL18|A0A142PL18_9BURK Cell division protein OS=Burkholderia cenocepacia OX=95486 GN=A8E72_03155 PE=4 SV=1	5245	Nsco_20191108_BC_ZIC_HILIC_H111_typsin_B2.22813.22813.3	controllerType=0 controllerNumber=1 scan=22813	48.2656	Trypsin	B2	VAPPPADNGAS.QPQQFDPNR	VAPPPADNGASQPQQFDPNR
09570:3	261	Q.IVKAPAKGAS[+568.212]AAQAAPKPTDNSSGT.F	HexNAc(2)Hex(1)	S[+568]	969.491	3	2906.46	2906.45	0	3.8	59	Non	310.72	286.39	20.2	8.64	8	>tr|A0A2N9CM16|A0A2N9CM16_9BURK Outer-membrane lipoprotein carrier protein OS=Burkholderia cenocepacia OX=95486 GN=lolA PE=3 SV=1	2338	Nsco_20191108_BC_ZIC_HILIC_H111_thermolysin_B1.9849.9849.3	controllerType=0 controllerNumber=1 scan=9849	26.8032	Thermolysin	B1	IVKAPAKGAS.AAQAAPKPTDNSSGT	IVKAPAKGASAAQAAPKPTDNSSGT
22915:2	144	P.APATVANAGPASPDS[+568.212][+100.064]GDASSPASPAGAR.F	HexNAc(2)Hex(1) 100.064	S[+100][+568]	1561.22	2	3121.43	3118.43	3	-1.6	182	NRagged	310.84	206.29	2.4	5.29	18	>tr|A0A2N9CRL1|A0A2N9CRL1_9BURK Sporulation related OS=Burkholderia cenocepacia OX=95486 GN=F01_420513 PE=4 SV=1	313	Nsco_20191108_BC_ZIC_HILIC_H111_typsin_B1.22150.22150.2	controllerType=0 controllerNumber=1 scan=22150	48.612	Trypsin	B1	APATVANAGPASPDS..GDASSPASPAGAR	APATVANAGPASPDSGDASSPASPAGAR
23196:3	1	S.KVAPPPADNGAS[+568.212]QPQQFDPNRA.L	HexNAc(2)Hex(1)	S[+568]	958.784	3	2874.34	2873.34	1	-3	49	Non	311.28	311.28	311.28	5.9	76	>tr|A0A142PL18|A0A142PL18_9BURK Cell division protein OS=Burkholderia cenocepacia OX=95486 GN=A8E72_03155 PE=4 SV=1	5245	Nsco_20191108_BC_ZIC_HILIC_H111_pepsin_B2.21228.21228.3	controllerType=0 controllerNumber=1 scan=21228	44.4723	Pepsin	B2	KVAPPPADNGAS.QPQQFDPNRA	KVAPPPADNGASQPQQFDPNRA
08375:3	78	Q.IVKAPAKGAS[+568.212]AAQAAPKPTDN.S	HexNAc(2)Hex(1)	S[+568]	858.779	3	2574.32	2574.31	0	3.5	59	Non	311.32	311.32	23.8	8.42	9	>tr|A0A2N9CM16|A0A2N9CM16_9BURK Outer-membrane lipoprotein carrier protein OS=Burkholderia cenocepacia OX=95486 GN=lolA PE=3 SV=1	2338	Nsco_20191108_BC_ZIC_HILIC_H111_pepsin_B1.9047.9047.3	controllerType=0 controllerNumber=1 scan=9047	25.6596	Pepsin	B1	IVKAPAKGAS.AAQAAPKPTDN	IVKAPAKGASAAQAAPKPTDN
59020:3	1398	R.VHDGVAS[+568.212]DAEAAAAAIIRENQGG.-	HexNAc(2)Hex(1)	S[+568]	930.772	3	2790.3	2790.29	0	3.9	374	CRagged	311.41	230.53	230.53	5.47	1	>tr|A0A2N9CXX4|A0A2N9CXX4_9BURK Multidrug efflux system OS=Burkholderia cenocepacia OX=95486 GN=emrA PE=4 SV=1	3178	Nsco_20191108_BC_ZIC_HILIC_H111_typsin_B2.51634.51634.3	controllerType=0 controllerNumber=1 scan=51634	99.0274	Trypsin	B2	VHDGVAS.DAEAAAAAIIRENQGG	VHDGVASDAEAAAAAIIRENQGG
26561:3	7	K.PAATTSATTSTTTSAGTASTSTTATAGTTTAAPAPTAS[+568.212]APEAAAKPAK.T	HexNAc(2)Hex(1)	S[+568]	1616.78	3	4848.34	4847.32	1	3.4	101	Specific	311.65	221.43	0.76	6.67	76	>tr|A0A2N9CHU5|A0A2N9CHU5_9BURK Uncharacterized protein OS=Burkholderia cenocepacia OX=95486 GN=F01_210059 PE=4 SV=1	268	Nsco_20191108_BC_ZIC_HILIC_H111_typsin_B3.24653.24653.3	controllerType=0 controllerNumber=1 scan=24653	53.1039	Trypsin	B3	PAATTSATTSTTTSAGTASTSTTATAGTTTAAPAPTAS.APEAAAKPAK	PAATTSATTSTTTSAGTASTSTTATAGTTTAAPAPTASAPEAAAKPAK
27176:3	67	R.VHGIDNSGAGS[+568.212]QPAATVEGGAPVVR.A	HexNAc(2)Hex(1)	S[+568]	972.138	3	2914.4	2914.39	0	2.8	63	Specific	311.75	311.75	1.2	9.26	17	>tr|A0A1V2X7H1|A0A1V2X7H1_9BURK Purine nucleoside phosphorylase OS=Burkholderia cenocepacia OX=95486 GN=A8E72_24650 PE=4 SV=1	4905	Nsco_20191108_BC_ZIC_HILIC_H111_typsin_B1.26022.26022.3	controllerType=0 controllerNumber=1 scan=26022	55.8073	Trypsin	B1	VHGIDNSGAGS.QPAATVEGGAPVVR	VHGIDNSGAGSQPAATVEGGAPVVR
10957:2	476	K.KLQQWSQQSAAGAKPAS[+568.212]GE.-	HexNAc(2)Hex(1)	S[+568]	1270.61	2	2540.21	2540.2	0	3.1	124	CRagged	311.96	187.6	187.6	5.48	6	>tr|A0A107L3U1|A0A107L3U1_9BURK Putative lipoprotein OS=Burkholderia cenocepacia OX=95486 GN=A8E72_07105 PE=4 SV=1	5978	Nsco_20191108_BC_ZIC_HILIC_H111_typsin_B3.11478.11478.2	controllerType=0 controllerNumber=1 scan=11478	29.2815	Trypsin	B3	KLQQWSQQSAAGAKPAS.GE	KLQQWSQQSAAGAKPASGE
53600:8	1014	T.DLSSATEPVDYEGFEIHVVPAAM[+15.995]PGS[+568.212]DTRYTYT[+568.212]GYVC[+57.021]HPGVNPALPGHAVPFHADGEESFASLDEATR.E	HexNAc(2)Hex(1),HexNAc(2)Hex(1)	C[+57], M[+16], S[+568], T[+568]	1058.73	8	8462.81	8456.78	6	1.9	3	NRagged	312	312	0	4.3	3	>tr|A0A119PB26|A0A119PB26_9BURK Uncharacterized protein OS=Burkholderia cenocepacia OX=95486 GN=A8E72_31070 PE=4 SV=1	7980	Nsco_20191108_BC_ZIC_HILIC_H111_typsin_B1.48824.48824.4	controllerType=0 controllerNumber=1 scan=48824	94.7877	Trypsin	B1	DLSSATEPVDYEGFEIHVVPAAM.PGS.DTRYTYT.GYVC.HPGVNPALPGHAVPFHADGEESFASLDEATR	DLSSATEPVDYEGFEIHVVPAAMPGSDTRYTYTGYVCHPGVNPALPGHAVPFHADGEESFASLDEATR
10981:2	144	A.AQARVHGIDNS[+568.212][+100.064]GAGSQPAA.T	HexNAc(2)Hex(1) 100.064	S[+100][+568]	1238.58	2	2476.16	2475.16	1	-2.5	59	Non	312.06	255.13	1.65	5.67	7	>tr|A0A1V2X7H1|A0A1V2X7H1_9BURK Purine nucleoside phosphorylase OS=Burkholderia cenocepacia OX=95486 GN=A8E72_24650 PE=4 SV=1	4905	Nsco_20191108_BC_ZIC_HILIC_H111_pepsin_B3.10922.10922.2	controllerType=0 controllerNumber=1 scan=10922	26.8665	Pepsin	B3	AQARVHGIDNS..GAGSQPAA	AQARVHGIDNSGAGSQPAA
16778:2	856	V.SPGIANVT[+568.212]AS[+568.212]AAPRPEST.A	HexNAc(2)Hex(1),HexNAc(2)Hex(1)	S[+568], T[+568]	1431.66	2	2862.31	2862.3	0	3.2	34	Non	312.22	144.26	0	6.27	2	>tr|A0A1V2XLQ9|A0A1V2XLQ9_9BURK Putative exported protein OS=Burkholderia cenocepacia OX=95486 GN=A8F55_33885 PE=4 SV=1	4609	Nsco_20191108_BC_ZIC_HILIC_H111_thermolysin_B3.16208.16208.2	controllerType=0 controllerNumber=1 scan=16208	37.5219	Thermolysin	B3	SPGIANVT.AS.AAPRPEST	SPGIANVTASAAPRPEST
99472:4	17	K.LSKPAATTSATTSTTTSAGTASTSTTATAGTTTAAPAPT[+568.212][+100.064]ASAPEAAAKPAK.T	HexNAc(2)Hex(1) 100.064	T[+100][+568]	1319.65	4	5275.57	5275.59	0	-3.5	98	Specific	312.33	312.33	4.8	7.77	70	>tr|A0A2N9CHU5|A0A2N9CHU5_9BURK Uncharacterized protein OS=Burkholderia cenocepacia OX=95486 GN=F01_210059 PE=4 SV=1	268	Nsco_20191108_BC_ZIC_HILIC_H111_typsin_B2.81730.81730.4	controllerType=0 controllerNumber=1 scan=81730	166.391	Trypsin	B2	LSKPAATTSATTSTTTSAGTASTSTTATAGTTTAAPAPT..ASAPEAAAKPAK	LSKPAATTSATTSTTTSAGTASTSTTATAGTTTAAPAPTASAPEAAAKPAK
25771:4	380	K.GASAAQAAPKPTDNS[+568.212]SGTFVFARPGK.F	HexNAc(2)Hex(1)	S[+568]	776.377	4	3102.48	3101.49	1	-3	66	Specific	312.84	312.84	1.2	7.97	7	>tr|A0A2N9CM16|A0A2N9CM16_9BURK Outer-membrane lipoprotein carrier protein OS=Burkholderia cenocepacia OX=95486 GN=lolA PE=3 SV=1	2338	Nsco_20191108_BC_ZIC_HILIC_H111_typsin_B2.24136.24136.4	controllerType=0 controllerNumber=1 scan=24136	50.6631	Trypsin	B2	GASAAQAAPKPTDNS.SGTFVFARPGK	GASAAQAAPKPTDNSSGTFVFARPGK
29073:3	17	K.PAATTSATTSTTTSAGTAST[+568.212]STTATAGTTTAAPAPTASAPEAAAKPAK.T	HexNAc(2)Hex(1)	T[+568]	1617.45	3	4850.34	4847.32	3	2.8	101	Specific	312.99	294.31	0	8.97	70	>tr|A0A2N9CHU5|A0A2N9CHU5_9BURK Uncharacterized protein OS=Burkholderia cenocepacia OX=95486 GN=F01_210059 PE=4 SV=1	268	Nsco_20191108_BC_ZIC_HILIC_H111_typsin_B2.27086.27086.3	controllerType=0 controllerNumber=1 scan=27086	55.9346	Trypsin	B2	PAATTSATTSTTTSAGTAST.STTATAGTTTAAPAPTASAPEAAAKPAK	PAATTSATTSTTTSAGTASTSTTATAGTTTAAPAPTASAPEAAAKPAK
14339:3	468	A.IDAPIPAS[+568.212]ADTAGKGKGGAR.-	HexNAc(2)Hex(1)	S[+568]	807.741	3	2421.21	2421.2	0	4.5	94	Non	313.25	198.75	4.75	6.71	1	>tr|A0A142PJ18|A0A142PJ18_9BURK Cell division protein FtsL OS=Burkholderia cenocepacia OX=95486 GN=ftsL PE=3 SV=1	7862	Nsco_20191108_BC_ZIC_HILIC_H111_pepsin_B2.13936.13936.3	controllerType=0 controllerNumber=1 scan=13936	32.5311	Pepsin	B2	IDAPIPAS.ADTAGKGKGGAR	IDAPIPASADTAGKGKGGAR
57830:3	158	D.SGMASES[+568.212]NQPVT[+568.212]DTWITTKVKGELATTDGVK.S	HexNAc(2)Hex(1),HexNAc(2)Hex(1)	S[+568], T[+568]	1464.69	3	4392.06	4388.03	4	2.1	36	NRagged	313.33	313.33	1.2	6.49	15	>tr|A0A1V2WB29|A0A1V2WB29_9BURK BON domain protein OS=Burkholderia cenocepacia OX=95486 GN=osmY_2 PE=4 SV=1	5149	Nsco_20191108_BC_ZIC_HILIC_H111_typsin_B3.49912.49912.3	controllerType=0 controllerNumber=1 scan=49912	102.162	Trypsin	B3	SGMASES.NQPVT.DTWITTKVKGELATTDGVK	SGMASESNQPVTDTWITTKVKGELATTDGVK
60427:3	152	Y.MANNDGANFPEPAAPAANAAQPAS[+568.212][+100.064]GAPAS[+568.212]GADASNAQAAAAM.A	HexNAc(2)Hex(1) 100.064,HexNAc(2)Hex(1)	S[+100][+568]*2	1683.4	3	5048.17	5046.18	2	-1.9	153	Non	313.51	276	13.42	4.07	19	>tr|A0A1V2WZJ2|A0A1V2WZJ2_9BURK Class I cytochrome c OS=Burkholderia cenocepacia OX=95486 GN=A8E72_32710 PE=4 SV=1	7969	Nsco_20191108_BC_ZIC_HILIC_H111_thermolysin_B1.51815.51815.3	controllerType=0 controllerNumber=1 scan=51815	96.6829	Thermolysin	B1	MANNDGANFPEPAAPAANAAQPAS..GAPAS.GADASNAQAAAAM	MANNDGANFPEPAAPAANAAQPASGAPASGADASNAQAAAAM
38216:3	62	A.GSAAPADTPASAAPS[+568.212][+100.064]AS[+568.212]AT[+568.212][+100.064]PATR.A	HexNAc(2)Hex(1) 100.064,HexNAc(2)Hex(1),HexNAc(2)Hex(1) 100.064	S[+100][+568]*2, T[+100][+568]	1311.93	3	3933.77	3930.75	3	3.6	1804	NRagged	313.61	313.61	0	7.05	29	>tr|A0A2N9CVE8|A0A2N9CVE8_9BURK Putative exported glycoprotein OS=Burkholderia cenocepacia OX=95486 GN=F01_460192 PE=4 SV=1	1233	Nsco_20191108_BC_ZIC_HILIC_H111_typsin_B3.34340.34340.3	controllerType=0 controllerNumber=1 scan=34340	72.0268	Trypsin	B3	GSAAPADTPASAAPS..AS.AT..PATR	GSAAPADTPASAAPSASATPATR
49708:4	1766	R.SQQTSSATELAQGGASGVPGALSNTPPQPAS[+568.212]APIVAGNGQNAPQTTPVSDRK.D	HexNAc(2)Hex(1)	S[+568]	1392.43	4	5566.7	5566.69	0	2.2	328	Specific	313.66	313.66	0	8	6	>tr|A0A119PFA4|A0A119PFA4_9BURK Flagellar M-ring protein OS=Burkholderia cenocepacia OX=95486 GN=fliF PE=3 SV=1	4773	Nsco_20191108_BC_ZIC_HILIC_H111_typsin_B2.44191.44191.4	controllerType=0 controllerNumber=1 scan=44191	86.0989	Trypsin	B2	SQQTSSATELAQGGASGVPGALSNTPPQPAS.APIVAGNGQNAPQTTPVSDRK	SQQTSSATELAQGGASGVPGALSNTPPQPASAPIVAGNGQNAPQTTPVSDRK
47277:5	19	T.ALPQANPNAGGAS[+568.212][+100.064]GTVVHGTAGTLTPPPANAAPGQVVVGGKVPDEATKAAVLQK.L	HexNAc(2)Hex(1) 100.064	S[+100][+568]	1144.99	5	5720.93	5720.96	0	-4.9	55	Non	313.9	313.9	29.21	6.27	35	>tr|A0A2N9D2R1|A0A2N9D2R1_9BURK Outer membrane protein OS=Burkholderia cenocepacia OX=95486 GN=F01_70026 PE=3 SV=1	1353	Nsco_20191108_BC_ZIC_HILIC_H111_thermolysin_B3.42468.42468.5	controllerType=0 controllerNumber=1 scan=42468	83.8639	Thermolysin	B3	ALPQANPNAGGAS..GTVVHGTAGTLTPPPANAAPGQVVVGGKVPDEATKAAVLQK	ALPQANPNAGGASGTVVHGTAGTLTPPPANAAPGQVVVGGKVPDEATKAAVLQK
25015:3	378	L.IDHIGKAWPGNAAS[+568.212]GASASE.-	HexNAc(2)Hex(1)	S[+568]	836.389	3	2507.15	2507.14	0	3.5	126	CRagged	313.93	234.39	59.12	4.8	2	>tr|A0A1V2Y428|A0A1V2Y428_9BURK Uncharacterized protein OS=Burkholderia cenocepacia OX=95486 GN=A8F55_03700 PE=4 SV=1	4830	Nsco_20191108_BC_ZIC_HILIC_H111_pepsin_B3.22612.22612.3	controllerType=0 controllerNumber=1 scan=22612	46.7024	Pepsin	B3	IDHIGKAWPGNAAS.GASASE	IDHIGKAWPGNAASGASASE
51585:4	20	T.VATTALPQANPNAGGASGTVVHGT[+568.212][+100.064]AGTLTPPPANAAPGQVVVGGKVPDEATKA.A	HexNAc(2)Hex(1) 100.064	T[+100][+568]	1389.45	4	5554.8	5553.82	1	-4.5	51	Non	314.01	119.36	0	5.19	47	>tr|A0A2N9D2R1|A0A2N9D2R1_9BURK Outer membrane protein OS=Burkholderia cenocepacia OX=95486 GN=F01_70026 PE=3 SV=1	1353	Nsco_20191108_BC_ZIC_HILIC_H111_thermolysin_B1.44878.44878.4	controllerType=0 controllerNumber=1 scan=44878	84.5911	Thermolysin	B1	VATTALPQANPNAGGASGTVVHGT..AGTLTPPPANAAPGQVVVGGKVPDEATKA	VATTALPQANPNAGGASGTVVHGTAGTLTPPPANAAPGQVVVGGKVPDEATKA
80432:2	129	D.AC[+57.021]T[+568.212]GLGS[+568.212][+100.064]PNGAQLATILAR.K	HexNAc(2)Hex(1),HexNAc(2)Hex(1) 100.064	C[+57], S[+100][+568], T[+568]	1555.23	2	3109.46	3107.47	2	-4.5	507	NRagged	314.36	294.09	0	4.23	21	>tr|A0A1V2W6H5|A0A1V2W6H5_9BURK Peptidase S53 OS=Burkholderia cenocepacia OX=95486 GN=pcp_1 PE=4 SV=1	5486	Nsco_20191108_BC_ZIC_HILIC_H111_typsin_B1.70891.70891.2	controllerType=0 controllerNumber=1 scan=70891	130.844	Trypsin	B1	AC.T.GLGS..PNGAQLATILAR	ACTGLGSPNGAQLATILAR
58190:2	3	N.AAT[+568.212][+100.064]GEYVDM[+15.995]VEAGVVDPTK.V	HexNAc(2)Hex(1) 100.064	M[+16], T[+100][+568]	1318.6	2	2636.2	2636.2	0	-2.5	480	NRagged	314.41	128.25	39.72	1.89	36	>tr|A0A119Q1U3|A0A119Q1U3_9BURK 60 kDa chaperonin OS=Burkholderia cenocepacia OX=95486 GN=groEL PE=3 SV=1	6690	Nsco_20191108_BC_ZIC_HILIC_H111_typsin_B3.50200.50200.2	controllerType=0 controllerNumber=1 scan=50200	102.729	Trypsin	B3	AAT..GEYVDM.VEAGVVDPTK	AATGEYVDMVEAGVVDPTK
50613:3	41	A.SEAAAAASAAQAAAAASPAT[+568.212]VPAS[+568.212][+100.064]GAAVDQDANAQAAR.A	HexNAc(2)Hex(1),HexNAc(2)Hex(1) 100.064	S[+100][+568], T[+568]	1530.04	3	4588.09	4588.1	0	-1.8	145	NRagged	314.43	314.43	0	6.36	34	>tr|A0A142PIH6|A0A142PIH6_9BURK Outer membrane protein assembly factor BamE OS=Burkholderia cenocepacia OX=95486 GN=bamE PE=3 SV=1	6605	Nsco_20191108_BC_ZIC_HILIC_H111_typsin_B2.44891.44891.3	controllerType=0 controllerNumber=1 scan=44891	87.3352	Trypsin	B2	SEAAAAASAAQAAAAASPAT.VPAS..GAAVDQDANAQAAR	SEAAAAASAAQAAAAASPATVPASGAAVDQDANAQAAR
33978:2	298	A.PASGTAESPNPAS[+568.212][+100.064]ET[+568.212]NVPA.M	HexNAc(2)Hex(1) 100.064,HexNAc(2)Hex(1)	S[+100][+568], T[+568]	1518.16	2	3035.31	3033.32	2	-3.7	282	Non	314.5	153.64	8.22	4.66	9	>tr|A0A2N9CYS8|A0A2N9CYS8_9BURK Surface lipoprotein OS=Burkholderia cenocepacia OX=95486 GN=F01_50090 PE=4 SV=1	1214	Nsco_20191108_BC_ZIC_HILIC_H111_pepsin_B2.29530.29530.2	controllerType=0 controllerNumber=1 scan=29530	60.8298	Pepsin	B2	PASGTAESPNPAS..ET.NVPA	PASGTAESPNPASETNVPA
00244:2	19	K.AKAADAAS[+568.212]Q.-	HexNAc(2)Hex(1)	S[+568]	700.819	2	1400.63	1400.63	0	2.4	83	CRagged	314.51	138.87	138.87	6.61	29	>tr|A0A0M1IFG9|A0A0M1IFG9_9BURK Signal peptide protein OS=Burkholderia cenocepacia OX=95486 GN=A8F55_16750 PE=4 SV=1	5429	Nsco_20191108_BC_ZIC_HILIC_H111_typsin_B1.2165.2165.2	controllerType=0 controllerNumber=1 scan=2165	14.2832	Trypsin	B1	AKAADAAS.Q	AKAADAASQ
29272:3	51	A.AAAASPATVPAS[+568.212]GAAVDQDANAQAARAANRATNQ.V	HexNAc(2)Hex(1)	S[+568]	1249.6	3	3746.79	3746.77	0	4.8	157	Non	314.81	291.48	9.6	8.56	10	>tr|A0A142PIH6|A0A142PIH6_9BURK Outer membrane protein assembly factor BamE OS=Burkholderia cenocepacia OX=95486 GN=bamE PE=3 SV=1	6605	Nsco_20191108_BC_ZIC_HILIC_H111_thermolysin_B3.27069.27069.3	controllerType=0 controllerNumber=1 scan=27069	56.1753	Thermolysin	B3	AAAASPATVPAS.GAAVDQDANAQAARAANRATNQ	AAAASPATVPASGAAVDQDANAQAARAANRATNQ
25716:3	67	R.VHGIDNSGAGS[+568.212]QPAATVEGGAPVVR.A	HexNAc(2)Hex(1)	S[+568]	972.137	3	2914.4	2914.39	0	2	63	Specific	314.86	314.86	1.2	9.02	17	>tr|A0A1V2X7H1|A0A1V2X7H1_9BURK Purine nucleoside phosphorylase OS=Burkholderia cenocepacia OX=95486 GN=A8E72_24650 PE=4 SV=1	4905	Nsco_20191108_BC_ZIC_HILIC_H111_typsin_B1.24673.24673.3	controllerType=0 controllerNumber=1 scan=24673	53.2658	Trypsin	B1	VHGIDNSGAGS.QPAATVEGGAPVVR	VHGIDNSGAGSQPAATVEGGAPVVR
19223:3	2	S.KVAPPPADNGAS[+568.212]QPQQFDPNRA.L	HexNAc(2)Hex(1)	S[+568]	958.455	3	2873.35	2873.34	0	2.6	49	Non	314.95	293.08	293.08	7.51	68	>tr|A0A142PL18|A0A142PL18_9BURK Cell division protein OS=Burkholderia cenocepacia OX=95486 GN=A8E72_03155 PE=4 SV=1	5245	Nsco_20191108_BC_ZIC_HILIC_H111_pepsin_B1.18380.18380.3	controllerType=0 controllerNumber=1 scan=18380	40.5361	Pepsin	B1	KVAPPPADNGAS.QPQQFDPNRA	KVAPPPADNGASQPQQFDPNRA
79485:2	1	N.AAT[+568.212][+100.064]GEYVDMVEAGVVDPTK.V	HexNAc(2)Hex(1) 100.064	T[+100][+568]	1311.11	2	2621.2	2620.21	1	-2.4	480	NRagged	315.15	284.54	26.04	4.2	50	>tr|A0A119Q1U3|A0A119Q1U3_9BURK 60 kDa chaperonin OS=Burkholderia cenocepacia OX=95486 GN=groEL PE=3 SV=1	6690	Nsco_20191108_BC_ZIC_HILIC_H111_typsin_B1.70082.70082.2	controllerType=0 controllerNumber=1 scan=70082	129.427	Trypsin	B1	AAT..GEYVDMVEAGVVDPTK	AATGEYVDMVEAGVVDPTK
60046:3	1334	K.ASPPYAADKPIVAVFPPVVPAAPAS[+568.212]SASATR.-	HexNAc(2)Hex(1)	S[+568]	1191.95	3	3573.83	3573.82	0	2.5	291	Specific	315.15	315.15	2.4	9.37	4	>tr|A0A2N9CKD9|A0A2N9CKD9_9BURK Periplasmic protein TonB, links inner and outer membranes OS=Burkholderia cenocepacia OX=95486 GN=F01_260105 PE=4 SV=1	1698	Nsco_20191108_BC_ZIC_HILIC_H111_typsin_B1.54301.54301.3	controllerType=0 controllerNumber=1 scan=54301	103.714	Trypsin	B1	ASPPYAADKPIVAVFPPVVPAAPAS.SASATR	ASPPYAADKPIVAVFPPVVPAAPASSASATR
32597:2	326	A.AAST[+568.212]AAPAQPAS[+568.212]VVVA.A	HexNAc(2)Hex(1),HexNAc(2)Hex(1)	S[+568], T[+568]	1274.1	2	2547.19	2547.18	0	3.5	240	Non	315.18	170.14	17.43	6.48	4	>tr|A0A1V2XJM4|A0A1V2XJM4_9BURK Helix-turn-helix domain-containing protein OS=Burkholderia cenocepacia OX=95486 GN=A8F55_38750 PE=4 SV=1	5813	Nsco_20191108_BC_ZIC_HILIC_H111_pepsin_B1.29305.29305.2	controllerType=0 controllerNumber=1 scan=29305	61.8361	Pepsin	B1	AAST.AAPAQPAS.VVVA	AASTAAPAQPASVVVA
34484:3	8	K.LSKPAATTSATTSTTTSAGTASTSTTATAGTTTAAPAPT[+568.212][+100.064]ASAPEAAAKPA.K	HexNAc(2)Hex(1) 100.064	T[+100][+568]	1717.5	3	5150.48	5147.5	3	-4.5	98	Non	315.23	300.17	4.8	7.1	50	>tr|A0A2N9CHU5|A0A2N9CHU5_9BURK Uncharacterized protein OS=Burkholderia cenocepacia OX=95486 GN=F01_210059 PE=4 SV=1	268	Nsco_20191108_BC_ZIC_HILIC_H111_thermolysin_B1.30682.30682.3	controllerType=0 controllerNumber=1 scan=30682	60.068	Thermolysin	B1	LSKPAATTSATTSTTTSAGTASTSTTATAGTTTAAPAPT..ASAPEAAAKPA	LSKPAATTSATTSTTTSAGTASTSTTATAGTTTAAPAPTASAPEAAAKPA
11176:3	482	K.KLQQWSQQSAAGAKPAS[+568.212]GE.-	HexNAc(2)Hex(1)	S[+568]	847.408	3	2540.21	2540.2	0	3.3	124	CRagged	315.34	242.49	78.67	5.65	8	>tr|A0A107L3U1|A0A107L3U1_9BURK Putative lipoprotein OS=Burkholderia cenocepacia OX=95486 GN=A8E72_07105 PE=4 SV=1	5978	Nsco_20191108_BC_ZIC_HILIC_H111_typsin_B2.11711.11711.3	controllerType=0 controllerNumber=1 scan=11711	29.5194	Trypsin	B2	KLQQWSQQSAAGAKPAS.GE	KLQQWSQQSAAGAKPASGE
28066:3	17	K.PAATTSATTSTTTSAGTASTSTTATAGTTTAAPAPTAS[+568.212]APEAAAKPAK.T	HexNAc(2)Hex(1)	S[+568]	1617.12	3	4849.33	4847.32	2	2.2	101	Specific	315.39	256.94	7.74	6.03	70	>tr|A0A2N9CHU5|A0A2N9CHU5_9BURK Uncharacterized protein OS=Burkholderia cenocepacia OX=95486 GN=F01_210059 PE=4 SV=1	268	Nsco_20191108_BC_ZIC_HILIC_H111_typsin_B2.26172.26172.3	controllerType=0 controllerNumber=1 scan=26172	54.2411	Trypsin	B2	PAATTSATTSTTTSAGTASTSTTATAGTTTAAPAPTAS.APEAAAKPAK	PAATTSATTSTTTSAGTASTSTTATAGTTTAAPAPTASAPEAAAKPAK
14596:3	1890	K.LLSVPAPAST[+568.212]EGDHHDK.-	HexNAc(2)Hex(1)	T[+568]	781.37	3	2342.09	2342.09	0	2.7	72	Specific	315.43	297.21	0	8.07	2	>tr|A0A1V2XQK6|A0A1V2XQK6_9BURK Membrane protein OS=Burkholderia cenocepacia OX=95486 GN=A8E72_26595 PE=4 SV=1	5825	Nsco_20191108_BC_ZIC_HILIC_H111_typsin_B1.14799.14799.3	controllerType=0 controllerNumber=1 scan=14799	35.8972	Trypsin	B1	LLSVPAPAST.EGDHHDK	LLSVPAPASTEGDHHDK
37077:3	34	K.KAS[+568.212]EAAAAASAAQAAAAASPAT[+568.212]VPASGAAVDQDANAQAAR.A	HexNAc(2)Hex(1),HexNAc(2)Hex(1)	S[+568], T[+568]	1563.07	3	4687.19	4687.17	0	4	143	Specific	315.53	220.61	92.83	6.92	31	>tr|A0A142PIH6|A0A142PIH6_9BURK Outer membrane protein assembly factor BamE OS=Burkholderia cenocepacia OX=95486 GN=bamE PE=3 SV=1	6605	Nsco_20191108_BC_ZIC_HILIC_H111_typsin_B3.33393.33393.3	controllerType=0 controllerNumber=1 scan=33393	70.2282	Trypsin	B3	KAS.EAAAAASAAQAAAAASPAT.VPASGAAVDQDANAQAAR	KASEAAAAASAAQAAAAASPATVPASGAAVDQDANAQAAR
28812:4	7	K.LSKPAATTSATTSTTTSAGT[+568.212]ASTSTTATAGTTTAAPAPTASAPEAAAKPAK.T	HexNAc(2)Hex(1)	T[+568]	1294.64	4	5175.55	5175.53	0	5	98	Specific	315.62	315.62	0	8.79	76	>tr|A0A2N9CHU5|A0A2N9CHU5_9BURK Uncharacterized protein OS=Burkholderia cenocepacia OX=95486 GN=F01_210059 PE=4 SV=1	268	Nsco_20191108_BC_ZIC_HILIC_H111_typsin_B3.26608.26608.4	controllerType=0 controllerNumber=1 scan=26608	56.9996	Trypsin	B3	LSKPAATTSATTSTTTSAGT.ASTSTTATAGTTTAAPAPTASAPEAAAKPAK	LSKPAATTSATTSTTTSAGTASTSTTATAGTTTAAPAPTASAPEAAAKPAK
79435:2	123	G.VS[+568.212][+100.064]FDNFYSTDSDENRVLSEK.I	HexNAc(2)Hex(1) 100.064	S[+100][+568]	1510.67	2	3020.32	3020.34	0	-4.7	102	NRagged	315.67	164.67	12.69	3.62	17	>tr|A0A2N9CJZ8|A0A2N9CJZ8_9BURK Methionine--tRNA ligase OS=Burkholderia cenocepacia OX=95486 GN=metG PE=3 SV=1	2541	Nsco_20191108_BC_ZIC_HILIC_H111_typsin_B1.70043.70043.2	controllerType=0 controllerNumber=1 scan=70043	129.376	Trypsin	B1	VS..FDNFYSTDSDENRVLSEK	VSFDNFYSTDSDENRVLSEK
41900:2	379	A.PASGT[+568.212]AES[+568.212]PNPASETNVPAMQVAP.P	HexNAc(2)Hex(1),HexNAc(2)Hex(1)	S[+568], T[+568]	1731.26	2	3461.5	3459.51	2	-4.1	282	Non	315.79	184.29	3.77	5.57	17	>tr|A0A2N9CYS8|A0A2N9CYS8_9BURK Surface lipoprotein OS=Burkholderia cenocepacia OX=95486 GN=F01_50090 PE=4 SV=1	1214	Nsco_20191108_BC_ZIC_HILIC_H111_thermolysin_B3.38013.38013.2	controllerType=0 controllerNumber=1 scan=38013	75.6567	Thermolysin	B3	PASGT.AES.PNPASETNVPAMQVAP	PASGTAESPNPASETNVPAMQVAP
45303:4	25	T.TALPQANPNAGGASGTVVHGT[+568.212]AGTLTPPPANAAPGQVVVGGKVPDEATKA.A	HexNAc(2)Hex(1)	T[+568]	1296.41	4	5182.6	5182.6	0	-0.4	54	Non	315.81	2.49	0	4.04	30	>tr|A0A2N9D2R1|A0A2N9D2R1_9BURK Outer membrane protein OS=Burkholderia cenocepacia OX=95486 GN=F01_70026 PE=3 SV=1	1353	Nsco_20191108_BC_ZIC_HILIC_H111_thermolysin_B2.40553.40553.4	controllerType=0 controllerNumber=1 scan=40553	80.1971	Thermolysin	B2	TALPQANPNAGGASGTVVHGT.AGTLTPPPANAAPGQVVVGGKVPDEATKA	TALPQANPNAGGASGTVVHGTAGTLTPPPANAAPGQVVVGGKVPDEATKA
09319:3	78	Q.IVKAPAKGAS[+568.212]AAQAAPKPTDNSSGT.F	HexNAc(2)Hex(1)	S[+568]	969.491	3	2906.46	2906.45	0	4.1	59	Non	315.83	310.76	20.2	8.51	9	>tr|A0A2N9CM16|A0A2N9CM16_9BURK Outer-membrane lipoprotein carrier protein OS=Burkholderia cenocepacia OX=95486 GN=lolA PE=3 SV=1	2338	Nsco_20191108_BC_ZIC_HILIC_H111_pepsin_B1.9859.9859.3	controllerType=0 controllerNumber=1 scan=9859	26.9357	Pepsin	B1	IVKAPAKGAS.AAQAAPKPTDNSSGT	IVKAPAKGASAAQAAPKPTDNSSGT
30186:4	1069	V.TYSPNNTGADRWLT[+568.212]EMHAAGREFHAYPVDVADHDSC[+57.021]QQC[+57.021]IEK.I	HexNAc(2)Hex(1)	C[+57]*2, T[+568]	1362.35	4	5446.39	5445.36	1	3.9	33	NRagged	315.96	37.09	4.05	5.3	2	>tr|A0A2N9CG21|A0A2N9CG21_9BURK 3-oxoacyl-[acyl-carrier-protein] reductase /acetoacetyl-CoA reductase OS=Burkholderia cenocepacia OX=95486 GN=phbB PE=4 SV=1	7050	Nsco_20191108_BC_ZIC_HILIC_H111_typsin_B2.27975.27975.4	controllerType=0 controllerNumber=1 scan=27975	57.3636	Trypsin	B2	TYSPNNTGADRWLT.EMHAAGREFHAYPVDVADHDSC.QQC.IEK	TYSPNNTGADRWLTEMHAAGREFHAYPVDVADHDSCQQCIEK
06279:3	2	A.AAQKQQQQQQAANT[+568.212]PKPTSSATAAA.A	HexNAc(2)Hex(1)	T[+568]	1032.17	3	3094.49	3093.48	1	3.1	183	Non	316.04	316.04	14.7	8.06	68	>tr|A0A142PL18|A0A142PL18_9BURK Cell division protein OS=Burkholderia cenocepacia OX=95486 GN=A8E72_03155 PE=4 SV=1	5245	Nsco_20191108_BC_ZIC_HILIC_H111_pepsin_B1.7230.7230.3	controllerType=0 controllerNumber=1 scan=7230	22.8579	Pepsin	B1	AAQKQQQQQQAANT.PKPTSSATAAA	AAQKQQQQQQAANTPKPTSSATAAA
73643:2	2	N.AAT[+568.212][+100.064]GEYVDMVEAGVVDPTK.V	HexNAc(2)Hex(1) 100.064	T[+100][+568]	1310.61	2	2620.2	2620.21	0	-1.4	480	NRagged	316.11	284.39	1.51	4.06	42	>tr|A0A119Q1U3|A0A119Q1U3_9BURK 60 kDa chaperonin OS=Burkholderia cenocepacia OX=95486 GN=groEL PE=3 SV=1	6690	Nsco_20191108_BC_ZIC_HILIC_H111_typsin_B2.63085.63085.2	controllerType=0 controllerNumber=1 scan=63085	121.732	Trypsin	B2	AAT..GEYVDMVEAGVVDPTK	AATGEYVDMVEAGVVDPTK
35207:2	354	A.VAAPASGTAESPNPAS[+568.212]ET[+568.212]NVPA.M	HexNAc(2)Hex(1),HexNAc(2)Hex(1)	S[+568], T[+568]	1587.7	2	3174.4	3174.4	0	0.4	279	Non	316.15	233.58	8.01	5.66	18	>tr|A0A2N9CYS8|A0A2N9CYS8_9BURK Surface lipoprotein OS=Burkholderia cenocepacia OX=95486 GN=F01_50090 PE=4 SV=1	1214	Nsco_20191108_BC_ZIC_HILIC_H111_thermolysin_B1.31279.31279.2	controllerType=0 controllerNumber=1 scan=31279	61.0369	Thermolysin	B1	VAAPASGTAESPNPAS.ET.NVPA	VAAPASGTAESPNPASETNVPA
73513:3	737	S.VAPPLQGDGAAPGGASWPAPPPASGPAPGLPASS[+568.212]VQGT[+568.212]P.-	HexNAc(2)Hex(1),HexNAc(2)Hex(1)	S[+568], T[+568]	1541.4	3	4622.18	4621.17	1	1.5	385	Non	316.22	227.54	0	5.87	9	>tr|A0A2N9CIP1|A0A2N9CIP1_9BURK Putative exported protein OS=Burkholderia cenocepacia OX=95486 GN=F01_230051 PE=4 SV=1	926	Nsco_20191108_BC_ZIC_HILIC_H111_thermolysin_B1.62144.62144.3	controllerType=0 controllerNumber=1 scan=62144	117.688	Thermolysin	B1	VAPPLQGDGAAPGGASWPAPPPASGPAPGLPASS.VQGT.P	VAPPLQGDGAAPGGASWPAPPPASGPAPGLPASSVQGTP
24939:2	85	K.VAPPPADNGAS[+568.212]QPQQFDPNR.A	HexNAc(2)Hex(1)	S[+568]	1337.6	2	2674.2	2674.21	0	-4.1	50	Specific	316.25	316.25	316.25	7.31	42	>tr|A0A142PL18|A0A142PL18_9BURK Cell division protein OS=Burkholderia cenocepacia OX=95486 GN=A8E72_03155 PE=4 SV=1	5245	Nsco_20191108_BC_ZIC_HILIC_H111_typsin_B1.23962.23962.2	controllerType=0 controllerNumber=1 scan=23962	51.9297	Trypsin	B1	VAPPPADNGAS.QPQQFDPNR	VAPPPADNGASQPQQFDPNR
16811:3	141	Q.IVKAPAKGAS[+568.212]AAQAAPKPTDNSSGTF.V	HexNAc(2)Hex(1)	S[+568]	1018.51	3	3053.53	3053.52	0	4.5	59	NRagged	316.37	302.59	192.75	7.03	4	>tr|A0A2N9CM16|A0A2N9CM16_9BURK Outer-membrane lipoprotein carrier protein OS=Burkholderia cenocepacia OX=95486 GN=lolA PE=3 SV=1	2338	Nsco_20191108_BC_ZIC_HILIC_H111_pepsin_B2.16137.16137.3	controllerType=0 controllerNumber=1 scan=16137	36.075	Pepsin	B2	IVKAPAKGAS.AAQAAPKPTDNSSGTF	IVKAPAKGASAAQAAPKPTDNSSGTF
22593:4	356	K.GASAAQAAPKPTDNS[+568.212]SGTFVFARPGK.F	HexNAc(2)Hex(1)	S[+568]	776.381	4	3102.5	3101.49	1	2.2	66	Specific	316.43	316.43	1.2	9.02	11	>tr|A0A2N9CM16|A0A2N9CM16_9BURK Outer-membrane lipoprotein carrier protein OS=Burkholderia cenocepacia OX=95486 GN=lolA PE=3 SV=1	2338	Nsco_20191108_BC_ZIC_HILIC_H111_typsin_B1.21817.21817.2	controllerType=0 controllerNumber=1 scan=21817	47.8844	Trypsin	B1	GASAAQAAPKPTDNS.SGTFVFARPGK	GASAAQAAPKPTDNSSGTFVFARPGK
77998:3	213	G.AATAAAPAEAASAPAQAASGAEQPAAAASAALS[+568.212][+100.064]T[+568.212][+100.064]IYFETGK.S	HexNAc(2)Hex(1) 100.064,HexNAc(2)Hex(1) 100.064	S[+100][+568], T[+100][+568]	1691.14	3	5071.4	5069.39	2	1.6	400	NRagged	316.63	294.1	1.2	5.85	28	>tr|A0A2N9D2V0|A0A2N9D2V0_9BURK Cytochrome c oxidase subunit 2 OS=Burkholderia cenocepacia OX=95486 GN=ctaC_1 PE=3 SV=1	4900	Nsco_20191108_BC_ZIC_HILIC_H111_typsin_B1.68902.68902.3	controllerType=0 controllerNumber=1 scan=68902	127.416	Trypsin	B1	AATAAAPAEAASAPAQAASGAEQPAAAASAALS..T..IYFETGK	AATAAAPAEAASAPAQAASGAEQPAAAASAALSTIYFETGK
61983:4	908	S.ADASAPVAGTRPAVTSLSGGASS[+568.212]AASGAVATDAAAQGNVAELTQMLHDGR.I	HexNAc(2)Hex(1)	S[+568]	1301.88	4	5204.5	5204.48	0	4.5	30	NRagged	316.64	316.64	0	7.75	4	>tr|A0A2N9CL86|A0A2N9CL86_9BURK Putative lipoprotein OS=Burkholderia cenocepacia OX=95486 GN=F01_310136 PE=4 SV=1	3497	Nsco_20191108_BC_ZIC_HILIC_H111_typsin_B3.53182.53182.5	controllerType=0 controllerNumber=1 scan=53182	108.58	Trypsin	B3	ADASAPVAGTRPAVTSLSGGASS.AASGAVATDAAAQGNVAELTQMLHDGR	ADASAPVAGTRPAVTSLSGGASSAASGAVATDAAAQGNVAELTQMLHDGR
43878:3	582	L.SNTPPQPAS[+568.212]APIVAGNGQNAPQTTPVSD.R	HexNAc(2)Hex(1)	S[+568]	1095.52	3	3284.54	3284.53	0	3.5	350	CRagged	316.69	316.69	6	6.19	5	>tr|A0A119PFA4|A0A119PFA4_9BURK Flagellar M-ring protein OS=Burkholderia cenocepacia OX=95486 GN=fliF PE=3 SV=1	4773	Nsco_20191108_BC_ZIC_HILIC_H111_pepsin_B2.37275.37275.3	controllerType=0 controllerNumber=1 scan=37275	78.3769	Pepsin	B2	SNTPPQPAS.APIVAGNGQNAPQTTPVSD	SNTPPQPASAPIVAGNGQNAPQTTPVSD
61499:3	1122	R.APEQAPAPPVAPLAS[+568.212]GAAAGVAQPVPGPTLLPREPAAGVSTK.E	HexNAc(2)Hex(1)	S[+568]	1493.12	3	4477.36	4477.33	0	4.7	402	Specific	316.71	316.71	174.27	10.38	4	>tr|A0A1V2XAF9|A0A1V2XAF9_9BURK Peptide-binding protein OS=Burkholderia cenocepacia OX=95486 GN=bcscD PE=4 SV=1	4047	Nsco_20191108_BC_ZIC_HILIC_H111_typsin_B1.55512.55512.3	controllerType=0 controllerNumber=1 scan=55512	105.594	Trypsin	B1	APEQAPAPPVAPLAS.GAAAGVAQPVPGPTLLPREPAAGVSTK	APEQAPAPPVAPLASGAAAGVAQPVPGPTLLPREPAAGVSTK
76261:5	2017	L.PEDGAAPAAAGAAGT[+568.212][+100.064]AGAAAVGGAAPAGAAVAAPASGT[+568.212]AES[+568.212]PNPASETNVPAMQVAPPSPGGFRFPSIR.L	HexNAc(2)Hex(1) 100.064,HexNAc(2)Hex(1),HexNAc(2)Hex(1)	S[+568], T[+100][+568]*2	1589.34	5	7942.68	7938.7	4	-4.3	249	NRagged	316.83	316.83	0	4.21	5	>tr|A0A2N9CYS8|A0A2N9CYS8_9BURK Surface lipoprotein OS=Burkholderia cenocepacia OX=95486 GN=F01_50090 PE=4 SV=1	1214	Nsco_20191108_BC_ZIC_HILIC_H111_typsin_B2.65020.65020.5	controllerType=0 controllerNumber=1 scan=65020	126.004	Trypsin	B2	PEDGAAPAAAGAAGT..AGAAAVGGAAPAGAAVAAPASGT.AES.PNPASETNVPAMQVAPPSPGGFRFPSIR	PEDGAAPAAAGAAGTAGAAAVGGAAPAGAAVAAPASGTAESPNPASETNVPAMQVAPPSPGGFRFPSIR
28883:2	77	K.VAPPPADNGAS[+568.212]QPQQFDPNRA.L	HexNAc(2)Hex(1)	S[+568]	1373.13	2	2745.26	2745.25	0	3.8	50	Non	317.04	254.66	254.66	8.27	21	>tr|A0A142PL18|A0A142PL18_9BURK Cell division protein OS=Burkholderia cenocepacia OX=95486 GN=A8E72_03155 PE=4 SV=1	5245	Nsco_20191108_BC_ZIC_HILIC_H111_thermolysin_B1.25881.25881.2	controllerType=0 controllerNumber=1 scan=25881	51.6772	Thermolysin	B1	VAPPPADNGAS.QPQQFDPNRA	VAPPPADNGASQPQQFDPNRA
01217:3	72	K.KAGKKAKAADAAS[+568.212]Q.-	HexNAc(2)Hex(1)	S[+568]	638.331	3	1912.98	1912.97	0	3.4	78	Non	317.12	127.57	127.57	4.07	10	>tr|A0A0M1IFG9|A0A0M1IFG9_9BURK Signal peptide protein OS=Burkholderia cenocepacia OX=95486 GN=A8F55_16750 PE=4 SV=1	5429	Nsco_20191108_BC_ZIC_HILIC_H111_pepsin_B2.2657.2657.3	controllerType=0 controllerNumber=1 scan=2657	13.4831	Pepsin	B2	KAGKKAKAADAAS.Q	KAGKKAKAADAASQ
17369:4	40	Q.IVKAPAKGAS[+568.212]AAQAAPKPTDNSSGTF.V	HexNAc(2)Hex(1)	S[+568]	764.138	4	3053.53	3053.52	0	4.5	59	NRagged	317.16	317.16	19	7.38	7	>tr|A0A2N9CM16|A0A2N9CM16_9BURK Outer-membrane lipoprotein carrier protein OS=Burkholderia cenocepacia OX=95486 GN=lolA PE=3 SV=1	2338	Nsco_20191108_BC_ZIC_HILIC_H111_pepsin_B3.16448.16448.4	controllerType=0 controllerNumber=1 scan=16448	35.4681	Pepsin	B3	IVKAPAKGAS.AAQAAPKPTDNSSGTF	IVKAPAKGASAAQAAPKPTDNSSGTF
07495:3	2	A.QKQQQQQQAANTPKPTS[+568.212]SATAAA.A	HexNAc(2)Hex(1)	S[+568]	984.479	3	2951.42	2951.41	0	4.9	185	Non	317.48	219.87	0.16	5.47	80	>tr|A0A142PL18|A0A142PL18_9BURK Cell division protein OS=Burkholderia cenocepacia OX=95486 GN=A8E72_03155 PE=4 SV=1	5245	Nsco_20191108_BC_ZIC_HILIC_H111_pepsin_B3.7849.7849.3	controllerType=0 controllerNumber=1 scan=7849	22.1245	Pepsin	B3	QKQQQQQQAANTPKPTS.SATAAA	QKQQQQQQAANTPKPTSSATAAA
47035:4	1429	R.SQQTSSATELAQGGAS[+568.212]GVPGALSNTPPQPASAPIVAGNGQNAPQTT[+568.212][+100.064]PVSDRK.D	HexNAc(2)Hex(1),HexNAc(2)Hex(1) 100.064	S[+568], T[+100][+568]	1559.74	4	6235.94	6234.97	1	-5.1	328	Specific	317.5	317.5	1.47	5.08	5	>tr|A0A119PFA4|A0A119PFA4_9BURK Flagellar M-ring protein OS=Burkholderia cenocepacia OX=95486 GN=fliF PE=3 SV=1	4773	Nsco_20191108_BC_ZIC_HILIC_H111_typsin_B3.41485.41485.4	controllerType=0 controllerNumber=1 scan=41485	86.0117	Trypsin	B3	SQQTSSATELAQGGAS.GVPGALSNTPPQPASAPIVAGNGQNAPQTT..PVSDRK	SQQTSSATELAQGGASGVPGALSNTPPQPASAPIVAGNGQNAPQTTPVSDRK
83525:3	16	G.LM[+15.995]FGYAC[+57.021]DET[+568.212][+100.064]PELMPLPIYLS[+568.212][+100.064]HR.L	HexNAc(2)Hex(1) 100.064,HexNAc(2)Hex(1) 100.064	C[+57], M[+16], S[+100][+568], T[+100][+568]	1369.29	3	4105.85	4105.86	0	-2.8	125	NRagged	317.59	317.59	150.97	4.5	35	>tr|A0A142PKL5|A0A142PKL5_9BURK S-adenosylmethionine synthase OS=Burkholderia cenocepacia OX=95486 GN=metK PE=3 SV=1	7864	Nsco_20191108_BC_ZIC_HILIC_H111_typsin_B1.73238.73238.3	controllerType=0 controllerNumber=1 scan=73238	134.76	Trypsin	B1	LM.FGYAC.DET..PELMPLPIYLS..HR	LMFGYACDETPELMPLPIYLSHR
32997:2	177	A.VAAPASGTAESPNPAS[+568.212]ET[+568.212]NVPA.M	HexNAc(2)Hex(1),HexNAc(2)Hex(1)	S[+568], T[+568]	1587.71	2	3174.41	3174.4	0	4.3	279	Non	317.68	278.99	6.34	8.24	26	>tr|A0A2N9CYS8|A0A2N9CYS8_9BURK Surface lipoprotein OS=Burkholderia cenocepacia OX=95486 GN=F01_50090 PE=4 SV=1	1214	Nsco_20191108_BC_ZIC_HILIC_H111_thermolysin_B2.30191.30191.2	controllerType=0 controllerNumber=1 scan=30191	61.2189	Thermolysin	B2	VAAPASGTAESPNPAS.ET.NVPA	VAAPASGTAESPNPASETNVPA
26953:4	257	K.GASAAQAAPKPTDNS[+568.212]SGTFVFARPGK.F	HexNAc(2)Hex(1)	S[+568]	776.377	4	3102.48	3101.49	1	-3.1	66	Specific	317.7	317.7	1.2	7.8	8	>tr|A0A2N9CM16|A0A2N9CM16_9BURK Outer-membrane lipoprotein carrier protein OS=Burkholderia cenocepacia OX=95486 GN=lolA PE=3 SV=1	2338	Nsco_20191108_BC_ZIC_HILIC_H111_typsin_B3.24979.24979.4	controllerType=0 controllerNumber=1 scan=24979	53.7148	Trypsin	B3	GASAAQAAPKPTDNS.SGTFVFARPGK	GASAAQAAPKPTDNSSGTFVFARPGK
47763:3	34	A.SEAAAAASAAQAAAAASPAT[+568.212][+100.064]VPAS[+568.212]GAAVDQDANAQAAR.A	HexNAc(2)Hex(1) 100.064,HexNAc(2)Hex(1)	S[+568], T[+100][+568]	1530.37	3	4589.08	4588.1	1	-5.2	145	NRagged	317.86	96.08	0	3.98	31	>tr|A0A142PIH6|A0A142PIH6_9BURK Outer membrane protein assembly factor BamE OS=Burkholderia cenocepacia OX=95486 GN=bamE PE=3 SV=1	6605	Nsco_20191108_BC_ZIC_HILIC_H111_typsin_B3.42037.42037.3	controllerType=0 controllerNumber=1 scan=42037	87.0756	Trypsin	B3	SEAAAAASAAQAAAAASPAT..VPAS.GAAVDQDANAQAAR	SEAAAAASAAQAAAAASPATVPASGAAVDQDANAQAAR
18578:3	7	A.GTASTSTTATAGTTTAAPAPTAS[+568.212]APEAAAKPAK.T	HexNAc(2)Hex(1)	S[+568]	1166.57	3	3497.7	3497.69	0	4.6	116	NRagged	317.9	257.84	44.9	5.89	76	>tr|A0A2N9CHU5|A0A2N9CHU5_9BURK Uncharacterized protein OS=Burkholderia cenocepacia OX=95486 GN=F01_210059 PE=4 SV=1	268	Nsco_20191108_BC_ZIC_HILIC_H111_typsin_B3.17816.17816.3	controllerType=0 controllerNumber=1 scan=17816	40.1008	Trypsin	B3	GTASTSTTATAGTTTAAPAPTAS.APEAAAKPAK	GTASTSTTATAGTTTAAPAPTASAPEAAAKPAK
42362:4	1	S.KVAPPPADNGASQPQQFDPNRALQGKT[+568.212]PGQPVPQAAQPAPPNTAPGQAANQ.T	HexNAc(2)Hex(1)	T[+568]	1422.95	4	5688.77	5688.78	0	-1.6	49	Non	318.08	318.08	7.27	6.13	76	>tr|A0A142PL18|A0A142PL18_9BURK Cell division protein OS=Burkholderia cenocepacia OX=95486 GN=A8E72_03155 PE=4 SV=1	5245	Nsco_20191108_BC_ZIC_HILIC_H111_pepsin_B2.36098.36098.4	controllerType=0 controllerNumber=1 scan=36098	75.4885	Pepsin	B2	KVAPPPADNGASQPQQFDPNRALQGKT.PGQPVPQAAQPAPPNTAPGQAANQ	KVAPPPADNGASQPQQFDPNRALQGKTPGQPVPQAAQPAPPNTAPGQAANQ
75742:3	213	A.GAAT[+568.212][+100.064]AAAPAEAAS[+568.212]APAQAASGAEQPAAAASAALSTIYFETGK.S	HexNAc(2)Hex(1) 100.064,HexNAc(2)Hex(1)	S[+568], T[+100][+568]	1676.46	3	5027.37	5026.34	1	4.5	399	NRagged	318.21	294.02	30.22	6.2	28	>tr|A0A2N9D2V0|A0A2N9D2V0_9BURK Cytochrome c oxidase subunit 2 OS=Burkholderia cenocepacia OX=95486 GN=ctaC_1 PE=3 SV=1	4900	Nsco_20191108_BC_ZIC_HILIC_H111_typsin_B1.67136.67136.3	controllerType=0 controllerNumber=1 scan=67136	124.415	Trypsin	B1	GAAT..AAAPAEAAS.APAQAASGAEQPAAAASAALSTIYFETGK	GAATAAAPAEAASAPAQAASGAEQPAAAASAALSTIYFETGK
42852:3	34	K.KASEAAAAASAAQAAAAASPAT[+568.212]VPASGAAVDQDANAQAAR.A	HexNAc(2)Hex(1)	T[+568]	1374.32	3	4120.96	4118.96	2	-1.8	143	Specific	318.46	318.46	1.2	7.49	31	>tr|A0A142PIH6|A0A142PIH6_9BURK Outer membrane protein assembly factor BamE OS=Burkholderia cenocepacia OX=95486 GN=bamE PE=3 SV=1	6605	Nsco_20191108_BC_ZIC_HILIC_H111_typsin_B3.38152.38152.3	controllerType=0 controllerNumber=1 scan=38152	79.5602	Trypsin	B3	KASEAAAAASAAQAAAAASPAT.VPASGAAVDQDANAQAAR	KASEAAAAASAAQAAAAASPATVPASGAAVDQDANAQAAR
20029:3	17	T.SAGTASTSTTATAGTTT[+568.212]AAPAPTASAPEAAAKPAK.T	HexNAc(2)Hex(1)	T[+568]	1219.26	3	3655.77	3655.76	0	4.3	114	NRagged	318.7	318.7	0.25	8.51	70	>tr|A0A2N9CHU5|A0A2N9CHU5_9BURK Uncharacterized protein OS=Burkholderia cenocepacia OX=95486 GN=F01_210059 PE=4 SV=1	268	Nsco_20191108_BC_ZIC_HILIC_H111_typsin_B2.19046.19046.3	controllerType=0 controllerNumber=1 scan=19046	41.4242	Trypsin	B2	SAGTASTSTTATAGTTT.AAPAPTASAPEAAAKPAK	SAGTASTSTTATAGTTTAAPAPTASAPEAAAKPAK
64347:2	9	K.AILESVYQGAGQAAS[+568.212]APMPPTQWSYDK.N	HexNAc(2)Hex(1)	S[+568]	1718.3	2	3435.6	3434.58	1	3.8	329	Specific	318.71	295.84	2.11	9.48	41	>tr|A0A2N9CS86|A0A2N9CS86_9BURK Dipeptide transport system substrate-binding protein OS=Burkholderia cenocepacia OX=95486 GN=dppA PE=4 SV=1	5935	Nsco_20191108_BC_ZIC_HILIC_H111_typsin_B1.57956.57956.2	controllerType=0 controllerNumber=1 scan=57956	109.474	Trypsin	B1	AILESVYQGAGQAAS.APMPPTQWSYDK	AILESVYQGAGQAASAPMPPTQWSYDK
33044:3	1	S.KVAPPPADNGAS[+568.212]QPQQFDPNRALQG.K	HexNAc(2)Hex(1)	S[+568]	1057.84	3	3171.52	3171.51	0	3.9	49	Non	318.81	287.83	287.83	6.45	76	>tr|A0A142PL18|A0A142PL18_9BURK Cell division protein OS=Burkholderia cenocepacia OX=95486 GN=A8E72_03155 PE=4 SV=1	5245	Nsco_20191108_BC_ZIC_HILIC_H111_pepsin_B2.28819.28819.3	controllerType=0 controllerNumber=1 scan=28819	59.3184	Pepsin	B2	KVAPPPADNGAS.QPQQFDPNRALQG	KVAPPPADNGASQPQQFDPNRALQG
37509:3	37	S.WSQAGSAAPADTPASAAPSAS[+568.212][+100.064]AT[+568.212][+100.064]PATR.A	HexNAc(2)Hex(1) 100.064,HexNAc(2)Hex(1) 100.064	S[+100][+568], T[+100][+568]	1279.26	3	3835.75	3834.74	1	1.9	1800	Non	319.11	319.11	2.4	6.82	29	>tr|A0A2N9CVE8|A0A2N9CVE8_9BURK Putative exported glycoprotein OS=Burkholderia cenocepacia OX=95486 GN=F01_460192 PE=4 SV=1	1233	Nsco_20191108_BC_ZIC_HILIC_H111_thermolysin_B3.34011.34011.3	controllerType=0 controllerNumber=1 scan=34011	67.9246	Thermolysin	B3	WSQAGSAAPADTPASAAPSAS..AT..PATR	WSQAGSAAPADTPASAAPSASATPATR
43278:4	1	F.VSKVAPPPADNGASQPQQFDPNRALQGKT[+568.212][+100.064]PGQPVPQAAQPAPPNTAPGQAA.N	HexNAc(2)Hex(1) 100.064	T[+100][+568]	1434.21	4	5733.82	5732.84	1	-4.8	47	CRagged	319.45	319.45	3.6	6.36	76	>tr|A0A142PL18|A0A142PL18_9BURK Cell division protein OS=Burkholderia cenocepacia OX=95486 GN=A8E72_03155 PE=4 SV=1	5245	Nsco_20191108_BC_ZIC_HILIC_H111_pepsin_B2.36804.36804.4	controllerType=0 controllerNumber=1 scan=36804	77.2071	Pepsin	B2	VSKVAPPPADNGASQPQQFDPNRALQGKT..PGQPVPQAAQPAPPNTAPGQAA	VSKVAPPPADNGASQPQQFDPNRALQGKTPGQPVPQAAQPAPPNTAPGQAA
32182:3	57	E.RAISWSQAGSAAPADTPAS[+568.212]AAPSASATPATRA.A	HexNAc(2)Hex(1)	S[+568]	1189.24	3	3565.71	3564.69	1	2.9	1796	Non	319.59	281.81	4.56	8.32	15	>tr|A0A2N9CVE8|A0A2N9CVE8_9BURK Putative exported glycoprotein OS=Burkholderia cenocepacia OX=95486 GN=F01_460192 PE=4 SV=1	1233	Nsco_20191108_BC_ZIC_HILIC_H111_pepsin_B1.28992.28992.3	controllerType=0 controllerNumber=1 scan=28992	61.2237	Pepsin	B1	RAISWSQAGSAAPADTPAS.AAPSASATPATRA	RAISWSQAGSAAPADTPASAAPSASATPATRA
10309:2	266	A.QTDAAS[+568.212]APAAAAAQDAK.A	HexNAc(2)Hex(1)	S[+568]	1063.49	2	2125.97	2125.96	0	1.9	28	NRagged	319.71	199.97	9.57	4.49	11	>tr|A0A2N9CZW2|A0A2N9CZW2_9BURK Uncharacterized protein OS=Burkholderia cenocepacia OX=95486 GN=DFS07_107251 PE=4 SV=1	5552	Nsco_20191108_BC_ZIC_HILIC_H111_typsin_B1.11037.11037.2	controllerType=0 controllerNumber=1 scan=11037	29.9167	Trypsin	B1	QTDAAS.APAAAAAQDAK	QTDAASAPAAAAAQDAK
64812:4	79	A.QAS[+568.212]STDSGMASESNQPVTDTWITTKVKGELATTDGVKSTDISVKT.V	HexNAc(2)Hex(1)	S[+568]	1311.13	4	5241.48	5240.49	1	-1.9	30	Non	319.81	319.81	1.4	5.62	31	>tr|A0A1V2WB29|A0A1V2WB29_9BURK BON domain protein OS=Burkholderia cenocepacia OX=95486 GN=osmY_2 PE=4 SV=1	5149	Nsco_20191108_BC_ZIC_HILIC_H111_thermolysin_B1.55291.55291.4	controllerType=0 controllerNumber=1 scan=55291	103.158	Thermolysin	B1	QAS.STDSGMASESNQPVTDTWITTKVKGELATTDGVKSTDISVKT	QASSTDSGMASESNQPVTDTWITTKVKGELATTDGVKSTDISVKT
95912:4	17	K.LSKPAATTSATTSTTTSAGTASTSTTATAGTTTAAPAPTAS[+568.212][+100.064]APEAAAKPAK.T	HexNAc(2)Hex(1) 100.064	S[+100][+568]	1319.65	4	5275.57	5275.59	0	-3.8	98	Specific	319.89	241.71	14.58	4.48	70	>tr|A0A2N9CHU5|A0A2N9CHU5_9BURK Uncharacterized protein OS=Burkholderia cenocepacia OX=95486 GN=F01_210059 PE=4 SV=1	268	Nsco_20191108_BC_ZIC_HILIC_H111_typsin_B2.79162.79162.4	controllerType=0 controllerNumber=1 scan=79162	160.269	Trypsin	B2	LSKPAATTSATTSTTTSAGTASTSTTATAGTTTAAPAPTAS..APEAAAKPAK	LSKPAATTSATTSTTTSAGTASTSTTATAGTTTAAPAPTASAPEAAAKPAK
112238:2	1	N.AAT[+568.212][+100.064]GEYVDMVEAGVVDPTK.V	HexNAc(2)Hex(1) 100.064	T[+100][+568]	1310.61	2	2620.2	2620.21	0	-1.7	480	NRagged	319.9	273.91	15.76	3.83	50	>tr|A0A119Q1U3|A0A119Q1U3_9BURK 60 kDa chaperonin OS=Burkholderia cenocepacia OX=95486 GN=groEL PE=3 SV=1	6690	Nsco_20191108_BC_ZIC_HILIC_H111_typsin_B1.93957.93957.2	controllerType=0 controllerNumber=1 scan=93957	172.161	Trypsin	B1	AAT..GEYVDMVEAGVVDPTK	AATGEYVDMVEAGVVDPTK
67581:3	970	S.VAPPLQGDGAAPGGAS[+568.212]WPAPPPAS[+568.212][+100.064]GPAPGLPASSVQGTP.-	HexNAc(2)Hex(1),HexNAc(2)Hex(1) 100.064	S[+100][+568]*2	1574.42	3	4721.23	4721.24	0	-1.1	385	Non	319.96	319.96	21.39	5.09	3	>tr|A0A2N9CIP1|A0A2N9CIP1_9BURK Putative exported protein OS=Burkholderia cenocepacia OX=95486 GN=F01_230051 PE=4 SV=1	926	Nsco_20191108_BC_ZIC_HILIC_H111_thermolysin_B2.58030.58030.3	controllerType=0 controllerNumber=1 scan=58030	120.779	Thermolysin	B2	VAPPLQGDGAAPGGAS.WPAPPPAS..GPAPGLPASSVQGTP	VAPPLQGDGAAPGGASWPAPPPASGPAPGLPASSVQGTP
36560:2	418	T.AAAST[+568.212]AAPAQPAS[+568.212]VVVAAGQS.M	HexNAc(2)Hex(1),HexNAc(2)Hex(1)	S[+568], T[+568]	1482.19	2	2963.38	2961.37	2	1.5	239	Non	320.1	240.96	20.27	6.17	4	>tr|A0A1V2XJM4|A0A1V2XJM4_9BURK Helix-turn-helix domain-containing protein OS=Burkholderia cenocepacia OX=95486 GN=A8F55_38750 PE=4 SV=1	5813	Nsco_20191108_BC_ZIC_HILIC_H111_thermolysin_B3.33206.33206.2	controllerType=0 controllerNumber=1 scan=33206	66.5721	Thermolysin	B3	AAAST.AAPAQPAS.VVVAAGQS	AAASTAAPAQPASVVVAAGQS
02310:5	5	T.AAPAPTAS[+568.212]APEAAAKPAKTKRASKKEK.A	HexNAc(2)Hex(1)	S[+568]	649.754	5	3244.74	3244.73	0	3.5	131	Non	320.26	320.26	48.54	8.42	48	>tr|A0A2N9CHU5|A0A2N9CHU5_9BURK Uncharacterized protein OS=Burkholderia cenocepacia OX=95486 GN=F01_210059 PE=4 SV=1	268	Nsco_20191108_BC_ZIC_HILIC_H111_thermolysin_B3.3716.3716.5	controllerType=0 controllerNumber=1 scan=3716	17.7372	Thermolysin	B3	AAPAPTAS.APEAAAKPAKTKRASKKEK	AAPAPTASAPEAAAKPAKTKRASKKEK
35712:3	149	L.PQANPNAGGASGTVVHGT[+568.212]AGTLTPPPANAAPGQ.V	HexNAc(2)Hex(1)	T[+568]	1182.9	3	3546.7	3546.68	0	3.8	57	CRagged	320.49	320.49	3.6	7.34	11	>tr|A0A2N9D2R1|A0A2N9D2R1_9BURK Outer membrane protein OS=Burkholderia cenocepacia OX=95486 GN=F01_70026 PE=3 SV=1	1353	Nsco_20191108_BC_ZIC_HILIC_H111_pepsin_B2.30906.30906.3	controllerType=0 controllerNumber=1 scan=30906	63.7134	Pepsin	B2	PQANPNAGGASGTVVHGT.AGTLTPPPANAAPGQ	PQANPNAGGASGTVVHGTAGTLTPPPANAAPGQ
90754:3	493	A.TAQFFINTVDNS[+568.212][+100.064]GLDYPNPDGNGYAVFGK.V	HexNAc(2)Hex(1) 100.064	S[+100][+568]	1264.91	3	3792.72	3789.73	3	-6	123	NRagged	320.78	320.78	7.2	6.85	9	>tr|A0A1V2Y3F9|A0A1V2Y3F9_9BURK Peptidyl-prolyl cis-trans isomerase OS=Burkholderia cenocepacia OX=95486 GN=ppiA PE=3 SV=1	6386	Nsco_20191108_BC_ZIC_HILIC_H111_typsin_B2.75521.75521.3	controllerType=0 controllerNumber=1 scan=75521	151.549	Trypsin	B2	TAQFFINTVDNS..GLDYPNPDGNGYAVFGK	TAQFFINTVDNSGLDYPNPDGNGYAVFGK
00355:3	95	K.KAGKKAKAADAAS[+568.212]Q.-	HexNAc(2)Hex(1)	S[+568]	638.331	3	1912.98	1912.97	0	3.8	78	Non	320.88	165.95	165.95	5.13	10	>tr|A0A0M1IFG9|A0A0M1IFG9_9BURK Signal peptide protein OS=Burkholderia cenocepacia OX=95486 GN=A8F55_16750 PE=4 SV=1	5429	Nsco_20191108_BC_ZIC_HILIC_H111_pepsin_B1.2100.2100.3	controllerType=0 controllerNumber=1 scan=2100	13.2843	Pepsin	B1	KAGKKAKAADAAS.Q	KAGKKAKAADAASQ
63453:3	552	S.VAPPLQGDGAAPGGAS[+568.212]WPAPPPASGPAPGLPASSVQGTP.-	HexNAc(2)Hex(1)	S[+568]	1351.66	3	4052.97	4052.96	0	3.2	385	Non	321.05	279.3	11.7	6.44	5	>tr|A0A2N9CIP1|A0A2N9CIP1_9BURK Putative exported protein OS=Burkholderia cenocepacia OX=95486 GN=F01_230051 PE=4 SV=1	926	Nsco_20191108_BC_ZIC_HILIC_H111_pepsin_B1.52752.52752.3	controllerType=0 controllerNumber=1 scan=52752	123.182	Pepsin	B1	VAPPLQGDGAAPGGAS.WPAPPPASGPAPGLPASSVQGTP	VAPPLQGDGAAPGGASWPAPPPASGPAPGLPASSVQGTP
36421:3	441	S.DEGTGAPNPSM[+15.995]DMSTPGT[+568.212][+100.064]NGNTTAPPPPAGTQRH.G	HexNAc(2)Hex(1) 100.064	M[+16], T[+100][+568]	1349.6	3	4046.77	4045.75	1	4	38	Non	321.24	264.21	1.2	9.64	5	>tr|A0A2N9D0L2|A0A2N9D0L2_9BURK Uncharacterized protein OS=Burkholderia cenocepacia OX=95486 GN=F01_530037 PE=4 SV=1	1451	Nsco_20191108_BC_ZIC_HILIC_H111_thermolysin_B2.32967.32967.3	controllerType=0 controllerNumber=1 scan=32967	65.7933	Thermolysin	B2	DEGTGAPNPSM.DMSTPGT..NGNTTAPPPPAGTQRH	DEGTGAPNPSMDMSTPGTNGNTTAPPPPAGTQRH
37132:3	83	A.GSAAPADTPASAAPSAS[+568.212][+100.064]AT[+568.212]PAT[+568.212][+100.064]R.A	HexNAc(2)Hex(1) 100.064,HexNAc(2)Hex(1),HexNAc(2)Hex(1) 100.064	S[+100][+568], T[+100][+568]*2	1311.92	3	3933.75	3930.75	3	-2.4	1804	NRagged	321.68	321.68	1.76	5.85	33	>tr|A0A2N9CVE8|A0A2N9CVE8_9BURK Putative exported glycoprotein OS=Burkholderia cenocepacia OX=95486 GN=F01_460192 PE=4 SV=1	1233	Nsco_20191108_BC_ZIC_HILIC_H111_typsin_B1.34574.34574.3	controllerType=0 controllerNumber=1 scan=34574	70.5281	Trypsin	B1	GSAAPADTPASAAPSAS..AT.PAT..R	GSAAPADTPASAAPSASATPATR
68984:3	61	T.PMGGFQGDLAAAS[+568.212][+100.064]AS[+568.212]DLGAVAIR.A	HexNAc(2)Hex(1) 100.064,HexNAc(2)Hex(1)	S[+100][+568]*2	1138.53	3	3413.58	3411.57	2	-0.1	16	NRagged	321.74	315.03	1.2	4.09	18	>tr|A0A2N9D1M6|A0A2N9D1M6_9BURK Acetyl-CoA acetyltransferase OS=Burkholderia cenocepacia OX=95486 GN=phbA PE=3 SV=1	6409	Nsco_20191108_BC_ZIC_HILIC_H111_typsin_B3.58675.58675.2	controllerType=0 controllerNumber=1 scan=58675	120.062	Trypsin	B3	PMGGFQGDLAAAS..AS.DLGAVAIR	PMGGFQGDLAAASASDLGAVAIR
89669:4	202	V.VGMQSSDGGWGAFEPENTQYYLNNIPFS[+568.212][+100.064]DHGALLDPPTADVSGR.C	HexNAc(2)Hex(1) 100.064	S[+100][+568]	1346.37	4	5382.45	5378.42	4	2.4	424	NRagged	322.38	5.25	0	2.17	15	>tr|A0A2N9CZQ3|A0A2N9CZQ3_9BURK Squalene--hopene cyclase OS=Burkholderia cenocepacia OX=95486 GN=shc PE=4 SV=1	5173	Nsco_20191108_BC_ZIC_HILIC_H111_typsin_B1.77968.77968.4	controllerType=0 controllerNumber=1 scan=77968	143.604	Trypsin	B1	VGMQSSDGGWGAFEPENTQYYLNNIPFS..DHGALLDPPTADVSGR	VGMQSSDGGWGAFEPENTQYYLNNIPFSDHGALLDPPTADVSGR
44301:3	631	G.ATPQDAPAAAS[+568.212]APPPAPAAAAAPAAKPFTPPPES.A	HexNAc(2)Hex(1)	S[+568]	1224.93	3	3672.79	3672.78	0	2.1	28	Non	322.62	162.88	8.4	5.03	1	>tr|A0A2N9CXV2|A0A2N9CXV2_9BURK Cytochrome c family protein OS=Burkholderia cenocepacia OX=95486 GN=F01_480355 PE=4 SV=1	3141	Nsco_20191108_BC_ZIC_HILIC_H111_pepsin_B3.37312.37312.3	controllerType=0 controllerNumber=1 scan=37312	81.6438	Pepsin	B3	ATPQDAPAAAS.APPPAPAAAAAPAAKPFTPPPES	ATPQDAPAAASAPPPAPAAAAAPAAKPFTPPPES
42487:4	1	S.KVAPPPADNGASQPQQFDPNRALQGKT[+568.212][+100.064]PGQPVPQAAQPAPPNTAPGQAA.N	HexNAc(2)Hex(1) 100.064	T[+100][+568]	1387.43	4	5546.72	5546.74	0	-4.4	49	Non	322.69	322.69	2.68	6.67	76	>tr|A0A142PL18|A0A142PL18_9BURK Cell division protein OS=Burkholderia cenocepacia OX=95486 GN=A8E72_03155 PE=4 SV=1	5245	Nsco_20191108_BC_ZIC_HILIC_H111_pepsin_B2.36191.36191.4	controllerType=0 controllerNumber=1 scan=36191	75.7018	Pepsin	B2	KVAPPPADNGASQPQQFDPNRALQGKT..PGQPVPQAAQPAPPNTAPGQAA	KVAPPPADNGASQPQQFDPNRALQGKTPGQPVPQAAQPAPPNTAPGQAA
41341:4	2	S.KVAPPPADNGASQPQQFDPNRALQGKT[+568.212]PGQPVPQAAQPAPPNTAPGQA.A	HexNAc(2)Hex(1)	T[+568]	1344.67	4	5375.64	5375.64	0	0.4	49	Non	322.85	322.85	2.68	5.54	80	>tr|A0A142PL18|A0A142PL18_9BURK Cell division protein OS=Burkholderia cenocepacia OX=95486 GN=A8E72_03155 PE=4 SV=1	5245	Nsco_20191108_BC_ZIC_HILIC_H111_pepsin_B3.35012.35012.4	controllerType=0 controllerNumber=1 scan=35012	75.2058	Pepsin	B3	KVAPPPADNGASQPQQFDPNRALQGKT.PGQPVPQAAQPAPPNTAPGQA	KVAPPPADNGASQPQQFDPNRALQGKTPGQPVPQAAQPAPPNTAPGQA
46455:3	16	G.IDNSGAGSQPAAT[+568.212]VEGGAPVVRAQNPRDSVYF.G	HexNAc(2)Hex(1)	T[+568]	1266.94	3	3798.81	3798.79	0	4.5	66	NRagged	322.95	322.95	12	9.27	20	>tr|A0A1V2X7H1|A0A1V2X7H1_9BURK Purine nucleoside phosphorylase OS=Burkholderia cenocepacia OX=95486 GN=A8E72_24650 PE=4 SV=1	4905	Nsco_20191108_BC_ZIC_HILIC_H111_thermolysin_B2.41558.41558.3	controllerType=0 controllerNumber=1 scan=41558	82.1934	Thermolysin	B2	IDNSGAGSQPAAT.VEGGAPVVRAQNPRDSVYF	IDNSGAGSQPAATVEGGAPVVRAQNPRDSVYF
55042:3	9	K.KAILESVYQGAGQAAS[+568.212]APMPPTQWSYDK.N	HexNAc(2)Hex(1)	S[+568]	1188.23	3	3562.68	3562.68	0	1.7	328	Specific	323.01	323.01	65.73	7.81	41	>tr|A0A2N9CS86|A0A2N9CS86_9BURK Dipeptide transport system substrate-binding protein OS=Burkholderia cenocepacia OX=95486 GN=dppA PE=4 SV=1	5935	Nsco_20191108_BC_ZIC_HILIC_H111_typsin_B1.50030.50030.3	controllerType=0 controllerNumber=1 scan=50030	96.6933	Trypsin	B1	KAILESVYQGAGQAAS.APMPPTQWSYDK	KAILESVYQGAGQAASAPMPPTQWSYDK
61075:3	73	D.SGMASES[+568.212]NQPVT[+568.212]DTWITTKVKGELATTDGVK.S	HexNAc(2)Hex(1),HexNAc(2)Hex(1)	S[+568], T[+568]	1464.69	3	4392.04	4388.03	4	-0.5	36	NRagged	323.13	323.13	1.2	6.38	27	>tr|A0A1V2WB29|A0A1V2WB29_9BURK BON domain protein OS=Burkholderia cenocepacia OX=95486 GN=osmY_2 PE=4 SV=1	5149	Nsco_20191108_BC_ZIC_HILIC_H111_typsin_B2.53321.53321.3	controllerType=0 controllerNumber=1 scan=53321	102.293	Trypsin	B2	SGMASES.NQPVT.DTWITTKVKGELATTDGVK	SGMASESNQPVTDTWITTKVKGELATTDGVK
43768:3	64	A.QASSTDSGMASES[+568.212]NQPVTDTWITTK.V	HexNAc(2)Hex(1)	S[+568]	1071.47	3	3212.4	3210.4	2	-1.9	30	NRagged	323.38	323.38	3.6	6.28	28	>tr|A0A1V2WB29|A0A1V2WB29_9BURK BON domain protein OS=Burkholderia cenocepacia OX=95486 GN=osmY_2 PE=4 SV=1	5149	Nsco_20191108_BC_ZIC_HILIC_H111_typsin_B1.40350.40350.3	controllerType=0 controllerNumber=1 scan=40350	80.6016	Trypsin	B1	QASSTDSGMASES.NQPVTDTWITTK	QASSTDSGMASESNQPVTDTWITTK
27506:4	17	K.LSKPAATTSATTSTTTSAGTASTSTTATAGTTT[+568.212]AAPAPTASAPEAAAK.P	HexNAc(2)Hex(1)	T[+568]	1220.59	4	4879.35	4879.34	0	1.8	98	Specific	323.4	323.4	0.73	7.96	70	>tr|A0A2N9CHU5|A0A2N9CHU5_9BURK Uncharacterized protein OS=Burkholderia cenocepacia OX=95486 GN=F01_210059 PE=4 SV=1	268	Nsco_20191108_BC_ZIC_HILIC_H111_typsin_B2.25661.25661.4	controllerType=0 controllerNumber=1 scan=25661	53.3134	Trypsin	B2	LSKPAATTSATTSTTTSAGTASTSTTATAGTTT.AAPAPTASAPEAAAK	LSKPAATTSATTSTTTSAGTASTSTTATAGTTTAAPAPTASAPEAAAK
30176:4	1069	V.TYSPNNTGADRWLT[+568.212]EMHAAGREFHAYPVDVADHDSC[+57.021]QQC[+57.021]IEK.I	HexNAc(2)Hex(1)	C[+57]*2, T[+568]	1362.35	4	5446.39	5445.36	1	3.9	33	NRagged	323.52	68.77	8.4	5.8	2	>tr|A0A2N9CG21|A0A2N9CG21_9BURK 3-oxoacyl-[acyl-carrier-protein] reductase /acetoacetyl-CoA reductase OS=Burkholderia cenocepacia OX=95486 GN=phbB PE=4 SV=1	7050	Nsco_20191108_BC_ZIC_HILIC_H111_typsin_B2.27968.27968.4	controllerType=0 controllerNumber=1 scan=27968	57.3529	Trypsin	B2	TYSPNNTGADRWLT.EMHAAGREFHAYPVDVADHDSC.QQC.IEK	TYSPNNTGADRWLTEMHAAGREFHAYPVDVADHDSCQQCIEK
21004:3	39	T.WDIAGEPS[+568.212][+100.064]HGGAAR.Q	HexNAc(2)Hex(1) 100.064	S[+100][+568]	697.99	3	2091.95	2091.95	0	3.7	123	NRagged	323.74	291.17	291.17	5.05	21	>tr|A0A1V2W1F5|A0A1V2W1F5_9BURK Polyketide cyclase OS=Burkholderia cenocepacia OX=95486 GN=A8E72_20610 PE=4 SV=1	7152	Nsco_20191108_BC_ZIC_HILIC_H111_typsin_B3.19835.19835.3	controllerType=0 controllerNumber=1 scan=19835	43.8311	Trypsin	B3	WDIAGEPS..HGGAAR	WDIAGEPSHGGAAR
47899:3	34	K.ASEAAAAAS[+568.212]AAQAAAAASPATVPASGAAVDQDANAQAAR.A	HexNAc(2)Hex(1)	S[+568]	1330.96	3	3990.88	3990.86	0	2.9	144	Specific	323.78	279.95	11.68	5.89	31	>tr|A0A142PIH6|A0A142PIH6_9BURK Outer membrane protein assembly factor BamE OS=Burkholderia cenocepacia OX=95486 GN=bamE PE=3 SV=1	6605	Nsco_20191108_BC_ZIC_HILIC_H111_typsin_B3.42144.42144.3	controllerType=0 controllerNumber=1 scan=42144	87.2913	Trypsin	B3	ASEAAAAAS.AAQAAAAASPATVPASGAAVDQDANAQAAR	ASEAAAAASAAQAAAAASPATVPASGAAVDQDANAQAAR
22793:2	85	K.VAPPPADNGAS[+568.212]QPQQFDPNR.A	HexNAc(2)Hex(1)	S[+568]	1337.61	2	2674.22	2674.21	0	3	50	Specific	324.1	269.95	269.95	8.6	42	>tr|A0A142PL18|A0A142PL18_9BURK Cell division protein OS=Burkholderia cenocepacia OX=95486 GN=A8E72_03155 PE=4 SV=1	5245	Nsco_20191108_BC_ZIC_HILIC_H111_typsin_B1.22006.22006.2	controllerType=0 controllerNumber=1 scan=22006	48.2448	Trypsin	B1	VAPPPADNGAS.QPQQFDPNR	VAPPPADNGASQPQQFDPNR
28748:3	17	K.PAATTSATTSTTTSAGTASTSTTATAGTTTAAPAPTAS[+568.212]APEAAAKPAK.T	HexNAc(2)Hex(1)	S[+568]	1616.45	3	4847.32	4847.32	0	0.9	101	Specific	324.17	249.96	9.1	5.55	70	>tr|A0A2N9CHU5|A0A2N9CHU5_9BURK Uncharacterized protein OS=Burkholderia cenocepacia OX=95486 GN=F01_210059 PE=4 SV=1	268	Nsco_20191108_BC_ZIC_HILIC_H111_typsin_B2.26810.26810.3	controllerType=0 controllerNumber=1 scan=26810	55.4966	Trypsin	B2	PAATTSATTSTTTSAGTASTSTTATAGTTTAAPAPTAS.APEAAAKPAK	PAATTSATTSTTTSAGTASTSTTATAGTTTAAPAPTASAPEAAAKPAK
35712:3	441	P.NPSMDMS[+568.212][+100.064]T[+568.212][+100.064]PGTNGNTTAPPPPAGTQRH.G	HexNAc(2)Hex(1) 100.064,HexNAc(2)Hex(1) 100.064	S[+100][+568], T[+100][+568]	1358.27	3	4072.79	4070.78	2	0.5	45	Non	324.41	324.41	3.6	6.08	5	>tr|A0A2N9D0L2|A0A2N9D0L2_9BURK Uncharacterized protein OS=Burkholderia cenocepacia OX=95486 GN=F01_530037 PE=4 SV=1	1451	Nsco_20191108_BC_ZIC_HILIC_H111_thermolysin_B2.32393.32393.3	controllerType=0 controllerNumber=1 scan=32393	64.8304	Thermolysin	B2	NPSMDMS..T..PGTNGNTTAPPPPAGTQRH	NPSMDMSTPGTNGNTTAPPPPAGTQRH
26394:3	67	R.VHGIDNSGAGS[+568.212]QPAATVEGGAPVVR.A	HexNAc(2)Hex(1)	S[+568]	972.137	3	2914.4	2914.39	0	1.9	63	Specific	324.43	324.43	1.2	9.17	17	>tr|A0A1V2X7H1|A0A1V2X7H1_9BURK Purine nucleoside phosphorylase OS=Burkholderia cenocepacia OX=95486 GN=A8E72_24650 PE=4 SV=1	4905	Nsco_20191108_BC_ZIC_HILIC_H111_typsin_B1.25342.25342.3	controllerType=0 controllerNumber=1 scan=25342	54.6109	Trypsin	B1	VHGIDNSGAGS.QPAATVEGGAPVVR	VHGIDNSGAGSQPAATVEGGAPVVR
40693:3	37	A.GSAAPADTPASAAPS[+568.212][+100.064]AS[+568.212]AT[+568.212][+100.064]PATRAA.A	HexNAc(2)Hex(1) 100.064,HexNAc(2)Hex(1),HexNAc(2)Hex(1) 100.064	S[+100][+568]*2, T[+100][+568]	1359.62	3	4076.83	4072.82	4	-0.1	1804	Non	324.49	324.49	0	4.86	29	>tr|A0A2N9CVE8|A0A2N9CVE8_9BURK Putative exported glycoprotein OS=Burkholderia cenocepacia OX=95486 GN=F01_460192 PE=4 SV=1	1233	Nsco_20191108_BC_ZIC_HILIC_H111_thermolysin_B3.37010.37010.3	controllerType=0 controllerNumber=1 scan=37010	73.8046	Thermolysin	B3	GSAAPADTPASAAPS..AS.AT..PATRAA	GSAAPADTPASAAPSASATPATRAA
22261:3	592	K.DTAASQPAATT[+568.212]AGVVTHVDEHH.-	HexNAc(2)Hex(1)	T[+568]	928.759	3	2784.26	2783.25	1	4	660	CRagged	324.81	324.81	1.2	9.09	5	>tr|A0A1V2VXC7|A0A1V2VXC7_9BURK EscC/YscC/HrcC family type III secretion system outer membrane ring protein OS=Burkholderia cenocepacia OX=95486 GN=A8E72_28425 PE=3 SV=1	7536	Nsco_20191108_BC_ZIC_HILIC_H111_typsin_B2.20983.20983.3	controllerType=0 controllerNumber=1 scan=20983	44.8364	Trypsin	B2	DTAASQPAATT.AGVVTHVDEHH	DTAASQPAATTAGVVTHVDEHH
10427:3	7	P.APTAS[+568.212][+100.064]APEAAAKPAKT[+568.212][+100.064]KR.A	HexNAc(2)Hex(1) 100.064,HexNAc(2)Hex(1) 100.064	S[+100][+568], T[+100][+568]	1035.53	3	3104.56	3102.54	2	4.1	134	Non	324.82	248.3	12.93	9.15	40	>tr|A0A2N9CHU5|A0A2N9CHU5_9BURK Uncharacterized protein OS=Burkholderia cenocepacia OX=95486 GN=F01_210059 PE=4 SV=1	268	Nsco_20191108_BC_ZIC_HILIC_H111_thermolysin_B2.10821.10821.3	controllerType=0 controllerNumber=1 scan=10821	28.8257	Thermolysin	B2	APTAS..APEAAAKPAKT..KR	APTASAPEAAAKPAKTKR
65368:4	213	Q.GMAFQVDAVAGEGEDS[+568.212]GAFDDEQADDAQRDESVSPLAPVADSGANEEPSEGADEPPKTDGDGSK.G	HexNAc(2)Hex(1)	S[+568]	1753	4	7009	7004.96	4	3.7	97	NRagged	325.06	325.06	1.2	7.28	8	>tr|A0A2N9CYY5|A0A2N9CYY5_9BURK ClpXP protease specificity-enhancing factor OS=Burkholderia cenocepacia OX=95486 GN=sspB PE=4 SV=1	2409	Nsco_20191108_BC_ZIC_HILIC_H111_typsin_B3.55797.55797.2	controllerType=0 controllerNumber=1 scan=55797	113.832	Trypsin	B3	GMAFQVDAVAGEGEDS.GAFDDEQADDAQRDESVSPLAPVADSGANEEPSEGADEPPKTDGDGSK	GMAFQVDAVAGEGEDSGAFDDEQADDAQRDESVSPLAPVADSGANEEPSEGADEPPKTDGDGSK
72609:8	2	A.VEELKKIS[+568.212][+100.064]KPC[+57.021]TTNKEIAQVGSISANSDSSIGDRIAEAMDKVGKEGVITVED.G	HexNAc(2)Hex(1) 100.064	C[+57], S[+100][+568]	778.269	8	6219.1	6215.1	4	-1.5	128	Non	325.12	320.05	13.99	4.17	128	>tr|A0A119Q1U3|A0A119Q1U3_9BURK 60 kDa chaperonin OS=Burkholderia cenocepacia OX=95486 GN=groEL PE=3 SV=1	6690	Nsco_20191108_BC_ZIC_HILIC_H111_thermolysin_B1.61464.61464.4	controllerType=0 controllerNumber=1 scan=61464	116.009	Thermolysin	B1	VEELKKIS..KPC.TTNKEIAQVGSISANSDSSIGDRIAEAMDKVGKEGVITVED	VEELKKISKPCTTNKEIAQVGSISANSDSSIGDRIAEAMDKVGKEGVITVED
01219:3	72	K.KAGKKAKAADAAS[+568.212]Q.-	HexNAc(2)Hex(1)	S[+568]	638.331	3	1912.98	1912.97	0	3.4	78	Non	325.16	235	235	6.87	10	>tr|A0A0M1IFG9|A0A0M1IFG9_9BURK Signal peptide protein OS=Burkholderia cenocepacia OX=95486 GN=A8F55_16750 PE=4 SV=1	5429	Nsco_20191108_BC_ZIC_HILIC_H111_pepsin_B2.2659.2659.3	controllerType=0 controllerNumber=1 scan=2659	13.4934	Pepsin	B2	KAGKKAKAADAAS.Q	KAGKKAKAADAASQ
24483:3	257	K.GAS[+568.212]AAQAAPKPTDNSSGTFVFARPGK.F	HexNAc(2)Hex(1)	S[+568]	1034.84	3	3102.51	3101.49	1	4.4	66	Specific	325.2	325.2	105.62	7.67	8	>tr|A0A2N9CM16|A0A2N9CM16_9BURK Outer-membrane lipoprotein carrier protein OS=Burkholderia cenocepacia OX=95486 GN=lolA PE=3 SV=1	2338	Nsco_20191108_BC_ZIC_HILIC_H111_typsin_B3.22904.22904.3	controllerType=0 controllerNumber=1 scan=22904	49.8583	Trypsin	B3	GAS.AAQAAPKPTDNSSGTFVFARPGK	GASAAQAAPKPTDNSSGTFVFARPGK
69350:4	339	G.AATAAAPAEAASAPAQAASGAEQPAAAAS[+568.212][+100.064]AALST[+568.212]IYFET[+568.212][+100.064]GK.S	HexNAc(2)Hex(1) 100.064,HexNAc(2)Hex(1),HexNAc(2)Hex(1) 100.064	S[+100][+568], T[+100][+568]*2	1411.16	4	5641.63	5637.6	4	3.9	400	NRagged	325.24	17.26	0	3.57	23	>tr|A0A2N9D2V0|A0A2N9D2V0_9BURK Cytochrome c oxidase subunit 2 OS=Burkholderia cenocepacia OX=95486 GN=ctaC_1 PE=3 SV=1	4900	Nsco_20191108_BC_ZIC_HILIC_H111_typsin_B3.58960.58960.4	controllerType=0 controllerNumber=1 scan=58960	120.695	Trypsin	B3	AATAAAPAEAASAPAQAASGAEQPAAAAS..AALST.IYFET..GK	AATAAAPAEAASAPAQAASGAEQPAAAASAALSTIYFETGK
14599:3	1890	K.LLSVPAPAS[+568.212]TEGDHHDK.-	HexNAc(2)Hex(1)	S[+568]	781.37	3	2342.09	2342.09	0	2.7	72	Specific	325.27	270.41	26.13	4.71	2	>tr|A0A1V2XQK6|A0A1V2XQK6_9BURK Membrane protein OS=Burkholderia cenocepacia OX=95486 GN=A8E72_26595 PE=4 SV=1	5825	Nsco_20191108_BC_ZIC_HILIC_H111_typsin_B1.14801.14801.3	controllerType=0 controllerNumber=1 scan=14801	35.8992	Trypsin	B1	LLSVPAPAS.TEGDHHDK	LLSVPAPASTEGDHHDK
35602:3	15	R.VHGIDNSGAGSQPAAT[+568.212]VEGGAPVVRAQNPRDSVY.F	HexNAc(2)Hex(1)	T[+568]	1315.63	3	3944.89	3944.87	0	3.4	63	Non	325.27	319.42	9.6	8.94	31	>tr|A0A1V2X7H1|A0A1V2X7H1_9BURK Purine nucleoside phosphorylase OS=Burkholderia cenocepacia OX=95486 GN=A8E72_24650 PE=4 SV=1	4905	Nsco_20191108_BC_ZIC_HILIC_H111_thermolysin_B1.31601.31601.3	controllerType=0 controllerNumber=1 scan=31601	61.5762	Thermolysin	B1	VHGIDNSGAGSQPAAT.VEGGAPVVRAQNPRDSVY	VHGIDNSGAGSQPAATVEGGAPVVRAQNPRDSVY
21233:6	144	K.DAAKPAAKPDTTTTASVT[+568.212]PPKPAPKPAAPAAKPAAPKPAPATVANAGPASPDSGDASSPASPAGAR.F	HexNAc(2)Hex(1)	T[+568]	1106.24	6	6632.38	6628.35	4	1.8	144	Specific	325.49	325.49	0	7.15	18	>tr|A0A2N9CRL1|A0A2N9CRL1_9BURK Sporulation related OS=Burkholderia cenocepacia OX=95486 GN=F01_420513 PE=4 SV=1	313	Nsco_20191108_BC_ZIC_HILIC_H111_typsin_B1.20606.20606.3	controllerType=0 controllerNumber=1 scan=20606	45.7343	Trypsin	B1	DAAKPAAKPDTTTTASVT.PPKPAPKPAAPAAKPAAPKPAPATVANAGPASPDSGDASSPASPAGAR	DAAKPAAKPDTTTTASVTPPKPAPKPAAPAAKPAAPKPAPATVANAGPASPDSGDASSPASPAGAR
57906:3	28	T.LGGGAWGDNSTVTSGGQPAVS[+568.212]AINNGYQTAQSQQR.I	HexNAc(2)Hex(1)	S[+568]	1350.63	3	4049.86	4045.85	4	0.2	222	NRagged	326	326	4.8	5.68	26	>tr|A0A1V6KSA1|A0A1V6KSA1_9BURK Outer membrane protein (Porin) OS=Burkholderia cenocepacia OX=95486 GN=A8F55_09320 PE=4 SV=1	4500	Nsco_20191108_BC_ZIC_HILIC_H111_typsin_B2.50775.50775.3	controllerType=0 controllerNumber=1 scan=50775	97.5434	Trypsin	B2	LGGGAWGDNSTVTSGGQPAVS.AINNGYQTAQSQQR	LGGGAWGDNSTVTSGGQPAVSAINNGYQTAQSQQR
34584:3	561	A.LRGAADRYAPPPAAVPVAAT[+568.212]SGAQGGAA.A	HexNAc(2)Hex(1)	T[+568]	1044.86	3	3132.56	3131.55	1	3.5	145	Non	326.18	223.76	2.4	8.65	4	>tr|A0A144SWF6|A0A144SWF6_9BURK Putative exported protein OS=Burkholderia cenocepacia OX=95486 GN=A8E72_18590 PE=4 SV=1	7384	Nsco_20191108_BC_ZIC_HILIC_H111_thermolysin_B1.30762.30762.3	controllerType=0 controllerNumber=1 scan=30762	60.1977	Thermolysin	B1	LRGAADRYAPPPAAVPVAAT.SGAQGGAA	LRGAADRYAPPPAAVPVAATSGAQGGAA
01174:3	72	G.KKAKAADAAS[+568.212]Q.-	HexNAc(2)Hex(1)	S[+568]	552.946	3	1656.82	1656.82	0	3.4	81	Non	326.6	179.24	179.24	6.41	10	>tr|A0A0M1IFG9|A0A0M1IFG9_9BURK Signal peptide protein OS=Burkholderia cenocepacia OX=95486 GN=A8F55_16750 PE=4 SV=1	5429	Nsco_20191108_BC_ZIC_HILIC_H111_pepsin_B2.2605.2605.3	controllerType=0 controllerNumber=1 scan=2605	13.2624	Pepsin	B2	KKAKAADAAS.Q	KKAKAADAASQ
75055:3	8	N.LDQGAGDQGLMFGYAC[+57.021]DET[+568.212]PELMPLPIYLSHR.L	HexNAc(2)Hex(1)	C[+57], T[+568]	1388.3	3	4162.88	4162.88	0	0.3	116	NRagged	326.67	3.49	3.49	1.26	33	>tr|A0A142PKL5|A0A142PKL5_9BURK S-adenosylmethionine synthase OS=Burkholderia cenocepacia OX=95486 GN=metK PE=3 SV=1	7864	Nsco_20191108_BC_ZIC_HILIC_H111_typsin_B3.63289.63289.3	controllerType=0 controllerNumber=1 scan=63289	130.623	Trypsin	B3	LDQGAGDQGLMFGYAC.DET.PELMPLPIYLSHR	LDQGAGDQGLMFGYACDETPELMPLPIYLSHR
48215:4	20	T.TALPQANPNAGGASGTVVHGT[+568.212]AGTLTPPPANAAPGQVVVGGKVPDEATKA.A	HexNAc(2)Hex(1)	T[+568]	1297.16	4	5185.63	5182.6	3	2.4	54	Non	326.82	215.31	0	7.89	47	>tr|A0A2N9D2R1|A0A2N9D2R1_9BURK Outer membrane protein OS=Burkholderia cenocepacia OX=95486 GN=F01_70026 PE=3 SV=1	1353	Nsco_20191108_BC_ZIC_HILIC_H111_thermolysin_B1.42186.42186.4	controllerType=0 controllerNumber=1 scan=42186	80.0539	Thermolysin	B1	TALPQANPNAGGASGTVVHGT.AGTLTPPPANAAPGQVVVGGKVPDEATKA	TALPQANPNAGGASGTVVHGTAGTLTPPPANAAPGQVVVGGKVPDEATKA
43988:3	149	A.TTALPQANPNAGGASGT[+568.212]VVHGTAGTLTPPPANAAPGQ.V	HexNAc(2)Hex(1)	T[+568]	1311.64	3	3932.92	3932.9	0	4.1	53	Non	327.12	308.22	1.2	7.78	11	>tr|A0A2N9D2R1|A0A2N9D2R1_9BURK Outer membrane protein OS=Burkholderia cenocepacia OX=95486 GN=F01_70026 PE=3 SV=1	1353	Nsco_20191108_BC_ZIC_HILIC_H111_pepsin_B2.37363.37363.3	controllerType=0 controllerNumber=1 scan=37363	78.598	Pepsin	B2	TTALPQANPNAGGASGT.VVHGTAGTLTPPPANAAPGQ	TTALPQANPNAGGASGTVVHGTAGTLTPPPANAAPGQ
43446:3	607	G.ATPQDAPAAAS[+568.212]APPPAPAAAAAPAAKPFTPPPES.A	HexNAc(2)Hex(1)	S[+568]	1224.94	3	3672.8	3672.78	0	4.1	28	Non	327.16	123.3	8.4	5.28	2	>tr|A0A2N9CXV2|A0A2N9CXV2_9BURK Cytochrome c family protein OS=Burkholderia cenocepacia OX=95486 GN=F01_480355 PE=4 SV=1	3141	Nsco_20191108_BC_ZIC_HILIC_H111_pepsin_B1.37973.37973.3	controllerType=0 controllerNumber=1 scan=37973	81.9496	Pepsin	B1	ATPQDAPAAAS.APPPAPAAAAAPAAKPFTPPPES	ATPQDAPAAASAPPPAPAAAAAPAAKPFTPPPES
28951:2	203	Y.VKPQDAQALQDASPAS[+568.212]GASGAQA.A	HexNAc(2)Hex(1)	S[+568]	1369.14	2	2737.28	2736.27	1	2.6	199	Non	327.35	236.38	2.04	7.92	20	>tr|A0A144S4M8|A0A144S4M8_9BURK BON domain protein OS=Burkholderia cenocepacia OX=95486 GN=A8E72_32405 PE=4 SV=1	5572	Nsco_20191108_BC_ZIC_HILIC_H111_thermolysin_B1.25939.25939.2	controllerType=0 controllerNumber=1 scan=25939	51.7747	Thermolysin	B1	VKPQDAQALQDASPAS.GASGAQA	VKPQDAQALQDASPASGASGAQA
09870:2	144	Q.ARVHGIDNS[+568.212]GAGSQPAAT.V	HexNAc(2)Hex(1)	S[+568]	1139.03	2	2277.06	2277.05	0	4.9	61	Non	327.57	160.14	3.2	7.28	7	>tr|A0A1V2X7H1|A0A1V2X7H1_9BURK Purine nucleoside phosphorylase OS=Burkholderia cenocepacia OX=95486 GN=A8E72_24650 PE=4 SV=1	4905	Nsco_20191108_BC_ZIC_HILIC_H111_pepsin_B3.9966.9966.2	controllerType=0 controllerNumber=1 scan=9966	25.4054	Pepsin	B3	ARVHGIDNS.GAGSQPAAT	ARVHGIDNSGAGSQPAAT
73638:2	2	N.AAT[+568.212][+100.064]GEYVDMVEAGVVDPTK.V	HexNAc(2)Hex(1) 100.064	T[+100][+568]	1310.61	2	2620.2	2620.21	0	-1.4	480	NRagged	327.59	264.35	17.17	3.85	42	>tr|A0A119Q1U3|A0A119Q1U3_9BURK 60 kDa chaperonin OS=Burkholderia cenocepacia OX=95486 GN=groEL PE=3 SV=1	6690	Nsco_20191108_BC_ZIC_HILIC_H111_typsin_B2.63081.63081.2	controllerType=0 controllerNumber=1 scan=63081	121.719	Trypsin	B2	AAT..GEYVDMVEAGVVDPTK	AATGEYVDMVEAGVVDPTK
37807:3	203	Y.VKPQDAQALQDASPAS[+568.212]GASGAQAAAAPADNAT.V	HexNAc(2)Hex(1)	S[+568]	1173.55	3	3518.64	3518.63	0	3.8	199	Non	327.77	294.8	4.8	7.77	20	>tr|A0A144S4M8|A0A144S4M8_9BURK BON domain protein OS=Burkholderia cenocepacia OX=95486 GN=A8E72_32405 PE=4 SV=1	5572	Nsco_20191108_BC_ZIC_HILIC_H111_thermolysin_B1.33443.33443.3	controllerType=0 controllerNumber=1 scan=33443	64.6297	Thermolysin	B1	VKPQDAQALQDASPAS.GASGAQAAAAPADNAT	VKPQDAQALQDASPASGASGAQAAAAPADNAT
27545:5	174	R.YAPPPAAVPVAATS[+568.212]GAQGGAAAAAAPAGTKPANAPREPAVRR.V	HexNAc(2)Hex(1)	S[+568]	889.863	5	4445.28	4445.27	0	3.4	152	Specific	328.17	328.17	5.39	8.1	9	>tr|A0A144SWF6|A0A144SWF6_9BURK Putative exported protein OS=Burkholderia cenocepacia OX=95486 GN=A8E72_18590 PE=4 SV=1	7384	Nsco_20191108_BC_ZIC_HILIC_H111_typsin_B3.25553.25553.5	controllerType=0 controllerNumber=1 scan=25553	54.9512	Trypsin	B3	YAPPPAAVPVAATS.GAQGGAAAAAAPAGTKPANAPREPAVRR	YAPPPAAVPVAATSGAQGGAAAAAAPAGTKPANAPREPAVRR
37965:3	62	A.ISWSQAGSAAPADTPAS[+568.212][+100.064]AAPSAS[+568.212]ATPATR.A	HexNAc(2)Hex(1) 100.064,HexNAc(2)Hex(1)	S[+100][+568]*2	1312.27	3	3934.78	3934.79	0	-2.7	1798	NRagged	328.34	328.34	3.28	6.13	29	>tr|A0A2N9CVE8|A0A2N9CVE8_9BURK Putative exported glycoprotein OS=Burkholderia cenocepacia OX=95486 GN=F01_460192 PE=4 SV=1	1233	Nsco_20191108_BC_ZIC_HILIC_H111_typsin_B3.34154.34154.3	controllerType=0 controllerNumber=1 scan=34154	71.6571	Trypsin	B3	ISWSQAGSAAPADTPAS..AAPSAS.ATPATR	ISWSQAGSAAPADTPASAAPSASATPATR
39917:2	379	A.VAAPAS[+568.212]GT[+568.212]AESPNPASETNVPAMQ.V	HexNAc(2)Hex(1),HexNAc(2)Hex(1)	S[+568], T[+568]	1717.26	2	3433.51	3433.49	0	3.3	279	Non	328.67	298.7	8.49	7.19	17	>tr|A0A2N9CYS8|A0A2N9CYS8_9BURK Surface lipoprotein OS=Burkholderia cenocepacia OX=95486 GN=F01_50090 PE=4 SV=1	1214	Nsco_20191108_BC_ZIC_HILIC_H111_thermolysin_B3.36250.36250.2	controllerType=0 controllerNumber=1 scan=36250	72.2286	Thermolysin	B3	VAAPAS.GT.AESPNPASETNVPAMQ	VAAPASGTAESPNPASETNVPAMQ
41758:3	484	L.SNTPPQPAS[+568.212]APIVAGNGQNAPQTTPVSD.R	HexNAc(2)Hex(1)	S[+568]	1095.52	3	3284.54	3284.53	0	3.3	350	CRagged	328.95	301.17	24.3	6.82	4	>tr|A0A119PFA4|A0A119PFA4_9BURK Flagellar M-ring protein OS=Burkholderia cenocepacia OX=95486 GN=fliF PE=3 SV=1	4773	Nsco_20191108_BC_ZIC_HILIC_H111_pepsin_B1.36638.36638.3	controllerType=0 controllerNumber=1 scan=36638	78.4339	Pepsin	B1	SNTPPQPAS.APIVAGNGQNAPQTTPVSD	SNTPPQPASAPIVAGNGQNAPQTTPVSD
22787:2	85	K.VAPPPADNGAS[+568.212]QPQQFDPNR.A	HexNAc(2)Hex(1)	S[+568]	1337.61	2	2674.21	2674.21	0	1	50	Specific	329.3	172.32	172.32	4.31	42	>tr|A0A142PL18|A0A142PL18_9BURK Cell division protein OS=Burkholderia cenocepacia OX=95486 GN=A8E72_03155 PE=4 SV=1	5245	Nsco_20191108_BC_ZIC_HILIC_H111_typsin_B1.22000.22000.2	controllerType=0 controllerNumber=1 scan=22000	48.2313	Trypsin	B1	VAPPPADNGAS.QPQQFDPNR	VAPPPADNGASQPQQFDPNR
71498:5	213	G.EDSGAFDDEQADDAQRDES[+568.212][+100.064]VSPLAPVADSGANEEPS[+568.212]EGADEPPKT[+568.212]DGDGSK.G	HexNAc(2)Hex(1) 100.064,HexNAc(2)Hex(1),HexNAc(2)Hex(1)	S[+100][+568]*2, T[+568]	1403.19	5	7011.91	7008.9	3	0	110	NRagged	329.49	329.49	0	6.02	8	>tr|A0A2N9CYY5|A0A2N9CYY5_9BURK ClpXP protease specificity-enhancing factor OS=Burkholderia cenocepacia OX=95486 GN=sspB PE=4 SV=1	2409	Nsco_20191108_BC_ZIC_HILIC_H111_typsin_B3.60601.60601.5	controllerType=0 controllerNumber=1 scan=60601	124.575	Trypsin	B3	EDSGAFDDEQADDAQRDES..VSPLAPVADSGANEEPS.EGADEPPKT.DGDGSK	EDSGAFDDEQADDAQRDESVSPLAPVADSGANEEPSEGADEPPKTDGDGSK
25032:4	257	K.GASAAQAAPKPTDNS[+568.212]SGTFVFARPGK.F	HexNAc(2)Hex(1)	S[+568]	776.378	4	3102.49	3101.49	1	-1.3	66	Specific	329.63	322.81	1.2	7.94	8	>tr|A0A2N9CM16|A0A2N9CM16_9BURK Outer-membrane lipoprotein carrier protein OS=Burkholderia cenocepacia OX=95486 GN=lolA PE=3 SV=1	2338	Nsco_20191108_BC_ZIC_HILIC_H111_typsin_B3.23340.23340.4	controllerType=0 controllerNumber=1 scan=23340	50.634	Trypsin	B3	GASAAQAAPKPTDNS.SGTFVFARPGK	GASAAQAAPKPTDNSSGTFVFARPGK
35269:3	2	S.KVAPPPADNGAS[+568.212]QPQQFDPNRALQG.K	HexNAc(2)Hex(1)	S[+568]	1058.17	3	3172.5	3171.51	1	-2.4	49	Non	329.69	329.69	329.69	5.78	80	>tr|A0A142PL18|A0A142PL18_9BURK Cell division protein OS=Burkholderia cenocepacia OX=95486 GN=A8E72_03155 PE=4 SV=1	5245	Nsco_20191108_BC_ZIC_HILIC_H111_pepsin_B3.30361.30361.3	controllerType=0 controllerNumber=1 scan=30361	63.5326	Pepsin	B3	KVAPPPADNGAS.QPQQFDPNRALQG	KVAPPPADNGASQPQQFDPNRALQG
19226:3	2	S.KVAPPPADNGAS[+568.212]QPQQFDPNRA.L	HexNAc(2)Hex(1)	S[+568]	958.455	3	2873.35	2873.34	0	2.6	49	Non	330.27	211.29	211.29	4.45	68	>tr|A0A142PL18|A0A142PL18_9BURK Cell division protein OS=Burkholderia cenocepacia OX=95486 GN=A8E72_03155 PE=4 SV=1	5245	Nsco_20191108_BC_ZIC_HILIC_H111_pepsin_B1.18383.18383.3	controllerType=0 controllerNumber=1 scan=18383	40.5395	Pepsin	B1	KVAPPPADNGAS.QPQQFDPNRA	KVAPPPADNGASQPQQFDPNRA
06428:3	1212	K.HAYDEAHPAEAAS[+568.212]AASH.-	HexNAc(2)Hex(1)	S[+568]	768.327	3	2302.97	2302.96	0	3.4	37	CRagged	330.36	258.65	74.91	5.93	2	>tr|A0A2N9CGE7|A0A2N9CGE7_9BURK Signal peptide transmembrane protein OS=Burkholderia cenocepacia OX=95486 GN=DFS07_119133 PE=4 SV=1	4996	Nsco_20191108_BC_ZIC_HILIC_H111_typsin_B1.7500.7500.3	controllerType=0 controllerNumber=1 scan=7500	24.0439	Trypsin	B1	HAYDEAHPAEAAS.AASH	HAYDEAHPAEAASAASH
43978:5	160	A.AQQAQPERIEPVFGQPIQTEETHVQQQT[+568.212][+100.064]AS[+568.212][+100.064]RPPVTQTIAGIQNR.A	HexNAc(2)Hex(1) 100.064,HexNAc(2)Hex(1) 100.064	S[+100][+568], T[+100][+568]	1250.63	5	6249.1	6244.07	5	2.7	263	NRagged	330.44	330.44	0	8.1	11	>tr|A0A1V2W6E8|A0A1V2W6E8_9BURK Type VI secretion protein ImpA OS=Burkholderia cenocepacia OX=95486 GN=A8E72_11940 PE=4 SV=1	4086	Nsco_20191108_BC_ZIC_HILIC_H111_typsin_B3.39057.39057.5	controllerType=0 controllerNumber=1 scan=39057	81.3776	Trypsin	B3	AQQAQPERIEPVFGQPIQTEETHVQQQT..AS..RPPVTQTIAGIQNR	AQQAQPERIEPVFGQPIQTEETHVQQQTASRPPVTQTIAGIQNR
22842:3	349	L.IDHIGKAWPGNAAS[+568.212]GASASE.-	HexNAc(2)Hex(1)	S[+568]	836.389	3	2507.15	2507.14	0	3.9	126	CRagged	330.98	299.94	6	7.44	3	>tr|A0A1V2Y428|A0A1V2Y428_9BURK Uncharacterized protein OS=Burkholderia cenocepacia OX=95486 GN=A8F55_03700 PE=4 SV=1	4830	Nsco_20191108_BC_ZIC_HILIC_H111_pepsin_B1.21548.21548.3	controllerType=0 controllerNumber=1 scan=21548	46.7071	Pepsin	B1	IDHIGKAWPGNAAS.GASASE	IDHIGKAWPGNAASGASASE
39867:2	565	K.AADAGGAKPAAGAS[+568.212]AAPAAPAPVAVPASAVSGSAGQ.-	HexNAc(2)Hex(1)	S[+568]	1755.87	2	3510.73	3510.71	0	4.8	151	CRagged	331.39	237.61	84.54	9.63	9	>tr|A0A144S0T9|A0A144S0T9_9BURK Outer membrane lipid asymmetry maintenance protein MlaD OS=Burkholderia cenocepacia OX=95486 GN=yrbD PE=4 SV=1	7588	Nsco_20191108_BC_ZIC_HILIC_H111_typsin_B1.36883.36883.2	controllerType=0 controllerNumber=1 scan=36883	74.4138	Trypsin	B1	AADAGGAKPAAGAS.AAPAAPAPVAVPASAVSGSAGQ	AADAGGAKPAAGASAAPAAPAPVAVPASAVSGSAGQ
32184:3	57	E.RAISWSQAGSAAPADT[+568.212]PASAAPSASATPATRA.A	HexNAc(2)Hex(1)	T[+568]	1189.24	3	3565.71	3564.69	1	2.9	1796	Non	331.43	311.67	2.4	8.47	15	>tr|A0A2N9CVE8|A0A2N9CVE8_9BURK Putative exported glycoprotein OS=Burkholderia cenocepacia OX=95486 GN=F01_460192 PE=4 SV=1	1233	Nsco_20191108_BC_ZIC_HILIC_H111_pepsin_B1.28994.28994.3	controllerType=0 controllerNumber=1 scan=28994	61.2309	Pepsin	B1	RAISWSQAGSAAPADT.PASAAPSASATPATRA	RAISWSQAGSAAPADTPASAAPSASATPATRA
13658:3	591	R.LNEHPQM[+15.995]PFAAS[+568.212]APSQK.Y	HexNAc(2)Hex(1)	M[+16], S[+568]	813.043	3	2437.11	2437.11	0	2.7	43	Specific	331.53	316.64	1.52	8.59	9	>tr|A0A144U3Q1|A0A144U3Q1_9BURK Uncharacterized protein OS=Burkholderia cenocepacia OX=95486 GN=A8E72_12460 PE=4 SV=1	7262	Nsco_20191108_BC_ZIC_HILIC_H111_typsin_B1.13939.13939.3	controllerType=0 controllerNumber=1 scan=13939	34.4279	Trypsin	B1	LNEHPQM.PFAAS.APSQK	LNEHPQMPFAASAPSQK
21575:3	37	T.WDIAGEPS[+568.212][+100.064]HGGAAR.Q	HexNAc(2)Hex(1) 100.064	S[+100][+568]	697.99	3	2091.95	2091.95	0	3.5	123	NRagged	331.81	317	317	4.21	21	>tr|A0A1V2W1F5|A0A1V2W1F5_9BURK Polyketide cyclase OS=Burkholderia cenocepacia OX=95486 GN=A8E72_20610 PE=4 SV=1	7152	Nsco_20191108_BC_ZIC_HILIC_H111_typsin_B2.20393.20393.3	controllerType=0 controllerNumber=1 scan=20393	43.8254	Trypsin	B2	WDIAGEPS..HGGAAR	WDIAGEPSHGGAAR
42312:2	354	A.VAAPASGTAESPNPAS[+568.212]ET[+568.212]NVPAM[+15.995]Q.V	HexNAc(2)Hex(1),HexNAc(2)Hex(1)	M[+16], S[+568], T[+568]	1726.26	2	3451.51	3449.49	2	4.1	279	Non	332.27	276.83	0.11	7.53	18	>tr|A0A2N9CYS8|A0A2N9CYS8_9BURK Surface lipoprotein OS=Burkholderia cenocepacia OX=95486 GN=F01_50090 PE=4 SV=1	1214	Nsco_20191108_BC_ZIC_HILIC_H111_thermolysin_B1.37464.37464.2	controllerType=0 controllerNumber=1 scan=37464	72.136	Thermolysin	B1	VAAPASGTAESPNPAS.ET.NVPAM.Q	VAAPASGTAESPNPASETNVPAMQ
08510:2	139	A.RVHGIDNS[+568.212]GAGSQPAAT.V	HexNAc(2)Hex(1)	S[+568]	1103.51	2	2206.02	2206.01	0	4.8	62	Non	332.48	128.72	3.2	6.71	8	>tr|A0A1V2X7H1|A0A1V2X7H1_9BURK Purine nucleoside phosphorylase OS=Burkholderia cenocepacia OX=95486 GN=A8E72_24650 PE=4 SV=1	4905	Nsco_20191108_BC_ZIC_HILIC_H111_pepsin_B2.8858.8858.2	controllerType=0 controllerNumber=1 scan=8858	24.4817	Pepsin	B2	RVHGIDNS.GAGSQPAAT	RVHGIDNSGAGSQPAAT
08938:3	207	Q.IVKAPAKGAS[+568.212]AAQAAPKPTDNSSGT.F	HexNAc(2)Hex(1)	S[+568]	969.491	3	2906.46	2906.45	0	3.3	59	Non	332.71	248.52	248.52	6.81	5	>tr|A0A2N9CM16|A0A2N9CM16_9BURK Outer-membrane lipoprotein carrier protein OS=Burkholderia cenocepacia OX=95486 GN=lolA PE=3 SV=1	2338	Nsco_20191108_BC_ZIC_HILIC_H111_thermolysin_B3.9343.9343.3	controllerType=0 controllerNumber=1 scan=9343	26.6275	Thermolysin	B3	IVKAPAKGAS.AAQAAPKPTDNSSGT	IVKAPAKGASAAQAAPKPTDNSSGT
22845:3	349	L.IDHIGKAWPGNAAS[+568.212]GASASE.-	HexNAc(2)Hex(1)	S[+568]	836.389	3	2507.15	2507.14	0	3.9	126	CRagged	332.79	233.7	52.01	4.41	3	>tr|A0A1V2Y428|A0A1V2Y428_9BURK Uncharacterized protein OS=Burkholderia cenocepacia OX=95486 GN=A8F55_03700 PE=4 SV=1	4830	Nsco_20191108_BC_ZIC_HILIC_H111_pepsin_B1.21551.21551.3	controllerType=0 controllerNumber=1 scan=21551	46.7095	Pepsin	B1	IDHIGKAWPGNAAS.GASASE	IDHIGKAWPGNAASGASASE
31972:4	17	K.PAATTSATTSTTTSAGTASTSTTATAGTTTAAPAPT[+568.212][+100.064]ASAPEAAAKPAK.T	HexNAc(2)Hex(1) 100.064	T[+100][+568]	1238.1	4	4949.36	4947.38	2	-5.2	101	Specific	332.83	332.83	4.8	7.27	70	>tr|A0A2N9CHU5|A0A2N9CHU5_9BURK Uncharacterized protein OS=Burkholderia cenocepacia OX=95486 GN=F01_210059 PE=4 SV=1	268	Nsco_20191108_BC_ZIC_HILIC_H111_typsin_B2.29567.29567.4	controllerType=0 controllerNumber=1 scan=29567	60.1994	Trypsin	B2	PAATTSATTSTTTSAGTASTSTTATAGTTTAAPAPT..ASAPEAAAKPAK	PAATTSATTSTTTSAGTASTSTTATAGTTTAAPAPTASAPEAAAKPAK
27657:3	383	K.RPDAPVAQAYPAS[+568.212]GVYATQPGAAGAR.S	HexNAc(2)Hex(1)	S[+568]	1037.51	3	3110.5	3110.49	0	4.4	27	Specific	332.97	283.07	1.61	9.41	10	>tr|A0A1V2WC66|A0A1V2WC66_9BURK Multidrug transporter OS=Burkholderia cenocepacia OX=95486 GN=oprM PE=3 SV=1	7453	Nsco_20191108_BC_ZIC_HILIC_H111_typsin_B1.26425.26425.3	controllerType=0 controllerNumber=1 scan=26425	56.487	Trypsin	B1	RPDAPVAQAYPAS.GVYATQPGAAGAR	RPDAPVAQAYPASGVYATQPGAAGAR
41113:2	379	A.PASGTAESPNPAS[+568.212]ET[+568.212]NVPAMQVAP.P	HexNAc(2)Hex(1),HexNAc(2)Hex(1)	S[+568], T[+568]	1731.25	2	3461.5	3459.51	2	-4.3	282	Non	332.99	177	2.4	5.68	17	>tr|A0A2N9CYS8|A0A2N9CYS8_9BURK Surface lipoprotein OS=Burkholderia cenocepacia OX=95486 GN=F01_50090 PE=4 SV=1	1214	Nsco_20191108_BC_ZIC_HILIC_H111_thermolysin_B3.37353.37353.2	controllerType=0 controllerNumber=1 scan=37353	74.3976	Thermolysin	B3	PASGTAESPNPAS.ET.NVPAMQVAP	PASGTAESPNPASETNVPAMQVAP
32054:3	64	A.HAQAS[+568.212]STDSGMASESNQPVTDTWITTK.V	HexNAc(2)Hex(1)	S[+568]	1140.18	3	3418.51	3418.5	0	4.6	28	NRagged	333.05	315.74	27.94	6.93	28	>tr|A0A1V2WB29|A0A1V2WB29_9BURK BON domain protein OS=Burkholderia cenocepacia OX=95486 GN=osmY_2 PE=4 SV=1	5149	Nsco_20191108_BC_ZIC_HILIC_H111_typsin_B1.30263.30263.3	controllerType=0 controllerNumber=1 scan=30263	63.1007	Trypsin	B1	HAQAS.STDSGMASESNQPVTDTWITTK	HAQASSTDSGMASESNQPVTDTWITTK
73547:3	737	S.VAPPLQGDGAAPGGASWPAPPPASGPAPGLPASS[+568.212]VQGT[+568.212]P.-	HexNAc(2)Hex(1),HexNAc(2)Hex(1)	S[+568], T[+568]	1541.07	3	4621.19	4621.17	0	4	385	Non	333.38	196.88	0	6.94	9	>tr|A0A2N9CIP1|A0A2N9CIP1_9BURK Putative exported protein OS=Burkholderia cenocepacia OX=95486 GN=F01_230051 PE=4 SV=1	926	Nsco_20191108_BC_ZIC_HILIC_H111_thermolysin_B1.62168.62168.3	controllerType=0 controllerNumber=1 scan=62168	117.74	Thermolysin	B1	VAPPLQGDGAAPGGASWPAPPPASGPAPGLPASS.VQGT.P	VAPPLQGDGAAPGGASWPAPPPASGPAPGLPASSVQGTP
27154:4	7	K.LSKPAATTSATTSTTTSAGTASTSTTATAGTTTAAPAPT[+568.212]ASAPEAAAKPAK.T	HexNAc(2)Hex(1)	T[+568]	1294.89	4	5176.55	5175.53	1	4	98	Specific	333.44	333.44	4.8	9.32	76	>tr|A0A2N9CHU5|A0A2N9CHU5_9BURK Uncharacterized protein OS=Burkholderia cenocepacia OX=95486 GN=F01_210059 PE=4 SV=1	268	Nsco_20191108_BC_ZIC_HILIC_H111_typsin_B3.25139.25139.4	controllerType=0 controllerNumber=1 scan=25139	54.0164	Trypsin	B3	LSKPAATTSATTSTTTSAGTASTSTTATAGTTTAAPAPT.ASAPEAAAKPAK	LSKPAATTSATTSTTTSAGTASTSTTATAGTTTAAPAPTASAPEAAAKPAK
43507:2	158	A.QASSTDSGMASES[+568.212]NQPVTDTWITTK.V	HexNAc(2)Hex(1)	S[+568]	1606.2	2	3211.39	3210.4	1	-5.3	30	NRagged	333.55	311.9	3.6	7.06	15	>tr|A0A1V2WB29|A0A1V2WB29_9BURK BON domain protein OS=Burkholderia cenocepacia OX=95486 GN=osmY_2 PE=4 SV=1	5149	Nsco_20191108_BC_ZIC_HILIC_H111_typsin_B3.38668.38668.2	controllerType=0 controllerNumber=1 scan=38668	80.5762	Trypsin	B3	QASSTDSGMASES.NQPVTDTWITTK	QASSTDSGMASESNQPVTDTWITTK
41878:5	13	Q.QAANTPKPTS[+568.212][+100.064]SATAAAAAKPPT[+568.212][+100.064]ANDANTGYFLQVGAYKTEGDAEQQR.A	HexNAc(2)Hex(1) 100.064,HexNAc(2)Hex(1) 100.064	S[+100][+568], T[+100][+568]	1223.98	5	6115.85	6115.88	0	-4.5	192	NRagged	333.58	128.96	2.58	2.23	56	>tr|A0A142PL18|A0A142PL18_9BURK Cell division protein OS=Burkholderia cenocepacia OX=95486 GN=A8E72_03155 PE=4 SV=1	5245	Nsco_20191108_BC_ZIC_HILIC_H111_typsin_B2.37665.37665.5	controllerType=0 controllerNumber=1 scan=37665	74.4578	Trypsin	B2	QAANTPKPTS..SATAAAAAKPPT..ANDANTGYFLQVGAYKTEGDAEQQR	QAANTPKPTSSATAAAAAKPPTANDANTGYFLQVGAYKTEGDAEQQR
58038:4	142	K.VFQYVKPQDAQALQDASPAS[+568.212]GASGAQAAAAPADNATVGAVPDASVQSTPLQPPAPISNSSSVHPGNPK.A	HexNAc(2)Hex(1)	S[+568]	1794.88	4	7176.51	7172.47	4	3.5	195	Specific	333.59	333.59	0	8.02	18	>tr|A0A144S4M8|A0A144S4M8_9BURK BON domain protein OS=Burkholderia cenocepacia OX=95486 GN=A8E72_32405 PE=4 SV=1	5572	Nsco_20191108_BC_ZIC_HILIC_H111_typsin_B3.50060.50060.4	controllerType=0 controllerNumber=1 scan=50060	102.459	Trypsin	B3	VFQYVKPQDAQALQDASPAS.GASGAQAAAAPADNATVGAVPDASVQSTPLQPPAPISNSSSVHPGNPK	VFQYVKPQDAQALQDASPASGASGAQAAAAPADNATVGAVPDASVQSTPLQPPAPISNSSSVHPGNPK
38867:5	16	Q.QAANT[+568.212][+100.064]PKPTSSATAAAAAKPPT[+568.212]ANDANTGYFLQVGAYKTEGDAEQQR.A	HexNAc(2)Hex(1) 100.064,HexNAc(2)Hex(1)	T[+100][+568]*2	1204.57	5	6018.83	6015.81	3	1.9	192	NRagged	333.61	255.6	9.11	4.56	53	>tr|A0A142PL18|A0A142PL18_9BURK Cell division protein OS=Burkholderia cenocepacia OX=95486 GN=A8E72_03155 PE=4 SV=1	5245	Nsco_20191108_BC_ZIC_HILIC_H111_typsin_B3.34839.34839.5	controllerType=0 controllerNumber=1 scan=34839	73.0029	Trypsin	B3	QAANT..PKPTSSATAAAAAKPPT.ANDANTGYFLQVGAYKTEGDAEQQR	QAANTPKPTSSATAAAAAKPPTANDANTGYFLQVGAYKTEGDAEQQR
30714:3	63	R.VHGIDNSGAGS[+568.212]QPAATVEGGAPVVR.A	HexNAc(2)Hex(1)	S[+568]	972.473	3	2915.4	2914.39	1	3.5	63	Specific	334	334	1.2	9.68	12	>tr|A0A1V2X7H1|A0A1V2X7H1_9BURK Purine nucleoside phosphorylase OS=Burkholderia cenocepacia OX=95486 GN=A8E72_24650 PE=4 SV=1	4905	Nsco_20191108_BC_ZIC_HILIC_H111_typsin_B3.28186.28186.3	controllerType=0 controllerNumber=1 scan=28186	60.0918	Trypsin	B3	VHGIDNSGAGS.QPAATVEGGAPVVR	VHGIDNSGAGSQPAATVEGGAPVVR
36342:3	180	A.PASGTAESPNPAS[+568.212]ET[+568.212]NVPAMQ.V	HexNAc(2)Hex(1),HexNAc(2)Hex(1)	S[+568], T[+568]	1064.79	3	3192.36	3192.35	0	3	282	Non	334.39	334.39	1.2	6.45	15	>tr|A0A2N9CYS8|A0A2N9CYS8_9BURK Surface lipoprotein OS=Burkholderia cenocepacia OX=95486 GN=F01_50090 PE=4 SV=1	1214	Nsco_20191108_BC_ZIC_HILIC_H111_pepsin_B3.31204.31204.3	controllerType=0 controllerNumber=1 scan=31204	65.5756	Pepsin	B3	PASGTAESPNPAS.ET.NVPAMQ	PASGTAESPNPASETNVPAMQ
68900:4	339	L.PEDT[+568.212][+100.064]AGAATAAAPAEAASAPAQAAS[+568.212][+100.064]GAEQPAAAASAALSTIYFETGK.S	HexNAc(2)Hex(1) 100.064,HexNAc(2)Hex(1) 100.064	S[+100][+568], T[+100][+568]	1410.66	4	5639.62	5639.61	0	1.5	394	NRagged	334.44	207.65	11.1	3.56	23	>tr|A0A2N9D2V0|A0A2N9D2V0_9BURK Cytochrome c oxidase subunit 2 OS=Burkholderia cenocepacia OX=95486 GN=ctaC_1 PE=3 SV=1	4900	Nsco_20191108_BC_ZIC_HILIC_H111_typsin_B3.58607.58607.4	controllerType=0 controllerNumber=1 scan=58607	119.908	Trypsin	B3	PEDT..AGAATAAAPAEAASAPAQAAS..GAEQPAAAASAALSTIYFETGK	PEDTAGAATAAAPAEAASAPAQAASGAEQPAAAASAALSTIYFETGK
47951:5	949	M.MPGEGAC[+57.021]ALLLGHPDT[+568.212][+100.064]PHAMSVPSIHR.L	HexNAc(2)Hex(1) 100.064	C[+57], T[+100][+568]	704.941	5	3520.67	3519.66	1	4.1	303	NRagged	334.59	334.59	2.07	7.14	4	>tr|A0A2N9CG14|A0A2N9CG14_9BURK Putative transmembrane protein OS=Burkholderia cenocepacia OX=95486 GN=F01_170041 PE=4 SV=1	3499	Nsco_20191108_BC_ZIC_HILIC_H111_typsin_B1.43885.43885.5	controllerType=0 controllerNumber=1 scan=43885	86.5006	Trypsin	B1	MPGEGAC.ALLLGHPDT..PHAMSVPSIHR	MPGEGACALLLGHPDTPHAMSVPSIHR
41880:5	13	Q.QAANT[+568.212][+100.064]PKPTS[+568.212][+100.064]SATAAAAAKPPTANDANTGYFLQVGAYKTEGDAEQQR.A	HexNAc(2)Hex(1) 100.064,HexNAc(2)Hex(1) 100.064	S[+100][+568], T[+100][+568]	1223.98	5	6115.85	6115.88	0	-4.5	192	NRagged	334.66	334.66	1.2	4.96	56	>tr|A0A142PL18|A0A142PL18_9BURK Cell division protein OS=Burkholderia cenocepacia OX=95486 GN=A8E72_03155 PE=4 SV=1	5245	Nsco_20191108_BC_ZIC_HILIC_H111_typsin_B2.37667.37667.5	controllerType=0 controllerNumber=1 scan=37667	74.4625	Trypsin	B2	QAANT..PKPTS..SATAAAAAKPPTANDANTGYFLQVGAYKTEGDAEQQR	QAANTPKPTSSATAAAAAKPPTANDANTGYFLQVGAYKTEGDAEQQR
39359:2	530	K.ALDQVAS[+568.212]TVNQQINAAK.A	HexNAc(2)Hex(1)	S[+568]	1170.08	2	2339.15	2339.15	0	3.7	57	Specific	334.76	171.47	19	5.25	8	>tr|A0A107L3U1|A0A107L3U1_9BURK Putative lipoprotein OS=Burkholderia cenocepacia OX=95486 GN=A8E72_07105 PE=4 SV=1	5978	Nsco_20191108_BC_ZIC_HILIC_H111_typsin_B1.36441.36441.2	controllerType=0 controllerNumber=1 scan=36441	73.6499	Trypsin	B1	ALDQVAS.TVNQQINAAK	ALDQVASTVNQQINAAK
41660:4	1	S.KVAPPPADNGAS[+568.212][+100.064]QPQQFDPNRALQGKTPGQPVPQAAQPAPPNTAPGQAANQ.T	HexNAc(2)Hex(1) 100.064	S[+100][+568]	1447.96	4	5788.82	5788.84	0	-3.7	49	Non	334.85	277.91	179.38	5.58	76	>tr|A0A142PL18|A0A142PL18_9BURK Cell division protein OS=Burkholderia cenocepacia OX=95486 GN=A8E72_03155 PE=4 SV=1	5245	Nsco_20191108_BC_ZIC_HILIC_H111_pepsin_B2.35541.35541.4	controllerType=0 controllerNumber=1 scan=35541	74.1942	Pepsin	B2	KVAPPPADNGAS..QPQQFDPNRALQGKTPGQPVPQAAQPAPPNTAPGQAANQ	KVAPPPADNGASQPQQFDPNRALQGKTPGQPVPQAAQPAPPNTAPGQAANQ
25880:3	38	L.NEHPQMPFAASAPS[+568.212]QKYQG.S	HexNAc(2)Hex(1)	S[+568]	886.4	3	2657.18	2656.17	1	3.4	44	CRagged	335.78	335.78	9.18	7.73	9	>tr|A0A144U3Q1|A0A144U3Q1_9BURK Uncharacterized protein OS=Burkholderia cenocepacia OX=95486 GN=A8E72_12460 PE=4 SV=1	7262	Nsco_20191108_BC_ZIC_HILIC_H111_pepsin_B1.24000.24000.3	controllerType=0 controllerNumber=1 scan=24000	51.4073	Pepsin	B1	NEHPQMPFAASAPS.QKYQG	NEHPQMPFAASAPSQKYQG
45061:4	25	A.LPQANPNAGGASGTVVHGT[+568.212][+100.064]AGTLTPPPANAAPGQVVVGGKVPDEATKA.A	HexNAc(2)Hex(1) 100.064	T[+100][+568]	1278.65	4	5111.57	5110.58	1	-2.6	56	Non	335.82	323.31	0	8.03	30	>tr|A0A2N9D2R1|A0A2N9D2R1_9BURK Outer membrane protein OS=Burkholderia cenocepacia OX=95486 GN=F01_70026 PE=3 SV=1	1353	Nsco_20191108_BC_ZIC_HILIC_H111_thermolysin_B2.40376.40376.4	controllerType=0 controllerNumber=1 scan=40376	79.8677	Thermolysin	B2	LPQANPNAGGASGTVVHGT..AGTLTPPPANAAPGQVVVGGKVPDEATKA	LPQANPNAGGASGTVVHGTAGTLTPPPANAAPGQVVVGGKVPDEATKA
69989:3	1772	R.ALIDAGVPASSVFAAAFGS[+568.212]EQPVSSNADDEGRAK.N	HexNAc(2)Hex(1)	S[+568]	1301.62	3	3902.85	3902.83	0	4.6	160	Specific	335.92	335.92	6	9.97	3	>tr|A0A1V2Y2A4|A0A1V2Y2A4_9BURK Flagellar motor protein OS=Burkholderia cenocepacia OX=95486 GN=A8F55_06330 PE=4 SV=1	4911	Nsco_20191108_BC_ZIC_HILIC_H111_typsin_B2.60237.60237.3	controllerType=0 controllerNumber=1 scan=60237	115.654	Trypsin	B2	ALIDAGVPASSVFAAAFGS.EQPVSSNADDEGRAK	ALIDAGVPASSVFAAAFGSEQPVSSNADDEGRAK
20033:3	17	T.SAGTASTSTTATAGTTTAAPAPTAS[+568.212]APEAAAKPAK.T	HexNAc(2)Hex(1)	S[+568]	1219.26	3	3655.77	3655.76	0	4.3	114	NRagged	335.99	302.12	43.51	6.28	70	>tr|A0A2N9CHU5|A0A2N9CHU5_9BURK Uncharacterized protein OS=Burkholderia cenocepacia OX=95486 GN=F01_210059 PE=4 SV=1	268	Nsco_20191108_BC_ZIC_HILIC_H111_typsin_B2.19049.19049.3	controllerType=0 controllerNumber=1 scan=19049	41.4268	Trypsin	B2	SAGTASTSTTATAGTTTAAPAPTAS.APEAAAKPAK	SAGTASTSTTATAGTTTAAPAPTASAPEAAAKPAK
86713:2	1	N.AATGEYVDMVEAGVVDPT[+568.212][+100.064]K.V	HexNAc(2)Hex(1) 100.064	T[+100][+568]	1310.6	2	2620.2	2620.21	0	-2.5	480	NRagged	336.01	294.32	3.37	4.04	50	>tr|A0A119Q1U3|A0A119Q1U3_9BURK 60 kDa chaperonin OS=Burkholderia cenocepacia OX=95486 GN=groEL PE=3 SV=1	6690	Nsco_20191108_BC_ZIC_HILIC_H111_typsin_B1.75626.75626.2	controllerType=0 controllerNumber=1 scan=75626	138.966	Trypsin	B1	AATGEYVDMVEAGVVDPT..K	AATGEYVDMVEAGVVDPTK
39744:4	16	K.QQQQQQAANTPKPTS[+568.212]SATAAAAAKPPTANDANTGYFLQVGAYK.T	HexNAc(2)Hex(1)	S[+568]	1244.86	4	4976.4	4973.39	3	0.5	187	Specific	336.03	217.02	0	7.48	53	>tr|A0A142PL18|A0A142PL18_9BURK Cell division protein OS=Burkholderia cenocepacia OX=95486 GN=A8E72_03155 PE=4 SV=1	5245	Nsco_20191108_BC_ZIC_HILIC_H111_typsin_B3.35525.35525.4	controllerType=0 controllerNumber=1 scan=35525	74.3472	Trypsin	B3	QQQQQQAANTPKPTS.SATAAAAAKPPTANDANTGYFLQVGAYK	QQQQQQAANTPKPTSSATAAAAAKPPTANDANTGYFLQVGAYK
39195:2	83	R.AISWSQAGSAAPADT[+568.212]PASAAPSASATPATR.A	HexNAc(2)Hex(1)	T[+568]	1669.29	2	3337.57	3337.56	0	3.4	1797	Specific	336.07	230	4.87	9.2	33	>tr|A0A2N9CVE8|A0A2N9CVE8_9BURK Putative exported glycoprotein OS=Burkholderia cenocepacia OX=95486 GN=F01_460192 PE=4 SV=1	1233	Nsco_20191108_BC_ZIC_HILIC_H111_typsin_B1.36306.36306.2	controllerType=0 controllerNumber=1 scan=36306	73.4284	Trypsin	B1	AISWSQAGSAAPADT.PASAAPSASATPATR	AISWSQAGSAAPADTPASAAPSASATPATR
35775:3	290	S.ATHTAPAAAGGASGTGATTT[+568.212]AGDVPAAAAGAAPSTTAPAAQAQ.L	HexNAc(2)Hex(1)	T[+568]	1396.33	3	4186.97	4185.95	1	2.4	37	Non	336.33	336.33	1.2	8.3	6	>tr|A0A1V6KWZ1|A0A1V6KWZ1_9BURK Membrane protein insertase YidC OS=Burkholderia cenocepacia OX=95486 GN=yidC PE=3 SV=1	5474	Nsco_20191108_BC_ZIC_HILIC_H111_thermolysin_B2.32446.32446.3	controllerType=0 controllerNumber=1 scan=32446	64.9226	Thermolysin	B2	ATHTAPAAAGGASGTGATTT.AGDVPAAAAGAAPSTTAPAAQAQ	ATHTAPAAAGGASGTGATTTAGDVPAAAAGAAPSTTAPAAQAQ
43308:2	47	S.VYQGAGQAAS[+568.212]APMPPTQWSYDKN.L	HexNAc(2)Hex(1)	S[+568]	1518.18	2	3035.36	3035.35	0	3.3	334	Non	336.38	270.08	45.08	6.93	15	>tr|A0A2N9CS86|A0A2N9CS86_9BURK Dipeptide transport system substrate-binding protein OS=Burkholderia cenocepacia OX=95486 GN=dppA PE=4 SV=1	5935	Nsco_20191108_BC_ZIC_HILIC_H111_thermolysin_B3.39157.39157.2	controllerType=0 controllerNumber=1 scan=39157	77.717	Thermolysin	B3	VYQGAGQAAS.APMPPTQWSYDKN	VYQGAGQAASAPMPPTQWSYDKN
19161:4	38	L.NEHPQM[+15.995]PFAAS[+568.212]APSQKYQGSKKSAL.R	HexNAc(2)Hex(1)	M[+16], S[+568]	822.394	4	3286.56	3286.54	0	4.1	44	Specific	336.42	336.42	52.3	6.1	9	>tr|A0A144U3Q1|A0A144U3Q1_9BURK Uncharacterized protein OS=Burkholderia cenocepacia OX=95486 GN=A8E72_12460 PE=4 SV=1	7262	Nsco_20191108_BC_ZIC_HILIC_H111_pepsin_B1.18332.18332.4	controllerType=0 controllerNumber=1 scan=18332	40.46	Pepsin	B1	NEHPQM.PFAAS.APSQKYQGSKKSAL	NEHPQMPFAASAPSQKYQGSKKSAL
72248:3	62	T.PMGGFQGDLAAAS[+568.212][+100.064]AS[+568.212]DLGAVAIR.A	HexNAc(2)Hex(1) 100.064,HexNAc(2)Hex(1)	S[+100][+568]*2	1137.86	3	3411.57	3411.57	0	-2.4	16	NRagged	336.95	336.95	1.2	5.85	23	>tr|A0A2N9D1M6|A0A2N9D1M6_9BURK Acetyl-CoA acetyltransferase OS=Burkholderia cenocepacia OX=95486 GN=phbA PE=3 SV=1	6409	Nsco_20191108_BC_ZIC_HILIC_H111_typsin_B1.64453.64453.2	controllerType=0 controllerNumber=1 scan=64453	119.963	Trypsin	B1	PMGGFQGDLAAAS..AS.DLGAVAIR	PMGGFQGDLAAASASDLGAVAIR
38339:3	441	P.NPSMDMS[+568.212][+100.064]T[+568.212][+100.064]PGTNGNTTAPPPPAGTQRH.G	HexNAc(2)Hex(1) 100.064,HexNAc(2)Hex(1) 100.064	S[+100][+568], T[+100][+568]	1358.93	3	4074.78	4070.78	4	-3.2	45	Non	337.33	251.32	3.6	7.01	5	>tr|A0A2N9D0L2|A0A2N9D0L2_9BURK Uncharacterized protein OS=Burkholderia cenocepacia OX=95486 GN=F01_530037 PE=4 SV=1	1451	Nsco_20191108_BC_ZIC_HILIC_H111_thermolysin_B2.34614.34614.3	controllerType=0 controllerNumber=1 scan=34614	68.7069	Thermolysin	B2	NPSMDMS..T..PGTNGNTTAPPPPAGTQRH	NPSMDMSTPGTNGNTTAPPPPAGTQRH
80173:4	685	R.AIVYMANNDGANFPEPAAPAANAAQPAS[+568.212]GAPASGADAS[+568.212][+100.064]NAQAAAAM[+15.995]AAIAAIPK.A	HexNAc(2)Hex(1),HexNAc(2)Hex(1) 100.064	M[+16], S[+100][+568]*2	1561.98	4	6244.9	6243.89	1	1.9	149	Specific	337.69	337.69	3.06	5.28	7	>tr|A0A1V2WZJ2|A0A1V2WZJ2_9BURK Class I cytochrome c OS=Burkholderia cenocepacia OX=95486 GN=A8E72_32710 PE=4 SV=1	7969	Nsco_20191108_BC_ZIC_HILIC_H111_typsin_B3.67065.67065.4	controllerType=0 controllerNumber=1 scan=67065	139.679	Trypsin	B3	AIVYMANNDGANFPEPAAPAANAAQPAS.GAPASGADAS..NAQAAAAM.AAIAAIPK	AIVYMANNDGANFPEPAAPAANAAQPASGAPASGADASNAQAAAAMAAIAAIPK
39023:5	85	K.QQQQQQAANTPKPTS[+568.212][+100.064]SATAAAAAKPPTANDANTGYFLQVGAYKTEGDAEQQR.A	HexNAc(2)Hex(1) 100.064	S[+100][+568]	1218.78	5	6089.87	6087.89	2	-4.1	187	Specific	338.43	338.43	0	8.63	42	>tr|A0A142PL18|A0A142PL18_9BURK Cell division protein OS=Burkholderia cenocepacia OX=95486 GN=A8E72_03155 PE=4 SV=1	5245	Nsco_20191108_BC_ZIC_HILIC_H111_typsin_B1.36168.36168.5	controllerType=0 controllerNumber=1 scan=36168	73.2108	Trypsin	B1	QQQQQQAANTPKPTS..SATAAAAAKPPTANDANTGYFLQVGAYKTEGDAEQQR	QQQQQQAANTPKPTSSATAAAAAKPPTANDANTGYFLQVGAYKTEGDAEQQR
72797:4	184	L.PEDTAGAAT[+568.212][+100.064]AAAPAEAASAPAQAAS[+568.212][+100.064]GAEQPAAAASAALSTIYFETGK.S	HexNAc(2)Hex(1) 100.064,HexNAc(2)Hex(1) 100.064	S[+100][+568], T[+100][+568]	1410.67	4	5639.64	5639.61	0	4.6	394	NRagged	338.61	338.61	1.22	4.03	38	>tr|A0A2N9D2V0|A0A2N9D2V0_9BURK Cytochrome c oxidase subunit 2 OS=Burkholderia cenocepacia OX=95486 GN=ctaC_1 PE=3 SV=1	4900	Nsco_20191108_BC_ZIC_HILIC_H111_typsin_B2.62440.62440.4	controllerType=0 controllerNumber=1 scan=62440	120.32	Trypsin	B2	PEDTAGAAT..AAAPAEAASAPAQAAS..GAEQPAAAASAALSTIYFETGK	PEDTAGAATAAAPAEAASAPAQAASGAEQPAAAASAALSTIYFETGK
26345:3	106	S.KAADAGGAKPAAGAS[+568.212]AAPAAPAPVAV.P	HexNAc(2)Hex(1)	S[+568]	909.467	3	2726.39	2726.37	0	4.7	150	Non	338.61	294.56	294.56	7.95	6	>tr|A0A144S0T9|A0A144S0T9_9BURK Outer membrane lipid asymmetry maintenance protein MlaD OS=Burkholderia cenocepacia OX=95486 GN=yrbD PE=4 SV=1	7588	Nsco_20191108_BC_ZIC_HILIC_H111_pepsin_B3.23609.23609.3	controllerType=0 controllerNumber=1 scan=23609	48.7043	Pepsin	B3	KAADAGGAKPAAGAS.AAPAAPAPVAV	KAADAGGAKPAAGASAAPAAPAPVAV
25606:3	65	K.LSKPAATTSATTST[+568.212]TTSAGTASTSTTATAGTTTAAPAPTASAPEAAAK.P	HexNAc(2)Hex(1)	T[+568]	1627.46	3	4880.37	4879.34	1	4	98	Specific	338.65	338.65	2.4	10.16	35	>tr|A0A2N9CHU5|A0A2N9CHU5_9BURK Uncharacterized protein OS=Burkholderia cenocepacia OX=95486 GN=F01_210059 PE=4 SV=1	268	Nsco_20191108_BC_ZIC_HILIC_H111_typsin_B1.24575.24575.3	controllerType=0 controllerNumber=1 scan=24575	53.0881	Trypsin	B1	LSKPAATTSATTST.TTSAGTASTSTTATAGTTTAAPAPTASAPEAAAK	LSKPAATTSATTSTTTSAGTASTSTTATAGTTTAAPAPTASAPEAAAK
19524:2	1242	G.GGGAS[+568.212]APTAAEVAQPAAGAGAR.G	HexNAc(2)Hex(1)	S[+568]	1203.57	2	2406.13	2406.13	0	2.2	30	NRagged	338.71	159.95	159.95	3.91	3	>tr|A0A2N9CPU2|A0A2N9CPU2_9BURK Cobalt-zinc-cadmium resistance protein CzcB OS=Burkholderia cenocepacia OX=95486 GN=czcB PE=3 SV=1	3587	Nsco_20191108_BC_ZIC_HILIC_H111_typsin_B1.19013.19013.2	controllerType=0 controllerNumber=1 scan=19013	42.8116	Trypsin	B1	GGGAS.APTAAEVAQPAAGAGAR	GGGASAPTAAEVAQPAAGAGAR
94788:2	1	N.AATGEYVDMVEAGVVDPT[+568.212][+100.064]K.V	HexNAc(2)Hex(1) 100.064	T[+100][+568]	1310.61	2	2620.2	2620.21	0	-1.6	480	NRagged	338.79	276.75	3.34	4.04	50	>tr|A0A119Q1U3|A0A119Q1U3_9BURK 60 kDa chaperonin OS=Burkholderia cenocepacia OX=95486 GN=groEL PE=3 SV=1	6690	Nsco_20191108_BC_ZIC_HILIC_H111_typsin_B1.81722.81722.2	controllerType=0 controllerNumber=1 scan=81722	150.807	Trypsin	B1	AATGEYVDMVEAGVVDPT..K	AATGEYVDMVEAGVVDPTK
42549:2	177	A.APASGTAESPNPAS[+568.212][+100.064]ET[+568.212][+100.064]NVPAMQ.V	HexNAc(2)Hex(1) 100.064,HexNAc(2)Hex(1) 100.064	S[+100][+568], T[+100][+568]	1732.26	2	3463.51	3463.52	0	-1.2	281	Non	338.9	87.16	2.4	4.92	26	>tr|A0A2N9CYS8|A0A2N9CYS8_9BURK Surface lipoprotein OS=Burkholderia cenocepacia OX=95486 GN=F01_50090 PE=4 SV=1	1214	Nsco_20191108_BC_ZIC_HILIC_H111_thermolysin_B2.38282.38282.2	controllerType=0 controllerNumber=1 scan=38282	75.6943	Thermolysin	B2	APASGTAESPNPAS..ET..NVPAMQ	APASGTAESPNPASETNVPAMQ
40694:4	2	S.KVAPPPADNGAS[+568.212]QPQQFDPNRALQGKTPGQPVPQAAQPAPPNTAPGQA.A	HexNAc(2)Hex(1)	S[+568]	1344.67	4	5375.64	5375.64	0	-0.3	49	Non	339.09	339.09	236.54	5.23	68	>tr|A0A142PL18|A0A142PL18_9BURK Cell division protein OS=Burkholderia cenocepacia OX=95486 GN=A8E72_03155 PE=4 SV=1	5245	Nsco_20191108_BC_ZIC_HILIC_H111_pepsin_B1.35787.35787.4	controllerType=0 controllerNumber=1 scan=35787	76.3067	Pepsin	B1	KVAPPPADNGAS.QPQQFDPNRALQGKTPGQPVPQAAQPAPPNTAPGQA	KVAPPPADNGASQPQQFDPNRALQGKTPGQPVPQAAQPAPPNTAPGQA
14702:4	533	A.IDAPIPAS[+568.212]ADTAGKGKGGAR.-	HexNAc(2)Hex(1)	S[+568]	606.057	4	2421.21	2421.2	0	3.3	94	Non	339.18	312.53	2.4	6.92	1	>tr|A0A142PJ18|A0A142PJ18_9BURK Cell division protein FtsL OS=Burkholderia cenocepacia OX=95486 GN=ftsL PE=3 SV=1	7862	Nsco_20191108_BC_ZIC_HILIC_H111_pepsin_B3.14154.14154.4	controllerType=0 controllerNumber=1 scan=14154	31.8439	Pepsin	B3	IDAPIPAS.ADTAGKGKGGAR	IDAPIPASADTAGKGKGGAR
27675:3	53	R.VHGIDNSGAGS[+568.212]QPAATVEGGAPVVR.A	HexNAc(2)Hex(1)	S[+568]	972.138	3	2914.4	2914.39	0	3.1	63	Specific	339.57	339.57	1.2	9.37	16	>tr|A0A1V2X7H1|A0A1V2X7H1_9BURK Purine nucleoside phosphorylase OS=Burkholderia cenocepacia OX=95486 GN=A8E72_24650 PE=4 SV=1	4905	Nsco_20191108_BC_ZIC_HILIC_H111_typsin_B2.25803.25803.3	controllerType=0 controllerNumber=1 scan=25803	53.544	Trypsin	B2	VHGIDNSGAGS.QPAATVEGGAPVVR	VHGIDNSGAGSQPAATVEGGAPVVR
51387:7	301	K.RGHAFPANAVPT[+568.212][+100.064]VFAM[+15.995]T[+568.212]SPLRLPSEEER.A	HexNAc(2)Hex(1) 100.064,HexNAc(2)Hex(1)	M[+16], T[+100][+568]*2	620.159	7	4335.07	4333.06	2	2.3	117	Specific	339.68	339.68	1.2	5.93	8	>tr|A0A2N9D368|A0A2N9D368_9BURK D-alanine aminotransferase OS=Burkholderia cenocepacia OX=95486 GN=dat PE=4 SV=1	2453	Nsco_20191108_BC_ZIC_HILIC_H111_typsin_B2.45591.45591.5	controllerType=0 controllerNumber=1 scan=45591	88.6724	Trypsin	B2	RGHAFPANAVPT..VFAM.T.SPLRLPSEEER	RGHAFPANAVPTVFAMTSPLRLPSEEER
40916:4	1	S.KVAPPPADNGASQPQQFDPNRALQGKT[+568.212]PGQPVPQAAQPAPPNTAPGQAAN.Q	HexNAc(2)Hex(1)	T[+568]	1390.94	4	5560.74	5560.72	0	3.4	49	Non	339.86	339.86	2.68	8.08	76	>tr|A0A142PL18|A0A142PL18_9BURK Cell division protein OS=Burkholderia cenocepacia OX=95486 GN=A8E72_03155 PE=4 SV=1	5245	Nsco_20191108_BC_ZIC_HILIC_H111_pepsin_B2.34963.34963.4	controllerType=0 controllerNumber=1 scan=34963	72.7809	Pepsin	B2	KVAPPPADNGASQPQQFDPNRALQGKT.PGQPVPQAAQPAPPNTAPGQAAN	KVAPPPADNGASQPQQFDPNRALQGKTPGQPVPQAAQPAPPNTAPGQAAN
10300:2	383	K.AAAPAPAS[+568.212]ATATNG.-	HexNAc(2)Hex(1)	S[+568]	869.9	2	1738.79	1738.79	0	3.5	494	CRagged	339.9	241.11	4	7.45	10	>tr|A0A1V2WC66|A0A1V2WC66_9BURK Multidrug transporter OS=Burkholderia cenocepacia OX=95486 GN=oprM PE=3 SV=1	7453	Nsco_20191108_BC_ZIC_HILIC_H111_typsin_B1.11028.11028.2	controllerType=0 controllerNumber=1 scan=11028	29.9002	Trypsin	B1	AAAPAPAS.ATATNG	AAAPAPASATATNG
12837:2	301	D.YDKAAAPAPAS[+568.212]ATATNG.-	HexNAc(2)Hex(1)	S[+568]	1072.99	2	2144.98	2144.97	0	4.4	491	Non	340.02	158.23	1.6	6.77	6	>tr|A0A1V2WC66|A0A1V2WC66_9BURK Multidrug transporter OS=Burkholderia cenocepacia OX=95486 GN=oprM PE=3 SV=1	7453	Nsco_20191108_BC_ZIC_HILIC_H111_pepsin_B1.12909.12909.2	controllerType=0 controllerNumber=1 scan=12909	31.7386	Pepsin	B1	YDKAAAPAPAS.ATATNG	YDKAAAPAPASATATNG
28130:4	301	W.IQRAGETPRAPDAPVDYDKAAAPAPAS[+568.212]ATATNG.-	HexNAc(2)Hex(1)	S[+568]	955.464	4	3818.83	3818.82	0	3.7	475	Non	340.04	340.04	47.64	6.23	6	>tr|A0A1V2WC66|A0A1V2WC66_9BURK Multidrug transporter OS=Burkholderia cenocepacia OX=95486 GN=oprM PE=3 SV=1	7453	Nsco_20191108_BC_ZIC_HILIC_H111_pepsin_B1.25757.25757.4	controllerType=0 controllerNumber=1 scan=25757	54.7715	Pepsin	B1	IQRAGETPRAPDAPVDYDKAAAPAPAS.ATATNG	IQRAGETPRAPDAPVDYDKAAAPAPASATATNG
39402:3	144	R.DDDVSDVQAGVAHDEPPAS[+568.212]DTTVAAAPAPAPK.D	HexNAc(2)Hex(1)	S[+568]	1228.56	3	3683.68	3682.66	1	4	112	Specific	340.23	319.57	64.61	8	18	>tr|A0A2N9CRL1|A0A2N9CRL1_9BURK Sporulation related OS=Burkholderia cenocepacia OX=95486 GN=F01_420513 PE=4 SV=1	313	Nsco_20191108_BC_ZIC_HILIC_H111_typsin_B1.36487.36487.3	controllerType=0 controllerNumber=1 scan=36487	73.7485	Trypsin	B1	DDDVSDVQAGVAHDEPPAS.DTTVAAAPAPAPK	DDDVSDVQAGVAHDEPPASDTTVAAAPAPAPK
37549:5	57	F.EAVNVYYHIDTFLRYVNQT[+568.212][+100.064]LGIKALPYQYTGGVQYDPHGES[+568.212][+100.064]GDDNSSYSSSSGR.L	HexNAc(2)Hex(1) 100.064,HexNAc(2)Hex(1) 100.064	S[+100][+568], T[+100][+568]	1472.67	5	7359.34	7355.36	4	-5.2	335	NRagged	340.26	340.26	0	6.34	19	>tr|A0A2N9CXU5|A0A2N9CXU5_9BURK Bacillolysin OS=Burkholderia cenocepacia OX=95486 GN=F01_480197 PE=4 SV=1	1208	Nsco_20191108_BC_ZIC_HILIC_H111_typsin_B3.33772.33772.5	controllerType=0 controllerNumber=1 scan=33772	70.9436	Trypsin	B3	EAVNVYYHIDTFLRYVNQT..LGIKALPYQYTGGVQYDPHGES..GDDNSSYSSSSGR	EAVNVYYHIDTFLRYVNQTLGIKALPYQYTGGVQYDPHGESGDDNSSYSSSSGR
35969:3	84	A.SEAAAAASAAQAAAAAS[+568.212][+100.064]PAT[+568.212][+100.064]VPAS[+568.212]GAAVDQDANAQAAR.A	HexNAc(2)Hex(1) 100.064,HexNAc(2)Hex(1) 100.064,HexNAc(2)Hex(1)	S[+100][+568]*2, T[+100][+568]	1753.14	3	5257.4	5256.38	1	3.6	145	NRagged	340.48	340.48	0	8.57	25	>tr|A0A142PIH6|A0A142PIH6_9BURK Outer membrane protein assembly factor BamE OS=Burkholderia cenocepacia OX=95486 GN=bamE PE=3 SV=1	6605	Nsco_20191108_BC_ZIC_HILIC_H111_typsin_B1.33582.33582.3	controllerType=0 controllerNumber=1 scan=33582	68.7587	Trypsin	B1	SEAAAAASAAQAAAAAS..PAT..VPAS.GAAVDQDANAQAAR	SEAAAAASAAQAAAAASPATVPASGAAVDQDANAQAAR
36333:3	450	A.LSNTPPQPASAPIVAGNGQNAPQTT[+568.212]PVSDRKDQTTNYE.L	HexNAc(2)Hex(1)	T[+568]	1511.72	3	4533.15	4533.14	0	2.9	349	Non	340.53	340.53	0	8.57	5	>tr|A0A119PFA4|A0A119PFA4_9BURK Flagellar M-ring protein OS=Burkholderia cenocepacia OX=95486 GN=fliF PE=3 SV=1	4773	Nsco_20191108_BC_ZIC_HILIC_H111_thermolysin_B3.33029.33029.3	controllerType=0 controllerNumber=1 scan=33029	66.2587	Thermolysin	B3	LSNTPPQPASAPIVAGNGQNAPQTT.PVSDRKDQTTNYE	LSNTPPQPASAPIVAGNGQNAPQTTPVSDRKDQTTNYE
41590:4	1	S.KVAPPPADNGASQPQQFDPNRALQGKT[+568.212][+100.064]PGQPVPQAAQPAPPNTAPGQAAN.Q	HexNAc(2)Hex(1) 100.064	T[+100][+568]	1415.94	4	5660.76	5660.79	0	-4.9	49	Non	340.64	340.64	2.68	6.7	76	>tr|A0A142PL18|A0A142PL18_9BURK Cell division protein OS=Burkholderia cenocepacia OX=95486 GN=A8E72_03155 PE=4 SV=1	5245	Nsco_20191108_BC_ZIC_HILIC_H111_pepsin_B2.35488.35488.4	controllerType=0 controllerNumber=1 scan=35488	74.0734	Pepsin	B2	KVAPPPADNGASQPQQFDPNRALQGKT..PGQPVPQAAQPAPPNTAPGQAAN	KVAPPPADNGASQPQQFDPNRALQGKTPGQPVPQAAQPAPPNTAPGQAAN
72275:5	421	R.YDVILTNPPYVNAAS[+568.212][+100.064]MAALPPEYRHEPEMALAGGDDGMDIVRR.I	HexNAc(2)Hex(1) 100.064	S[+100][+568]	1078.12	5	5386.57	5383.54	3	2.3	201	Specific	340.76	340.76	8.25	8.69	8	>tr|A0A142PNN3|A0A142PNN3_9BURK 50S ribosomal protein L3 glutamine methyltransferase OS=Burkholderia cenocepacia OX=95486 GN=prmB PE=3 SV=1	6814	Nsco_20191108_BC_ZIC_HILIC_H111_typsin_B1.64477.64477.5	controllerType=0 controllerNumber=1 scan=64477	119.997	Trypsin	B1	YDVILTNPPYVNAAS..MAALPPEYRHEPEMALAGGDDGMDIVRR	YDVILTNPPYVNAASMAALPPEYRHEPEMALAGGDDGMDIVRR
45964:3	73	A.QASSTDSGMASES[+568.212]NQPVTDTWITTK.V	HexNAc(2)Hex(1)	S[+568]	1071.14	3	3211.4	3210.4	1	-1.4	30	NRagged	341.49	341.49	3.6	6.22	27	>tr|A0A1V2WB29|A0A1V2WB29_9BURK BON domain protein OS=Burkholderia cenocepacia OX=95486 GN=osmY_2 PE=4 SV=1	5149	Nsco_20191108_BC_ZIC_HILIC_H111_typsin_B2.41124.41124.3	controllerType=0 controllerNumber=1 scan=41124	80.6717	Trypsin	B2	QASSTDSGMASES.NQPVTDTWITTK	QASSTDSGMASESNQPVTDTWITTK
34042:3	184	R.AGET[+568.212]PRAPDAPVDYDKAAAPAPASATATNG.-	HexNAc(2)Hex(1)	T[+568]	1141.54	3	3422.59	3421.58	1	4.3	478	Non	341.88	307.98	7.96	9.14	11	>tr|A0A1V2WC66|A0A1V2WC66_9BURK Multidrug transporter OS=Burkholderia cenocepacia OX=95486 GN=oprM PE=3 SV=1	7453	Nsco_20191108_BC_ZIC_HILIC_H111_thermolysin_B1.30326.30326.3	controllerType=0 controllerNumber=1 scan=30326	59.5277	Thermolysin	B1	AGET.PRAPDAPVDYDKAAAPAPASATATNG	AGETPRAPDAPVDYDKAAAPAPASATATNG
41960:4	2	S.KVAPPPADNGAS[+568.212][+100.064]QPQQFDPNRALQGKTPGQPVPQAAQPAPPNTAPGQAAN.Q	HexNAc(2)Hex(1) 100.064	S[+100][+568]	1416.2	4	5661.76	5660.79	1	-4.3	49	Non	342.21	342.21	194.04	5.73	80	>tr|A0A142PL18|A0A142PL18_9BURK Cell division protein OS=Burkholderia cenocepacia OX=95486 GN=A8E72_03155 PE=4 SV=1	5245	Nsco_20191108_BC_ZIC_HILIC_H111_pepsin_B3.35495.35495.4	controllerType=0 controllerNumber=1 scan=35495	76.531	Pepsin	B3	KVAPPPADNGAS..QPQQFDPNRALQGKTPGQPVPQAAQPAPPNTAPGQAAN	KVAPPPADNGASQPQQFDPNRALQGKTPGQPVPQAAQPAPPNTAPGQAAN
27845:3	7	K.PAATTSATTSTTTSAGTASTSTTATAGTTTAAPAPTAS[+568.212]APEAAAKPAK.T	HexNAc(2)Hex(1)	S[+568]	1616.45	3	4847.33	4847.32	0	3	101	Specific	342.22	262.95	8.28	7.14	76	>tr|A0A2N9CHU5|A0A2N9CHU5_9BURK Uncharacterized protein OS=Burkholderia cenocepacia OX=95486 GN=F01_210059 PE=4 SV=1	268	Nsco_20191108_BC_ZIC_HILIC_H111_typsin_B3.25839.25839.3	controllerType=0 controllerNumber=1 scan=25839	55.5575	Trypsin	B3	PAATTSATTSTTTSAGTASTSTTATAGTTTAAPAPTAS.APEAAAKPAK	PAATTSATTSTTTSAGTASTSTTATAGTTTAAPAPTASAPEAAAKPAK
33901:3	510	A.AAST[+568.212]GAS[+568.212]AADAASAPAATVPSAA.A	HexNAc(2)Hex(1),HexNAc(2)Hex(1)	S[+568], T[+568]	1008.45	3	3023.34	3023.33	0	2.6	379	Non	342.23	273.47	0	5.97	6	>tr|A0A2N9CHN6|A0A2N9CHN6_9BURK Protein HflK OS=Burkholderia cenocepacia OX=95486 GN=F01_210017 PE=3 SV=1	1442	Nsco_20191108_BC_ZIC_HILIC_H111_pepsin_B2.29475.29475.3	controllerType=0 controllerNumber=1 scan=29475	60.7221	Pepsin	B2	AAST.GAS.AADAASAPAATVPSAA	AASTGASAADAASAPAATVPSAA
40910:4	16	K.QQQQQQAANTPKPTS[+568.212]SATAAAAAKPPTANDANTGYFLQVGAYK.T	HexNAc(2)Hex(1)	S[+568]	1244.11	4	4973.4	4973.39	0	2.3	187	Specific	342.37	285.9	0	7.04	53	>tr|A0A142PL18|A0A142PL18_9BURK Cell division protein OS=Burkholderia cenocepacia OX=95486 GN=A8E72_03155 PE=4 SV=1	5245	Nsco_20191108_BC_ZIC_HILIC_H111_typsin_B3.36541.36541.4	controllerType=0 controllerNumber=1 scan=36541	76.3952	Trypsin	B3	QQQQQQAANTPKPTS.SATAAAAAKPPTANDANTGYFLQVGAYK	QQQQQQAANTPKPTSSATAAAAAKPPTANDANTGYFLQVGAYK
41488:4	85	Q.QAANTPKPTSS[+568.212][+100.064]AT[+568.212][+100.064]AAAAAKPPTANDANTGYFLQVGAYK.T	HexNAc(2)Hex(1) 100.064,HexNAc(2)Hex(1) 100.064	S[+100][+568], T[+100][+568]	1276.36	4	5102.44	5101.44	1	-1.4	192	NRagged	342.45	342.45	0	7.86	42	>tr|A0A142PL18|A0A142PL18_9BURK Cell division protein OS=Burkholderia cenocepacia OX=95486 GN=A8E72_03155 PE=4 SV=1	5245	Nsco_20191108_BC_ZIC_HILIC_H111_typsin_B1.38355.38355.4	controllerType=0 controllerNumber=1 scan=38355	77.1432	Trypsin	B1	QAANTPKPTSS..AT..AAAAAKPPTANDANTGYFLQVGAYK	QAANTPKPTSSATAAAAAKPPTANDANTGYFLQVGAYK
35315:3	230	L.PQANPNAGGASGTVVHGT[+568.212]AGTLTPPPANAAPGQ.V	HexNAc(2)Hex(1)	T[+568]	1182.9	3	3546.7	3546.68	0	4.3	57	CRagged	342.49	285.16	3.6	7.21	6	>tr|A0A2N9D2R1|A0A2N9D2R1_9BURK Outer membrane protein OS=Burkholderia cenocepacia OX=95486 GN=F01_70026 PE=3 SV=1	1353	Nsco_20191108_BC_ZIC_HILIC_H111_pepsin_B3.30401.30401.3	controllerType=0 controllerNumber=1 scan=30401	63.6303	Pepsin	B3	PQANPNAGGASGTVVHGT.AGTLTPPPANAAPGQ	PQANPNAGGASGTVVHGTAGTLTPPPANAAPGQ
23983:4	7	K.LSKPAATTSATTSTTTSAGTAS[+568.212]TSTTATAGTTTAAPAPTASAPEAAAKPAK.T	HexNAc(2)Hex(1)	S[+568]	1294.64	4	5175.55	5175.53	0	3.4	98	Specific	342.68	342.68	0	9.22	76	>tr|A0A2N9CHU5|A0A2N9CHU5_9BURK Uncharacterized protein OS=Burkholderia cenocepacia OX=95486 GN=F01_210059 PE=4 SV=1	268	Nsco_20191108_BC_ZIC_HILIC_H111_typsin_B3.22477.22477.4	controllerType=0 controllerNumber=1 scan=22477	49.0369	Trypsin	B3	LSKPAATTSATTSTTTSAGTAS.TSTTATAGTTTAAPAPTASAPEAAAKPAK	LSKPAATTSATTSTTTSAGTASTSTTATAGTTTAAPAPTASAPEAAAKPAK
68461:2	3	N.AAT[+568.212][+100.064]GEYVDMVEAGVVDPTK.V	HexNAc(2)Hex(1) 100.064	T[+100][+568]	1310.61	2	2620.2	2620.21	0	-1.5	480	NRagged	342.84	307.3	26.03	4.06	36	>tr|A0A119Q1U3|A0A119Q1U3_9BURK 60 kDa chaperonin OS=Burkholderia cenocepacia OX=95486 GN=groEL PE=3 SV=1	6690	Nsco_20191108_BC_ZIC_HILIC_H111_typsin_B3.58283.58283.2	controllerType=0 controllerNumber=1 scan=58283	119.163	Trypsin	B3	AAT..GEYVDMVEAGVVDPTK	AATGEYVDMVEAGVVDPTK
18921:3	17	A.GTASTSTTATAGTTTAAPAPTAS[+568.212]APEAAAKPAK.T	HexNAc(2)Hex(1)	S[+568]	1166.57	3	3497.7	3497.69	0	2.5	116	NRagged	343.01	290.24	20.51	6.17	70	>tr|A0A2N9CHU5|A0A2N9CHU5_9BURK Uncharacterized protein OS=Burkholderia cenocepacia OX=95486 GN=F01_210059 PE=4 SV=1	268	Nsco_20191108_BC_ZIC_HILIC_H111_typsin_B2.18141.18141.3	controllerType=0 controllerNumber=1 scan=18141	39.9446	Trypsin	B2	GTASTSTTATAGTTTAAPAPTAS.APEAAAKPAK	GTASTSTTATAGTTTAAPAPTASAPEAAAKPAK
40526:3	85	K.QQQQQQAANTPKPTSSAT[+568.212][+100.064]AAAAAKPPTANDANTGYFLQVGAYK.T	HexNAc(2)Hex(1) 100.064	T[+100][+568]	1692.15	3	5074.44	5073.46	1	-3.7	187	Specific	343.05	343.05	0	8.78	42	>tr|A0A142PL18|A0A142PL18_9BURK Cell division protein OS=Burkholderia cenocepacia OX=95486 GN=A8E72_03155 PE=4 SV=1	5245	Nsco_20191108_BC_ZIC_HILIC_H111_typsin_B1.37529.37529.3	controllerType=0 controllerNumber=1 scan=37529	75.717	Trypsin	B1	QQQQQQAANTPKPTSSAT..AAAAAKPPTANDANTGYFLQVGAYK	QQQQQQAANTPKPTSSATAAAAAKPPTANDANTGYFLQVGAYK
45274:4	162	T.TALPQANPNAGGASGTVVHGTAGTLT[+568.212]PPPANAAPGQVVVGGKVPDEATK.A	HexNAc(2)Hex(1)	T[+568]	1278.64	4	5111.55	5111.57	0	-2.4	54	NRagged	344.01	344.01	0	6.96	15	>tr|A0A2N9D2R1|A0A2N9D2R1_9BURK Outer membrane protein OS=Burkholderia cenocepacia OX=95486 GN=F01_70026 PE=3 SV=1	1353	Nsco_20191108_BC_ZIC_HILIC_H111_typsin_B2.40592.40592.4	controllerType=0 controllerNumber=1 scan=40592	79.7733	Trypsin	B2	TALPQANPNAGGASGTVVHGTAGTLT.PPPANAAPGQVVVGGKVPDEATK	TALPQANPNAGGASGTVVHGTAGTLTPPPANAAPGQVVVGGKVPDEATK
38808:3	471	R.GASVAVHAGS[+568.212]APSEAVGGGTPAEQVAALDPK.A	HexNAc(2)Hex(1)	S[+568]	1124.21	3	3370.63	3369.62	1	2.2	223	Specific	344.3	294.43	32.01	7.78	8	>tr|A0A1V6L0G1|A0A1V6L0G1_9BURK Putative lipoprotein OS=Burkholderia cenocepacia OX=95486 GN=F01_490209 PE=4 SV=1	6082	Nsco_20191108_BC_ZIC_HILIC_H111_typsin_B1.35984.35984.3	controllerType=0 controllerNumber=1 scan=35984	72.9137	Trypsin	B1	GASVAVHAGS.APSEAVGGGTPAEQVAALDPK	GASVAVHAGSAPSEAVGGGTPAEQVAALDPK
47116:4	13	T.PKPT[+568.212]S[+568.212][+100.064]S[+568.212]ATAAAAAKPPTANDANTGYFLQVGAYKTEGDAEQQR.A	HexNAc(2)Hex(1),HexNAc(2)Hex(1) 100.064,HexNAc(2)Hex(1)	S[+100][+568]*2, T[+568]	1525.96	4	6100.83	6098.8	2	3.8	197	NRagged	344.45	344.45	0	6.28	56	>tr|A0A142PL18|A0A142PL18_9BURK Cell division protein OS=Burkholderia cenocepacia OX=95486 GN=A8E72_03155 PE=4 SV=1	5245	Nsco_20191108_BC_ZIC_HILIC_H111_typsin_B2.42069.42069.4	controllerType=0 controllerNumber=1 scan=42069	82.3345	Trypsin	B2	PKPT.S..S.ATAAAAAKPPTANDANTGYFLQVGAYKTEGDAEQQR	PKPTSSATAAAAAKPPTANDANTGYFLQVGAYKTEGDAEQQR
27074:3	67	R.VHGIDNSGAGS[+568.212]QPAATVEGGAPVVR.A	HexNAc(2)Hex(1)	S[+568]	972.469	3	2915.39	2914.39	1	-0.8	63	Specific	344.56	264.76	1.2	8	17	>tr|A0A1V2X7H1|A0A1V2X7H1_9BURK Purine nucleoside phosphorylase OS=Burkholderia cenocepacia OX=95486 GN=A8E72_24650 PE=4 SV=1	4905	Nsco_20191108_BC_ZIC_HILIC_H111_typsin_B1.25931.25931.3	controllerType=0 controllerNumber=1 scan=25931	55.6442	Trypsin	B1	VHGIDNSGAGS.QPAATVEGGAPVVR	VHGIDNSGAGSQPAATVEGGAPVVR
53533:2	73	A.QASSTDSGM[+15.995]ASES[+568.212]NQPVTDTWITTK.V	HexNAc(2)Hex(1)	M[+16], S[+568]	1613.71	2	3226.41	3226.4	0	3.1	30	NRagged	344.64	344.64	3.6	8.4	27	>tr|A0A1V2WB29|A0A1V2WB29_9BURK BON domain protein OS=Burkholderia cenocepacia OX=95486 GN=osmY_2 PE=4 SV=1	5149	Nsco_20191108_BC_ZIC_HILIC_H111_typsin_B2.47308.47308.2	controllerType=0 controllerNumber=1 scan=47308	91.5619	Trypsin	B2	QASSTDSGM.ASES.NQPVTDTWITTK	QASSTDSGMASESNQPVTDTWITTK
13257:3	17	A.TAGTTTAAPAPTAS[+568.212]APEAAAKPAK.T	HexNAc(2)Hex(1)	S[+568]	907.454	3	2720.35	2720.34	0	4.4	125	NRagged	344.84	260.24	49.3	4.81	70	>tr|A0A2N9CHU5|A0A2N9CHU5_9BURK Uncharacterized protein OS=Burkholderia cenocepacia OX=95486 GN=F01_210059 PE=4 SV=1	268	Nsco_20191108_BC_ZIC_HILIC_H111_typsin_B2.13385.13385.3	controllerType=0 controllerNumber=1 scan=13385	32.0496	Trypsin	B2	TAGTTTAAPAPTAS.APEAAAKPAK	TAGTTTAAPAPTASAPEAAAKPAK
40707:6	66	P.KPVTDDIAIDIPNRPAHQAVAPRDDDVSDVQAGVAHDEPPAS[+568.212]DTTVAAAPAPAPK.D	HexNAc(2)Hex(1)	S[+568]	1027.18	6	6158.02	6158	0	3.8	89	NRagged	344.88	344.88	14.44	7.33	21	>tr|A0A2N9CRL1|A0A2N9CRL1_9BURK Sporulation related OS=Burkholderia cenocepacia OX=95486 GN=F01_420513 PE=4 SV=1	313	Nsco_20191108_BC_ZIC_HILIC_H111_typsin_B3.36372.36372.6	controllerType=0 controllerNumber=1 scan=36372	76.0521	Trypsin	B3	KPVTDDIAIDIPNRPAHQAVAPRDDDVSDVQAGVAHDEPPAS.DTTVAAAPAPAPK	KPVTDDIAIDIPNRPAHQAVAPRDDDVSDVQAGVAHDEPPASDTTVAAAPAPAPK
33289:4	34	A.KKASEAAAAASAAQAAAAAS[+568.212]PAT[+568.212]VPASGAAVDQDANAQAAR.A	HexNAc(2)Hex(1),HexNAc(2)Hex(1)	S[+568], T[+568]	1204.58	4	4815.28	4815.27	0	3.4	142	NRagged	345.14	345.14	6.01	8.71	31	>tr|A0A142PIH6|A0A142PIH6_9BURK Outer membrane protein assembly factor BamE OS=Burkholderia cenocepacia OX=95486 GN=bamE PE=3 SV=1	6605	Nsco_20191108_BC_ZIC_HILIC_H111_typsin_B3.30334.30334.4	controllerType=0 controllerNumber=1 scan=30334	64.2556	Trypsin	B3	KKASEAAAAASAAQAAAAAS.PAT.VPASGAAVDQDANAQAAR	KKASEAAAAASAAQAAAAASPATVPASGAAVDQDANAQAAR
15964:4	39	C.TVT[+568.212]WDIAGEPSHGGAAR.Q	HexNAc(2)Hex(1)	T[+568]	574.017	4	2293.05	2293.05	0	0.1	120	NRagged	345.37	345.37	1.81	3.62	21	>tr|A0A1V2W1F5|A0A1V2W1F5_9BURK Polyketide cyclase OS=Burkholderia cenocepacia OX=95486 GN=A8E72_20610 PE=4 SV=1	7152	Nsco_20191108_BC_ZIC_HILIC_H111_typsin_B3.15587.15587.4	controllerType=0 controllerNumber=1 scan=15587	36.092	Trypsin	B3	TVT.WDIAGEPSHGGAAR	TVTWDIAGEPSHGGAAR
28542:3	51	A.AAASPATVPAS[+568.212]GAAVDQDANAQAARAANRATNQ.V	HexNAc(2)Hex(1)	S[+568]	1225.92	3	3675.75	3675.73	0	3.7	158	Non	345.66	345.66	4.69	8.91	10	>tr|A0A142PIH6|A0A142PIH6_9BURK Outer membrane protein assembly factor BamE OS=Burkholderia cenocepacia OX=95486 GN=bamE PE=3 SV=1	6605	Nsco_20191108_BC_ZIC_HILIC_H111_thermolysin_B3.26461.26461.3	controllerType=0 controllerNumber=1 scan=26461	55.209	Thermolysin	B3	AAASPATVPAS.GAAVDQDANAQAARAANRATNQ	AAASPATVPASGAAVDQDANAQAARAANRATNQ
38487:3	37	A.ISWSQAGSAAPADT[+568.212]PASAAPS[+568.212]ASATPATRAA.A	HexNAc(2)Hex(1),HexNAc(2)Hex(1)	S[+568], T[+568]	1326.61	3	3977.82	3976.8	1	3.9	1798	Non	345.73	236.88	0	7.8	29	>tr|A0A2N9CVE8|A0A2N9CVE8_9BURK Putative exported glycoprotein OS=Burkholderia cenocepacia OX=95486 GN=F01_460192 PE=4 SV=1	1233	Nsco_20191108_BC_ZIC_HILIC_H111_thermolysin_B3.34891.34891.3	controllerType=0 controllerNumber=1 scan=34891	69.4842	Thermolysin	B3	ISWSQAGSAAPADT.PASAAPS.ASATPATRAA	ISWSQAGSAAPADTPASAAPSASATPATRAA
55762:2	425	D.C[+57.021]GILT[+568.212]TSSGALANVQK.F	HexNAc(2)Hex(1)	C[+57], T[+568]	1095.04	2	2189.07	2188.05	1	3.9	271	NRagged	346.38	248.73	2	4.18	9	>tr|A0A144S1G9|A0A144S1G9_9BURK Glycerol 3-phosphate-binding protein OS=Burkholderia cenocepacia OX=95486 GN=ugpB PE=4 SV=1	7972	Nsco_20191108_BC_ZIC_HILIC_H111_typsin_B2.49095.49095.2	controllerType=0 controllerNumber=1 scan=49095	94.6475	Trypsin	B2	C.GILT.TSSGALANVQK	CGILTTSSGALANVQK
33540:3	13	R.VHGIDNSGAGSQPAAT[+568.212]VEGGAPVVRAQNPRDSVY.F	HexNAc(2)Hex(1)	T[+568]	1316.64	3	3947.89	3944.87	3	1.9	63	Non	346.58	180.9	9.6	7.67	22	>tr|A0A1V2X7H1|A0A1V2X7H1_9BURK Purine nucleoside phosphorylase OS=Burkholderia cenocepacia OX=95486 GN=A8E72_24650 PE=4 SV=1	4905	Nsco_20191108_BC_ZIC_HILIC_H111_thermolysin_B3.30663.30663.3	controllerType=0 controllerNumber=1 scan=30663	62.3139	Thermolysin	B3	VHGIDNSGAGSQPAAT.VEGGAPVVRAQNPRDSVY	VHGIDNSGAGSQPAATVEGGAPVVRAQNPRDSVY
51619:3	126	T.PENAGAAPEPSSETVAT[+568.212][+100.064]VTADDLNNPNSPLAK.R	HexNAc(2)Hex(1) 100.064	T[+100][+568]	1282.94	3	3846.8	3845.79	1	0.9	26	NRagged	346.72	346.72	2.4	6.85	19	>tr|A0A142PC85|A0A142PC85_9BURK Peptidoglycan-associated protein OS=Burkholderia cenocepacia OX=95486 GN=pal PE=3 SV=1	4850	Nsco_20191108_BC_ZIC_HILIC_H111_typsin_B1.47133.47133.3	controllerType=0 controllerNumber=1 scan=47133	92.0348	Trypsin	B1	PENAGAAPEPSSETVAT..VTADDLNNPNSPLAK	PENAGAAPEPSSETVATVTADDLNNPNSPLAK
17824:2	256	L.SSAGAPHTGSSPT[+568.212]VAAPPSASN.V	HexNAc(2)Hex(1)	T[+568]	1260.07	2	2519.14	2519.13	0	3.9	36	CRagged	346.94	191.18	2.75	5.87	3	>tr|A0A142PJ25|A0A142PJ25_9BURK Aminopeptidase N OS=Burkholderia cenocepacia OX=95486 GN=pepN_1 PE=4 SV=1	5194	Nsco_20191108_BC_ZIC_HILIC_H111_pepsin_B3.16803.16803.2	controllerType=0 controllerNumber=1 scan=16803	36.0205	Pepsin	B3	SSAGAPHTGSSPT.VAAPPSASN	SSAGAPHTGSSPTVAAPPSASN
23918:3	90	A.AAASPATVPAS[+568.212]GAAVDQDANAQAARAANR.A	HexNAc(2)Hex(1)	S[+568]	1088.19	3	3262.56	3261.55	1	3.4	158	Non	347.02	256.47	9.6	9.48	8	>tr|A0A142PIH6|A0A142PIH6_9BURK Outer membrane protein assembly factor BamE OS=Burkholderia cenocepacia OX=95486 GN=bamE PE=3 SV=1	6605	Nsco_20191108_BC_ZIC_HILIC_H111_thermolysin_B2.22557.22557.3	controllerType=0 controllerNumber=1 scan=22557	48.0414	Thermolysin	B2	AAASPATVPAS.GAAVDQDANAQAARAANR	AAASPATVPASGAAVDQDANAQAARAANR
27531:3	96	W.IQRAGET[+568.212]PRAPDAPVDYDKAAAPAPASATATNG.-	HexNAc(2)Hex(1)	T[+568]	1273.62	3	3818.84	3818.82	0	3.9	475	Non	347.09	310.37	6.81	9.3	10	>tr|A0A1V2WC66|A0A1V2WC66_9BURK Multidrug transporter OS=Burkholderia cenocepacia OX=95486 GN=oprM PE=3 SV=1	7453	Nsco_20191108_BC_ZIC_HILIC_H111_thermolysin_B2.25604.25604.3	controllerType=0 controllerNumber=1 scan=25604	53.4221	Thermolysin	B2	IQRAGET.PRAPDAPVDYDKAAAPAPASATATNG	IQRAGETPRAPDAPVDYDKAAAPAPASATATNG
63046:4	93	K.VFQYVKPQDAQALQDASPASGASGAQAAAAPADNATVGAVPDASVQSTPLQPPAPIS[+568.212]NSSSVHPGNPK.A	HexNAc(2)Hex(1)	S[+568]	1794.38	4	7174.49	7172.47	2	1.2	195	Specific	347.87	347.87	33.39	7.74	23	>tr|A0A144S4M8|A0A144S4M8_9BURK BON domain protein OS=Burkholderia cenocepacia OX=95486 GN=A8E72_32405 PE=4 SV=1	5572	Nsco_20191108_BC_ZIC_HILIC_H111_typsin_B2.54944.54944.4	controllerType=0 controllerNumber=1 scan=54944	105.347	Trypsin	B2	VFQYVKPQDAQALQDASPASGASGAQAAAAPADNATVGAVPDASVQSTPLQPPAPIS.NSSSVHPGNPK	VFQYVKPQDAQALQDASPASGASGAQAAAAPADNATVGAVPDASVQSTPLQPPAPISNSSSVHPGNPK
49583:6	15	L.VQLENAGYKPSQSSPYYPADIQAAQARVHGIDNSGAGS[+568.212]QPAAT[+568.212]VEGGAPVVRAQNPRDSVYF.G	HexNAc(2)Hex(1),HexNAc(2)Hex(1)	S[+568], T[+568]	1266.61	6	7594.6	7593.59	1	2.1	36	Specific	347.94	142.68	0	5.09	31	>tr|A0A1V2X7H1|A0A1V2X7H1_9BURK Purine nucleoside phosphorylase OS=Burkholderia cenocepacia OX=95486 GN=A8E72_24650 PE=4 SV=1	4905	Nsco_20191108_BC_ZIC_HILIC_H111_thermolysin_B1.43288.43288.3	controllerType=0 controllerNumber=1 scan=43288	81.9145	Thermolysin	B1	VQLENAGYKPSQSSPYYPADIQAAQARVHGIDNSGAGS.QPAAT.VEGGAPVVRAQNPRDSVYF	VQLENAGYKPSQSSPYYPADIQAAQARVHGIDNSGAGSQPAATVEGGAPVVRAQNPRDSVYF
09464:3	261	Q.IVKAPAKGAS[+568.212]AAQAAPKPTDNSSGT.F	HexNAc(2)Hex(1)	S[+568]	969.491	3	2906.46	2906.45	0	3.5	59	Non	348.37	293.37	20.2	8.86	8	>tr|A0A2N9CM16|A0A2N9CM16_9BURK Outer-membrane lipoprotein carrier protein OS=Burkholderia cenocepacia OX=95486 GN=lolA PE=3 SV=1	2338	Nsco_20191108_BC_ZIC_HILIC_H111_thermolysin_B1.9759.9759.3	controllerType=0 controllerNumber=1 scan=9759	26.6962	Thermolysin	B1	IVKAPAKGAS.AAQAAPKPTDNSSGT	IVKAPAKGASAAQAAPKPTDNSSGT
02796:4	8	T.AAPAPTASAPEAAAKPAKT[+568.212]KRASKKEKAAA.A	HexNAc(2)Hex(1)	T[+568]	865.218	4	3457.85	3457.84	0	3.7	131	Non	348.62	278.25	9.6	9.64	50	>tr|A0A2N9CHU5|A0A2N9CHU5_9BURK Uncharacterized protein OS=Burkholderia cenocepacia OX=95486 GN=F01_210059 PE=4 SV=1	268	Nsco_20191108_BC_ZIC_HILIC_H111_thermolysin_B1.4044.4044.4	controllerType=0 controllerNumber=1 scan=4044	18.1824	Thermolysin	B1	AAPAPTASAPEAAAKPAKT.KRASKKEKAAA	AAPAPTASAPEAAAKPAKTKRASKKEKAAA
56467:2	158	A.QASSTDSGMASES[+568.212]NQPVTDTWITTK.V	HexNAc(2)Hex(1)	S[+568]	1605.71	2	3210.41	3210.4	0	3.1	30	NRagged	348.8	328.13	3.6	8.33	15	>tr|A0A1V2WB29|A0A1V2WB29_9BURK BON domain protein OS=Burkholderia cenocepacia OX=95486 GN=osmY_2 PE=4 SV=1	5149	Nsco_20191108_BC_ZIC_HILIC_H111_typsin_B3.48841.48841.2	controllerType=0 controllerNumber=1 scan=48841	99.9961	Trypsin	B3	QASSTDSGMASES.NQPVTDTWITTK	QASSTDSGMASESNQPVTDTWITTK
24599:3	326	L.IDHIGKAWPGNAAS[+568.212]GASASE.-	HexNAc(2)Hex(1)	S[+568]	836.389	3	2507.15	2507.14	0	3.7	126	CRagged	348.82	263.54	58.94	4.6	1	>tr|A0A1V2Y428|A0A1V2Y428_9BURK Uncharacterized protein OS=Burkholderia cenocepacia OX=95486 GN=A8F55_03700 PE=4 SV=1	4830	Nsco_20191108_BC_ZIC_HILIC_H111_pepsin_B2.22426.22426.3	controllerType=0 controllerNumber=1 scan=22426	46.7902	Pepsin	B2	IDHIGKAWPGNAAS.GASASE	IDHIGKAWPGNAASGASASE
18942:3	17	A.GTASTSTTATAGTTTAAPAPTAS[+568.212]APEAAAKPAK.T	HexNAc(2)Hex(1)	S[+568]	1166.57	3	3497.7	3497.69	0	3.3	116	NRagged	348.83	292.77	36.82	6.1	70	>tr|A0A2N9CHU5|A0A2N9CHU5_9BURK Uncharacterized protein OS=Burkholderia cenocepacia OX=95486 GN=F01_210059 PE=4 SV=1	268	Nsco_20191108_BC_ZIC_HILIC_H111_typsin_B2.18158.18158.3	controllerType=0 controllerNumber=1 scan=18158	39.9665	Trypsin	B2	GTASTSTTATAGTTTAAPAPTAS.APEAAAKPAK	GTASTSTTATAGTTTAAPAPTASAPEAAAKPAK
30012:3	63	R.VHGIDNSGAGS[+568.212]QPAATVEGGAPVVR.A	HexNAc(2)Hex(1)	S[+568]	972.467	3	2915.39	2914.39	1	-3	63	Specific	349.06	211.27	1.2	7.65	12	>tr|A0A1V2X7H1|A0A1V2X7H1_9BURK Purine nucleoside phosphorylase OS=Burkholderia cenocepacia OX=95486 GN=A8E72_24650 PE=4 SV=1	4905	Nsco_20191108_BC_ZIC_HILIC_H111_typsin_B3.27611.27611.3	controllerType=0 controllerNumber=1 scan=27611	58.9597	Trypsin	B3	VHGIDNSGAGS.QPAATVEGGAPVVR	VHGIDNSGAGSQPAATVEGGAPVVR
26602:3	17	K.LSKPAATTSATTSTTTSAGTASTSTTATAGTTTAAPAPT[+568.212][+100.064]ASAPEAAAKPAK.T	HexNAc(2)Hex(1) 100.064	T[+100][+568]	1759.86	3	5277.58	5275.59	2	-3.9	98	Specific	349.16	349.16	4.52	8	70	>tr|A0A2N9CHU5|A0A2N9CHU5_9BURK Uncharacterized protein OS=Burkholderia cenocepacia OX=95486 GN=F01_210059 PE=4 SV=1	268	Nsco_20191108_BC_ZIC_HILIC_H111_typsin_B2.24876.24876.3	controllerType=0 controllerNumber=1 scan=24876	52.0011	Trypsin	B2	LSKPAATTSATTSTTTSAGTASTSTTATAGTTTAAPAPT..ASAPEAAAKPAK	LSKPAATTSATTSTTTSAGTASTSTTATAGTTTAAPAPTASAPEAAAKPAK
31047:2	90	A.AAAASPATVPAS[+568.212]GAAVDQDANAQ.A	HexNAc(2)Hex(1)	S[+568]	1311.6	2	2622.2	2622.19	0	3.2	157	Non	349.18	314.3	14.86	7.99	8	>tr|A0A142PIH6|A0A142PIH6_9BURK Outer membrane protein assembly factor BamE OS=Burkholderia cenocepacia OX=95486 GN=bamE PE=3 SV=1	6605	Nsco_20191108_BC_ZIC_HILIC_H111_thermolysin_B2.28584.28584.2	controllerType=0 controllerNumber=1 scan=28584	58.5434	Thermolysin	B2	AAAASPATVPAS.GAAVDQDANAQ	AAAASPATVPASGAAVDQDANAQ
40683:5	2	S.KVAPPPADNGASQPQQFDPNRALQGKT[+568.212][+100.064]PGQPVPQAAQPAPPNTAPGQAA.N	HexNAc(2)Hex(1) 100.064	T[+100][+568]	1110.35	5	5547.73	5546.74	1	-3.7	49	Non	349.27	349.27	12.27	6.05	68	>tr|A0A142PL18|A0A142PL18_9BURK Cell division protein OS=Burkholderia cenocepacia OX=95486 GN=A8E72_03155 PE=4 SV=1	5245	Nsco_20191108_BC_ZIC_HILIC_H111_pepsin_B1.35779.35779.5	controllerType=0 controllerNumber=1 scan=35779	76.29	Pepsin	B1	KVAPPPADNGASQPQQFDPNRALQGKT..PGQPVPQAAQPAPPNTAPGQAA	KVAPPPADNGASQPQQFDPNRALQGKTPGQPVPQAAQPAPPNTAPGQAA
75216:3	184	G.AATAAAPAEAASAPAQAASGAEQPAAAASAALS[+568.212][+100.064]T[+568.212][+100.064]IYFETGK.S	HexNAc(2)Hex(1) 100.064,HexNAc(2)Hex(1) 100.064	S[+100][+568], T[+100][+568]	1691.47	3	5072.4	5069.39	3	1.4	400	NRagged	349.31	349.31	1.2	6.67	38	>tr|A0A2N9D2V0|A0A2N9D2V0_9BURK Cytochrome c oxidase subunit 2 OS=Burkholderia cenocepacia OX=95486 GN=ctaC_1 PE=3 SV=1	4900	Nsco_20191108_BC_ZIC_HILIC_H111_typsin_B2.64237.64237.3	controllerType=0 controllerNumber=1 scan=64237	124.333	Trypsin	B2	AATAAAPAEAASAPAQAASGAEQPAAAASAALS..T..IYFETGK	AATAAAPAEAASAPAQAASGAEQPAAAASAALSTIYFETGK
35991:2	177	A.VAAPASGTAES[+568.212][+100.064]PNPAS[+568.212]ETNVP.A	HexNAc(2)Hex(1) 100.064,HexNAc(2)Hex(1)	S[+100][+568]*2	1602.21	2	3203.41	3203.42	0	-4	279	Non	349.49	208.59	3.63	6.5	26	>tr|A0A2N9CYS8|A0A2N9CYS8_9BURK Surface lipoprotein OS=Burkholderia cenocepacia OX=95486 GN=F01_50090 PE=4 SV=1	1214	Nsco_20191108_BC_ZIC_HILIC_H111_thermolysin_B2.32625.32625.2	controllerType=0 controllerNumber=1 scan=32625	65.2288	Thermolysin	B2	VAAPASGTAES..PNPAS.ETNVP	VAAPASGTAESPNPASETNVP
27624:3	383	K.RPDAPVAQAYPAS[+568.212]GVYATQPGAAGAR.S	HexNAc(2)Hex(1)	S[+568]	1038.17	3	3112.51	3110.49	2	3.6	27	Specific	349.52	271.98	1.6	9.38	10	>tr|A0A1V2WC66|A0A1V2WC66_9BURK Multidrug transporter OS=Burkholderia cenocepacia OX=95486 GN=oprM PE=3 SV=1	7453	Nsco_20191108_BC_ZIC_HILIC_H111_typsin_B1.26392.26392.3	controllerType=0 controllerNumber=1 scan=26392	56.4136	Trypsin	B1	RPDAPVAQAYPAS.GVYATQPGAAGAR	RPDAPVAQAYPASGVYATQPGAAGAR
64252:2	9	K.AILESVYQGAGQAAS[+568.212]APMPPTQWSYDK.N	HexNAc(2)Hex(1)	S[+568]	1717.8	2	3434.6	3434.58	0	4.5	329	Specific	349.56	335.29	8.13	9.67	41	>tr|A0A2N9CS86|A0A2N9CS86_9BURK Dipeptide transport system substrate-binding protein OS=Burkholderia cenocepacia OX=95486 GN=dppA PE=4 SV=1	5935	Nsco_20191108_BC_ZIC_HILIC_H111_typsin_B1.57877.57877.2	controllerType=0 controllerNumber=1 scan=57877	109.368	Trypsin	B1	AILESVYQGAGQAAS.APMPPTQWSYDK	AILESVYQGAGQAASAPMPPTQWSYDK
22807:2	85	K.VAPPPADNGAS[+568.212]QPQQFDPNR.A	HexNAc(2)Hex(1)	S[+568]	1338.11	2	2675.22	2674.21	1	1.2	50	Specific	349.79	193.14	193.14	7.31	42	>tr|A0A142PL18|A0A142PL18_9BURK Cell division protein OS=Burkholderia cenocepacia OX=95486 GN=A8E72_03155 PE=4 SV=1	5245	Nsco_20191108_BC_ZIC_HILIC_H111_typsin_B1.22027.22027.2	controllerType=0 controllerNumber=1 scan=22027	48.3026	Trypsin	B1	VAPPPADNGAS.QPQQFDPNR	VAPPPADNGASQPQQFDPNR
31740:4	17	K.LSKPAATTSATTST[+568.212]TTSAGTASTSTTATAGTTTAAPAPTASAPEAAAKPAK.T	HexNAc(2)Hex(1)	T[+568]	1294.64	4	5175.55	5175.53	0	3.8	98	Specific	350.79	350.79	2.4	9.35	70	>tr|A0A2N9CHU5|A0A2N9CHU5_9BURK Uncharacterized protein OS=Burkholderia cenocepacia OX=95486 GN=F01_210059 PE=4 SV=1	268	Nsco_20191108_BC_ZIC_HILIC_H111_typsin_B2.29381.29381.4	controllerType=0 controllerNumber=1 scan=29381	59.8636	Trypsin	B2	LSKPAATTSATTST.TTSAGTASTSTTATAGTTTAAPAPTASAPEAAAKPAK	LSKPAATTSATTSTTTSAGTASTSTTATAGTTTAAPAPTASAPEAAAKPAK
34990:4	7	K.LSKPAATTSATTSTTTSAGTASTSTTATAGTTTAAPAPTAS[+568.212][+100.064]APEAAAKPAK.T	HexNAc(2)Hex(1) 100.064	S[+100][+568]	1320.4	4	5278.59	5275.59	3	-3.2	98	Specific	350.79	350.79	17.61	7.83	76	>tr|A0A2N9CHU5|A0A2N9CHU5_9BURK Uncharacterized protein OS=Burkholderia cenocepacia OX=95486 GN=F01_210059 PE=4 SV=1	268	Nsco_20191108_BC_ZIC_HILIC_H111_typsin_B3.31703.31703.4	controllerType=0 controllerNumber=1 scan=31703	66.9174	Trypsin	B3	LSKPAATTSATTSTTTSAGTASTSTTATAGTTTAAPAPTAS..APEAAAKPAK	LSKPAATTSATTSTTTSAGTASTSTTATAGTTTAAPAPTASAPEAAAKPAK
87030:6	581	D.AIGSVANYLKQHGWETDRPVVWQIT[+568.212][+100.064]PDTGS[+568.212][+100.064]LGIAQAAADGQPEPHWALSQLLR.A	HexNAc(2)Hex(1) 100.064,HexNAc(2)Hex(1) 100.064	S[+100][+568], T[+100][+568]	1181.92	6	7086.49	7085.48	1	0.8	235	NRagged	351.26	351.26	0	7.91	9	>tr|A0A2N9CLR6|A0A2N9CLR6_9BURK Membrane-bound lytic murein transglycosylase B OS=Burkholderia cenocepacia OX=95486 GN=mltB PE=4 SV=1	2960	Nsco_20191108_BC_ZIC_HILIC_H111_typsin_B1.75856.75856.4	controllerType=0 controllerNumber=1 scan=75856	139.403	Trypsin	B1	AIGSVANYLKQHGWETDRPVVWQIT..PDTGS..LGIAQAAADGQPEPHWALSQLLR	AIGSVANYLKQHGWETDRPVVWQITPDTGSLGIAQAAADGQPEPHWALSQLLR
23848:2	16	K.VAPPPADNGAS[+568.212]QPQQFDPNR.A	HexNAc(2)Hex(1)	S[+568]	1338.11	2	2675.21	2674.21	1	-0.3	50	Specific	351.5	177.55	177.55	4.7	53	>tr|A0A142PL18|A0A142PL18_9BURK Cell division protein OS=Burkholderia cenocepacia OX=95486 GN=A8E72_03155 PE=4 SV=1	5245	Nsco_20191108_BC_ZIC_HILIC_H111_typsin_B3.22327.22327.2	controllerType=0 controllerNumber=1 scan=22327	48.692	Trypsin	B3	VAPPPADNGAS.QPQQFDPNR	VAPPPADNGASQPQQFDPNR
68215:5	308	A.HPEQLVPM[+15.995]TRPPESGAVQGGTIPVST[+568.212]NAAGAAPQAGAAPAAPGTAPATAPQQAAAPQGGLYSDASPTNVQDAYNALK.T	HexNAc(2)Hex(1)	M[+16], T[+568]	1598.57	5	7988.83	7981.86	7	-6.1	566	NRagged	351.51	351.51	0	4.78	15	>tr|A0A2N9D2A2|A0A2N9D2A2_9BURK Type VI secretion protein IcmF-like protein OS=Burkholderia cenocepacia OX=95486 GN=F01_70028 PE=4 SV=1	2805	Nsco_20191108_BC_ZIC_HILIC_H111_typsin_B1.61189.61189.5	controllerType=0 controllerNumber=1 scan=61189	114.588	Trypsin	B1	HPEQLVPM.TRPPESGAVQGGTIPVST.NAAGAAPQAGAAPAAPGTAPATAPQQAAAPQGGLYSDASPTNVQDAYNALK	HPEQLVPMTRPPESGAVQGGTIPVSTNAAGAAPQAGAAPAAPGTAPATAPQQAAAPQGGLYSDASPTNVQDAYNALK
61563:2	7	N.YAGLQFGGTYSFS[+568.212]NNQNFGNNR.A	HexNAc(2)Hex(1)	S[+568]	1512.67	2	3024.32	3024.31	0	3.5	163	NRagged	351.64	318.17	0	5.97	29	>tr|A0A142PBD6|A0A142PBD6_9BURK Outer membrane protein (Porin) OS=Burkholderia cenocepacia OX=95486 GN=A8E72_25600 PE=4 SV=1	7563	Nsco_20191108_BC_ZIC_HILIC_H111_typsin_B2.53721.53721.2	controllerType=0 controllerNumber=1 scan=53721	103.031	Trypsin	B2	YAGLQFGGTYSFS.NNQNFGNNR	YAGLQFGGTYSFSNNQNFGNNR
39829:5	13	K.QQQQQQAANTPKPTSS[+568.212][+100.064]ATAAAAAKPPTANDANTGYFLQVGAYKTEGDAEQQR.A	HexNAc(2)Hex(1) 100.064	S[+100][+568]	1218.38	5	6087.86	6087.89	0	-4.7	187	Specific	351.77	351.77	0	8.22	56	>tr|A0A142PL18|A0A142PL18_9BURK Cell division protein OS=Burkholderia cenocepacia OX=95486 GN=A8E72_03155 PE=4 SV=1	5245	Nsco_20191108_BC_ZIC_HILIC_H111_typsin_B2.36069.36069.5	controllerType=0 controllerNumber=1 scan=36069	71.7073	Trypsin	B2	QQQQQQAANTPKPTSS..ATAAAAAKPPTANDANTGYFLQVGAYKTEGDAEQQR	QQQQQQAANTPKPTSSATAAAAAKPPTANDANTGYFLQVGAYKTEGDAEQQR
31587:3	2	S.KVAPPPADNGAS[+568.212]QPQQFDPNRALQ.G	HexNAc(2)Hex(1)	S[+568]	1038.84	3	3114.49	3114.49	0	2.8	49	Non	351.79	269.2	269.2	6.66	80	>tr|A0A142PL18|A0A142PL18_9BURK Cell division protein OS=Burkholderia cenocepacia OX=95486 GN=A8E72_03155 PE=4 SV=1	5245	Nsco_20191108_BC_ZIC_HILIC_H111_pepsin_B3.27539.27539.3	controllerType=0 controllerNumber=1 scan=27539	56.906	Pepsin	B3	KVAPPPADNGAS.QPQQFDPNRALQ	KVAPPPADNGASQPQQFDPNRALQ
39460:4	85	K.QQQQQQAANTPKPTSS[+568.212]ATAAAAAKPPTANDANTGYFLQVGAYK.T	HexNAc(2)Hex(1)	S[+568]	1244.35	4	4974.4	4973.39	1	0.3	187	Specific	352.14	175.17	0	8.41	42	>tr|A0A142PL18|A0A142PL18_9BURK Cell division protein OS=Burkholderia cenocepacia OX=95486 GN=A8E72_03155 PE=4 SV=1	5245	Nsco_20191108_BC_ZIC_HILIC_H111_typsin_B1.36544.36544.4	controllerType=0 controllerNumber=1 scan=36544	73.861	Trypsin	B1	QQQQQQAANTPKPTSS.ATAAAAAKPPTANDANTGYFLQVGAYK	QQQQQQAANTPKPTSSATAAAAAKPPTANDANTGYFLQVGAYK
32242:3	2	S.KVAPPPADNGAS[+568.212]QPQQFDPNRAL.Q	HexNAc(2)Hex(1)	S[+568]	996.15	3	2986.44	2986.43	0	2.9	49	NRagged	352.33	248.09	248.09	4.51	80	>tr|A0A142PL18|A0A142PL18_9BURK Cell division protein OS=Burkholderia cenocepacia OX=95486 GN=A8E72_03155 PE=4 SV=1	5245	Nsco_20191108_BC_ZIC_HILIC_H111_pepsin_B3.28050.28050.3	controllerType=0 controllerNumber=1 scan=28050	58.0838	Pepsin	B3	KVAPPPADNGAS.QPQQFDPNRAL	KVAPPPADNGASQPQQFDPNRAL
48770:4	162	V.GNGTVATTALPQANPNAGGAS[+568.212]GTVVHGTAGTLTPPPANAAPGQVVVGGKVPDEATK.A	HexNAc(2)Hex(1)	S[+568]	1428.72	4	5711.86	5711.85	0	1.9	47	NRagged	352.54	352.54	0	8.35	15	>tr|A0A2N9D2R1|A0A2N9D2R1_9BURK Outer membrane protein OS=Burkholderia cenocepacia OX=95486 GN=F01_70026 PE=3 SV=1	1353	Nsco_20191108_BC_ZIC_HILIC_H111_typsin_B2.43398.43398.4	controllerType=0 controllerNumber=1 scan=43398	84.631	Trypsin	B2	GNGTVATTALPQANPNAGGAS.GTVVHGTAGTLTPPPANAAPGQVVVGGKVPDEATK	GNGTVATTALPQANPNAGGASGTVVHGTAGTLTPPPANAAPGQVVVGGKVPDEATK
63709:4	213	Q.GMAFQVDAVAGEGEDS[+568.212][+100.064]GAFDDEQADDAQRDESVSPLAPVADSGANEEPSEGADEPPKTDGDGSK.G	HexNAc(2)Hex(1) 100.064	S[+100][+568]	1777.76	4	7108	7105.02	3	-4.3	97	NRagged	353.09	353.09	1.2	6.74	8	>tr|A0A2N9CYY5|A0A2N9CYY5_9BURK ClpXP protease specificity-enhancing factor OS=Burkholderia cenocepacia OX=95486 GN=sspB PE=4 SV=1	2409	Nsco_20191108_BC_ZIC_HILIC_H111_typsin_B3.54518.54518.4	controllerType=0 controllerNumber=1 scan=54518	111.21	Trypsin	B3	GMAFQVDAVAGEGEDS..GAFDDEQADDAQRDESVSPLAPVADSGANEEPSEGADEPPKTDGDGSK	GMAFQVDAVAGEGEDSGAFDDEQADDAQRDESVSPLAPVADSGANEEPSEGADEPPKTDGDGSK
49610:3	15	G.IDNSGAGSQPAAT[+568.212]VEGGAPVVRAQNPRDSVYF.G	HexNAc(2)Hex(1)	T[+568]	1267.27	3	3799.81	3798.79	1	2.2	66	NRagged	353.38	325	12	7.76	31	>tr|A0A1V2X7H1|A0A1V2X7H1_9BURK Purine nucleoside phosphorylase OS=Burkholderia cenocepacia OX=95486 GN=A8E72_24650 PE=4 SV=1	4905	Nsco_20191108_BC_ZIC_HILIC_H111_thermolysin_B1.43313.43313.3	controllerType=0 controllerNumber=1 scan=43313	81.9523	Thermolysin	B1	IDNSGAGSQPAAT.VEGGAPVVRAQNPRDSVYF	IDNSGAGSQPAATVEGGAPVVRAQNPRDSVYF
13810:3	56	M.PFAASAPS[+568.212]QKYQGSKKSAL.R	HexNAc(2)Hex(1)	S[+568]	845.425	3	2534.26	2534.25	0	3.9	50	NRagged	353.38	343.37	1.2	7.14	5	>tr|A0A144U3Q1|A0A144U3Q1_9BURK Uncharacterized protein OS=Burkholderia cenocepacia OX=95486 GN=A8E72_12460 PE=4 SV=1	7262	Nsco_20191108_BC_ZIC_HILIC_H111_pepsin_B3.13387.13387.3	controllerType=0 controllerNumber=1 scan=13387	30.693	Pepsin	B3	PFAASAPS.QKYQGSKKSAL	PFAASAPSQKYQGSKKSAL
15031:3	65	T.STTATAGTTTAAPAPTAS[+568.212]APEAAAKPAK.T	HexNAc(2)Hex(1)	S[+568]	1027.51	3	3080.51	3080.5	0	4.2	121	NRagged	353.44	288.43	42.43	8.36	35	>tr|A0A2N9CHU5|A0A2N9CHU5_9BURK Uncharacterized protein OS=Burkholderia cenocepacia OX=95486 GN=F01_210059 PE=4 SV=1	268	Nsco_20191108_BC_ZIC_HILIC_H111_typsin_B1.15164.15164.3	controllerType=0 controllerNumber=1 scan=15164	36.4755	Trypsin	B1	STTATAGTTTAAPAPTAS.APEAAAKPAK	STTATAGTTTAAPAPTASAPEAAAKPAK
14857:3	65	A.PT[+568.212][+100.064]AS[+568.212][+100.064]APEAAAKPAK.T	HexNAc(2)Hex(1) 100.064,HexNAc(2)Hex(1) 100.064	S[+100][+568], T[+100][+568]	883.429	3	2648.27	2646.26	2	1.9	135	NRagged	353.46	334.25	334.25	6.96	35	>tr|A0A2N9CHU5|A0A2N9CHU5_9BURK Uncharacterized protein OS=Burkholderia cenocepacia OX=95486 GN=F01_210059 PE=4 SV=1	268	Nsco_20191108_BC_ZIC_HILIC_H111_typsin_B1.15022.15022.3	controllerType=0 controllerNumber=1 scan=15022	36.2514	Trypsin	B1	PT..AS..APEAAAKPAK	PTASAPEAAAKPAK
35359:3	561	A.LRGAADRYAPPPAAVPVAAT[+568.212]SGAQGGAAA.A	HexNAc(2)Hex(1)	T[+568]	1068.54	3	3203.6	3202.59	1	3.8	145	Non	353.49	210.32	2.4	9.45	4	>tr|A0A144SWF6|A0A144SWF6_9BURK Putative exported protein OS=Burkholderia cenocepacia OX=95486 GN=A8E72_18590 PE=4 SV=1	7384	Nsco_20191108_BC_ZIC_HILIC_H111_thermolysin_B1.31395.31395.3	controllerType=0 controllerNumber=1 scan=31395	61.2263	Thermolysin	B1	LRGAADRYAPPPAAVPVAAT.SGAQGGAAA	LRGAADRYAPPPAAVPVAATSGAQGGAAA
38651:3	133	A.VAAPASGTAESPNPAS[+568.212]ET[+568.212]NVPAMQ.V	HexNAc(2)Hex(1),HexNAc(2)Hex(1)	S[+568], T[+568]	1145.17	3	3433.5	3433.49	0	3	279	Non	353.75	320.17	5.42	7.16	15	>tr|A0A2N9CYS8|A0A2N9CYS8_9BURK Surface lipoprotein OS=Burkholderia cenocepacia OX=95486 GN=F01_50090 PE=4 SV=1	1214	Nsco_20191108_BC_ZIC_HILIC_H111_pepsin_B1.34198.34198.3	controllerType=0 controllerNumber=1 scan=34198	72.5252	Pepsin	B1	VAAPASGTAESPNPAS.ET.NVPAMQ	VAAPASGTAESPNPASETNVPAMQ
06922:3	1415	K.HAYDEAHPAEAAS[+568.212]AASH.-	HexNAc(2)Hex(1)	S[+568]	768.66	3	2303.97	2302.96	1	1.9	37	CRagged	353.8	272.78	95.02	5.91	2	>tr|A0A2N9CGE7|A0A2N9CGE7_9BURK Signal peptide transmembrane protein OS=Burkholderia cenocepacia OX=95486 GN=DFS07_119133 PE=4 SV=1	4996	Nsco_20191108_BC_ZIC_HILIC_H111_typsin_B2.7957.7957.3	controllerType=0 controllerNumber=1 scan=7957	23.5447	Trypsin	B2	HAYDEAHPAEAAS.AASH	HAYDEAHPAEAASAASH
24393:4	257	K.GASAAQAAPKPTDNS[+568.212]SGTFVFARPGK.F	HexNAc(2)Hex(1)	S[+568]	776.13	4	3101.5	3101.49	0	2.6	66	Specific	353.81	353.81	1.2	9.42	8	>tr|A0A2N9CM16|A0A2N9CM16_9BURK Outer-membrane lipoprotein carrier protein OS=Burkholderia cenocepacia OX=95486 GN=lolA PE=3 SV=1	2338	Nsco_20191108_BC_ZIC_HILIC_H111_typsin_B3.22830.22830.4	controllerType=0 controllerNumber=1 scan=22830	49.7305	Trypsin	B3	GASAAQAAPKPTDNS.SGTFVFARPGK	GASAAQAAPKPTDNSSGTFVFARPGK
38525:3	372	F.LYSKAADAGGAKPAAGAS[+568.212]AAPAAPAPVAVPASAVSGSAGQ.-	HexNAc(2)Hex(1)	S[+568]	1334.67	3	4001.99	4001.98	0	0.8	147	CRagged	353.86	344.11	7.97	6.01	5	>tr|A0A144S0T9|A0A144S0T9_9BURK Outer membrane lipid asymmetry maintenance protein MlaD OS=Burkholderia cenocepacia OX=95486 GN=yrbD PE=4 SV=1	7588	Nsco_20191108_BC_ZIC_HILIC_H111_thermolysin_B3.34925.34925.3	controllerType=0 controllerNumber=1 scan=34925	69.5425	Thermolysin	B3	LYSKAADAGGAKPAAGAS.AAPAAPAPVAVPASAVSGSAGQ	LYSKAADAGGAKPAAGASAAPAAPAPVAVPASAVSGSAGQ
65911:4	79	D.SGMASESNQPVTDTWITT[+568.212]KVKGELATTDGVKS[+568.212]TDISVKT.V	HexNAc(2)Hex(1),HexNAc(2)Hex(1)	S[+568], T[+568]	1306.63	4	5223.48	5219.47	4	-0.2	36	Non	353.88	353.88	0	6.97	31	>tr|A0A1V2WB29|A0A1V2WB29_9BURK BON domain protein OS=Burkholderia cenocepacia OX=95486 GN=osmY_2 PE=4 SV=1	5149	Nsco_20191108_BC_ZIC_HILIC_H111_thermolysin_B1.56181.56181.4	controllerType=0 controllerNumber=1 scan=56181	104.9	Thermolysin	B1	SGMASESNQPVTDTWITT.KVKGELATTDGVKS.TDISVKT	SGMASESNQPVTDTWITTKVKGELATTDGVKSTDISVKT
82158:3	213	E.DTAGAATAAAPAEAASAPAQAAS[+568.212]GAEQPAAAAS[+568.212][+100.064]AALSTIYFETGK.S	HexNAc(2)Hex(1),HexNAc(2)Hex(1) 100.064	S[+100][+568]*2	1771.83	3	5313.47	5313.46	0	2.5	396	NRagged	354.16	354.16	0	8.07	28	>tr|A0A2N9D2V0|A0A2N9D2V0_9BURK Cytochrome c oxidase subunit 2 OS=Burkholderia cenocepacia OX=95486 GN=ctaC_1 PE=3 SV=1	4900	Nsco_20191108_BC_ZIC_HILIC_H111_typsin_B1.72191.72191.3	controllerType=0 controllerNumber=1 scan=72191	132.925	Trypsin	B1	DTAGAATAAAPAEAASAPAQAAS.GAEQPAAAAS..AALSTIYFETGK	DTAGAATAAAPAEAASAPAQAASGAEQPAAAASAALSTIYFETGK
102471:4	17	K.LSKPAATTSATTSTTTSAGTASTSTTATAGTTTAAPAPTAS[+568.212]APEAAAKPAK.T	HexNAc(2)Hex(1)	S[+568]	1294.64	4	5175.55	5175.53	0	3.9	98	Specific	354.47	354.47	41.28	9.35	70	>tr|A0A2N9CHU5|A0A2N9CHU5_9BURK Uncharacterized protein OS=Burkholderia cenocepacia OX=95486 GN=F01_210059 PE=4 SV=1	268	Nsco_20191108_BC_ZIC_HILIC_H111_typsin_B2.84073.84073.4	controllerType=0 controllerNumber=1 scan=84073	172.65	Trypsin	B2	LSKPAATTSATTSTTTSAGTASTSTTATAGTTTAAPAPTAS.APEAAAKPAK	LSKPAATTSATTSTTTSAGTASTSTTATAGTTTAAPAPTASAPEAAAKPAK
43553:4	1	S.KVAPPPADNGASQPQQFDPNRALQGKT[+568.212][+100.064]PGQPVPQAAQPAPPNTAPGQAA.N	HexNAc(2)Hex(1) 100.064	T[+100][+568]	1387.43	4	5546.72	5546.74	0	-4.7	49	Non	354.63	354.63	2.68	6.85	76	>tr|A0A142PL18|A0A142PL18_9BURK Cell division protein OS=Burkholderia cenocepacia OX=95486 GN=A8E72_03155 PE=4 SV=1	5245	Nsco_20191108_BC_ZIC_HILIC_H111_pepsin_B2.37021.37021.4	controllerType=0 controllerNumber=1 scan=37021	77.7489	Pepsin	B2	KVAPPPADNGASQPQQFDPNRALQGKT..PGQPVPQAAQPAPPNTAPGQAA	KVAPPPADNGASQPQQFDPNRALQGKTPGQPVPQAAQPAPPNTAPGQAA
27076:3	67	R.VHGIDNSGAGS[+568.212]QPAATVEGGAPVVR.A	HexNAc(2)Hex(1)	S[+568]	972.469	3	2915.39	2914.39	1	-0.8	63	Specific	354.7	290.13	64.48	6.18	17	>tr|A0A1V2X7H1|A0A1V2X7H1_9BURK Purine nucleoside phosphorylase OS=Burkholderia cenocepacia OX=95486 GN=A8E72_24650 PE=4 SV=1	4905	Nsco_20191108_BC_ZIC_HILIC_H111_typsin_B1.25933.25933.3	controllerType=0 controllerNumber=1 scan=25933	55.6461	Trypsin	B1	VHGIDNSGAGS.QPAATVEGGAPVVR	VHGIDNSGAGSQPAATVEGGAPVVR
39791:2	565	K.AADAGGAKPAAGAS[+568.212]AAPAAPAPVAVPASAVSGSAGQ.-	HexNAc(2)Hex(1)	S[+568]	1755.86	2	3510.72	3510.71	0	3.4	151	CRagged	354.71	256.19	76.02	9.83	9	>tr|A0A144S0T9|A0A144S0T9_9BURK Outer membrane lipid asymmetry maintenance protein MlaD OS=Burkholderia cenocepacia OX=95486 GN=yrbD PE=4 SV=1	7588	Nsco_20191108_BC_ZIC_HILIC_H111_typsin_B1.36826.36826.2	controllerType=0 controllerNumber=1 scan=36826	74.3269	Trypsin	B1	AADAGGAKPAAGAS.AAPAAPAPVAVPASAVSGSAGQ	AADAGGAKPAAGASAAPAAPAPVAVPASAVSGSAGQ
76503:4	2153	D.GREVEIPVEYGGAAGPDLAAVAAHT[+568.212][+100.064]GLS[+568.212][+100.064]ADEVVAR.H	HexNAc(2)Hex(1) 100.064,HexNAc(2)Hex(1) 100.064	S[+100][+568], T[+100][+568]	1197.58	4	4787.31	4784.3	3	-0.6	85	NRagged	354.82	337.16	337.16	3.53	1	>tr|A0A1V2XL86|A0A1V2XL86_9BURK Allophanate hydrolase OS=Burkholderia cenocepacia OX=95486 GN=kipI_2 PE=4 SV=1	5653	Nsco_20191108_BC_ZIC_HILIC_H111_typsin_B2.65194.65194.4	controllerType=0 controllerNumber=1 scan=65194	126.391	Trypsin	B2	GREVEIPVEYGGAAGPDLAAVAAHT..GLS..ADEVVAR	GREVEIPVEYGGAAGPDLAAVAAHTGLSADEVVAR
84415:4	553	A.IVYMANNDGANFPEPAAPAANAAQPAS[+568.212]GAPAS[+568.212][+100.064]GADASNAQAAAAMAAIAAIPK.A	HexNAc(2)Hex(1),HexNAc(2)Hex(1) 100.064	S[+100][+568]*2	1539.97	4	6156.85	6156.86	0	-0.9	150	NRagged	354.92	354.92	0	5.64	9	>tr|A0A1V2WZJ2|A0A1V2WZJ2_9BURK Class I cytochrome c OS=Burkholderia cenocepacia OX=95486 GN=A8E72_32710 PE=4 SV=1	7969	Nsco_20191108_BC_ZIC_HILIC_H111_typsin_B2.70969.70969.4	controllerType=0 controllerNumber=1 scan=70969	139.81	Trypsin	B2	IVYMANNDGANFPEPAAPAANAAQPAS.GAPAS..GADASNAQAAAAMAAIAAIPK	IVYMANNDGANFPEPAAPAANAAQPASGAPASGADASNAQAAAAMAAIAAIPK
44966:4	19	T.TALPQANPNAGGASGTVVHGTAGT[+568.212]LTPPPANAAPGQVVVGGKVPDEATKA.A	HexNAc(2)Hex(1)	T[+568]	1296.91	4	5184.6	5182.6	2	-1.4	54	Non	354.92	61.68	0	4.42	35	>tr|A0A2N9D2R1|A0A2N9D2R1_9BURK Outer membrane protein OS=Burkholderia cenocepacia OX=95486 GN=F01_70026 PE=3 SV=1	1353	Nsco_20191108_BC_ZIC_HILIC_H111_thermolysin_B3.40507.40507.4	controllerType=0 controllerNumber=1 scan=40507	80.1657	Thermolysin	B3	TALPQANPNAGGASGTVVHGTAGT.LTPPPANAAPGQVVVGGKVPDEATKA	TALPQANPNAGGASGTVVHGTAGTLTPPPANAAPGQVVVGGKVPDEATKA
37747:3	203	Y.VKPQDAQALQDASPAS[+568.212]GASGAQAAAAPADNAT.V	HexNAc(2)Hex(1)	S[+568]	1173.55	3	3518.63	3518.63	0	2.7	199	Non	355.16	260.34	4.8	7.24	20	>tr|A0A144S4M8|A0A144S4M8_9BURK BON domain protein OS=Burkholderia cenocepacia OX=95486 GN=A8E72_32405 PE=4 SV=1	5572	Nsco_20191108_BC_ZIC_HILIC_H111_thermolysin_B1.33392.33392.3	controllerType=0 controllerNumber=1 scan=33392	64.5514	Thermolysin	B1	VKPQDAQALQDASPAS.GASGAQAAAAPADNAT	VKPQDAQALQDASPASGASGAQAAAAPADNAT
43789:4	16	T.PKPT[+568.212]S[+568.212]S[+568.212][+100.064]ATAAAAAKPPTANDANTGYFLQVGAYKTEGDAEQQR.A	HexNAc(2)Hex(1),HexNAc(2)Hex(1),HexNAc(2)Hex(1) 100.064	S[+100][+568]*2, T[+568]	1525.71	4	6099.83	6098.8	1	3.6	197	NRagged	355.17	347.88	1.13	6.32	53	>tr|A0A142PL18|A0A142PL18_9BURK Cell division protein OS=Burkholderia cenocepacia OX=95486 GN=A8E72_03155 PE=4 SV=1	5245	Nsco_20191108_BC_ZIC_HILIC_H111_typsin_B3.38886.38886.4	controllerType=0 controllerNumber=1 scan=38886	81.0311	Trypsin	B3	PKPT.S.S..ATAAAAAKPPTANDANTGYFLQVGAYKTEGDAEQQR	PKPTSSATAAAAAKPPTANDANTGYFLQVGAYKTEGDAEQQR
65859:5	222	A.HPEQLVPM[+15.995]TRPPESGAVQGGTIPVS[+568.212]TNAAGAAPQAGAAPAAPGTAPATAPQQAAAPQGGLYSDASPTNVQDAYNALK.T	HexNAc(2)Hex(1)	M[+16], S[+568]	1598.58	5	7988.85	7981.86	7	-3.4	566	NRagged	355.42	355.42	0	4.24	13	>tr|A0A2N9D2A2|A0A2N9D2A2_9BURK Type VI secretion protein IcmF-like protein OS=Burkholderia cenocepacia OX=95486 GN=F01_70028 PE=4 SV=1	2805	Nsco_20191108_BC_ZIC_HILIC_H111_typsin_B3.56167.56167.5	controllerType=0 controllerNumber=1 scan=56167	114.562	Trypsin	B3	HPEQLVPM.TRPPESGAVQGGTIPVS.TNAAGAAPQAGAAPAAPGTAPATAPQQAAAPQGGLYSDASPTNVQDAYNALK	HPEQLVPMTRPPESGAVQGGTIPVSTNAAGAAPQAGAAPAAPGTAPATAPQQAAAPQGGLYSDASPTNVQDAYNALK
20449:2	1	S.KVAPPPADNGAS[+568.212]QPQQFDPNRA.L	HexNAc(2)Hex(1)	S[+568]	1437.18	2	2873.35	2873.34	0	2.1	49	Non	355.49	266.37	266.37	6.88	76	>tr|A0A142PL18|A0A142PL18_9BURK Cell division protein OS=Burkholderia cenocepacia OX=95486 GN=A8E72_03155 PE=4 SV=1	5245	Nsco_20191108_BC_ZIC_HILIC_H111_pepsin_B2.19110.19110.2	controllerType=0 controllerNumber=1 scan=19110	40.8037	Pepsin	B2	KVAPPPADNGAS.QPQQFDPNRA	KVAPPPADNGASQPQQFDPNRA
39564:3	66	R.DDDVSDVQAGVAHDEPPAS[+568.212]DTTVAAAPAPAPK.D	HexNAc(2)Hex(1)	S[+568]	1228.23	3	3682.68	3682.66	0	3.9	112	Specific	355.78	341.27	48.31	7.73	21	>tr|A0A2N9CRL1|A0A2N9CRL1_9BURK Sporulation related OS=Burkholderia cenocepacia OX=95486 GN=F01_420513 PE=4 SV=1	313	Nsco_20191108_BC_ZIC_HILIC_H111_typsin_B3.35367.35367.3	controllerType=0 controllerNumber=1 scan=35367	74.0203	Trypsin	B3	DDDVSDVQAGVAHDEPPAS.DTTVAAAPAPAPK	DDDVSDVQAGVAHDEPPASDTTVAAAPAPAPK
38284:5	16	Q.QAANT[+568.212][+100.064]PKPTS[+568.212][+100.064]SATAAAAAKPPTANDANTGYFLQVGAYKTEGDAEQQR.A	HexNAc(2)Hex(1) 100.064,HexNAc(2)Hex(1) 100.064	S[+100][+568], T[+100][+568]	1223.98	5	6115.85	6115.88	0	-3.9	192	NRagged	355.87	355.87	1.2	5.5	53	>tr|A0A142PL18|A0A142PL18_9BURK Cell division protein OS=Burkholderia cenocepacia OX=95486 GN=A8E72_03155 PE=4 SV=1	5245	Nsco_20191108_BC_ZIC_HILIC_H111_typsin_B3.34393.34393.5	controllerType=0 controllerNumber=1 scan=34393	72.122	Trypsin	B3	QAANT..PKPTS..SATAAAAAKPPTANDANTGYFLQVGAYKTEGDAEQQR	QAANTPKPTSSATAAAAAKPPTANDANTGYFLQVGAYKTEGDAEQQR
42812:2	1485	A.DAASGPSGASGAAAAGAS[+568.212][+100.064]DDPMSC[+57.021]DYWK.Y	HexNAc(2)Hex(1) 100.064	C[+57], S[+100][+568]	1672.18	2	3343.35	3341.36	2	-3.9	51	NRagged	356.11	356.11	6	7.17	3	>tr|A0A1V2VWJ7|A0A1V2VWJ7_9BURK Amine dehydrogenase OS=Burkholderia cenocepacia OX=95486 GN=aauA PE=4 SV=1	5248	Nsco_20191108_BC_ZIC_HILIC_H111_typsin_B1.39566.39566.2	controllerType=0 controllerNumber=1 scan=39566	79.3513	Trypsin	B1	DAASGPSGASGAAAAGAS..DDPMSC.DYWK	DAASGPSGASGAAAAGASDDPMSCDYWK
48699:3	41	K.AS[+568.212]EAAAAASAAQAAAAASPAT[+568.212]VPASGAAVDQDANAQAAR.A	HexNAc(2)Hex(1),HexNAc(2)Hex(1)	S[+568], T[+568]	1520.37	3	4559.08	4559.08	0	1.8	144	Specific	356.43	295.13	15.26	6.35	34	>tr|A0A142PIH6|A0A142PIH6_9BURK Outer membrane protein assembly factor BamE OS=Burkholderia cenocepacia OX=95486 GN=bamE PE=3 SV=1	6605	Nsco_20191108_BC_ZIC_HILIC_H111_typsin_B2.43336.43336.3	controllerType=0 controllerNumber=1 scan=43336	84.511	Trypsin	B2	AS.EAAAAASAAQAAAAASPAT.VPASGAAVDQDANAQAAR	ASEAAAAASAAQAAAAASPATVPASGAAVDQDANAQAAR
45549:3	500	G.ATPQDAPAAAS[+568.212]APPPAPAAAAAPAAKPFTPPPES.A	HexNAc(2)Hex(1)	S[+568]	1224.94	3	3672.8	3672.78	0	4.3	28	Non	356.59	69.23	69.23	5.77	1	>tr|A0A2N9CXV2|A0A2N9CXV2_9BURK Cytochrome c family protein OS=Burkholderia cenocepacia OX=95486 GN=F01_480355 PE=4 SV=1	3141	Nsco_20191108_BC_ZIC_HILIC_H111_pepsin_B2.38607.38607.3	controllerType=0 controllerNumber=1 scan=38607	81.6849	Pepsin	B2	ATPQDAPAAAS.APPPAPAAAAAPAAKPFTPPPES	ATPQDAPAAASAPPPAPAAAAAPAAKPFTPPPES
12671:4	617	A.IDAPIPASADT[+568.212]AGKGKGGAR.-	HexNAc(2)Hex(1)	T[+568]	606.057	4	2421.21	2421.2	0	2.9	94	Non	356.62	263.56	3.47	7.74	2	>tr|A0A142PJ18|A0A142PJ18_9BURK Cell division protein FtsL OS=Burkholderia cenocepacia OX=95486 GN=ftsL PE=3 SV=1	7862	Nsco_20191108_BC_ZIC_HILIC_H111_thermolysin_B2.12793.12793.4	controllerType=0 controllerNumber=1 scan=12793	31.854	Thermolysin	B2	IDAPIPASADT.AGKGKGGAR	IDAPIPASADTAGKGKGGAR
08365:3	78	Q.IVKAPAKGAS[+568.212]AAQAAPKPTDN.S	HexNAc(2)Hex(1)	S[+568]	858.78	3	2574.32	2574.31	0	3.8	59	Non	356.9	356.9	23.8	8.8	9	>tr|A0A2N9CM16|A0A2N9CM16_9BURK Outer-membrane lipoprotein carrier protein OS=Burkholderia cenocepacia OX=95486 GN=lolA PE=3 SV=1	2338	Nsco_20191108_BC_ZIC_HILIC_H111_pepsin_B1.9038.9038.3	controllerType=0 controllerNumber=1 scan=9038	25.6455	Pepsin	B1	IVKAPAKGAS.AAQAAPKPTDN	IVKAPAKGASAAQAAPKPTDN
62188:3	1828	R.APEQAPAPPVAPLAS[+568.212][+100.064]GAAAGVAQPVPGPTLLPREPAAGVSTK.E	HexNAc(2)Hex(1) 100.064	S[+100][+568]	1526.8	3	4578.39	4577.4	1	-2.3	402	Specific	357.05	357.05	3.6	8.56	3	>tr|A0A1V2XAF9|A0A1V2XAF9_9BURK Peptide-binding protein OS=Burkholderia cenocepacia OX=95486 GN=bcscD PE=4 SV=1	4047	Nsco_20191108_BC_ZIC_HILIC_H111_typsin_B3.53335.53335.3	controllerType=0 controllerNumber=1 scan=53335	108.872	Trypsin	B3	APEQAPAPPVAPLAS..GAAAGVAQPVPGPTLLPREPAAGVSTK	APEQAPAPPVAPLASGAAAGVAQPVPGPTLLPREPAAGVSTK
17426:3	65	A.GTASTSTTATAGTTTAAPAPTAS[+568.212]APEAAAKPAK.T	HexNAc(2)Hex(1)	S[+568]	1166.57	3	3497.69	3497.69	0	1.5	116	NRagged	357.37	311.36	24.32	6.07	35	>tr|A0A2N9CHU5|A0A2N9CHU5_9BURK Uncharacterized protein OS=Burkholderia cenocepacia OX=95486 GN=F01_210059 PE=4 SV=1	268	Nsco_20191108_BC_ZIC_HILIC_H111_typsin_B1.17248.17248.3	controllerType=0 controllerNumber=1 scan=17248	39.9243	Trypsin	B1	GTASTSTTATAGTTTAAPAPTAS.APEAAAKPAK	GTASTSTTATAGTTTAAPAPTASAPEAAAKPAK
71911:3	16	N.LDQGAGDQGLMFGYAC[+57.021]DET[+568.212]PELM[+15.995]PLPIYLSHR.L	HexNAc(2)Hex(1)	C[+57], M[+16], T[+568]	1393.63	3	4178.87	4178.88	0	-1.7	116	NRagged	357.83	309.85	16.79	4.9	35	>tr|A0A142PKL5|A0A142PKL5_9BURK S-adenosylmethionine synthase OS=Burkholderia cenocepacia OX=95486 GN=metK PE=3 SV=1	7864	Nsco_20191108_BC_ZIC_HILIC_H111_typsin_B1.64198.64198.3	controllerType=0 controllerNumber=1 scan=64198	119.57	Trypsin	B1	LDQGAGDQGLMFGYAC.DET.PELM.PLPIYLSHR	LDQGAGDQGLMFGYACDETPELMPLPIYLSHR
04217:5	5	T.TAAPAPTASAPEAAAKPAKT[+568.212]KRASKKEKAAA.A	HexNAc(2)Hex(1)	T[+568]	712.78	5	3559.87	3558.89	1	-5	130	Non	358.03	358.03	9.6	8.6	48	>tr|A0A2N9CHU5|A0A2N9CHU5_9BURK Uncharacterized protein OS=Burkholderia cenocepacia OX=95486 GN=F01_210059 PE=4 SV=1	268	Nsco_20191108_BC_ZIC_HILIC_H111_thermolysin_B3.5261.5261.5	controllerType=0 controllerNumber=1 scan=5261	20.4243	Thermolysin	B3	TAAPAPTASAPEAAAKPAKT.KRASKKEKAAA	TAAPAPTASAPEAAAKPAKTKRASKKEKAAA
20868:3	56	L.NEHPQMPFAAS[+568.212]APSQKYQGSKKSAL.R	HexNAc(2)Hex(1)	S[+568]	1090.86	3	3270.56	3270.55	0	4.1	44	Specific	358.1	327.2	54.72	7.03	5	>tr|A0A144U3Q1|A0A144U3Q1_9BURK Uncharacterized protein OS=Burkholderia cenocepacia OX=95486 GN=A8E72_12460 PE=4 SV=1	7262	Nsco_20191108_BC_ZIC_HILIC_H111_pepsin_B3.19243.19243.3	controllerType=0 controllerNumber=1 scan=19243	40.1064	Pepsin	B3	NEHPQMPFAAS.APSQKYQGSKKSAL	NEHPQMPFAASAPSQKYQGSKKSAL
50491:4	142	Y.VKPQDAQALQDASPASGASGAQAAAAPADNAT[+568.212]VGAVPDASVQSTPLQPPAPISNSSSVHPGNPK.A	HexNAc(2)Hex(1)	T[+568]	1659.56	4	6635.23	6635.21	0	3.1	199	NRagged	358.82	358.82	0	7.93	18	>tr|A0A144S4M8|A0A144S4M8_9BURK BON domain protein OS=Burkholderia cenocepacia OX=95486 GN=A8E72_32405 PE=4 SV=1	5572	Nsco_20191108_BC_ZIC_HILIC_H111_typsin_B3.44214.44214.2	controllerType=0 controllerNumber=1 scan=44214	91.128	Trypsin	B3	VKPQDAQALQDASPASGASGAQAAAAPADNAT.VGAVPDASVQSTPLQPPAPISNSSSVHPGNPK	VKPQDAQALQDASPASGASGAQAAAAPADNATVGAVPDASVQSTPLQPPAPISNSSSVHPGNPK
38939:5	13	Q.QAANTPKPTSSATAAAAAKPPT[+568.212][+100.064]ANDANT[+568.212]GYFLQVGAYKTEGDAEQQR.A	HexNAc(2)Hex(1) 100.064,HexNAc(2)Hex(1)	T[+100][+568]*2	1203.97	5	6015.84	6015.81	0	5	192	NRagged	359.04	359.04	0	6.64	56	>tr|A0A142PL18|A0A142PL18_9BURK Cell division protein OS=Burkholderia cenocepacia OX=95486 GN=A8E72_03155 PE=4 SV=1	5245	Nsco_20191108_BC_ZIC_HILIC_H111_typsin_B2.35306.35306.5	controllerType=0 controllerNumber=1 scan=35306	70.3396	Trypsin	B2	QAANTPKPTSSATAAAAAKPPT..ANDANT.GYFLQVGAYKTEGDAEQQR	QAANTPKPTSSATAAAAAKPPTANDANTGYFLQVGAYKTEGDAEQQR
102727:4	17	K.LSKPAATTSATTSTTTSAGTASTSTTATAGTTTAAPAPTAS[+568.212]APEAAAKPAK.T	HexNAc(2)Hex(1)	S[+568]	1294.64	4	5175.55	5175.53	0	3.8	98	Specific	359.15	359.15	61	9.35	70	>tr|A0A2N9CHU5|A0A2N9CHU5_9BURK Uncharacterized protein OS=Burkholderia cenocepacia OX=95486 GN=F01_210059 PE=4 SV=1	268	Nsco_20191108_BC_ZIC_HILIC_H111_typsin_B2.84320.84320.4	controllerType=0 controllerNumber=1 scan=84320	173.411	Trypsin	B2	LSKPAATTSATTSTTTSAGTASTSTTATAGTTTAAPAPTAS.APEAAAKPAK	LSKPAATTSATTSTTTSAGTASTSTTATAGTTTAAPAPTASAPEAAAKPAK
39690:4	2	S.KVAPPPADNGAS[+568.212][+100.064]QPQQFDPNRALQGKTPGQPVPQAAQPAPPNTAPGQAAN.Q	HexNAc(2)Hex(1) 100.064	S[+100][+568]	1416.45	4	5662.78	5660.79	2	-3	49	Non	359.15	359.15	222.26	6.77	68	>tr|A0A142PL18|A0A142PL18_9BURK Cell division protein OS=Burkholderia cenocepacia OX=95486 GN=A8E72_03155 PE=4 SV=1	5245	Nsco_20191108_BC_ZIC_HILIC_H111_pepsin_B1.35013.35013.4	controllerType=0 controllerNumber=1 scan=35013	74.4574	Pepsin	B1	KVAPPPADNGAS..QPQQFDPNRALQGKTPGQPVPQAAQPAPPNTAPGQAAN	KVAPPPADNGASQPQQFDPNRALQGKTPGQPVPQAAQPAPPNTAPGQAAN
25718:3	67	R.VHGIDNSGAGS[+568.212]QPAATVEGGAPVVR.A	HexNAc(2)Hex(1)	S[+568]	972.137	3	2914.4	2914.39	0	2	63	Specific	359.41	285.38	53.5	7.21	17	>tr|A0A1V2X7H1|A0A1V2X7H1_9BURK Purine nucleoside phosphorylase OS=Burkholderia cenocepacia OX=95486 GN=A8E72_24650 PE=4 SV=1	4905	Nsco_20191108_BC_ZIC_HILIC_H111_typsin_B1.24675.24675.3	controllerType=0 controllerNumber=1 scan=24675	53.2675	Trypsin	B1	VHGIDNSGAGS.QPAATVEGGAPVVR	VHGIDNSGAGSQPAATVEGGAPVVR
20628:3	278	D.TSGYGAQPAPLVHSGAPAAAS[+568.212]SNARD.S	HexNAc(2)Hex(1)	S[+568]	1007.8	3	3021.4	3021.39	0	2.3	68	Non	359.5	236.46	20.44	5.65	2	>tr|A0A142PAR8|A0A142PAR8_9BURK Purine nucleoside phosphorylase OS=Burkholderia cenocepacia OX=95486 GN=A8E72_27535 PE=4 SV=1	4233	Nsco_20191108_BC_ZIC_HILIC_H111_pepsin_B1.19533.19533.3	controllerType=0 controllerNumber=1 scan=19533	42.5323	Pepsin	B1	TSGYGAQPAPLVHSGAPAAAS.SNARD	TSGYGAQPAPLVHSGAPAAASSNARD
83106:2	1	N.AAT[+568.212][+100.064]GEYVDMVEAGVVDPTK.V	HexNAc(2)Hex(1) 100.064	T[+100][+568]	1310.6	2	2620.2	2620.21	0	-2.5	480	NRagged	359.65	330.07	9.35	4.23	50	>tr|A0A119Q1U3|A0A119Q1U3_9BURK 60 kDa chaperonin OS=Burkholderia cenocepacia OX=95486 GN=groEL PE=3 SV=1	6690	Nsco_20191108_BC_ZIC_HILIC_H111_typsin_B1.72932.72932.2	controllerType=0 controllerNumber=1 scan=72932	134.212	Trypsin	B1	AAT..GEYVDMVEAGVVDPTK	AATGEYVDMVEAGVVDPTK
84463:4	14	Q.GLMFGYAC[+57.021]DET[+568.212][+100.064]PELMPLPIYLS[+568.212][+100.064]HR.L	HexNAc(2)Hex(1) 100.064,HexNAc(2)Hex(1) 100.064	C[+57], S[+100][+568], T[+100][+568]	1037.48	4	4146.89	4146.89	0	0	124	NRagged	359.91	359.91	359.91	4.03	39	>tr|A0A142PKL5|A0A142PKL5_9BURK S-adenosylmethionine synthase OS=Burkholderia cenocepacia OX=95486 GN=metK PE=3 SV=1	7864	Nsco_20191108_BC_ZIC_HILIC_H111_typsin_B2.71000.71000.4	controllerType=0 controllerNumber=1 scan=71000	139.894	Trypsin	B2	GLMFGYAC.DET..PELMPLPIYLS..HR	GLMFGYACDETPELMPLPIYLSHR
61138:4	317	K.VFQYVKPQDAQALQDASPASGAS[+568.212]GAQAAAAPADNATVGAVPDASVQSTPLQPPAPISNSSSVHPGNPK.A	HexNAc(2)Hex(1)	S[+568]	1794.12	4	7173.45	7172.47	1	-3.5	195	Specific	359.95	359.95	34.65	6.67	15	>tr|A0A144S4M8|A0A144S4M8_9BURK BON domain protein OS=Burkholderia cenocepacia OX=95486 GN=A8E72_32405 PE=4 SV=1	5572	Nsco_20191108_BC_ZIC_HILIC_H111_typsin_B1.55227.55227.4	controllerType=0 controllerNumber=1 scan=55227	105.174	Trypsin	B1	VFQYVKPQDAQALQDASPASGAS.GAQAAAAPADNATVGAVPDASVQSTPLQPPAPISNSSSVHPGNPK	VFQYVKPQDAQALQDASPASGASGAQAAAAPADNATVGAVPDASVQSTPLQPPAPISNSSSVHPGNPK
27551:3	96	W.IQRAGET[+568.212]PRAPDAPVDYDKAAAPAPASATATNG.-	HexNAc(2)Hex(1)	T[+568]	1273.62	3	3818.84	3818.82	0	3.9	475	Non	360	304.16	8.22	9.44	10	>tr|A0A1V2WC66|A0A1V2WC66_9BURK Multidrug transporter OS=Burkholderia cenocepacia OX=95486 GN=oprM PE=3 SV=1	7453	Nsco_20191108_BC_ZIC_HILIC_H111_thermolysin_B2.25623.25623.3	controllerType=0 controllerNumber=1 scan=25623	53.4499	Thermolysin	B2	IQRAGET.PRAPDAPVDYDKAAAPAPASATATNG	IQRAGETPRAPDAPVDYDKAAAPAPASATATNG
05036:3	266	P.AADTSAAAPAPAKKDHS[+568.212][+100.064]KPKHQ.L	HexNAc(2)Hex(1) 100.064	S[+100][+568]	966.152	3	2896.44	2895.43	1	1.6	28	Non	360.56	293.32	9.6	7.67	6	>tr|A0A071MDE2|A0A071MDE2_9BURK Uncharacterized protein OS=Burkholderia cenocepacia OX=95486 GN=A8E72_00390 PE=4 SV=1	5522	Nsco_20191108_BC_ZIC_HILIC_H111_thermolysin_B3.5940.5940.3	controllerType=0 controllerNumber=1 scan=5940	21.4368	Thermolysin	B3	AADTSAAAPAPAKKDHS..KPKHQ	AADTSAAAPAPAKKDHSKPKHQ
34021:3	73	A.HAQAS[+568.212]STDSGMASESNQPVTDTWITTK.V	HexNAc(2)Hex(1)	S[+568]	1140.84	3	3420.52	3418.5	2	3.8	28	NRagged	360.77	339.17	23.62	6.25	27	>tr|A0A1V2WB29|A0A1V2WB29_9BURK BON domain protein OS=Burkholderia cenocepacia OX=95486 GN=osmY_2 PE=4 SV=1	5149	Nsco_20191108_BC_ZIC_HILIC_H111_typsin_B2.31314.31314.3	controllerType=0 controllerNumber=1 scan=31314	63.3817	Trypsin	B2	HAQAS.STDSGMASESNQPVTDTWITTK	HAQASSTDSGMASESNQPVTDTWITTK
55365:2	246	A.APAS[+568.212]APAVPAESIKMFPQ.A	HexNAc(2)Hex(1)	S[+568]	1190.58	2	2380.16	2380.15	0	3.6	23	Non	360.93	166	166	5.29	10	>tr|A0A144SXW2|A0A144SXW2_9BURK Ecotin OS=Burkholderia cenocepacia OX=95486 GN=eco PE=4 SV=1	5634	Nsco_20191108_BC_ZIC_HILIC_H111_thermolysin_B1.47928.47928.2	controllerType=0 controllerNumber=1 scan=47928	89.9141	Thermolysin	B1	APAS.APAVPAESIKMFPQ	APASAPAVPAESIKMFPQ
30282:3	17	K.LSKPAATTSATTSTTTSAGTASTSTTATAGTTT[+568.212][+100.064]AAPAPTASAPEAAAK.P	HexNAc(2)Hex(1) 100.064	T[+100][+568]	1661.13	3	4981.39	4979.41	2	-5.1	98	Specific	361.25	347.17	2.58	8.15	70	>tr|A0A2N9CHU5|A0A2N9CHU5_9BURK Uncharacterized protein OS=Burkholderia cenocepacia OX=95486 GN=F01_210059 PE=4 SV=1	268	Nsco_20191108_BC_ZIC_HILIC_H111_typsin_B2.28077.28077.3	controllerType=0 controllerNumber=1 scan=28077	57.5622	Trypsin	B2	LSKPAATTSATTSTTTSAGTASTSTTATAGTTT..AAPAPTASAPEAAAK	LSKPAATTSATTSTTTSAGTASTSTTATAGTTTAAPAPTASAPEAAAK
21675:4	76	K.PAAPAAKPAAPKPAPAT[+568.212]VANAGPASPDSGDASSPASPAGAR.F	HexNAc(2)Hex(1)	T[+568]	1048.27	4	4190.05	4186.04	4	-0.9	169	Specific	361.6	278.02	8	6.39	18	>tr|A0A2N9CRL1|A0A2N9CRL1_9BURK Sporulation related OS=Burkholderia cenocepacia OX=95486 GN=F01_420513 PE=4 SV=1	313	Nsco_20191108_BC_ZIC_HILIC_H111_typsin_B2.20490.20490.4	controllerType=0 controllerNumber=1 scan=20490	44.012	Trypsin	B2	PAAPAAKPAAPKPAPAT.VANAGPASPDSGDASSPASPAGAR	PAAPAAKPAAPKPAPATVANAGPASPDSGDASSPASPAGAR
23606:2	16	K.VAPPPADNGAS[+568.212]QPQQFDPNR.A	HexNAc(2)Hex(1)	S[+568]	1337.61	2	2674.22	2674.21	0	2.5	50	Specific	361.76	209.92	209.92	6	53	>tr|A0A142PL18|A0A142PL18_9BURK Cell division protein OS=Burkholderia cenocepacia OX=95486 GN=A8E72_03155 PE=4 SV=1	5245	Nsco_20191108_BC_ZIC_HILIC_H111_typsin_B3.22137.22137.2	controllerType=0 controllerNumber=1 scan=22137	48.3354	Trypsin	B3	VAPPPADNGAS.QPQQFDPNR	VAPPPADNGASQPQQFDPNR
24648:3	65	K.PAATTSATTSTTTSAGTAST[+568.212]STTATAGTTTAAPAPTASAPEAAAKPAK.T	HexNAc(2)Hex(1)	T[+568]	1617.12	3	4849.34	4847.32	2	3.7	101	Specific	361.77	361.77	0	10.58	35	>tr|A0A2N9CHU5|A0A2N9CHU5_9BURK Uncharacterized protein OS=Burkholderia cenocepacia OX=95486 GN=F01_210059 PE=4 SV=1	268	Nsco_20191108_BC_ZIC_HILIC_H111_typsin_B1.23724.23724.3	controllerType=0 controllerNumber=1 scan=23724	51.5404	Trypsin	B1	PAATTSATTSTTTSAGTAST.STTATAGTTTAAPAPTASAPEAAAKPAK	PAATTSATTSTTTSAGTASTSTTATAGTTTAAPAPTASAPEAAAKPAK
39876:5	16	Q.QAANTPKPT[+568.212][+100.064]S[+568.212][+100.064]SATAAAAAKPPTANDANTGYFLQVGAYKTEGDAEQQR.A	HexNAc(2)Hex(1) 100.064,HexNAc(2)Hex(1) 100.064	S[+100][+568], T[+100][+568]	1223.98	5	6115.86	6115.88	0	-2.7	192	NRagged	361.84	361.84	1.2	5.79	53	>tr|A0A142PL18|A0A142PL18_9BURK Cell division protein OS=Burkholderia cenocepacia OX=95486 GN=A8E72_03155 PE=4 SV=1	5245	Nsco_20191108_BC_ZIC_HILIC_H111_typsin_B3.35629.35629.5	controllerType=0 controllerNumber=1 scan=35629	74.5374	Trypsin	B3	QAANTPKPT..S..SATAAAAAKPPTANDANTGYFLQVGAYKTEGDAEQQR	QAANTPKPTSSATAAAAAKPPTANDANTGYFLQVGAYKTEGDAEQQR
18499:2	208	S.ATHTAPAAAGGASGT[+568.212]GATTTAGDVPA.A	HexNAc(2)Hex(1)	T[+568]	1375.63	2	2750.26	2750.25	0	3.6	37	Non	362.03	264.01	0	8.26	10	>tr|A0A1V6KWZ1|A0A1V6KWZ1_9BURK Membrane protein insertase YidC OS=Burkholderia cenocepacia OX=95486 GN=yidC PE=3 SV=1	5474	Nsco_20191108_BC_ZIC_HILIC_H111_thermolysin_B3.17667.17667.2	controllerType=0 controllerNumber=1 scan=17667	39.8485	Thermolysin	B3	ATHTAPAAAGGASGT.GATTTAGDVPA	ATHTAPAAAGGASGTGATTTAGDVPA
27318:3	7	K.S[+568.212]VGHLEENGLTIGGASTPPK.G	HexNAc(2)Hex(1)	S[+568]	844.747	3	2532.23	2532.22	0	3.2	75	Specific	362.22	328.37	1.2	8.63	76	>tr|A0A2N9CHU5|A0A2N9CHU5_9BURK Uncharacterized protein OS=Burkholderia cenocepacia OX=95486 GN=F01_210059 PE=4 SV=1	268	Nsco_20191108_BC_ZIC_HILIC_H111_typsin_B3.25306.25306.3	controllerType=0 controllerNumber=1 scan=25306	54.4061	Trypsin	B3	S.VGHLEENGLTIGGASTPPK	SVGHLEENGLTIGGASTPPK
27019:3	356	K.GAS[+568.212]AAQAAPKPTDNSSGTFVFAR.P	HexNAc(2)Hex(1)	S[+568]	940.447	3	2819.33	2819.32	0	1.5	66	Specific	362.52	239.15	153.45	5.16	11	>tr|A0A2N9CM16|A0A2N9CM16_9BURK Outer-membrane lipoprotein carrier protein OS=Burkholderia cenocepacia OX=95486 GN=lolA PE=3 SV=1	2338	Nsco_20191108_BC_ZIC_HILIC_H111_typsin_B1.25887.25887.3	controllerType=0 controllerNumber=1 scan=25887	55.5756	Trypsin	B1	GAS.AAQAAPKPTDNSSGTFVFAR	GASAAQAAPKPTDNSSGTFVFAR
59017:3	1398	R.VHDGVAS[+568.212]DAEAAAAAIIRENQGG.-	HexNAc(2)Hex(1)	S[+568]	930.772	3	2790.3	2790.29	0	3.9	374	CRagged	362.99	293.53	293.53	9.23	1	>tr|A0A2N9CXX4|A0A2N9CXX4_9BURK Multidrug efflux system OS=Burkholderia cenocepacia OX=95486 GN=emrA PE=4 SV=1	3178	Nsco_20191108_BC_ZIC_HILIC_H111_typsin_B2.51632.51632.3	controllerType=0 controllerNumber=1 scan=51632	99.0242	Trypsin	B2	VHDGVAS.DAEAAAAAIIRENQGG	VHDGVASDAEAAAAAIIRENQGG
07915:3	2	A.AAQKQQQQQQAANT[+568.212]PKPTSSATAAA.A	HexNAc(2)Hex(1)	T[+568]	1032.5	3	3095.5	3093.48	2	3.3	183	Non	363.2	343.19	14.7	7.77	80	>tr|A0A142PL18|A0A142PL18_9BURK Cell division protein OS=Burkholderia cenocepacia OX=95486 GN=A8E72_03155 PE=4 SV=1	5245	Nsco_20191108_BC_ZIC_HILIC_H111_pepsin_B3.8216.8216.3	controllerType=0 controllerNumber=1 scan=8216	22.6456	Pepsin	B3	AAQKQQQQQQAANT.PKPTSSATAAA	AAQKQQQQQQAANTPKPTSSATAAA
21093:3	2	S.KVAPPPADNGAS[+568.212]QPQQFDPNRA.L	HexNAc(2)Hex(1)	S[+568]	958.457	3	2873.36	2873.34	0	4.8	49	Non	363.32	260.88	260.88	5.79	80	>tr|A0A142PL18|A0A142PL18_9BURK Cell division protein OS=Burkholderia cenocepacia OX=95486 GN=A8E72_03155 PE=4 SV=1	5245	Nsco_20191108_BC_ZIC_HILIC_H111_pepsin_B3.19428.19428.3	controllerType=0 controllerNumber=1 scan=19428	40.462	Pepsin	B3	KVAPPPADNGAS.QPQQFDPNRA	KVAPPPADNGASQPQQFDPNRA
20172:3	1	S.KVAPPPADNGAS[+568.212]QPQQFDPNRA.L	HexNAc(2)Hex(1)	S[+568]	958.457	3	2873.36	2873.34	0	4.6	49	Non	363.69	262.11	262.11	5.69	76	>tr|A0A142PL18|A0A142PL18_9BURK Cell division protein OS=Burkholderia cenocepacia OX=95486 GN=A8E72_03155 PE=4 SV=1	5245	Nsco_20191108_BC_ZIC_HILIC_H111_pepsin_B2.18896.18896.3	controllerType=0 controllerNumber=1 scan=18896	40.4541	Pepsin	B2	KVAPPPADNGAS.QPQQFDPNRA	KVAPPPADNGASQPQQFDPNRA
02314:5	5	T.AAPAPTASAPEAAAKPAKT[+568.212]KRASKKEK.A	HexNAc(2)Hex(1)	T[+568]	649.754	5	3244.74	3244.73	0	3.5	131	Non	364.14	364.14	9.6	9.38	48	>tr|A0A2N9CHU5|A0A2N9CHU5_9BURK Uncharacterized protein OS=Burkholderia cenocepacia OX=95486 GN=F01_210059 PE=4 SV=1	268	Nsco_20191108_BC_ZIC_HILIC_H111_thermolysin_B3.3718.3718.5	controllerType=0 controllerNumber=1 scan=3718	17.7466	Thermolysin	B3	AAPAPTASAPEAAAKPAKT.KRASKKEK	AAPAPTASAPEAAAKPAKTKRASKKEK
67442:3	980	S.AVQQASAPVAAIPVIDSQAQT[+568.212]SVQPQAGETTGPSTVDDLQRQ.I	HexNAc(2)Hex(1)	T[+568]	1610.13	3	4828.37	4828.35	0	3.9	35	Non	364.19	364.19	0	7.83	2	>tr|A0A1V6KNH3|A0A1V6KNH3_9BURK Lipoprotein OS=Burkholderia cenocepacia OX=95486 GN=A8E72_13475 PE=4 SV=1	7133	Nsco_20191108_BC_ZIC_HILIC_H111_thermolysin_B1.57459.57459.3	controllerType=0 controllerNumber=1 scan=57459	107.579	Thermolysin	B1	AVQQASAPVAAIPVIDSQAQT.SVQPQAGETTGPSTVDDLQRQ	AVQQASAPVAAIPVIDSQAQTSVQPQAGETTGPSTVDDLQRQ
53157:3	41	K.ASEAAAAASAAQAAAAASPAT[+568.212]VPASGAAVDQDANAQAAR.A	HexNAc(2)Hex(1)	T[+568]	1331.3	3	3991.88	3990.86	1	3.5	144	Specific	364.24	364.24	2.4	9.22	34	>tr|A0A142PIH6|A0A142PIH6_9BURK Outer membrane protein assembly factor BamE OS=Burkholderia cenocepacia OX=95486 GN=bamE PE=3 SV=1	6605	Nsco_20191108_BC_ZIC_HILIC_H111_typsin_B2.47019.47019.3	controllerType=0 controllerNumber=1 scan=47019	91.0998	Trypsin	B2	ASEAAAAASAAQAAAAASPAT.VPASGAAVDQDANAQAAR	ASEAAAAASAAQAAAAASPATVPASGAAVDQDANAQAAR
35878:3	17	K.PAATTSATTSTTTSAGTAST[+568.212]STTATAGTTTAAPAPTASAPEAAAKPAK.T	HexNAc(2)Hex(1)	T[+568]	1616.78	3	4848.33	4847.32	1	2.5	101	Specific	364.51	364.51	0	9.45	70	>tr|A0A2N9CHU5|A0A2N9CHU5_9BURK Uncharacterized protein OS=Burkholderia cenocepacia OX=95486 GN=F01_210059 PE=4 SV=1	268	Nsco_20191108_BC_ZIC_HILIC_H111_typsin_B2.32806.32806.3	controllerType=0 controllerNumber=1 scan=32806	66.0008	Trypsin	B2	PAATTSATTSTTTSAGTAST.STTATAGTTTAAPAPTASAPEAAAKPAK	PAATTSATTSTTTSAGTASTSTTATAGTTTAAPAPTASAPEAAAKPAK
72819:3	51	T.PMGGFQGDLAAAS[+568.212][+100.064]AS[+568.212]DLGAVAIR.A	HexNAc(2)Hex(1) 100.064,HexNAc(2)Hex(1)	S[+100][+568]*2	1137.86	3	3411.58	3411.57	0	1.2	16	NRagged	364.82	364.82	1.2	6.89	17	>tr|A0A2N9D1M6|A0A2N9D1M6_9BURK Acetyl-CoA acetyltransferase OS=Burkholderia cenocepacia OX=95486 GN=phbA PE=3 SV=1	6409	Nsco_20191108_BC_ZIC_HILIC_H111_typsin_B2.62453.62453.2	controllerType=0 controllerNumber=1 scan=62453	120.345	Trypsin	B2	PMGGFQGDLAAAS..AS.DLGAVAIR	PMGGFQGDLAAASASDLGAVAIR
28062:3	17	K.PAATTSATTSTTTSAGTASTSTTATAGTTT[+568.212]AAPAPTASAPEAAAKPAK.T	HexNAc(2)Hex(1)	T[+568]	1617.12	3	4849.33	4847.32	2	2.2	101	Specific	365.22	365.22	0	8.98	70	>tr|A0A2N9CHU5|A0A2N9CHU5_9BURK Uncharacterized protein OS=Burkholderia cenocepacia OX=95486 GN=F01_210059 PE=4 SV=1	268	Nsco_20191108_BC_ZIC_HILIC_H111_typsin_B2.26169.26169.3	controllerType=0 controllerNumber=1 scan=26169	54.2385	Trypsin	B2	PAATTSATTSTTTSAGTASTSTTATAGTTT.AAPAPTASAPEAAAKPAK	PAATTSATTSTTTSAGTASTSTTATAGTTTAAPAPTASAPEAAAKPAK
26376:3	86	L.YSKAADAGGAKPAAGAS[+568.212]AAPAAPAPVAV.P	HexNAc(2)Hex(1)	S[+568]	992.832	3	2976.48	2976.47	0	3.9	148	CRagged	365.25	293.61	6.89	8	7	>tr|A0A144S0T9|A0A144S0T9_9BURK Outer membrane lipid asymmetry maintenance protein MlaD OS=Burkholderia cenocepacia OX=95486 GN=yrbD PE=4 SV=1	7588	Nsco_20191108_BC_ZIC_HILIC_H111_pepsin_B1.24384.24384.3	controllerType=0 controllerNumber=1 scan=24384	52.1451	Pepsin	B1	YSKAADAGGAKPAAGAS.AAPAAPAPVAV	YSKAADAGGAKPAAGASAAPAAPAPVAV
40001:4	13	K.QQQQQQAANTPKPTS[+568.212][+100.064]SATAAAAAKPPTANDANTGYFLQVGAYKTEGDAEQQR.A	HexNAc(2)Hex(1) 100.064	S[+100][+568]	1522.72	4	6087.87	6087.89	0	-4.5	187	Specific	365.43	365.43	0	8.13	56	>tr|A0A142PL18|A0A142PL18_9BURK Cell division protein OS=Burkholderia cenocepacia OX=95486 GN=A8E72_03155 PE=4 SV=1	5245	Nsco_20191108_BC_ZIC_HILIC_H111_typsin_B2.36220.36220.4	controllerType=0 controllerNumber=1 scan=36220	71.9712	Trypsin	B2	QQQQQQAANTPKPTS..SATAAAAAKPPTANDANTGYFLQVGAYKTEGDAEQQR	QQQQQQAANTPKPTSSATAAAAAKPPTANDANTGYFLQVGAYKTEGDAEQQR
29040:3	67	R.VHGIDNSGAGS[+568.212]QPAATVEGGAPVVR.A	HexNAc(2)Hex(1)	S[+568]	972.466	3	2915.38	2914.39	1	-4	63	Specific	366.28	149.78	1.2	7.12	17	>tr|A0A1V2X7H1|A0A1V2X7H1_9BURK Purine nucleoside phosphorylase OS=Burkholderia cenocepacia OX=95486 GN=A8E72_24650 PE=4 SV=1	4905	Nsco_20191108_BC_ZIC_HILIC_H111_typsin_B1.27609.27609.3	controllerType=0 controllerNumber=1 scan=27609	58.4427	Trypsin	B1	VHGIDNSGAGS.QPAATVEGGAPVVR	VHGIDNSGAGSQPAATVEGGAPVVR
26733:3	7	K.PAATTSATTSTTTSAGTASTSTTATAGTTTAAPAPTAS[+568.212]APEAAAKPAK.T	HexNAc(2)Hex(1)	S[+568]	1616.45	3	4847.34	4847.32	0	4.1	101	Specific	366.28	287.67	8.07	7.39	76	>tr|A0A2N9CHU5|A0A2N9CHU5_9BURK Uncharacterized protein OS=Burkholderia cenocepacia OX=95486 GN=F01_210059 PE=4 SV=1	268	Nsco_20191108_BC_ZIC_HILIC_H111_typsin_B3.24790.24790.3	controllerType=0 controllerNumber=1 scan=24790	53.3482	Trypsin	B3	PAATTSATTSTTTSAGTASTSTTATAGTTTAAPAPTAS.APEAAAKPAK	PAATTSATTSTTTSAGTASTSTTATAGTTTAAPAPTASAPEAAAKPAK
48381:4	17	T.TSATTSTTTSAGTASTS[+568.212][+100.064]TTATAGTTTAAPAPT[+568.212][+100.064]ASAPEAAAKPAK.T	HexNAc(2)Hex(1) 100.064,HexNAc(2)Hex(1) 100.064	S[+100][+568], T[+100][+568]	1319.63	4	5275.5	5275.48	0	3.7	105	NRagged	366.32	366.32	2.4	7.52	70	>tr|A0A2N9CHU5|A0A2N9CHU5_9BURK Uncharacterized protein OS=Burkholderia cenocepacia OX=95486 GN=F01_210059 PE=4 SV=1	268	Nsco_20191108_BC_ZIC_HILIC_H111_typsin_B2.43076.43076.4	controllerType=0 controllerNumber=1 scan=43076	84.0457	Trypsin	B2	TSATTSTTTSAGTASTS..TTATAGTTTAAPAPT..ASAPEAAAKPAK	TSATTSTTTSAGTASTSTTATAGTTTAAPAPTASAPEAAAKPAK
24621:2	53	Y.VKPQDAQALQDASPAS[+568.212]GASGAQ.A	HexNAc(2)Hex(1)	S[+568]	1333.12	2	2665.24	2665.23	0	3.6	199	Non	366.36	332.91	5.61	8.41	18	>tr|A0A144S4M8|A0A144S4M8_9BURK BON domain protein OS=Burkholderia cenocepacia OX=95486 GN=A8E72_32405 PE=4 SV=1	5572	Nsco_20191108_BC_ZIC_HILIC_H111_thermolysin_B3.23056.23056.2	controllerType=0 controllerNumber=1 scan=23056	49.2491	Thermolysin	B3	VKPQDAQALQDASPAS.GASGAQ	VKPQDAQALQDASPASGASGAQ
36610:4	13	R.VHGIDNSGAGS[+568.212]QPAATVEGGAPVVRAQNPRDSVY.F	HexNAc(2)Hex(1)	S[+568]	987.223	4	3945.87	3944.87	1	-1.6	63	Non	366.55	238.45	32.59	5.82	22	>tr|A0A1V2X7H1|A0A1V2X7H1_9BURK Purine nucleoside phosphorylase OS=Burkholderia cenocepacia OX=95486 GN=A8E72_24650 PE=4 SV=1	4905	Nsco_20191108_BC_ZIC_HILIC_H111_thermolysin_B3.33240.33240.4	controllerType=0 controllerNumber=1 scan=33240	66.6252	Thermolysin	B3	VHGIDNSGAGS.QPAATVEGGAPVVRAQNPRDSVY	VHGIDNSGAGSQPAATVEGGAPVVRAQNPRDSVY
38186:4	1	S.KVAPPPADNGAS[+568.212][+100.064]QPQQFDPNRALQGKTPGQPVPQAAQ.P	HexNAc(2)Hex(1) 100.064	S[+100][+568]	1119.56	4	4475.2	4474.21	1	-3.9	49	Non	366.59	282.54	5.72	6.64	76	>tr|A0A142PL18|A0A142PL18_9BURK Cell division protein OS=Burkholderia cenocepacia OX=95486 GN=A8E72_03155 PE=4 SV=1	5245	Nsco_20191108_BC_ZIC_HILIC_H111_pepsin_B2.32825.32825.2	controllerType=0 controllerNumber=1 scan=32825	67.8781	Pepsin	B2	KVAPPPADNGAS..QPQQFDPNRALQGKTPGQPVPQAAQ	KVAPPPADNGASQPQQFDPNRALQGKTPGQPVPQAAQ
73203:4	184	L.PEDTAGAATAAAPAEAASAPAQAASGAEQPAAAASAALS[+568.212][+100.064]T[+568.212][+100.064]IYFETGK.S	HexNAc(2)Hex(1) 100.064,HexNAc(2)Hex(1) 100.064	S[+100][+568], T[+100][+568]	1411.16	4	5641.64	5639.61	2	2.5	394	NRagged	366.63	366.63	1.2	7.15	38	>tr|A0A2N9D2V0|A0A2N9D2V0_9BURK Cytochrome c oxidase subunit 2 OS=Burkholderia cenocepacia OX=95486 GN=ctaC_1 PE=3 SV=1	4900	Nsco_20191108_BC_ZIC_HILIC_H111_typsin_B2.62757.62757.4	controllerType=0 controllerNumber=1 scan=62757	120.996	Trypsin	B2	PEDTAGAATAAAPAEAASAPAQAASGAEQPAAAASAALS..T..IYFETGK	PEDTAGAATAAAPAEAASAPAQAASGAEQPAAAASAALSTIYFETGK
33773:6	85	Q.KQQQQQQAANT[+568.212][+100.064]PKPTSSATAAAAAKPPTANDANTGYFLQVGAYKTEGDAEQQR.A	HexNAc(2)Hex(1) 100.064	T[+100][+568]	1037.17	6	6217.98	6215.99	2	-2.8	186	NRagged	367.13	367.13	1.8	7.79	42	>tr|A0A142PL18|A0A142PL18_9BURK Cell division protein OS=Burkholderia cenocepacia OX=95486 GN=A8E72_03155 PE=4 SV=1	5245	Nsco_20191108_BC_ZIC_HILIC_H111_typsin_B1.31733.31733.6	controllerType=0 controllerNumber=1 scan=31733	65.6883	Trypsin	B1	KQQQQQQAANT..PKPTSSATAAAAAKPPTANDANTGYFLQVGAYKTEGDAEQQR	KQQQQQQAANTPKPTSSATAAAAAKPPTANDANTGYFLQVGAYKTEGDAEQQR
44354:3	25	T.VATTALPQANPNAGGAS[+568.212]GTVVHGTAGTLTPPPAN.A	HexNAc(2)Hex(1)	S[+568]	1227.28	3	3679.82	3678.8	1	4.6	51	Non	367.42	345.16	47.16	7.73	30	>tr|A0A2N9D2R1|A0A2N9D2R1_9BURK Outer membrane protein OS=Burkholderia cenocepacia OX=95486 GN=F01_70026 PE=3 SV=1	1353	Nsco_20191108_BC_ZIC_HILIC_H111_thermolysin_B2.39792.39792.3	controllerType=0 controllerNumber=1 scan=39792	78.7213	Thermolysin	B2	VATTALPQANPNAGGAS.GTVVHGTAGTLTPPPAN	VATTALPQANPNAGGASGTVVHGTAGTLTPPPAN
43550:3	158	A.QASSTDSGMASES[+568.212]NQPVTDTWITTK.V	HexNAc(2)Hex(1)	S[+568]	1071.47	3	3212.4	3210.4	2	-2.5	30	NRagged	367.58	367.58	3.6	6.6	15	>tr|A0A1V2WB29|A0A1V2WB29_9BURK BON domain protein OS=Burkholderia cenocepacia OX=95486 GN=osmY_2 PE=4 SV=1	5149	Nsco_20191108_BC_ZIC_HILIC_H111_typsin_B3.38702.38702.3	controllerType=0 controllerNumber=1 scan=38702	80.6497	Trypsin	B3	QASSTDSGMASES.NQPVTDTWITTK	QASSTDSGMASESNQPVTDTWITTK
42229:5	1	S.KVAPPPADNGAS[+568.212][+100.064]QPQQFDPNRALQGKTPGQPVPQAAQPAPPNTAPGQAAN.Q	HexNAc(2)Hex(1) 100.064	S[+100][+568]	1133.16	5	5661.78	5660.79	1	-2.1	49	Non	367.88	367.88	161.57	5.46	76	>tr|A0A142PL18|A0A142PL18_9BURK Cell division protein OS=Burkholderia cenocepacia OX=95486 GN=A8E72_03155 PE=4 SV=1	5245	Nsco_20191108_BC_ZIC_HILIC_H111_pepsin_B2.35992.35992.5	controllerType=0 controllerNumber=1 scan=35992	75.2395	Pepsin	B2	KVAPPPADNGAS..QPQQFDPNRALQGKTPGQPVPQAAQPAPPNTAPGQAAN	KVAPPPADNGASQPQQFDPNRALQGKTPGQPVPQAAQPAPPNTAPGQAAN
41757:3	84	K.KASEAAAAASAAQAAAAASPAT[+568.212]VPASGAAVDQDANAQAAR.A	HexNAc(2)Hex(1)	T[+568]	1375	3	4122.99	4118.96	4	2.9	143	Specific	368.15	323.84	1.2	9.16	25	>tr|A0A142PIH6|A0A142PIH6_9BURK Outer membrane protein assembly factor BamE OS=Burkholderia cenocepacia OX=95486 GN=bamE PE=3 SV=1	6605	Nsco_20191108_BC_ZIC_HILIC_H111_typsin_B1.38580.38580.3	controllerType=0 controllerNumber=1 scan=38580	77.5037	Trypsin	B1	KASEAAAAASAAQAAAAASPAT.VPASGAAVDQDANAQAAR	KASEAAAAASAAQAAAAASPATVPASGAAVDQDANAQAAR
08770:2	144	A.RVHGIDNSGAGS[+568.212]QPAAT.V	HexNAc(2)Hex(1)	S[+568]	1103.51	2	2206.02	2206.01	0	4.2	62	Non	368.22	156.37	0.38	7.24	7	>tr|A0A1V2X7H1|A0A1V2X7H1_9BURK Purine nucleoside phosphorylase OS=Burkholderia cenocepacia OX=95486 GN=A8E72_24650 PE=4 SV=1	4905	Nsco_20191108_BC_ZIC_HILIC_H111_pepsin_B3.9009.9009.2	controllerType=0 controllerNumber=1 scan=9009	23.9847	Pepsin	B3	RVHGIDNSGAGS.QPAAT	RVHGIDNSGAGSQPAAT
18692:3	7	A.GTASTSTTATAGTTTAAPAPT[+568.212]ASAPEAAAKPAK.T	HexNAc(2)Hex(1)	T[+568]	1166.57	3	3497.69	3497.69	0	1.4	116	NRagged	368.25	368.25	4.8	7.81	76	>tr|A0A2N9CHU5|A0A2N9CHU5_9BURK Uncharacterized protein OS=Burkholderia cenocepacia OX=95486 GN=F01_210059 PE=4 SV=1	268	Nsco_20191108_BC_ZIC_HILIC_H111_typsin_B3.17904.17904.3	controllerType=0 controllerNumber=1 scan=17904	40.2424	Trypsin	B3	GTASTSTTATAGTTTAAPAPT.ASAPEAAAKPAK	GTASTSTTATAGTTTAAPAPTASAPEAAAKPAK
27620:3	380	K.GASAAQAAPKPTDNS[+568.212]SGTFVFARPGK.F	HexNAc(2)Hex(1)	S[+568]	1034.83	3	3102.49	3101.49	1	-1.6	66	Specific	368.44	272.39	1.2	7.44	7	>tr|A0A2N9CM16|A0A2N9CM16_9BURK Outer-membrane lipoprotein carrier protein OS=Burkholderia cenocepacia OX=95486 GN=lolA PE=3 SV=1	2338	Nsco_20191108_BC_ZIC_HILIC_H111_typsin_B2.25754.25754.3	controllerType=0 controllerNumber=1 scan=25754	53.4619	Trypsin	B2	GASAAQAAPKPTDNS.SGTFVFARPGK	GASAAQAAPKPTDNSSGTFVFARPGK
63572:5	213	V.DAVAGEGEDSGAFDDEQADDAQRDESVS[+568.212][+100.064]PLAPVADS[+568.212]GANEEPSEGADEPPKTDGDGSK.G	HexNAc(2)Hex(1) 100.064,HexNAc(2)Hex(1)	S[+100][+568]*2	1410.19	5	7046.92	7039.94	7	-5.9	103	NRagged	368.46	368.46	0	5.88	8	>tr|A0A2N9CYY5|A0A2N9CYY5_9BURK ClpXP protease specificity-enhancing factor OS=Burkholderia cenocepacia OX=95486 GN=sspB PE=4 SV=1	2409	Nsco_20191108_BC_ZIC_HILIC_H111_typsin_B3.54414.54414.5	controllerType=0 controllerNumber=1 scan=54414	111.022	Trypsin	B3	DAVAGEGEDSGAFDDEQADDAQRDESVS..PLAPVADS.GANEEPSEGADEPPKTDGDGSK	DAVAGEGEDSGAFDDEQADDAQRDESVSPLAPVADSGANEEPSEGADEPPKTDGDGSK
29307:3	246	A.AAPAPAAASAAS[+568.212]DAAPALT[+568.212]PQQAR.Q	HexNAc(2)Hex(1),HexNAc(2)Hex(1)	S[+568], T[+568]	1104.85	3	3312.55	3311.54	1	2.4	20	NRagged	368.6	368.6	1.2	7.27	9	>tr|A0A1V2XJK6|A0A1V2XJK6_9BURK Mechanosensitive ion channel protein OS=Burkholderia cenocepacia OX=95486 GN=A8F55_37840 PE=4 SV=1	4433	Nsco_20191108_BC_ZIC_HILIC_H111_typsin_B3.27002.27002.3	controllerType=0 controllerNumber=1 scan=27002	57.7526	Trypsin	B3	AAPAPAAASAAS.DAAPALT.PQQAR	AAPAPAAASAASDAAPALTPQQAR
02374:6	5	T.AAPAPTASAPEAAAKPAKT[+568.212]KRASKKEKA.A	HexNAc(2)Hex(1)	T[+568]	553.468	6	3315.77	3315.76	0	2.8	131	Non	368.75	368.75	9.6	9.08	48	>tr|A0A2N9CHU5|A0A2N9CHU5_9BURK Uncharacterized protein OS=Burkholderia cenocepacia OX=95486 GN=F01_210059 PE=4 SV=1	268	Nsco_20191108_BC_ZIC_HILIC_H111_thermolysin_B3.3761.3761.5	controllerType=0 controllerNumber=1 scan=3761	17.8405	Thermolysin	B3	AAPAPTASAPEAAAKPAKT.KRASKKEKA	AAPAPTASAPEAAAKPAKTKRASKKEKA
54452:3	1784	R.VT[+568.212]SDALVAPLPAS[+568.212]SGREPDFVLPPNR.V	HexNAc(2)Hex(1),HexNAc(2)Hex(1)	S[+568], T[+568]	1281.29	3	3841.85	3841.85	0	1.6	92	Specific	368.76	312.15	2.4	8.7	4	>tr|A0A2N9CX34|A0A2N9CX34_9BURK Uncharacterized protein OS=Burkholderia cenocepacia OX=95486 GN=F01_480128 PE=4 SV=1	641	Nsco_20191108_BC_ZIC_HILIC_H111_typsin_B2.48041.48041.3	controllerType=0 controllerNumber=1 scan=48041	92.8403	Trypsin	B2	VT.SDALVAPLPAS.SGREPDFVLPPNR	VTSDALVAPLPASSGREPDFVLPPNR
39327:5	85	Q.QAANTPKPTS[+568.212][+100.064]SATAAAAAKPPT[+568.212][+100.064]ANDANTGYFLQVGAYKTEGDAEQQR.A	HexNAc(2)Hex(1) 100.064,HexNAc(2)Hex(1) 100.064	S[+100][+568], T[+100][+568]	1224.38	5	6117.88	6115.88	2	-0.4	192	NRagged	369.1	369.1	2.58	5.83	42	>tr|A0A142PL18|A0A142PL18_9BURK Cell division protein OS=Burkholderia cenocepacia OX=95486 GN=A8E72_03155 PE=4 SV=1	5245	Nsco_20191108_BC_ZIC_HILIC_H111_typsin_B1.36413.36413.5	controllerType=0 controllerNumber=1 scan=36413	73.6073	Trypsin	B1	QAANTPKPTS..SATAAAAAKPPT..ANDANTGYFLQVGAYKTEGDAEQQR	QAANTPKPTSSATAAAAAKPPTANDANTGYFLQVGAYKTEGDAEQQR
28754:3	106	L.YSKAADAGGAKPAAGAS[+568.212]AAPAAPAPVAV.P	HexNAc(2)Hex(1)	S[+568]	992.831	3	2976.48	2976.47	0	3.8	148	CRagged	369.13	299.94	218.54	6.11	6	>tr|A0A144S0T9|A0A144S0T9_9BURK Outer membrane lipid asymmetry maintenance protein MlaD OS=Burkholderia cenocepacia OX=95486 GN=yrbD PE=4 SV=1	7588	Nsco_20191108_BC_ZIC_HILIC_H111_pepsin_B3.25410.25410.3	controllerType=0 controllerNumber=1 scan=25410	52.4204	Pepsin	B3	YSKAADAGGAKPAAGAS.AAPAAPAPVAV	YSKAADAGGAKPAAGASAAPAAPAPVAV
41379:3	42	Q.AGSAAPADTPASAAPS[+568.212][+100.064]AS[+568.212]AT[+568.212][+100.064]PATR.A	HexNAc(2)Hex(1) 100.064,HexNAc(2)Hex(1),HexNAc(2)Hex(1) 100.064	S[+100][+568]*2, T[+100][+568]	1335.94	3	4005.8	4001.78	4	1.1	1803	NRagged	369.83	369.83	0	5.45	27	>tr|A0A2N9CVE8|A0A2N9CVE8_9BURK Putative exported glycoprotein OS=Burkholderia cenocepacia OX=95486 GN=F01_460192 PE=4 SV=1	1233	Nsco_20191108_BC_ZIC_HILIC_H111_typsin_B2.37266.37266.3	controllerType=0 controllerNumber=1 scan=37266	73.749	Trypsin	B2	AGSAAPADTPASAAPS..AS.AT..PATR	AGSAAPADTPASAAPSASATPATR
32935:3	387	Q.AVAPRDDDVS[+568.212]DVQAGVAHDEPPASDTT.V	HexNAc(2)Hex(1)	S[+568]	1102.16	3	3304.47	3303.45	1	4.5	107	Non	369.84	290.52	1.14	9.17	10	>tr|A0A2N9CRL1|A0A2N9CRL1_9BURK Sporulation related OS=Burkholderia cenocepacia OX=95486 GN=F01_420513 PE=4 SV=1	313	Nsco_20191108_BC_ZIC_HILIC_H111_thermolysin_B1.29397.29397.3	controllerType=0 controllerNumber=1 scan=29397	57.9296	Thermolysin	B1	AVAPRDDDVS.DVQAGVAHDEPPASDTT	AVAPRDDDVSDVQAGVAHDEPPASDTT
46046:4	25	T.ALPQANPNAGGAS[+568.212][+100.064]GTVVHGTAGTLTPPPANAAPGQVVVGGKVPDEATKA.A	HexNAc(2)Hex(1) 100.064	S[+100][+568]	1296.15	4	5181.59	5181.62	0	-4.9	55	Non	369.92	369.92	57.57	8.73	30	>tr|A0A2N9D2R1|A0A2N9D2R1_9BURK Outer membrane protein OS=Burkholderia cenocepacia OX=95486 GN=F01_70026 PE=3 SV=1	1353	Nsco_20191108_BC_ZIC_HILIC_H111_thermolysin_B2.41184.41184.4	controllerType=0 controllerNumber=1 scan=41184	81.4306	Thermolysin	B2	ALPQANPNAGGAS..GTVVHGTAGTLTPPPANAAPGQVVVGGKVPDEATKA	ALPQANPNAGGASGTVVHGTAGTLTPPPANAAPGQVVVGGKVPDEATKA
61987:4	908	S.ADASAPVAGTRPAVTSLSGGASSAAS[+568.212]GAVATDAAAQGNVAELTQMLHDGR.I	HexNAc(2)Hex(1)	S[+568]	1301.88	4	5204.5	5204.48	0	4.5	30	NRagged	369.95	369.95	5.1	6.24	4	>tr|A0A2N9CL86|A0A2N9CL86_9BURK Putative lipoprotein OS=Burkholderia cenocepacia OX=95486 GN=F01_310136 PE=4 SV=1	3497	Nsco_20191108_BC_ZIC_HILIC_H111_typsin_B3.53184.53184.5	controllerType=0 controllerNumber=1 scan=53184	108.582	Trypsin	B3	ADASAPVAGTRPAVTSLSGGASSAAS.GAVATDAAAQGNVAELTQMLHDGR	ADASAPVAGTRPAVTSLSGGASSAASGAVATDAAAQGNVAELTQMLHDGR
57945:4	17	K.LSKPAATTSATTSTTTSAGTASTSTTATAGTTTAAPAPTAS[+568.212][+100.064]APEAAAKPAK.T	HexNAc(2)Hex(1) 100.064	S[+100][+568]	1320.15	4	5277.57	5275.59	2	-5.2	98	Specific	370.64	370.64	0.72	6.96	70	>tr|A0A2N9CHU5|A0A2N9CHU5_9BURK Uncharacterized protein OS=Burkholderia cenocepacia OX=95486 GN=F01_210059 PE=4 SV=1	268	Nsco_20191108_BC_ZIC_HILIC_H111_typsin_B2.50802.50802.4	controllerType=0 controllerNumber=1 scan=50802	97.5895	Trypsin	B2	LSKPAATTSATTSTTTSAGTASTSTTATAGTTTAAPAPTAS..APEAAAKPAK	LSKPAATTSATTSTTTSAGTASTSTTATAGTTTAAPAPTASAPEAAAKPAK
31054:3	27	G.NDLISTPT[+568.212]PRVAEAS[+568.212][+100.064]IPVPNT[+568.212][+100.064]SKPEVPTC[+57.021]QK.V	HexNAc(2)Hex(1),HexNAc(2)Hex(1) 100.064,HexNAc(2)Hex(1) 100.064	C[+57], S[+100][+568], T[+100][+568]*2	1751.83	3	5253.48	5251.49	2	-3.8	92	NRagged	370.74	370.74	1.2	7.34	30	>tr|A0A071M2V9|A0A071M2V9_9BURK Inclusion body protein OS=Burkholderia cenocepacia OX=95486 GN=aidA_2 PE=4 SV=1	6176	Nsco_20191108_BC_ZIC_HILIC_H111_typsin_B1.29362.29362.3	controllerType=0 controllerNumber=1 scan=29362	61.4795	Trypsin	B1	NDLISTPT.PRVAEAS..IPVPNT..SKPEVPTC.QK	NDLISTPTPRVAEASIPVPNTSKPEVPTCQK
27537:5	174	R.YAPPPAAVPVAATSGAQGGAAAAAAPAGT[+568.212]KPANAPREPAVRR.V	HexNAc(2)Hex(1)	T[+568]	890.062	5	4446.28	4445.27	1	2	152	Specific	370.8	370.8	3.6	9.44	9	>tr|A0A144SWF6|A0A144SWF6_9BURK Putative exported protein OS=Burkholderia cenocepacia OX=95486 GN=A8E72_18590 PE=4 SV=1	7384	Nsco_20191108_BC_ZIC_HILIC_H111_typsin_B3.25545.25545.5	controllerType=0 controllerNumber=1 scan=25545	54.9382	Trypsin	B3	YAPPPAAVPVAATSGAQGGAAAAAAPAGT.KPANAPREPAVRR	YAPPPAAVPVAATSGAQGGAAAAAAPAGTKPANAPREPAVRR
28970:3	17	K.LSKPAATTSATTSTTTSAGTASTSTTATAGTTTAAPAPTAS[+568.212][+100.064]APEAAAK.P	HexNAc(2)Hex(1) 100.064	S[+100][+568]	1660.47	3	4979.39	4979.41	0	-3.8	98	Specific	372.08	364.31	0.76	8.27	70	>tr|A0A2N9CHU5|A0A2N9CHU5_9BURK Uncharacterized protein OS=Burkholderia cenocepacia OX=95486 GN=F01_210059 PE=4 SV=1	268	Nsco_20191108_BC_ZIC_HILIC_H111_typsin_B2.26994.26994.3	controllerType=0 controllerNumber=1 scan=26994	55.789	Trypsin	B2	LSKPAATTSATTSTTTSAGTASTSTTATAGTTTAAPAPTAS..APEAAAK	LSKPAATTSATTSTTTSAGTASTSTTATAGTTTAAPAPTASAPEAAAK
39527:3	34	K.KASEAAAAAS[+568.212]AAQAAAAASPAT[+568.212]VPASGAAVDQDANAQAAR.A	HexNAc(2)Hex(1),HexNAc(2)Hex(1)	S[+568], T[+568]	1563.4	3	4688.17	4687.17	1	-0.1	143	Specific	372.13	216.22	18.55	5.5	31	>tr|A0A142PIH6|A0A142PIH6_9BURK Outer membrane protein assembly factor BamE OS=Burkholderia cenocepacia OX=95486 GN=bamE PE=3 SV=1	6605	Nsco_20191108_BC_ZIC_HILIC_H111_typsin_B3.35342.35342.3	controllerType=0 controllerNumber=1 scan=35342	73.9786	Trypsin	B3	KASEAAAAAS.AAQAAAAASPAT.VPASGAAVDQDANAQAAR	KASEAAAAASAAQAAAAASPATVPASGAAVDQDANAQAAR
41385:4	2	S.KVAPPPADNGASQPQQFDPNRALQGKT[+568.212]PGQPVPQAAQPAPPNTAPGQAANQ.T	HexNAc(2)Hex(1)	T[+568]	1422.95	4	5688.77	5688.78	0	-2	49	Non	372.15	372.15	2.68	5.27	80	>tr|A0A142PL18|A0A142PL18_9BURK Cell division protein OS=Burkholderia cenocepacia OX=95486 GN=A8E72_03155 PE=4 SV=1	5245	Nsco_20191108_BC_ZIC_HILIC_H111_pepsin_B3.35046.35046.4	controllerType=0 controllerNumber=1 scan=35046	75.2898	Pepsin	B3	KVAPPPADNGASQPQQFDPNRALQGKT.PGQPVPQAAQPAPPNTAPGQAANQ	KVAPPPADNGASQPQQFDPNRALQGKTPGQPVPQAAQPAPPNTAPGQAANQ
47554:5	299	R.DHGRPSMFFPSATHTAPAAAGGAS[+568.212][+100.064]GTGATTTAGDVPAAAAGAAPSTTAPAAQAQLVK.F	HexNAc(2)Hex(1) 100.064	S[+100][+568]	1177.76	5	5884.79	5884.82	0	-4.8	26	Specific	372.44	372.44	20.56	6.78	13	>tr|A0A1V6KWZ1|A0A1V6KWZ1_9BURK Membrane protein insertase YidC OS=Burkholderia cenocepacia OX=95486 GN=yidC PE=3 SV=1	5474	Nsco_20191108_BC_ZIC_HILIC_H111_typsin_B1.43556.43556.5	controllerType=0 controllerNumber=1 scan=43556	85.94	Trypsin	B1	DHGRPSMFFPSATHTAPAAAGGAS..GTGATTTAGDVPAAAAGAAPSTTAPAAQAQLVK	DHGRPSMFFPSATHTAPAAAGGASGTGATTTAGDVPAAAAGAAPSTTAPAAQAQLVK
37810:3	203	Y.VKPQDAQALQDASPAS[+568.212]GASGAQAAAAPADNAT.V	HexNAc(2)Hex(1)	S[+568]	1173.55	3	3518.64	3518.63	0	3.8	199	Non	372.54	253.94	4.8	7.8	20	>tr|A0A144S4M8|A0A144S4M8_9BURK BON domain protein OS=Burkholderia cenocepacia OX=95486 GN=A8E72_32405 PE=4 SV=1	5572	Nsco_20191108_BC_ZIC_HILIC_H111_thermolysin_B1.33446.33446.3	controllerType=0 controllerNumber=1 scan=33446	64.6357	Thermolysin	B1	VKPQDAQALQDASPAS.GASGAQAAAAPADNAT	VKPQDAQALQDASPASGASGAQAAAAPADNAT
15508:3	207	Q.IVKAPAKGAS[+568.212]AAQAAPKPTDNSSGTF.V	HexNAc(2)Hex(1)	S[+568]	1018.51	3	3053.52	3053.52	0	1.1	59	NRagged	372.73	355.07	19	6.71	5	>tr|A0A2N9CM16|A0A2N9CM16_9BURK Outer-membrane lipoprotein carrier protein OS=Burkholderia cenocepacia OX=95486 GN=lolA PE=3 SV=1	2338	Nsco_20191108_BC_ZIC_HILIC_H111_thermolysin_B3.15123.15123.3	controllerType=0 controllerNumber=1 scan=15123	35.8579	Thermolysin	B3	IVKAPAKGAS.AAQAAPKPTDNSSGTF	IVKAPAKGASAAQAAPKPTDNSSGTF
39813:3	42	Q.AGSAAPADTPASAAPS[+568.212][+100.064]AS[+568.212]AT[+568.212][+100.064]PATR.A	HexNAc(2)Hex(1) 100.064,HexNAc(2)Hex(1),HexNAc(2)Hex(1) 100.064	S[+100][+568]*2, T[+100][+568]	1335.6	3	4004.79	4001.78	3	-1.3	1803	NRagged	372.74	372.74	0	6.17	27	>tr|A0A2N9CVE8|A0A2N9CVE8_9BURK Putative exported glycoprotein OS=Burkholderia cenocepacia OX=95486 GN=F01_460192 PE=4 SV=1	1233	Nsco_20191108_BC_ZIC_HILIC_H111_typsin_B2.36055.36055.3	controllerType=0 controllerNumber=1 scan=36055	71.6814	Trypsin	B2	AGSAAPADTPASAAPS..AS.AT..PATR	AGSAAPADTPASAAPSASATPATR
36341:3	83	R.AISWSQAGSAAPADT[+568.212]PASAAPSAS[+568.212]ATPATR.A	HexNAc(2)Hex(1),HexNAc(2)Hex(1)	S[+568], T[+568]	1302.6	3	3905.77	3905.77	0	2	1797	Specific	372.78	303.17	21.35	6.72	33	>tr|A0A2N9CVE8|A0A2N9CVE8_9BURK Putative exported glycoprotein OS=Burkholderia cenocepacia OX=95486 GN=F01_460192 PE=4 SV=1	1233	Nsco_20191108_BC_ZIC_HILIC_H111_typsin_B1.33887.33887.3	controllerType=0 controllerNumber=1 scan=33887	69.2676	Trypsin	B1	AISWSQAGSAAPADT.PASAAPSAS.ATPATR	AISWSQAGSAAPADTPASAAPSASATPATR
25799:3	7	K.PAATTSATTSTTTSAGTAS[+568.212]TSTTATAGTTTAAPAPTASAPEAAAKPAK.T	HexNAc(2)Hex(1)	S[+568]	1617.11	3	4849.32	4847.32	2	0.1	101	Specific	373.01	373.01	0	8.38	76	>tr|A0A2N9CHU5|A0A2N9CHU5_9BURK Uncharacterized protein OS=Burkholderia cenocepacia OX=95486 GN=F01_210059 PE=4 SV=1	268	Nsco_20191108_BC_ZIC_HILIC_H111_typsin_B3.24008.24008.3	controllerType=0 controllerNumber=1 scan=24008	51.9017	Trypsin	B3	PAATTSATTSTTTSAGTAS.TSTTATAGTTTAAPAPTASAPEAAAKPAK	PAATTSATTSTTTSAGTASTSTTATAGTTTAAPAPTASAPEAAAKPAK
54380:5	93	K.VFQYVKPQDAQALQDASPASGASGAQAAAAPADNATVGAVPDASVQST[+568.212]PLQPPAPISNSSSVHPGNPK.A	HexNAc(2)Hex(1)	T[+568]	1435.7	5	7174.45	7172.47	2	-3.9	195	Specific	373.05	201.89	0	6.23	23	>tr|A0A144S4M8|A0A144S4M8_9BURK BON domain protein OS=Burkholderia cenocepacia OX=95486 GN=A8E72_32405 PE=4 SV=1	5572	Nsco_20191108_BC_ZIC_HILIC_H111_typsin_B2.47990.47990.5	controllerType=0 controllerNumber=1 scan=47990	92.7536	Trypsin	B2	VFQYVKPQDAQALQDASPASGASGAQAAAAPADNATVGAVPDASVQST.PLQPPAPISNSSSVHPGNPK	VFQYVKPQDAQALQDASPASGASGAQAAAAPADNATVGAVPDASVQSTPLQPPAPISNSSSVHPGNPK
65855:5	222	A.HPEQLVPM[+15.995]T[+568.212]RPPESGAVQGGTIPVSTNAAGAAPQAGAAPAAPGTAPATAPQQAAAPQGGLYSDASPTNVQDAYNALK.T	HexNAc(2)Hex(1)	M[+16], T[+568]	1598.58	5	7988.85	7981.86	7	-3.4	566	NRagged	373.69	289.68	15.3	1.42	13	>tr|A0A2N9D2A2|A0A2N9D2A2_9BURK Type VI secretion protein IcmF-like protein OS=Burkholderia cenocepacia OX=95486 GN=F01_70028 PE=4 SV=1	2805	Nsco_20191108_BC_ZIC_HILIC_H111_typsin_B3.56165.56165.5	controllerType=0 controllerNumber=1 scan=56165	114.558	Trypsin	B3	HPEQLVPM.T.RPPESGAVQGGTIPVSTNAAGAAPQAGAAPAAPGTAPATAPQQAAAPQGGLYSDASPTNVQDAYNALK	HPEQLVPMTRPPESGAVQGGTIPVSTNAAGAAPQAGAAPAAPGTAPATAPQQAAAPQGGLYSDASPTNVQDAYNALK
29398:3	17	K.PAATTSATTSTTTSAGTASTSTT[+568.212]ATAGTTTAAPAPTASAPEAAAKPAK.T	HexNAc(2)Hex(1)	T[+568]	1617.12	3	4849.34	4847.32	2	3.5	101	Specific	373.76	373.76	0	9.38	70	>tr|A0A2N9CHU5|A0A2N9CHU5_9BURK Uncharacterized protein OS=Burkholderia cenocepacia OX=95486 GN=F01_210059 PE=4 SV=1	268	Nsco_20191108_BC_ZIC_HILIC_H111_typsin_B2.27328.27328.3	controllerType=0 controllerNumber=1 scan=27328	56.314	Trypsin	B2	PAATTSATTSTTTSAGTASTSTT.ATAGTTTAAPAPTASAPEAAAKPAK	PAATTSATTSTTTSAGTASTSTTATAGTTTAAPAPTASAPEAAAKPAK
50801:2	158	A.QASSTDSGM[+15.995]ASES[+568.212]NQPVTDTWITTK.V	HexNAc(2)Hex(1)	M[+16], S[+568]	1613.71	2	3226.41	3226.4	0	4.6	30	NRagged	373.84	373.84	3.6	8.79	15	>tr|A0A1V2WB29|A0A1V2WB29_9BURK BON domain protein OS=Burkholderia cenocepacia OX=95486 GN=osmY_2 PE=4 SV=1	5149	Nsco_20191108_BC_ZIC_HILIC_H111_typsin_B3.44451.44451.2	controllerType=0 controllerNumber=1 scan=44451	91.5668	Trypsin	B3	QASSTDSGM.ASES.NQPVTDTWITTK	QASSTDSGMASESNQPVTDTWITTK
09944:2	40	Q.IVKAPAKGAS[+568.212]AAQAAPKPTDN.S	HexNAc(2)Hex(1)	S[+568]	1287.67	2	2574.33	2574.31	0	4.9	59	Non	374.21	232.04	34.77	8.36	7	>tr|A0A2N9CM16|A0A2N9CM16_9BURK Outer-membrane lipoprotein carrier protein OS=Burkholderia cenocepacia OX=95486 GN=lolA PE=3 SV=1	2338	Nsco_20191108_BC_ZIC_HILIC_H111_pepsin_B3.10029.10029.2	controllerType=0 controllerNumber=1 scan=10029	25.5088	Pepsin	B3	IVKAPAKGAS.AAQAAPKPTDN	IVKAPAKGASAAQAAPKPTDN
39945:3	379	A.VAAPASGTAESPNPAS[+568.212]ET[+568.212]NVPAMQ.V	HexNAc(2)Hex(1),HexNAc(2)Hex(1)	S[+568], T[+568]	1145.51	3	3434.51	3433.49	1	3.2	279	Non	374.41	374.41	1.2	8.48	17	>tr|A0A2N9CYS8|A0A2N9CYS8_9BURK Surface lipoprotein OS=Burkholderia cenocepacia OX=95486 GN=F01_50090 PE=4 SV=1	1214	Nsco_20191108_BC_ZIC_HILIC_H111_thermolysin_B3.36273.36273.3	controllerType=0 controllerNumber=1 scan=36273	72.2638	Thermolysin	B3	VAAPASGTAESPNPAS.ET.NVPAMQ	VAAPASGTAESPNPASETNVPAMQ
47746:3	34	A.SAAQAAAAAS[+568.212]PAT[+568.212]VPAS[+568.212][+100.064]GAAVDQDANAQAAR.A	HexNAc(2)Hex(1),HexNAc(2)Hex(1),HexNAc(2)Hex(1) 100.064	S[+100][+568]*2, T[+568]	1529.7	3	4587.08	4585.05	2	3.5	152	NRagged	374.52	374.52	0	8.07	31	>tr|A0A142PIH6|A0A142PIH6_9BURK Outer membrane protein assembly factor BamE OS=Burkholderia cenocepacia OX=95486 GN=bamE PE=3 SV=1	6605	Nsco_20191108_BC_ZIC_HILIC_H111_typsin_B3.42023.42023.3	controllerType=0 controllerNumber=1 scan=42023	87.0473	Trypsin	B3	SAAQAAAAAS.PAT.VPAS..GAAVDQDANAQAAR	SAAQAAAAASPATVPASGAAVDQDANAQAAR
55040:3	9	K.KAILESVYQGAGQAAS[+568.212]APMPPTQWSYDK.N	HexNAc(2)Hex(1)	S[+568]	1188.23	3	3562.68	3562.68	0	1.7	328	Specific	374.66	374.66	9.6	9.6	41	>tr|A0A2N9CS86|A0A2N9CS86_9BURK Dipeptide transport system substrate-binding protein OS=Burkholderia cenocepacia OX=95486 GN=dppA PE=4 SV=1	5935	Nsco_20191108_BC_ZIC_HILIC_H111_typsin_B1.50028.50028.3	controllerType=0 controllerNumber=1 scan=50028	96.6908	Trypsin	B1	KAILESVYQGAGQAAS.APMPPTQWSYDK	KAILESVYQGAGQAASAPMPPTQWSYDK
92042:4	7	K.LSKPAATTSATTSTTTSAGTASTSTTATAGTTTAAPAPTAS[+568.212][+100.064]APEAAAKPAK.T	HexNAc(2)Hex(1) 100.064	S[+100][+568]	1319.65	4	5275.57	5275.59	0	-3.5	98	Specific	374.96	374.96	35.2	6.27	76	>tr|A0A2N9CHU5|A0A2N9CHU5_9BURK Uncharacterized protein OS=Burkholderia cenocepacia OX=95486 GN=F01_210059 PE=4 SV=1	268	Nsco_20191108_BC_ZIC_HILIC_H111_typsin_B3.75681.75681.4	controllerType=0 controllerNumber=1 scan=75681	162.141	Trypsin	B3	LSKPAATTSATTSTTTSAGTASTSTTATAGTTTAAPAPTAS..APEAAAKPAK	LSKPAATTSATTSTTTSAGTASTSTTATAGTTTAAPAPTASAPEAAAKPAK
44968:4	19	T.ALPQANPNAGGAS[+568.212][+100.064]GTVVHGTAGTLTPPPANAAPGQVVVGGKVPDEATKA.A	HexNAc(2)Hex(1) 100.064	S[+100][+568]	1296.91	4	5184.6	5181.62	3	-5.2	55	Non	375.13	42.4	42.4	4.5	35	>tr|A0A2N9D2R1|A0A2N9D2R1_9BURK Outer membrane protein OS=Burkholderia cenocepacia OX=95486 GN=F01_70026 PE=3 SV=1	1353	Nsco_20191108_BC_ZIC_HILIC_H111_thermolysin_B3.40509.40509.4	controllerType=0 controllerNumber=1 scan=40509	80.1685	Thermolysin	B3	ALPQANPNAGGAS..GTVVHGTAGTLTPPPANAAPGQVVVGGKVPDEATKA	ALPQANPNAGGASGTVVHGTAGTLTPPPANAAPGQVVVGGKVPDEATKA
41352:3	434	T.TALPQANPNAGGASGTVVHGT[+568.212]AGTLTPPPANAAPGQ.V	HexNAc(2)Hex(1)	T[+568]	1277.96	3	3831.86	3831.85	0	3.3	54	Non	375.46	336.56	0	7.24	5	>tr|A0A2N9D2R1|A0A2N9D2R1_9BURK Outer membrane protein OS=Burkholderia cenocepacia OX=95486 GN=F01_70026 PE=3 SV=1	1353	Nsco_20191108_BC_ZIC_HILIC_H111_pepsin_B1.36301.36301.3	controllerType=0 controllerNumber=1 scan=36301	77.5717	Pepsin	B1	TALPQANPNAGGASGTVVHGT.AGTLTPPPANAAPGQ	TALPQANPNAGGASGTVVHGTAGTLTPPPANAAPGQ
40972:4	2	S.KVAPPPADNGAS[+568.212][+100.064]QPQQFDPNRALQGKTPGQPVPQAAQPAPPNTAPGQAANQ.T	HexNAc(2)Hex(1) 100.064	S[+100][+568]	1447.96	4	5788.83	5788.84	0	-3.2	49	Non	375.47	219.21	190.27	4.42	80	>tr|A0A142PL18|A0A142PL18_9BURK Cell division protein OS=Burkholderia cenocepacia OX=95486 GN=A8E72_03155 PE=4 SV=1	5245	Nsco_20191108_BC_ZIC_HILIC_H111_pepsin_B3.34738.34738.4	controllerType=0 controllerNumber=1 scan=34738	74.5225	Pepsin	B3	KVAPPPADNGAS..QPQQFDPNRALQGKTPGQPVPQAAQPAPPNTAPGQAANQ	KVAPPPADNGASQPQQFDPNRALQGKTPGQPVPQAAQPAPPNTAPGQAANQ
21973:2	96	P.VDYDKAAAPAPAS[+568.212]ATATNG.-	HexNAc(2)Hex(1)	S[+568]	1180.54	2	2360.08	2359.07	1	3.6	489	Non	375.52	283.52	4	8.26	10	>tr|A0A1V2WC66|A0A1V2WC66_9BURK Multidrug transporter OS=Burkholderia cenocepacia OX=95486 GN=oprM PE=3 SV=1	7453	Nsco_20191108_BC_ZIC_HILIC_H111_thermolysin_B2.20922.20922.2	controllerType=0 controllerNumber=1 scan=20922	45.2116	Thermolysin	B2	VDYDKAAAPAPAS.ATATNG	VDYDKAAAPAPASATATNG
64787:3	79	D.SGMASESNQPVTDTWIT[+568.212]TKVKGELATTDGVKS[+568.212]TDISVKT.V	HexNAc(2)Hex(1),HexNAc(2)Hex(1)	S[+568], T[+568]	1742.17	3	5224.49	5219.47	5	0.9	36	Non	375.57	375.57	0	8.45	31	>tr|A0A1V2WB29|A0A1V2WB29_9BURK BON domain protein OS=Burkholderia cenocepacia OX=95486 GN=osmY_2 PE=4 SV=1	5149	Nsco_20191108_BC_ZIC_HILIC_H111_thermolysin_B1.55272.55272.3	controllerType=0 controllerNumber=1 scan=55272	103.113	Thermolysin	B1	SGMASESNQPVTDTWIT.TKVKGELATTDGVKS.TDISVKT	SGMASESNQPVTDTWITTKVKGELATTDGVKSTDISVKT
43391:3	118	A.AAAAKKASEAAAAASAAQAAAAAS[+568.212]PAT[+568.212]VPASGAAVDQDANAQ.A	HexNAc(2)Hex(1),HexNAc(2)Hex(1)	S[+568], T[+568]	1601.76	3	4803.26	4801.24	2	3.2	138	Non	375.64	169.53	4.8	8.28	10	>tr|A0A142PIH6|A0A142PIH6_9BURK Outer membrane protein assembly factor BamE OS=Burkholderia cenocepacia OX=95486 GN=bamE PE=3 SV=1	6605	Nsco_20191108_BC_ZIC_HILIC_H111_thermolysin_B1.38320.38320.3	controllerType=0 controllerNumber=1 scan=38320	73.5381	Thermolysin	B1	AAAAKKASEAAAAASAAQAAAAAS.PAT.VPASGAAVDQDANAQ	AAAAKKASEAAAAASAAQAAAAASPATVPASGAAVDQDANAQ
31150:3	17	K.PAATTSATTSTTTSAGTASTSTTATAGTTTAAPAPT[+568.212][+100.064]ASAPEAAAKPAK.T	HexNAc(2)Hex(1) 100.064	T[+100][+568]	1649.79	3	4947.36	4947.38	0	-3.7	101	Specific	375.7	375.7	0.24	8.27	70	>tr|A0A2N9CHU5|A0A2N9CHU5_9BURK Uncharacterized protein OS=Burkholderia cenocepacia OX=95486 GN=F01_210059 PE=4 SV=1	268	Nsco_20191108_BC_ZIC_HILIC_H111_typsin_B2.28876.28876.3	controllerType=0 controllerNumber=1 scan=28876	58.9924	Trypsin	B2	PAATTSATTSTTTSAGTASTSTTATAGTTTAAPAPT..ASAPEAAAKPAK	PAATTSATTSTTTSAGTASTSTTATAGTTTAAPAPTASAPEAAAKPAK
09311:2	37	A.AQARVHGIDNS[+568.212]GAGSQPAA.T	HexNAc(2)Hex(1)	S[+568]	1188.56	2	2376.11	2375.1	1	2.7	59	Non	375.97	339.11	5.6	8.34	11	>tr|A0A1V2X7H1|A0A1V2X7H1_9BURK Purine nucleoside phosphorylase OS=Burkholderia cenocepacia OX=95486 GN=A8E72_24650 PE=4 SV=1	4905	Nsco_20191108_BC_ZIC_HILIC_H111_pepsin_B1.9852.9852.2	controllerType=0 controllerNumber=1 scan=9852	26.9269	Pepsin	B1	AQARVHGIDNS.GAGSQPAA	AQARVHGIDNSGAGSQPAA
09896:3	40	Q.IVKAPAKGAS[+568.212]AAQAAPKPTDN.S	HexNAc(2)Hex(1)	S[+568]	858.78	3	2574.33	2574.31	0	4.1	59	Non	376.04	376.04	23.8	9.4	7	>tr|A0A2N9CM16|A0A2N9CM16_9BURK Outer-membrane lipoprotein carrier protein OS=Burkholderia cenocepacia OX=95486 GN=lolA PE=3 SV=1	2338	Nsco_20191108_BC_ZIC_HILIC_H111_pepsin_B3.9987.9987.3	controllerType=0 controllerNumber=1 scan=9987	25.4401	Pepsin	B3	IVKAPAKGAS.AAQAAPKPTDN	IVKAPAKGASAAQAAPKPTDN
39139:2	83	R.AISWSQAGS[+568.212]AAPADTPASAAPSASATPATR.A	HexNAc(2)Hex(1)	S[+568]	1669.29	2	3337.57	3337.56	0	4.3	1797	Specific	376.1	305.48	17.36	9.75	33	>tr|A0A2N9CVE8|A0A2N9CVE8_9BURK Putative exported glycoprotein OS=Burkholderia cenocepacia OX=95486 GN=F01_460192 PE=4 SV=1	1233	Nsco_20191108_BC_ZIC_HILIC_H111_typsin_B1.36263.36263.2	controllerType=0 controllerNumber=1 scan=36263	73.3595	Trypsin	B1	AISWSQAGS.AAPADTPASAAPSASATPATR	AISWSQAGSAAPADTPASAAPSASATPATR
41518:4	434	T.TALPQANPNAGGAS[+568.212]GTVVHGTAGTLTPPPANAAPGQ.V	HexNAc(2)Hex(1)	S[+568]	958.722	4	3831.87	3831.85	0	3.6	54	Non	376.21	355.68	52.55	5.89	5	>tr|A0A2N9D2R1|A0A2N9D2R1_9BURK Outer membrane protein OS=Burkholderia cenocepacia OX=95486 GN=F01_70026 PE=3 SV=1	1353	Nsco_20191108_BC_ZIC_HILIC_H111_pepsin_B1.36442.36442.4	controllerType=0 controllerNumber=1 scan=36442	77.9308	Pepsin	B1	TALPQANPNAGGAS.GTVVHGTAGTLTPPPANAAPGQ	TALPQANPNAGGASGTVVHGTAGTLTPPPANAAPGQ
18509:3	7	A.GTASTSTTATAGTTTAAPAPTAS[+568.212]APEAAAKPAK.T	HexNAc(2)Hex(1)	S[+568]	1166.57	3	3497.7	3497.69	0	3	116	NRagged	376.25	315.47	34.66	6.27	76	>tr|A0A2N9CHU5|A0A2N9CHU5_9BURK Uncharacterized protein OS=Burkholderia cenocepacia OX=95486 GN=F01_210059 PE=4 SV=1	268	Nsco_20191108_BC_ZIC_HILIC_H111_typsin_B3.17752.17752.3	controllerType=0 controllerNumber=1 scan=17752	39.963	Trypsin	B3	GTASTSTTATAGTTTAAPAPTAS.APEAAAKPAK	GTASTSTTATAGTTTAAPAPTASAPEAAAKPAK
27547:5	174	R.YAPPPAAVPVAATSGAQGGAAAAAAPAGT[+568.212]KPANAPREPAVRR.V	HexNAc(2)Hex(1)	T[+568]	889.863	5	4445.28	4445.27	0	3.4	152	Specific	376.39	376.39	3.6	10.07	9	>tr|A0A144SWF6|A0A144SWF6_9BURK Putative exported protein OS=Burkholderia cenocepacia OX=95486 GN=A8E72_18590 PE=4 SV=1	7384	Nsco_20191108_BC_ZIC_HILIC_H111_typsin_B3.25555.25555.5	controllerType=0 controllerNumber=1 scan=25555	54.9544	Trypsin	B3	YAPPPAAVPVAATSGAQGGAAAAAAPAGT.KPANAPREPAVRR	YAPPPAAVPVAATSGAQGGAAAAAAPAGTKPANAPREPAVRR
26499:3	67	R.VHGIDNSGAGS[+568.212]QPAATVEGGAPVVR.A	HexNAc(2)Hex(1)	S[+568]	972.473	3	2915.4	2914.39	1	3.3	63	Specific	376.42	315.5	1.2	9.64	17	>tr|A0A1V2X7H1|A0A1V2X7H1_9BURK Purine nucleoside phosphorylase OS=Burkholderia cenocepacia OX=95486 GN=A8E72_24650 PE=4 SV=1	4905	Nsco_20191108_BC_ZIC_HILIC_H111_typsin_B1.25439.25439.3	controllerType=0 controllerNumber=1 scan=25439	54.7894	Trypsin	B1	VHGIDNSGAGS.QPAATVEGGAPVVR	VHGIDNSGAGSQPAATVEGGAPVVR
21974:2	96	P.VDYDKAAAPAPAS[+568.212]ATATNG.-	HexNAc(2)Hex(1)	S[+568]	1180.54	2	2360.08	2359.07	1	3.6	489	Non	376.57	201.95	75.8	5.82	10	>tr|A0A1V2WC66|A0A1V2WC66_9BURK Multidrug transporter OS=Burkholderia cenocepacia OX=95486 GN=oprM PE=3 SV=1	7453	Nsco_20191108_BC_ZIC_HILIC_H111_thermolysin_B2.20923.20923.2	controllerType=0 controllerNumber=1 scan=20923	45.2142	Thermolysin	B2	VDYDKAAAPAPAS.ATATNG	VDYDKAAAPAPASATATNG
35834:3	441	P.NPSMDMS[+568.212][+100.064]T[+568.212][+100.064]PGTNGNTTAPPPPAGTQRH.G	HexNAc(2)Hex(1) 100.064,HexNAc(2)Hex(1) 100.064	S[+100][+568], T[+100][+568]	1358.27	3	4072.79	4070.78	2	0.1	45	Non	376.64	376.64	3.6	8.11	5	>tr|A0A2N9D0L2|A0A2N9D0L2_9BURK Uncharacterized protein OS=Burkholderia cenocepacia OX=95486 GN=F01_530037 PE=4 SV=1	1451	Nsco_20191108_BC_ZIC_HILIC_H111_thermolysin_B2.32497.32497.3	controllerType=0 controllerNumber=1 scan=32497	65.0154	Thermolysin	B2	NPSMDMS..T..PGTNGNTTAPPPPAGTQRH	NPSMDMSTPGTNGNTTAPPPPAGTQRH
26949:4	257	K.GAS[+568.212]AAQAAPKPTDNSSGTFVFARPGK.F	HexNAc(2)Hex(1)	S[+568]	776.377	4	3102.48	3101.49	1	-3.1	66	Specific	376.92	362.3	362.3	6.41	8	>tr|A0A2N9CM16|A0A2N9CM16_9BURK Outer-membrane lipoprotein carrier protein OS=Burkholderia cenocepacia OX=95486 GN=lolA PE=3 SV=1	2338	Nsco_20191108_BC_ZIC_HILIC_H111_typsin_B3.24977.24977.4	controllerType=0 controllerNumber=1 scan=24977	53.7113	Trypsin	B3	GAS.AAQAAPKPTDNSSGTFVFARPGK	GASAAQAAPKPTDNSSGTFVFARPGK
31628:3	1	S.KVAPPPADNGAS[+568.212]QPQQFDPNRALQ.G	HexNAc(2)Hex(1)	S[+568]	1038.84	3	3114.5	3114.49	0	3.8	49	Non	377.18	321.83	321.83	6.66	76	>tr|A0A142PL18|A0A142PL18_9BURK Cell division protein OS=Burkholderia cenocepacia OX=95486 GN=A8E72_03155 PE=4 SV=1	5245	Nsco_20191108_BC_ZIC_HILIC_H111_pepsin_B2.27743.27743.3	controllerType=0 controllerNumber=1 scan=27743	57.1085	Pepsin	B2	KVAPPPADNGAS.QPQQFDPNRALQ	KVAPPPADNGASQPQQFDPNRALQ
59715:2	73	A.QASSTDSGMASES[+568.212]NQPVTDTWITTK.V	HexNAc(2)Hex(1)	S[+568]	1605.71	2	3210.41	3210.4	0	2	30	NRagged	377.58	364.7	3.6	8.1	27	>tr|A0A1V2WB29|A0A1V2WB29_9BURK BON domain protein OS=Burkholderia cenocepacia OX=95486 GN=osmY_2 PE=4 SV=1	5149	Nsco_20191108_BC_ZIC_HILIC_H111_typsin_B2.52195.52195.2	controllerType=0 controllerNumber=1 scan=52195	100.053	Trypsin	B2	QASSTDSGMASES.NQPVTDTWITTK	QASSTDSGMASESNQPVTDTWITTK
25943:3	7	K.PAATTSATTSTTTSAGTASTSTTATAGTT[+568.212]TAAPAPTASAPEAAAKPAK.T	HexNAc(2)Hex(1)	T[+568]	1617.45	3	4850.35	4847.32	3	4.1	101	Specific	377.81	316.07	0	9.44	76	>tr|A0A2N9CHU5|A0A2N9CHU5_9BURK Uncharacterized protein OS=Burkholderia cenocepacia OX=95486 GN=F01_210059 PE=4 SV=1	268	Nsco_20191108_BC_ZIC_HILIC_H111_typsin_B3.24137.24137.3	controllerType=0 controllerNumber=1 scan=24137	52.137	Trypsin	B3	PAATTSATTSTTTSAGTASTSTTATAGTT.TAAPAPTASAPEAAAKPAK	PAATTSATTSTTTSAGTASTSTTATAGTTTAAPAPTASAPEAAAKPAK
25128:3	67	R.VHGIDNSGAGS[+568.212]QPAATVEGGAPVVR.A	HexNAc(2)Hex(1)	S[+568]	972.472	3	2915.4	2914.39	1	2.9	63	Specific	378.01	330.91	1.2	9.53	17	>tr|A0A1V2X7H1|A0A1V2X7H1_9BURK Purine nucleoside phosphorylase OS=Burkholderia cenocepacia OX=95486 GN=A8E72_24650 PE=4 SV=1	4905	Nsco_20191108_BC_ZIC_HILIC_H111_typsin_B1.24127.24127.3	controllerType=0 controllerNumber=1 scan=24127	52.2308	Trypsin	B1	VHGIDNSGAGS.QPAATVEGGAPVVR	VHGIDNSGAGSQPAATVEGGAPVVR
00519:4	7	A.AAKKAGKKAKAADAAS[+568.212]Q.-	HexNAc(2)Hex(1)	S[+568]	546.543	4	2183.15	2183.14	0	3.8	75	Non	378.14	378.14	378.14	8.88	31	>tr|A0A0M1IFG9|A0A0M1IFG9_9BURK Signal peptide protein OS=Burkholderia cenocepacia OX=95486 GN=A8F55_16750 PE=4 SV=1	5429	Nsco_20191108_BC_ZIC_HILIC_H111_thermolysin_B3.2201.2201.4	controllerType=0 controllerNumber=1 scan=2201	13.2878	Thermolysin	B3	AAKKAGKKAKAADAAS.Q	AAKKAGKKAKAADAASQ
02852:4	5	T.AAPAPTASAPEAAAKPAKT[+568.212]KRASKKEKAAA.A	HexNAc(2)Hex(1)	T[+568]	865.218	4	3457.85	3457.84	0	3.6	131	Non	378.19	285.21	9.6	9.01	48	>tr|A0A2N9CHU5|A0A2N9CHU5_9BURK Uncharacterized protein OS=Burkholderia cenocepacia OX=95486 GN=F01_210059 PE=4 SV=1	268	Nsco_20191108_BC_ZIC_HILIC_H111_thermolysin_B3.4081.4081.4	controllerType=0 controllerNumber=1 scan=4081	18.4105	Thermolysin	B3	AAPAPTASAPEAAAKPAKT.KRASKKEKAAA	AAPAPTASAPEAAAKPAKTKRASKKEKAAA
50446:4	20	T.VATTALPQANPNAGGASGTVVHGTAGT[+568.212]LTPPPANAAPGQVVVGGKVPDEATKA.A	HexNAc(2)Hex(1)	T[+568]	1364.2	4	5453.78	5453.76	0	4	51	Non	378.28	378.28	0	8.66	47	>tr|A0A2N9D2R1|A0A2N9D2R1_9BURK Outer membrane protein OS=Burkholderia cenocepacia OX=95486 GN=F01_70026 PE=3 SV=1	1353	Nsco_20191108_BC_ZIC_HILIC_H111_thermolysin_B1.43989.43989.4	controllerType=0 controllerNumber=1 scan=43989	83.1348	Thermolysin	B1	VATTALPQANPNAGGASGTVVHGTAGT.LTPPPANAAPGQVVVGGKVPDEATKA	VATTALPQANPNAGGASGTVVHGTAGTLTPPPANAAPGQVVVGGKVPDEATKA
38276:5	13	Q.QAANTPKPTSSATAAAAAKPPT[+568.212][+100.064]ANDANT[+568.212]GYFLQVGAYKTEGDAEQQR.A	HexNAc(2)Hex(1) 100.064,HexNAc(2)Hex(1)	T[+100][+568]*2	1204.57	5	6018.83	6015.81	3	0.6	192	NRagged	378.34	378.34	0	5.2	56	>tr|A0A142PL18|A0A142PL18_9BURK Cell division protein OS=Burkholderia cenocepacia OX=95486 GN=A8E72_03155 PE=4 SV=1	5245	Nsco_20191108_BC_ZIC_HILIC_H111_typsin_B2.34758.34758.5	controllerType=0 controllerNumber=1 scan=34758	69.3486	Trypsin	B2	QAANTPKPTSSATAAAAAKPPT..ANDANT.GYFLQVGAYKTEGDAEQQR	QAANTPKPTSSATAAAAAKPPTANDANTGYFLQVGAYKTEGDAEQQR
07909:3	2	A.AAQKQQQQQQAANT[+568.212]PKPTSSATAAA.A	HexNAc(2)Hex(1)	T[+568]	1032.17	3	3094.5	3093.48	1	3.5	183	Non	378.39	378.39	14.7	8.98	80	>tr|A0A142PL18|A0A142PL18_9BURK Cell division protein OS=Burkholderia cenocepacia OX=95486 GN=A8E72_03155 PE=4 SV=1	5245	Nsco_20191108_BC_ZIC_HILIC_H111_pepsin_B3.8210.8210.3	controllerType=0 controllerNumber=1 scan=8210	22.633	Pepsin	B3	AAQKQQQQQQAANT.PKPTSSATAAA	AAQKQQQQQQAANTPKPTSSATAAA
27535:5	174	R.YAPPPAAVPVAATS[+568.212]GAQGGAAAAAAPAGTKPANAPREPAVRR.V	HexNAc(2)Hex(1)	S[+568]	890.062	5	4446.28	4445.27	1	2	152	Specific	378.48	378.48	33.62	9.44	9	>tr|A0A144SWF6|A0A144SWF6_9BURK Putative exported protein OS=Burkholderia cenocepacia OX=95486 GN=A8E72_18590 PE=4 SV=1	7384	Nsco_20191108_BC_ZIC_HILIC_H111_typsin_B3.25543.25543.5	controllerType=0 controllerNumber=1 scan=25543	54.9347	Trypsin	B3	YAPPPAAVPVAATS.GAQGGAAAAAAPAGTKPANAPREPAVRR	YAPPPAAVPVAATSGAQGGAAAAAAPAGTKPANAPREPAVRR
29807:3	63	R.VHGIDNSGAGS[+568.212]QPAATVEGGAPVVR.A	HexNAc(2)Hex(1)	S[+568]	972.467	3	2915.39	2914.39	1	-2.9	63	Specific	378.57	189.08	1.2	7.57	12	>tr|A0A1V2X7H1|A0A1V2X7H1_9BURK Purine nucleoside phosphorylase OS=Burkholderia cenocepacia OX=95486 GN=A8E72_24650 PE=4 SV=1	4905	Nsco_20191108_BC_ZIC_HILIC_H111_typsin_B3.27440.27440.3	controllerType=0 controllerNumber=1 scan=27440	58.6158	Trypsin	B3	VHGIDNSGAGS.QPAATVEGGAPVVR	VHGIDNSGAGSQPAATVEGGAPVVR
59688:2	73	A.QASSTDSGMASES[+568.212]NQPVTDTWITTK.V	HexNAc(2)Hex(1)	S[+568]	1606.21	2	3211.41	3210.4	1	1.1	30	NRagged	378.77	341.49	3.6	7.26	27	>tr|A0A1V2WB29|A0A1V2WB29_9BURK BON domain protein OS=Burkholderia cenocepacia OX=95486 GN=osmY_2 PE=4 SV=1	5149	Nsco_20191108_BC_ZIC_HILIC_H111_typsin_B2.52168.52168.2	controllerType=0 controllerNumber=1 scan=52168	100.01	Trypsin	B2	QASSTDSGMASES.NQPVTDTWITTK	QASSTDSGMASESNQPVTDTWITTK
46449:5	128	Y.TGSAPHTQAAQQAQPERIEPVFGQPIQTEETHVQQQT[+568.212]ASRPPVTQTIAGIQNR.A	HexNAc(2)Hex(1)	T[+568]	1266.83	5	6330.1	6326.12	4	-4.8	254	NRagged	378.8	378.8	0	6.17	11	>tr|A0A1V2W6E8|A0A1V2W6E8_9BURK Type VI secretion protein ImpA OS=Burkholderia cenocepacia OX=95486 GN=A8E72_11940 PE=4 SV=1	4086	Nsco_20191108_BC_ZIC_HILIC_H111_typsin_B2.41527.41527.5	controllerType=0 controllerNumber=1 scan=41527	81.3787	Trypsin	B2	TGSAPHTQAAQQAQPERIEPVFGQPIQTEETHVQQQT.ASRPPVTQTIAGIQNR	TGSAPHTQAAQQAQPERIEPVFGQPIQTEETHVQQQTASRPPVTQTIAGIQNR
67477:2	3	Y.NAAT[+568.212]GEYVDM[+15.995]VEAGVVDPTK.V	HexNAc(2)Hex(1)	M[+16], T[+568]	1325.59	2	2650.18	2650.18	0	-0.9	479	NRagged	378.88	368.56	35.97	4.74	36	>tr|A0A119Q1U3|A0A119Q1U3_9BURK 60 kDa chaperonin OS=Burkholderia cenocepacia OX=95486 GN=groEL PE=3 SV=1	6690	Nsco_20191108_BC_ZIC_HILIC_H111_typsin_B3.57507.57507.2	controllerType=0 controllerNumber=1 scan=57507	117.513	Trypsin	B3	NAAT.GEYVDM.VEAGVVDPTK	NAATGEYVDMVEAGVVDPTK
38403:5	16	Q.QAANT[+568.212]PKPT[+568.212][+100.064]SSATAAAAAKPPTANDANTGYFLQVGAYKTEGDAEQQR.A	HexNAc(2)Hex(1),HexNAc(2)Hex(1) 100.064	T[+100][+568]*2	1204.17	5	6016.83	6015.81	1	3.2	192	NRagged	378.97	330.16	0.4	5.58	53	>tr|A0A142PL18|A0A142PL18_9BURK Cell division protein OS=Burkholderia cenocepacia OX=95486 GN=A8E72_03155 PE=4 SV=1	5245	Nsco_20191108_BC_ZIC_HILIC_H111_typsin_B3.34485.34485.5	controllerType=0 controllerNumber=1 scan=34485	72.2983	Trypsin	B3	QAANT.PKPT..SSATAAAAAKPPTANDANTGYFLQVGAYKTEGDAEQQR	QAANTPKPTSSATAAAAAKPPTANDANTGYFLQVGAYKTEGDAEQQR
41741:4	16	Q.QAANTPKPTSS[+568.212][+100.064]ATAAAAAKPPT[+568.212][+100.064]ANDANTGYFLQVGAYK.T	HexNAc(2)Hex(1) 100.064,HexNAc(2)Hex(1) 100.064	S[+100][+568], T[+100][+568]	1276.11	4	5101.42	5101.44	0	-2.9	192	NRagged	379.16	379.16	0	7.14	53	>tr|A0A142PL18|A0A142PL18_9BURK Cell division protein OS=Burkholderia cenocepacia OX=95486 GN=A8E72_03155 PE=4 SV=1	5245	Nsco_20191108_BC_ZIC_HILIC_H111_typsin_B3.37201.37201.4	controllerType=0 controllerNumber=1 scan=37201	77.6789	Trypsin	B3	QAANTPKPTSS..ATAAAAAKPPT..ANDANTGYFLQVGAYK	QAANTPKPTSSATAAAAAKPPTANDANTGYFLQVGAYK
69348:4	339	L.PEDT[+568.212][+100.064]AGAATAAAPAEAASAPAQAAS[+568.212][+100.064]GAEQPAAAASAALSTIYFETGK.S	HexNAc(2)Hex(1) 100.064,HexNAc(2)Hex(1) 100.064	S[+100][+568], T[+100][+568]	1411.16	4	5641.63	5639.61	2	2.1	394	NRagged	379.32	178.79	11.1	3.73	23	>tr|A0A2N9D2V0|A0A2N9D2V0_9BURK Cytochrome c oxidase subunit 2 OS=Burkholderia cenocepacia OX=95486 GN=ctaC_1 PE=3 SV=1	4900	Nsco_20191108_BC_ZIC_HILIC_H111_typsin_B3.58958.58958.4	controllerType=0 controllerNumber=1 scan=58958	120.687	Trypsin	B3	PEDT..AGAATAAAPAEAASAPAQAAS..GAEQPAAAASAALSTIYFETGK	PEDTAGAATAAAPAEAASAPAQAASGAEQPAAAASAALSTIYFETGK
75217:4	544	Y.DRLPT[+568.212]AT[+568.212][+100.064]PDNYGS[+568.212][+100.064]YISDHVLNAR.I	HexNAc(2)Hex(1),HexNAc(2)Hex(1) 100.064,HexNAc(2)Hex(1) 100.064	S[+100][+568], T[+100][+568]*2	1120.76	4	4480.01	4480.02	0	-1.2	77	NRagged	379.37	379.37	1.75	4.89	8	>tr|A0A1V2WXW9|A0A1V2WXW9_9BURK Tellurium resistance protein OS=Burkholderia cenocepacia OX=95486 GN=A8E72_36140 PE=4 SV=1	5975	Nsco_20191108_BC_ZIC_HILIC_H111_typsin_B3.63412.63412.4	controllerType=0 controllerNumber=1 scan=63412	130.9	Trypsin	B3	DRLPT.AT..PDNYGS..YISDHVLNAR	DRLPTATPDNYGSYISDHVLNAR
32822:3	2	S.KVAPPPADNGAS[+568.212]QPQQFDPNRALQG.K	HexNAc(2)Hex(1)	S[+568]	1057.85	3	3171.52	3171.51	0	4.4	49	Non	379.54	285.74	285.74	7.64	80	>tr|A0A142PL18|A0A142PL18_9BURK Cell division protein OS=Burkholderia cenocepacia OX=95486 GN=A8E72_03155 PE=4 SV=1	5245	Nsco_20191108_BC_ZIC_HILIC_H111_pepsin_B3.28499.28499.3	controllerType=0 controllerNumber=1 scan=28499	59.1136	Pepsin	B3	KVAPPPADNGAS.QPQQFDPNRALQG	KVAPPPADNGASQPQQFDPNRALQG
42999:3	41	K.KASEAAAAASAAQAAAAASPAT[+568.212]VPASGAAVDQDANAQAAR.A	HexNAc(2)Hex(1)	T[+568]	1374.32	3	4120.96	4118.96	2	-2.2	143	Specific	379.99	379.99	1.2	8.64	34	>tr|A0A142PIH6|A0A142PIH6_9BURK Outer membrane protein assembly factor BamE OS=Burkholderia cenocepacia OX=95486 GN=bamE PE=3 SV=1	6605	Nsco_20191108_BC_ZIC_HILIC_H111_typsin_B2.38665.38665.3	controllerType=0 controllerNumber=1 scan=38665	76.3178	Trypsin	B2	KASEAAAAASAAQAAAAASPAT.VPASGAAVDQDANAQAAR	KASEAAAAASAAQAAAAASPATVPASGAAVDQDANAQAAR
40411:4	2	S.KVAPPPADNGAS[+568.212][+100.064]QPQQFDPNRALQGKTPGQPVPQAAQPAPPNTAPGQAA.N	HexNAc(2)Hex(1) 100.064	S[+100][+568]	1387.43	4	5546.72	5546.74	0	-4.6	49	Non	380.23	380.23	0.93	7.72	68	>tr|A0A142PL18|A0A142PL18_9BURK Cell division protein OS=Burkholderia cenocepacia OX=95486 GN=A8E72_03155 PE=4 SV=1	5245	Nsco_20191108_BC_ZIC_HILIC_H111_pepsin_B1.35567.35567.4	controllerType=0 controllerNumber=1 scan=35567	75.7648	Pepsin	B1	KVAPPPADNGAS..QPQQFDPNRALQGKTPGQPVPQAAQPAPPNTAPGQAA	KVAPPPADNGASQPQQFDPNRALQGKTPGQPVPQAAQPAPPNTAPGQAA
12177:3	8	T.TATAGTTTAAPAPTAS[+568.212]APEAAAKPAKTKR.A	HexNAc(2)Hex(1)	S[+568]	1093.22	3	3277.65	3277.66	0	-3.1	123	Non	380.66	380.66	1.2	9.63	50	>tr|A0A2N9CHU5|A0A2N9CHU5_9BURK Uncharacterized protein OS=Burkholderia cenocepacia OX=95486 GN=F01_210059 PE=4 SV=1	268	Nsco_20191108_BC_ZIC_HILIC_H111_thermolysin_B1.12081.12081.3	controllerType=0 controllerNumber=1 scan=12081	30.2274	Thermolysin	B1	TATAGTTTAAPAPTAS.APEAAAKPAKTKR	TATAGTTTAAPAPTASAPEAAAKPAKTKR
58488:4	142	K.VFQYVKPQDAQALQDASPASGASGAQAAAAPADNATVGAVPDASVQST[+568.212]PLQPPAPISNSSSVHPGNPK.A	HexNAc(2)Hex(1)	T[+568]	1794.13	4	7173.5	7172.47	1	2.9	195	Specific	380.82	367.68	0	9.25	18	>tr|A0A144S4M8|A0A144S4M8_9BURK BON domain protein OS=Burkholderia cenocepacia OX=95486 GN=A8E72_32405 PE=4 SV=1	5572	Nsco_20191108_BC_ZIC_HILIC_H111_typsin_B3.50422.50422.4	controllerType=0 controllerNumber=1 scan=50422	103.142	Trypsin	B3	VFQYVKPQDAQALQDASPASGASGAQAAAAPADNATVGAVPDASVQST.PLQPPAPISNSSSVHPGNPK	VFQYVKPQDAQALQDASPASGASGAQAAAAPADNATVGAVPDASVQSTPLQPPAPISNSSSVHPGNPK
39914:3	180	A.VAAPASGTAESPNPAS[+568.212]ET[+568.212]NVPAMQ.V	HexNAc(2)Hex(1),HexNAc(2)Hex(1)	S[+568], T[+568]	1145.17	3	3433.51	3433.49	0	4.2	279	Non	380.9	367.76	2.4	7.24	15	>tr|A0A2N9CYS8|A0A2N9CYS8_9BURK Surface lipoprotein OS=Burkholderia cenocepacia OX=95486 GN=F01_50090 PE=4 SV=1	1214	Nsco_20191108_BC_ZIC_HILIC_H111_pepsin_B3.33916.33916.3	controllerType=0 controllerNumber=1 scan=33916	72.3117	Pepsin	B3	VAAPASGTAESPNPAS.ET.NVPAMQ	VAAPASGTAESPNPASETNVPAMQ
47282:4	356	V.GNGTVATTALPQANPNAGGASGT[+568.212][+100.064]VVHGTAGTLTPPPANAAPGQVVVGGKVPDEATK.A	HexNAc(2)Hex(1) 100.064	T[+100][+568]	1453.98	4	5812.9	5811.92	1	-3.9	47	NRagged	381.35	118.07	0	5.63	7	>tr|A0A2N9D2R1|A0A2N9D2R1_9BURK Outer membrane protein OS=Burkholderia cenocepacia OX=95486 GN=F01_70026 PE=3 SV=1	1353	Nsco_20191108_BC_ZIC_HILIC_H111_typsin_B3.41670.41670.4	controllerType=0 controllerNumber=1 scan=41670	86.333	Trypsin	B3	GNGTVATTALPQANPNAGGASGT..VVHGTAGTLTPPPANAAPGQVVVGGKVPDEATK	GNGTVATTALPQANPNAGGASGTVVHGTAGTLTPPPANAAPGQVVVGGKVPDEATK
39451:4	34	K.KASEAAAAAS[+568.212]AAQAAAAASPAT[+568.212]VPASGAAVDQDANAQAAR.A	HexNAc(2)Hex(1),HexNAc(2)Hex(1)	S[+568], T[+568]	1173.05	4	4689.19	4687.17	2	2.9	143	Specific	381.36	300.58	31.68	6.38	31	>tr|A0A142PIH6|A0A142PIH6_9BURK Outer membrane protein assembly factor BamE OS=Burkholderia cenocepacia OX=95486 GN=bamE PE=3 SV=1	6605	Nsco_20191108_BC_ZIC_HILIC_H111_typsin_B3.35284.35284.4	controllerType=0 controllerNumber=1 scan=35284	73.8561	Trypsin	B3	KASEAAAAAS.AAQAAAAASPAT.VPASGAAVDQDANAQAAR	KASEAAAAASAAQAAAAASPATVPASGAAVDQDANAQAAR
66843:3	504	S.VAPPLQGDGAAPGGASWPAPPPAS[+568.212]GPAPGLPASSVQGTP.-	HexNAc(2)Hex(1)	S[+568]	1351.66	3	4052.98	4052.96	0	3.9	385	Non	381.38	342.82	1.04	6.56	5	>tr|A0A2N9CIP1|A0A2N9CIP1_9BURK Putative exported protein OS=Burkholderia cenocepacia OX=95486 GN=F01_230051 PE=4 SV=1	926	Nsco_20191108_BC_ZIC_HILIC_H111_pepsin_B2.54408.54408.3	controllerType=0 controllerNumber=1 scan=54408	123.175	Pepsin	B2	VAPPLQGDGAAPGGASWPAPPPAS.GPAPGLPASSVQGTP	VAPPLQGDGAAPGGASWPAPPPASGPAPGLPASSVQGTP
69540:4	339	L.PEDTAGAATAAAPAEAASAPAQAASGAEQPAAAASAALS[+568.212][+100.064]T[+568.212][+100.064]IYFETGK.S	HexNAc(2)Hex(1) 100.064,HexNAc(2)Hex(1) 100.064	S[+100][+568], T[+100][+568]	1410.92	4	5640.64	5639.61	1	4.6	394	NRagged	381.91	381.91	1.2	9.02	23	>tr|A0A2N9D2V0|A0A2N9D2V0_9BURK Cytochrome c oxidase subunit 2 OS=Burkholderia cenocepacia OX=95486 GN=ctaC_1 PE=3 SV=1	4900	Nsco_20191108_BC_ZIC_HILIC_H111_typsin_B3.59110.59110.4	controllerType=0 controllerNumber=1 scan=59110	121.061	Trypsin	B3	PEDTAGAATAAAPAEAASAPAQAASGAEQPAAAASAALS..T..IYFETGK	PEDTAGAATAAAPAEAASAPAQAASGAEQPAAAASAALSTIYFETGK
39777:3	565	K.AADAGGAKPAAGASAAPAAPAPVAVPAS[+568.212]AVSGSAGQ.-	HexNAc(2)Hex(1)	S[+568]	1170.91	3	3510.72	3510.71	0	1.9	151	CRagged	382.25	318.08	12.76	7.71	9	>tr|A0A144S0T9|A0A144S0T9_9BURK Outer membrane lipid asymmetry maintenance protein MlaD OS=Burkholderia cenocepacia OX=95486 GN=yrbD PE=4 SV=1	7588	Nsco_20191108_BC_ZIC_HILIC_H111_typsin_B1.36812.36812.3	controllerType=0 controllerNumber=1 scan=36812	74.2995	Trypsin	B1	AADAGGAKPAAGASAAPAAPAPVAVPAS.AVSGSAGQ	AADAGGAKPAAGASAAPAAPAPVAVPASAVSGSAGQ
38333:3	441	P.NPSMDMS[+568.212][+100.064]T[+568.212][+100.064]PGTNGNTTAPPPPAGTQRH.G	HexNAc(2)Hex(1) 100.064,HexNAc(2)Hex(1) 100.064	S[+100][+568], T[+100][+568]	1358.93	3	4074.78	4070.78	4	-3.2	45	Non	382.27	382.27	3.6	8.63	5	>tr|A0A2N9D0L2|A0A2N9D0L2_9BURK Uncharacterized protein OS=Burkholderia cenocepacia OX=95486 GN=F01_530037 PE=4 SV=1	1451	Nsco_20191108_BC_ZIC_HILIC_H111_thermolysin_B2.34608.34608.3	controllerType=0 controllerNumber=1 scan=34608	68.6927	Thermolysin	B2	NPSMDMS..T..PGTNGNTTAPPPPAGTQRH	NPSMDMSTPGTNGNTTAPPPPAGTQRH
35896:3	1408	R.RTGSVNNAPGAFSAS[+568.212]GVYPIAER.V	HexNAc(2)Hex(1)	S[+568]	963.801	3	2889.39	2889.37	0	4.3	229	Specific	382.29	269.92	29.81	6.54	5	>tr|A0A144SYR9|A0A144SYR9_9BURK Diguanylate cyclase (GGDEF) domain protein OS=Burkholderia cenocepacia OX=95486 GN=gmr_4 PE=4 SV=1	5816	Nsco_20191108_BC_ZIC_HILIC_H111_typsin_B2.32822.32822.3	controllerType=0 controllerNumber=1 scan=32822	66.0247	Trypsin	B2	RTGSVNNAPGAFSAS.GVYPIAER	RTGSVNNAPGAFSASGVYPIAER
40391:4	1	S.KVAPPPADNGAS[+568.212]QPQQFDPNRALQGKTPGQPVPQAAQPAPPNTA.P	HexNAc(2)Hex(1)	S[+568]	1256.38	4	5022.5	5022.47	0	4.9	49	Non	382.38	382.38	197.01	9.04	76	>tr|A0A142PL18|A0A142PL18_9BURK Cell division protein OS=Burkholderia cenocepacia OX=95486 GN=A8E72_03155 PE=4 SV=1	5245	Nsco_20191108_BC_ZIC_HILIC_H111_pepsin_B2.34560.34560.4	controllerType=0 controllerNumber=1 scan=34560	71.8346	Pepsin	B2	KVAPPPADNGAS.QPQQFDPNRALQGKTPGQPVPQAAQPAPPNTA	KVAPPPADNGASQPQQFDPNRALQGKTPGQPVPQAAQPAPPNTA
21440:3	7	T.STTTSAGTASTSTTATAGTTTAAPAPTAS[+568.212]APEAAAKPAK.T	HexNAc(2)Hex(1)	S[+568]	1349.32	3	4045.94	4045.93	0	2.7	110	NRagged	382.44	294.2	50.7	7.86	76	>tr|A0A2N9CHU5|A0A2N9CHU5_9BURK Uncharacterized protein OS=Burkholderia cenocepacia OX=95486 GN=F01_210059 PE=4 SV=1	268	Nsco_20191108_BC_ZIC_HILIC_H111_typsin_B3.20202.20202.3	controllerType=0 controllerNumber=1 scan=20202	44.5528	Trypsin	B3	STTTSAGTASTSTTATAGTTTAAPAPTAS.APEAAAKPAK	STTTSAGTASTSTTATAGTTTAAPAPTASAPEAAAKPAK
62230:3	910	K.ASPPYAADKPIVAVFPPVVPAAPAS[+568.212]SASATR.-	HexNAc(2)Hex(1)	S[+568]	1191.95	3	3573.83	3573.82	0	2.9	291	Specific	382.56	364.3	20.38	10.28	3	>tr|A0A2N9CKD9|A0A2N9CKD9_9BURK Periplasmic protein TonB, links inner and outer membranes OS=Burkholderia cenocepacia OX=95486 GN=F01_260105 PE=4 SV=1	1698	Nsco_20191108_BC_ZIC_HILIC_H111_typsin_B2.54241.54241.3	controllerType=0 controllerNumber=1 scan=54241	104.04	Trypsin	B2	ASPPYAADKPIVAVFPPVVPAAPAS.SASATR	ASPPYAADKPIVAVFPPVVPAAPASSASATR
46432:4	19	T.TALPQANPNAGGASGTVVHGTAGTLT[+568.212][+100.064]PPPANAAPGQVVVGGKVPDEATKA.A	HexNAc(2)Hex(1) 100.064	T[+100][+568]	1321.42	4	5282.64	5282.67	0	-4.8	54	Non	382.6	382.6	0	8.14	35	>tr|A0A2N9D2R1|A0A2N9D2R1_9BURK Outer membrane protein OS=Burkholderia cenocepacia OX=95486 GN=F01_70026 PE=3 SV=1	1353	Nsco_20191108_BC_ZIC_HILIC_H111_thermolysin_B3.41766.41766.4	controllerType=0 controllerNumber=1 scan=41766	82.4926	Thermolysin	B3	TALPQANPNAGGASGTVVHGTAGTLT..PPPANAAPGQVVVGGKVPDEATKA	TALPQANPNAGGASGTVVHGTAGTLTPPPANAAPGQVVVGGKVPDEATKA
24306:2	13	K.VAPPPADNGAS[+568.212]QPQQFDPNR.A	HexNAc(2)Hex(1)	S[+568]	1337.62	2	2674.22	2674.21	0	4.2	50	Specific	382.65	176.56	176.56	5.07	56	>tr|A0A142PL18|A0A142PL18_9BURK Cell division protein OS=Burkholderia cenocepacia OX=95486 GN=A8E72_03155 PE=4 SV=1	5245	Nsco_20191108_BC_ZIC_HILIC_H111_typsin_B2.22843.22843.2	controllerType=0 controllerNumber=1 scan=22843	48.325	Trypsin	B2	VAPPPADNGAS.QPQQFDPNR	VAPPPADNGASQPQQFDPNR
48537:4	25	T.VATTALPQANPNAGGASGTVVHGTAGT[+568.212][+100.064]LTPPPANAAPGQVVVGGKVPDEATKA.A	HexNAc(2)Hex(1) 100.064	T[+100][+568]	1389.21	4	5553.81	5553.82	0	-1.8	51	Non	382.91	382.91	0	8.93	30	>tr|A0A2N9D2R1|A0A2N9D2R1_9BURK Outer membrane protein OS=Burkholderia cenocepacia OX=95486 GN=F01_70026 PE=3 SV=1	1353	Nsco_20191108_BC_ZIC_HILIC_H111_thermolysin_B2.43286.43286.2	controllerType=0 controllerNumber=1 scan=43286	85.7019	Thermolysin	B2	VATTALPQANPNAGGASGTVVHGTAGT..LTPPPANAAPGQVVVGGKVPDEATKA	VATTALPQANPNAGGASGTVVHGTAGTLTPPPANAAPGQVVVGGKVPDEATKA
42309:2	354	A.VAAPASGTAESPNPAS[+568.212]ET[+568.212]NVPAMQ.V	HexNAc(2)Hex(1),HexNAc(2)Hex(1)	S[+568], T[+568]	1717.26	2	3433.51	3433.49	0	3.6	279	Non	383.15	234.62	2.4	7.4	18	>tr|A0A2N9CYS8|A0A2N9CYS8_9BURK Surface lipoprotein OS=Burkholderia cenocepacia OX=95486 GN=F01_50090 PE=4 SV=1	1214	Nsco_20191108_BC_ZIC_HILIC_H111_thermolysin_B1.37461.37461.2	controllerType=0 controllerNumber=1 scan=37461	72.1295	Thermolysin	B1	VAAPASGTAESPNPAS.ET.NVPAMQ	VAAPASGTAESPNPASETNVPAMQ
38615:3	34	K.KAS[+568.212]EAAAAASAAQAAAAASPAT[+568.212]VPASGAAVDQDANAQAAR.A	HexNAc(2)Hex(1),HexNAc(2)Hex(1)	S[+568], T[+568]	1563.07	3	4687.19	4687.17	0	3.5	143	Specific	383.16	289.33	92.94	7.85	31	>tr|A0A142PIH6|A0A142PIH6_9BURK Outer membrane protein assembly factor BamE OS=Burkholderia cenocepacia OX=95486 GN=bamE PE=3 SV=1	6605	Nsco_20191108_BC_ZIC_HILIC_H111_typsin_B3.34642.34642.3	controllerType=0 controllerNumber=1 scan=34642	72.6286	Trypsin	B3	KAS.EAAAAASAAQAAAAASPAT.VPASGAAVDQDANAQAAR	KASEAAAAASAAQAAAAASPATVPASGAAVDQDANAQAAR
41493:3	562	F.LYSKAADAGGAKPAAGAS[+568.212]AAPAAPAPVAVPAS[+568.212][+100.064]AVSGSAGQ.-	HexNAc(2)Hex(1),HexNAc(2)Hex(1) 100.064	S[+100][+568]*2	1557.75	3	4671.24	4670.26	1	-4.2	147	CRagged	383.26	383.26	0	7.32	7	>tr|A0A144S0T9|A0A144S0T9_9BURK Outer membrane lipid asymmetry maintenance protein MlaD OS=Burkholderia cenocepacia OX=95486 GN=yrbD PE=4 SV=1	7588	Nsco_20191108_BC_ZIC_HILIC_H111_thermolysin_B1.36646.36646.3	controllerType=0 controllerNumber=1 scan=36646	70.2973	Thermolysin	B1	LYSKAADAGGAKPAAGAS.AAPAAPAPVAVPAS..AVSGSAGQ	LYSKAADAGGAKPAAGASAAPAAPAPVAVPASAVSGSAGQ
97540:4	17	K.LSKPAATTSATTSTTTSAGTASTSTTATAGTTTAAPAPTAS[+568.212]APEAAAKPAK.T	HexNAc(2)Hex(1)	S[+568]	1294.64	4	5175.54	5175.53	0	3	98	Specific	383.4	352.8	99.93	7.4	70	>tr|A0A2N9CHU5|A0A2N9CHU5_9BURK Uncharacterized protein OS=Burkholderia cenocepacia OX=95486 GN=F01_210059 PE=4 SV=1	268	Nsco_20191108_BC_ZIC_HILIC_H111_typsin_B2.80302.80302.4	controllerType=0 controllerNumber=1 scan=80302	162.865	Trypsin	B2	LSKPAATTSATTSTTTSAGTASTSTTATAGTTTAAPAPTAS.APEAAAKPAK	LSKPAATTSATTSTTTSAGTASTSTTATAGTTTAAPAPTASAPEAAAKPAK
101923:4	17	K.LSKPAATTSATTSTTTSAGTASTSTTATAGTTTAAPAPTAS[+568.212]APEAAAKPAK.T	HexNAc(2)Hex(1)	S[+568]	1294.64	4	5175.55	5175.53	0	3.8	98	Specific	383.42	383.42	28.78	9.09	70	>tr|A0A2N9CHU5|A0A2N9CHU5_9BURK Uncharacterized protein OS=Burkholderia cenocepacia OX=95486 GN=F01_210059 PE=4 SV=1	268	Nsco_20191108_BC_ZIC_HILIC_H111_typsin_B2.83603.83603.4	controllerType=0 controllerNumber=1 scan=83603	171.347	Trypsin	B2	LSKPAATTSATTSTTTSAGTASTSTTATAGTTTAAPAPTAS.APEAAAKPAK	LSKPAATTSATTSTTTSAGTASTSTTATAGTTTAAPAPTASAPEAAAKPAK
25666:2	735	R.LNEHPQMPFAAS[+568.212]APSQK.Y	HexNAc(2)Hex(1)	S[+568]	1211.06	2	2421.12	2421.11	0	3.7	43	Specific	383.84	187.7	71.31	4.33	6	>tr|A0A144U3Q1|A0A144U3Q1_9BURK Uncharacterized protein OS=Burkholderia cenocepacia OX=95486 GN=A8E72_12460 PE=4 SV=1	7262	Nsco_20191108_BC_ZIC_HILIC_H111_typsin_B2.24043.24043.2	controllerType=0 controllerNumber=1 scan=24043	50.4997	Trypsin	B2	LNEHPQMPFAAS.APSQK	LNEHPQMPFAASAPSQK
15312:3	997	K.LLSVPAPAST[+568.212]EGDHHDK.-	HexNAc(2)Hex(1)	T[+568]	781.371	3	2342.1	2342.09	0	3.9	72	Specific	383.92	342.8	0	9.08	3	>tr|A0A1V2XQK6|A0A1V2XQK6_9BURK Membrane protein OS=Burkholderia cenocepacia OX=95486 GN=A8E72_26595 PE=4 SV=1	5825	Nsco_20191108_BC_ZIC_HILIC_H111_typsin_B3.15115.15115.3	controllerType=0 controllerNumber=1 scan=15115	35.2828	Trypsin	B3	LLSVPAPAST.EGDHHDK	LLSVPAPASTEGDHHDK
16353:3	37	C.T[+568.212]VTWDIAGEPSHGGAAR.Q	HexNAc(2)Hex(1)	T[+568]	765.021	3	2293.05	2293.05	0	0.5	120	NRagged	384.04	384.04	8.53	5.79	21	>tr|A0A1V2W1F5|A0A1V2W1F5_9BURK Polyketide cyclase OS=Burkholderia cenocepacia OX=95486 GN=A8E72_20610 PE=4 SV=1	7152	Nsco_20191108_BC_ZIC_HILIC_H111_typsin_B2.15951.15951.3	controllerType=0 controllerNumber=1 scan=15951	36.257	Trypsin	B2	T.VTWDIAGEPSHGGAAR	TVTWDIAGEPSHGGAAR
29432:3	210	A.VAPRDDDVS[+568.212]DVQAGVAHDEPPASDTT.V	HexNAc(2)Hex(1)	S[+568]	1078.15	3	3232.43	3232.41	0	3.8	108	Non	384.32	381.14	16.6	10.79	9	>tr|A0A2N9CRL1|A0A2N9CRL1_9BURK Sporulation related OS=Burkholderia cenocepacia OX=95486 GN=F01_420513 PE=4 SV=1	313	Nsco_20191108_BC_ZIC_HILIC_H111_thermolysin_B2.27176.27176.3	controllerType=0 controllerNumber=1 scan=27176	56.0112	Thermolysin	B2	VAPRDDDVS.DVQAGVAHDEPPASDTT	VAPRDDDVSDVQAGVAHDEPPASDTT
28269:3	67	R.VHGIDNSGAGS[+568.212]QPAATVEGGAPVVR.A	HexNAc(2)Hex(1)	S[+568]	972.136	3	2914.39	2914.39	0	1.1	63	Specific	384.34	331.01	1.2	8.88	17	>tr|A0A1V2X7H1|A0A1V2X7H1_9BURK Purine nucleoside phosphorylase OS=Burkholderia cenocepacia OX=95486 GN=A8E72_24650 PE=4 SV=1	4905	Nsco_20191108_BC_ZIC_HILIC_H111_typsin_B1.26961.26961.3	controllerType=0 controllerNumber=1 scan=26961	57.3658	Trypsin	B1	VHGIDNSGAGS.QPAATVEGGAPVVR	VHGIDNSGAGSQPAATVEGGAPVVR
27624:3	380	K.GAS[+568.212]AAQAAPKPTDNSSGTFVFARPGK.F	HexNAc(2)Hex(1)	S[+568]	1034.83	3	3102.49	3101.49	1	-1.6	66	Specific	384.43	327.55	130.56	5.98	7	>tr|A0A2N9CM16|A0A2N9CM16_9BURK Outer-membrane lipoprotein carrier protein OS=Burkholderia cenocepacia OX=95486 GN=lolA PE=3 SV=1	2338	Nsco_20191108_BC_ZIC_HILIC_H111_typsin_B2.25757.25757.3	controllerType=0 controllerNumber=1 scan=25757	53.4648	Trypsin	B2	GAS.AAQAAPKPTDNSSGTFVFARPGK	GASAAQAAPKPTDNSSGTFVFARPGK
29133:2	203	Y.VKPQDAQALQDASPAS[+568.212]GASGAQA.A	HexNAc(2)Hex(1)	S[+568]	1368.64	2	2736.28	2736.27	0	3	199	Non	384.68	313.49	5.94	8.54	20	>tr|A0A144S4M8|A0A144S4M8_9BURK BON domain protein OS=Burkholderia cenocepacia OX=95486 GN=A8E72_32405 PE=4 SV=1	5572	Nsco_20191108_BC_ZIC_HILIC_H111_thermolysin_B1.26077.26077.2	controllerType=0 controllerNumber=1 scan=26077	51.9742	Thermolysin	B1	VKPQDAQALQDASPAS.GASGAQA	VKPQDAQALQDASPASGASGAQA
43907:2	35	S.VYQGAGQAASAPMPPT[+568.212]QWSYDKN.L	HexNAc(2)Hex(1)	T[+568]	1518.68	2	3036.36	3035.35	1	2.3	334	Non	384.69	182.14	6	8.19	16	>tr|A0A2N9CS86|A0A2N9CS86_9BURK Dipeptide transport system substrate-binding protein OS=Burkholderia cenocepacia OX=95486 GN=dppA PE=4 SV=1	5935	Nsco_20191108_BC_ZIC_HILIC_H111_thermolysin_B2.39428.39428.2	controllerType=0 controllerNumber=1 scan=39428	77.9665	Thermolysin	B2	VYQGAGQAASAPMPPT.QWSYDKN	VYQGAGQAASAPMPPTQWSYDKN
40078:5	16	Q.QQAANTPKPTSS[+568.212][+100.064]ATAAAAAKPPTANDANT[+568.212]GYFLQVGAYKTEGDAEQQR.A	HexNAc(2)Hex(1) 100.064,HexNAc(2)Hex(1)	S[+100][+568], T[+568]	1229.98	5	6145.86	6143.87	2	-2.7	191	NRagged	384.77	384.77	0	9.09	53	>tr|A0A142PL18|A0A142PL18_9BURK Cell division protein OS=Burkholderia cenocepacia OX=95486 GN=A8E72_03155 PE=4 SV=1	5245	Nsco_20191108_BC_ZIC_HILIC_H111_typsin_B3.35781.35781.5	controllerType=0 controllerNumber=1 scan=35781	74.8287	Trypsin	B3	QQAANTPKPTSS..ATAAAAAKPPTANDANT.GYFLQVGAYKTEGDAEQQR	QQAANTPKPTSSATAAAAAKPPTANDANTGYFLQVGAYKTEGDAEQQR
35413:2	53	Y.VKPQDAQALQDASPAS[+568.212]GASGAQAAAAPADNAT.V	HexNAc(2)Hex(1)	S[+568]	1759.83	2	3518.64	3518.63	0	5	199	Non	384.92	234.59	4.8	8.62	18	>tr|A0A144S4M8|A0A144S4M8_9BURK BON domain protein OS=Burkholderia cenocepacia OX=95486 GN=A8E72_32405 PE=4 SV=1	5572	Nsco_20191108_BC_ZIC_HILIC_H111_thermolysin_B3.32240.32240.2	controllerType=0 controllerNumber=1 scan=32240	64.877	Thermolysin	B3	VKPQDAQALQDASPAS.GASGAQAAAAPADNAT	VKPQDAQALQDASPASGASGAQAAAAPADNAT
15667:3	1681	K.LLSVPAPAST[+568.212]EGDHHDK.-	HexNAc(2)Hex(1)	T[+568]	781.371	3	2342.1	2342.09	0	3.9	72	Specific	385.29	339.84	0	8.72	2	>tr|A0A1V2XQK6|A0A1V2XQK6_9BURK Membrane protein OS=Burkholderia cenocepacia OX=95486 GN=A8E72_26595 PE=4 SV=1	5825	Nsco_20191108_BC_ZIC_HILIC_H111_typsin_B2.15436.15436.3	controllerType=0 controllerNumber=1 scan=15436	35.4124	Trypsin	B2	LLSVPAPAST.EGDHHDK	LLSVPAPASTEGDHHDK
89100:3	16	G.LMFGYAC[+57.021]DET[+568.212][+100.064]PELMPLPIYLS[+568.212][+100.064]HR.L	HexNAc(2)Hex(1) 100.064,HexNAc(2)Hex(1) 100.064	C[+57], S[+100][+568], T[+100][+568]	1363.96	3	4089.86	4089.86	0	-1.2	125	NRagged	385.5	323.66	323.66	4.88	35	>tr|A0A142PKL5|A0A142PKL5_9BURK S-adenosylmethionine synthase OS=Burkholderia cenocepacia OX=95486 GN=metK PE=3 SV=1	7864	Nsco_20191108_BC_ZIC_HILIC_H111_typsin_B1.77532.77532.3	controllerType=0 controllerNumber=1 scan=77532	142.716	Trypsin	B1	LMFGYAC.DET..PELMPLPIYLS..HR	LMFGYACDETPELMPLPIYLSHR
68904:4	339	L.PEDTAGAATAAAPAEAASAPAQAASGAEQPAAAASAALS[+568.212][+100.064]T[+568.212][+100.064]IYFETGK.S	HexNAc(2)Hex(1) 100.064,HexNAc(2)Hex(1) 100.064	S[+100][+568], T[+100][+568]	1410.66	4	5639.62	5639.61	0	1.5	394	NRagged	385.5	40.16	1.2	3.62	23	>tr|A0A2N9D2V0|A0A2N9D2V0_9BURK Cytochrome c oxidase subunit 2 OS=Burkholderia cenocepacia OX=95486 GN=ctaC_1 PE=3 SV=1	4900	Nsco_20191108_BC_ZIC_HILIC_H111_typsin_B3.58609.58609.4	controllerType=0 controllerNumber=1 scan=58609	119.916	Trypsin	B3	PEDTAGAATAAAPAEAASAPAQAASGAEQPAAAASAALS..T..IYFETGK	PEDTAGAATAAAPAEAASAPAQAASGAEQPAAAASAALSTIYFETGK
05665:3	77	Q.AAAQKQQQQQQAANT[+568.212]PKPTSSATAA.A	HexNAc(2)Hex(1)	T[+568]	1031.83	3	3093.49	3093.48	0	2.4	182	Non	385.59	283.64	3.62	8.46	21	>tr|A0A142PL18|A0A142PL18_9BURK Cell division protein OS=Burkholderia cenocepacia OX=95486 GN=A8E72_03155 PE=4 SV=1	5245	Nsco_20191108_BC_ZIC_HILIC_H111_thermolysin_B1.6531.6531.3	controllerType=0 controllerNumber=1 scan=6531	21.9265	Thermolysin	B1	AAAQKQQQQQQAANT.PKPTSSATAA	AAAQKQQQQQQAANTPKPTSSATAA
16574:3	78	Q.IVKAPAKGAS[+568.212]AAQAAPKPTDNSSGTF.V	HexNAc(2)Hex(1)	S[+568]	1018.85	3	3054.53	3053.52	1	4.5	59	NRagged	385.84	385.84	19	9.15	9	>tr|A0A2N9CM16|A0A2N9CM16_9BURK Outer-membrane lipoprotein carrier protein OS=Burkholderia cenocepacia OX=95486 GN=lolA PE=3 SV=1	2338	Nsco_20191108_BC_ZIC_HILIC_H111_pepsin_B1.16145.16145.3	controllerType=0 controllerNumber=1 scan=16145	36.9381	Pepsin	B1	IVKAPAKGAS.AAQAAPKPTDNSSGTF	IVKAPAKGASAAQAAPKPTDNSSGTF
20005:4	144	K.PAAPAAKPAAPKPAPATVANAGPAS[+568.212]PDSGDASSPASPAGAR.F	HexNAc(2)Hex(1)	S[+568]	1048.27	4	4190.05	4186.04	4	-2	169	Specific	385.92	18.78	18.78	3.76	18	>tr|A0A2N9CRL1|A0A2N9CRL1_9BURK Sporulation related OS=Burkholderia cenocepacia OX=95486 GN=F01_420513 PE=4 SV=1	313	Nsco_20191108_BC_ZIC_HILIC_H111_typsin_B1.19462.19462.4	controllerType=0 controllerNumber=1 scan=19462	43.6422	Trypsin	B1	PAAPAAKPAAPKPAPATVANAGPAS.PDSGDASSPASPAGAR	PAAPAAKPAAPKPAPATVANAGPASPDSGDASSPASPAGAR
28799:2	39	Q.PAAPTAGAS[+568.212]GPHVWSGA.I	HexNAc(2)Hex(1)	S[+568]	1051.48	2	2101.96	2101.96	0	3.1	210	Non	385.97	222.78	76.31	5.55	17	>tr|A0A2N9CRH5|A0A2N9CRH5_9BURK Putative exported protein OS=Burkholderia cenocepacia OX=95486 GN=F01_420505 PE=4 SV=1	3658	Nsco_20191108_BC_ZIC_HILIC_H111_pepsin_B2.25602.25602.2	controllerType=0 controllerNumber=1 scan=25602	52.8554	Pepsin	B2	PAAPTAGAS.GPHVWSGA	PAAPTAGASGPHVWSGA
65136:4	79	D.SGMASESNQPVTDTWITT[+568.212]KVKGELATTDGVKS[+568.212]TDISVKT.V	HexNAc(2)Hex(1),HexNAc(2)Hex(1)	S[+568], T[+568]	1306.38	4	5222.48	5219.47	3	0.8	36	Non	386.07	386.07	0	9.59	31	>tr|A0A1V2WB29|A0A1V2WB29_9BURK BON domain protein OS=Burkholderia cenocepacia OX=95486 GN=osmY_2 PE=4 SV=1	5149	Nsco_20191108_BC_ZIC_HILIC_H111_thermolysin_B1.55545.55545.4	controllerType=0 controllerNumber=1 scan=55545	103.636	Thermolysin	B1	SGMASESNQPVTDTWITT.KVKGELATTDGVKS.TDISVKT	SGMASESNQPVTDTWITTKVKGELATTDGVKSTDISVKT
26122:3	53	Y.SKAADAGGAKPAAGAS[+568.212]AAPAAPAPVAV.P	HexNAc(2)Hex(1)	S[+568]	938.475	3	2813.41	2813.41	0	2.2	149	Non	386.22	312.9	280.27	6.64	8	>tr|A0A144S0T9|A0A144S0T9_9BURK Outer membrane lipid asymmetry maintenance protein MlaD OS=Burkholderia cenocepacia OX=95486 GN=yrbD PE=4 SV=1	7588	Nsco_20191108_BC_ZIC_HILIC_H111_pepsin_B2.23609.23609.3	controllerType=0 controllerNumber=1 scan=23609	49.0359	Pepsin	B2	SKAADAGGAKPAAGAS.AAPAAPAPVAV	SKAADAGGAKPAAGASAAPAAPAPVAV
46889:4	20	T.ALPQANPNAGGASGTVVHGTAGT[+568.212]LTPPPANAAPGQVVVGGKVPDEATKA.A	HexNAc(2)Hex(1)	T[+568]	1271.4	4	5082.57	5081.55	1	3.3	55	Non	386.46	386.46	0	9.87	47	>tr|A0A2N9D2R1|A0A2N9D2R1_9BURK Outer membrane protein OS=Burkholderia cenocepacia OX=95486 GN=F01_70026 PE=3 SV=1	1353	Nsco_20191108_BC_ZIC_HILIC_H111_thermolysin_B1.41136.41136.4	controllerType=0 controllerNumber=1 scan=41136	78.3043	Thermolysin	B1	ALPQANPNAGGASGTVVHGTAGT.LTPPPANAAPGQVVVGGKVPDEATKA	ALPQANPNAGGASGTVVHGTAGTLTPPPANAAPGQVVVGGKVPDEATKA
43378:3	149	T.TALPQANPNAGGASGTVVHGTAGT[+568.212]LTPPPANAAPGQ.V	HexNAc(2)Hex(1)	T[+568]	1277.96	3	3831.87	3831.85	0	4	54	Non	386.61	264.26	4.59	7.69	11	>tr|A0A2N9D2R1|A0A2N9D2R1_9BURK Outer membrane protein OS=Burkholderia cenocepacia OX=95486 GN=F01_70026 PE=3 SV=1	1353	Nsco_20191108_BC_ZIC_HILIC_H111_pepsin_B2.36885.36885.3	controllerType=0 controllerNumber=1 scan=36885	77.3988	Pepsin	B2	TALPQANPNAGGASGTVVHGTAGT.LTPPPANAAPGQ	TALPQANPNAGGASGTVVHGTAGTLTPPPANAAPGQ
33089:3	177	A.VAAPASGTAESPNPAS[+568.212]ET[+568.212]NVPA.M	HexNAc(2)Hex(1),HexNAc(2)Hex(1)	S[+568], T[+568]	1058.81	3	3174.41	3174.4	0	3.8	279	Non	386.7	372.63	6.74	6.67	26	>tr|A0A2N9CYS8|A0A2N9CYS8_9BURK Surface lipoprotein OS=Burkholderia cenocepacia OX=95486 GN=F01_50090 PE=4 SV=1	1214	Nsco_20191108_BC_ZIC_HILIC_H111_thermolysin_B2.30260.30260.3	controllerType=0 controllerNumber=1 scan=30260	61.3512	Thermolysin	B2	VAAPASGTAESPNPAS.ET.NVPA	VAAPASGTAESPNPASETNVPA
03477:5	8	G.TTTAAPAPT[+568.212]AS[+568.212][+100.064]APEAAAKPAKTKRASKKEKAA.A	HexNAc(2)Hex(1),HexNAc(2)Hex(1) 100.064	S[+100][+568], T[+568]	872.851	5	4360.23	4358.22	2	0.2	128	Non	386.81	386.81	0	9.41	50	>tr|A0A2N9CHU5|A0A2N9CHU5_9BURK Uncharacterized protein OS=Burkholderia cenocepacia OX=95486 GN=F01_210059 PE=4 SV=1	268	Nsco_20191108_BC_ZIC_HILIC_H111_thermolysin_B1.4588.4588.4	controllerType=0 controllerNumber=1 scan=4588	18.8915	Thermolysin	B1	TTTAAPAPT.AS..APEAAAKPAKTKRASKKEKAA	TTTAAPAPTASAPEAAAKPAKTKRASKKEKAA
28056:4	486	V.TYSPNNTGADRWLT[+568.212]EMHAAGREFHAYPVDVADHDSC[+57.021]QQC[+57.021]IEK.I	HexNAc(2)Hex(1)	C[+57]*2, T[+568]	1362.6	4	5447.37	5445.36	2	0.7	33	NRagged	387.01	83.76	8.4	5.59	6	>tr|A0A2N9CG21|A0A2N9CG21_9BURK 3-oxoacyl-[acyl-carrier-protein] reductase /acetoacetyl-CoA reductase OS=Burkholderia cenocepacia OX=95486 GN=phbB PE=4 SV=1	7050	Nsco_20191108_BC_ZIC_HILIC_H111_typsin_B1.26782.26782.4	controllerType=0 controllerNumber=1 scan=26782	57.07	Trypsin	B1	TYSPNNTGADRWLT.EMHAAGREFHAYPVDVADHDSC.QQC.IEK	TYSPNNTGADRWLTEMHAAGREFHAYPVDVADHDSCQQCIEK
21079:2	1498	G.GGGAS[+568.212]APTAAEVAQPAAGAGAR.G	HexNAc(2)Hex(1)	S[+568]	1204.07	2	2407.14	2406.13	1	3.3	30	NRagged	387.01	160.83	160.83	4.8	3	>tr|A0A2N9CPU2|A0A2N9CPU2_9BURK Cobalt-zinc-cadmium resistance protein CzcB OS=Burkholderia cenocepacia OX=95486 GN=czcB PE=3 SV=1	3587	Nsco_20191108_BC_ZIC_HILIC_H111_typsin_B2.19918.19918.2	controllerType=0 controllerNumber=1 scan=19918	42.8999	Trypsin	B2	GGGAS.APTAAEVAQPAAGAGAR	GGGASAPTAAEVAQPAAGAGAR
31130:5	174	R.GAADRYAPPPAAVPVAAT[+568.212]SGAQGGAAAAAAPAGTKPANAPREPAVR.R	HexNAc(2)Hex(1)	T[+568]	952.688	5	4759.41	4759.39	0	4	147	Specific	387.15	387.15	0.8	11.84	9	>tr|A0A144SWF6|A0A144SWF6_9BURK Putative exported protein OS=Burkholderia cenocepacia OX=95486 GN=A8E72_18590 PE=4 SV=1	7384	Nsco_20191108_BC_ZIC_HILIC_H111_typsin_B3.28517.28517.5	controllerType=0 controllerNumber=1 scan=28517	60.7515	Trypsin	B3	GAADRYAPPPAAVPVAAT.SGAQGGAAAAAAPAGTKPANAPREPAVR	GAADRYAPPPAAVPVAATSGAQGGAAAAAAPAGTKPANAPREPAVR
22078:2	618	K.AAAAPAAEAAAS[+568.212]AAPTPPAAQK.G	HexNAc(2)Hex(1)	S[+568]	1236.61	2	2472.21	2472.2	0	2.7	176	Specific	387.16	332.95	2.92	9.25	7	>tr|A0A1V2W5P4|A0A1V2W5P4_9BURK Uncharacterized protein OS=Burkholderia cenocepacia OX=95486 GN=A8E72_11900 PE=4 SV=1	5222	Nsco_20191108_BC_ZIC_HILIC_H111_typsin_B1.21376.21376.2	controllerType=0 controllerNumber=1 scan=21376	47.1442	Trypsin	B1	AAAAPAAEAAAS.AAPTPPAAQK	AAAAPAAEAAASAAPTPPAAQK
43554:3	158	A.QASSTDSGMASES[+568.212]NQPVTDTWITTK.V	HexNAc(2)Hex(1)	S[+568]	1071.47	3	3212.4	3210.4	2	-2.5	30	NRagged	387.19	387.19	3.6	8.08	15	>tr|A0A1V2WB29|A0A1V2WB29_9BURK BON domain protein OS=Burkholderia cenocepacia OX=95486 GN=osmY_2 PE=4 SV=1	5149	Nsco_20191108_BC_ZIC_HILIC_H111_typsin_B3.38706.38706.3	controllerType=0 controllerNumber=1 scan=38706	80.6571	Trypsin	B3	QASSTDSGMASES.NQPVTDTWITTK	QASSTDSGMASESNQPVTDTWITTK
43146:3	942	R.AVDC[+57.021]GQLDAATS[+568.212]GPDDNFRPPASGTVIGTGR.A	HexNAc(2)Hex(1)	C[+57], S[+568]	1224.23	3	3670.68	3670.67	0	4.7	30	Specific	387.25	357.17	1.6	10.06	3	>tr|A0A2N9CQK4|A0A2N9CQK4_9BURK Putative exported protein OS=Burkholderia cenocepacia OX=95486 GN=F01_420142 PE=4 SV=1	3884	Nsco_20191108_BC_ZIC_HILIC_H111_typsin_B1.39842.39842.3	controllerType=0 controllerNumber=1 scan=39842	79.8058	Trypsin	B1	AVDC.GQLDAATS.GPDDNFRPPASGTVIGTGR	AVDCGQLDAATSGPDDNFRPPASGTVIGTGR
72380:4	184	G.AATAAAPAEAAS[+568.212][+100.064]APAQAASGAEQPAAAASAALS[+568.212]T[+568.212][+100.064]IYFETGK.S	HexNAc(2)Hex(1) 100.064,HexNAc(2)Hex(1),HexNAc(2)Hex(1) 100.064	S[+100][+568]*2, T[+100][+568]	1410.91	4	5640.61	5637.6	3	0.5	400	NRagged	387.35	51.04	1.2	3.59	38	>tr|A0A2N9D2V0|A0A2N9D2V0_9BURK Cytochrome c oxidase subunit 2 OS=Burkholderia cenocepacia OX=95486 GN=ctaC_1 PE=3 SV=1	4900	Nsco_20191108_BC_ZIC_HILIC_H111_typsin_B2.62131.62131.4	controllerType=0 controllerNumber=1 scan=62131	119.66	Trypsin	B2	AATAAAPAEAAS..APAQAASGAEQPAAAASAALS.T..IYFETGK	AATAAAPAEAASAPAQAASGAEQPAAAASAALSTIYFETGK
37637:3	372	F.LYSKAADAGGAKPAAGAS[+568.212]AAPAAPAPVAVPAS[+568.212][+100.064]AVSGSAGQ.-	HexNAc(2)Hex(1),HexNAc(2)Hex(1) 100.064	S[+100][+568]*2	1558.09	3	4672.24	4670.26	2	-5.2	147	CRagged	387.39	367.35	0	6.6	5	>tr|A0A144S0T9|A0A144S0T9_9BURK Outer membrane lipid asymmetry maintenance protein MlaD OS=Burkholderia cenocepacia OX=95486 GN=yrbD PE=4 SV=1	7588	Nsco_20191108_BC_ZIC_HILIC_H111_thermolysin_B3.34124.34124.3	controllerType=0 controllerNumber=1 scan=34124	68.1253	Thermolysin	B3	LYSKAADAGGAKPAAGAS.AAPAAPAPVAVPAS..AVSGSAGQ	LYSKAADAGGAKPAAGASAAPAAPAPVAVPASAVSGSAGQ
35337:3	561	A.LRGAADRYAPPPAAVPVAAT[+568.212]SGAQGGAAA.A	HexNAc(2)Hex(1)	T[+568]	1068.2	3	3202.6	3202.59	0	3.8	145	Non	387.67	248.72	0.29	9.53	4	>tr|A0A144SWF6|A0A144SWF6_9BURK Putative exported protein OS=Burkholderia cenocepacia OX=95486 GN=A8E72_18590 PE=4 SV=1	7384	Nsco_20191108_BC_ZIC_HILIC_H111_thermolysin_B1.31379.31379.3	controllerType=0 controllerNumber=1 scan=31379	61.1931	Thermolysin	B1	LRGAADRYAPPPAAVPVAAT.SGAQGGAAA	LRGAADRYAPPPAAVPVAATSGAQGGAAA
40658:3	37	A.ISWSQAGSAAPADTPASAAPS[+568.212]AS[+568.212][+100.064]ATPATRAA.A	HexNAc(2)Hex(1),HexNAc(2)Hex(1) 100.064	S[+100][+568]*2	1359.62	3	4076.85	4076.87	0	-4.8	1798	Non	387.89	387.89	0	7.91	29	>tr|A0A2N9CVE8|A0A2N9CVE8_9BURK Putative exported glycoprotein OS=Burkholderia cenocepacia OX=95486 GN=F01_460192 PE=4 SV=1	1233	Nsco_20191108_BC_ZIC_HILIC_H111_thermolysin_B3.36978.36978.3	controllerType=0 controllerNumber=1 scan=36978	73.7362	Thermolysin	B3	ISWSQAGSAAPADTPASAAPS.AS..ATPATRAA	ISWSQAGSAAPADTPASAAPSASATPATRAA
36225:6	85	K.QQQQQQAANTPKPT[+568.212]SSATAAAAAKPPTANDANTGYFLQVGAYKTEGDAEQQR.A	HexNAc(2)Hex(1)	T[+568]	998.981	6	5988.85	5987.83	1	2.3	187	Specific	387.98	254.8	2.49	6.66	42	>tr|A0A142PL18|A0A142PL18_9BURK Cell division protein OS=Burkholderia cenocepacia OX=95486 GN=A8E72_03155 PE=4 SV=1	5245	Nsco_20191108_BC_ZIC_HILIC_H111_typsin_B1.33795.33795.6	controllerType=0 controllerNumber=1 scan=33795	69.1415	Trypsin	B1	QQQQQQAANTPKPT.SSATAAAAAKPPTANDANTGYFLQVGAYKTEGDAEQQR	QQQQQQAANTPKPTSSATAAAAAKPPTANDANTGYFLQVGAYKTEGDAEQQR
58083:4	317	K.VFQYVKPQDAQALQDASPAS[+568.212]GASGAQAAAAPADNATVGAVPDASVQSTPLQPPAPISNSSSVHPGNPK.A	HexNAc(2)Hex(1)	S[+568]	1793.87	4	7172.47	7172.47	0	-0.3	195	Specific	388.02	388.02	9.48	9.83	15	>tr|A0A144S4M8|A0A144S4M8_9BURK BON domain protein OS=Burkholderia cenocepacia OX=95486 GN=A8E72_32405 PE=4 SV=1	5572	Nsco_20191108_BC_ZIC_HILIC_H111_typsin_B1.52522.52522.4	controllerType=0 controllerNumber=1 scan=52522	100.733	Trypsin	B1	VFQYVKPQDAQALQDASPAS.GASGAQAAAAPADNATVGAVPDASVQSTPLQPPAPISNSSSVHPGNPK	VFQYVKPQDAQALQDASPASGASGAQAAAAPADNATVGAVPDASVQSTPLQPPAPISNSSSVHPGNPK
19192:3	2	S.KVAPPPADNGAS[+568.212]QPQQFDPNRA.L	HexNAc(2)Hex(1)	S[+568]	958.456	3	2873.35	2873.34	0	3.8	49	Non	388.03	282.51	282.51	8.15	68	>tr|A0A142PL18|A0A142PL18_9BURK Cell division protein OS=Burkholderia cenocepacia OX=95486 GN=A8E72_03155 PE=4 SV=1	5245	Nsco_20191108_BC_ZIC_HILIC_H111_pepsin_B1.18360.18360.2	controllerType=0 controllerNumber=1 scan=18360	40.5039	Pepsin	B1	KVAPPPADNGAS.QPQQFDPNRA	KVAPPPADNGASQPQQFDPNRA
39218:3	83	R.AISWSQAGSAAPADTPASAAPS[+568.212]ASATPATR.A	HexNAc(2)Hex(1)	S[+568]	1113.19	3	3337.56	3337.56	0	2.7	1797	Specific	388.06	388.06	3.6	10.77	33	>tr|A0A2N9CVE8|A0A2N9CVE8_9BURK Putative exported glycoprotein OS=Burkholderia cenocepacia OX=95486 GN=F01_460192 PE=4 SV=1	1233	Nsco_20191108_BC_ZIC_HILIC_H111_typsin_B1.36324.36324.3	controllerType=0 controllerNumber=1 scan=36324	73.4544	Trypsin	B1	AISWSQAGSAAPADTPASAAPS.ASATPATR	AISWSQAGSAAPADTPASAAPSASATPATR
48967:4	19	T.VATTALPQANPNAGGASGTVVHGTAGTLT[+568.212][+100.064]PPPANAAPGQVVVGGKVPDEATKAA.V	HexNAc(2)Hex(1) 100.064	T[+100][+568]	1407.21	4	5625.84	5624.86	1	-4.4	51	Non	388.11	128.02	0	5.6	35	>tr|A0A2N9D2R1|A0A2N9D2R1_9BURK Outer membrane protein OS=Burkholderia cenocepacia OX=95486 GN=F01_70026 PE=3 SV=1	1353	Nsco_20191108_BC_ZIC_HILIC_H111_thermolysin_B3.43883.43883.4	controllerType=0 controllerNumber=1 scan=43883	86.5684	Thermolysin	B3	VATTALPQANPNAGGASGTVVHGTAGTLT..PPPANAAPGQVVVGGKVPDEATKAA	VATTALPQANPNAGGASGTVVHGTAGTLTPPPANAAPGQVVVGGKVPDEATKAA
71028:2	2	Y.NAAT[+568.212]GEYVDMVEAGVVDPTK.V	HexNAc(2)Hex(1)	T[+568]	1318.1	2	2635.19	2634.19	1	-0.9	479	NRagged	388.28	312.38	6.52	4.1	42	>tr|A0A119Q1U3|A0A119Q1U3_9BURK 60 kDa chaperonin OS=Burkholderia cenocepacia OX=95486 GN=groEL PE=3 SV=1	6690	Nsco_20191108_BC_ZIC_HILIC_H111_typsin_B2.61087.61087.2	controllerType=0 controllerNumber=1 scan=61087	117.466	Trypsin	B2	NAAT.GEYVDMVEAGVVDPTK	NAATGEYVDMVEAGVVDPTK
20928:5	56	L.NEHPQMPFAAS[+568.212]APSQKYQGSKKSAL.R	HexNAc(2)Hex(1)	S[+568]	654.918	5	3270.56	3270.55	0	3.7	44	Specific	388.49	388.49	0.92	8.08	5	>tr|A0A144U3Q1|A0A144U3Q1_9BURK Uncharacterized protein OS=Burkholderia cenocepacia OX=95486 GN=A8E72_12460 PE=4 SV=1	7262	Nsco_20191108_BC_ZIC_HILIC_H111_pepsin_B3.19291.19291.5	controllerType=0 controllerNumber=1 scan=19291	40.205	Pepsin	B3	NEHPQMPFAAS.APSQKYQGSKKSAL	NEHPQMPFAASAPSQKYQGSKKSAL
20168:3	1	S.KVAPPPADNGAS[+568.212]QPQQFDPNRA.L	HexNAc(2)Hex(1)	S[+568]	958.457	3	2873.36	2873.34	0	4.6	49	Non	388.51	280.17	280.17	7.76	76	>tr|A0A142PL18|A0A142PL18_9BURK Cell division protein OS=Burkholderia cenocepacia OX=95486 GN=A8E72_03155 PE=4 SV=1	5245	Nsco_20191108_BC_ZIC_HILIC_H111_pepsin_B2.18892.18892.3	controllerType=0 controllerNumber=1 scan=18892	40.4466	Pepsin	B2	KVAPPPADNGAS.QPQQFDPNRA	KVAPPPADNGASQPQQFDPNRA
70417:2	339	Q.PAAAASAALS[+568.212]T[+568.212]IYFETGK.S	HexNAc(2)Hex(1),HexNAc(2)Hex(1)	S[+568], T[+568]	1454.18	2	2907.34	2905.33	2	0.8	423	NRagged	388.67	378.93	15.6	6.88	23	>tr|A0A2N9D2V0|A0A2N9D2V0_9BURK Cytochrome c oxidase subunit 2 OS=Burkholderia cenocepacia OX=95486 GN=ctaC_1 PE=3 SV=1	4900	Nsco_20191108_BC_ZIC_HILIC_H111_typsin_B3.59776.59776.4	controllerType=0 controllerNumber=1 scan=59776	122.645	Trypsin	B3	PAAAASAALS.T.IYFETGK	PAAAASAALSTIYFETGK
17670:2	172	L.SSAGAPHTGSSPT[+568.212]VAAPPSAS.N	HexNAc(2)Hex(1)	T[+568]	1203.05	2	2405.09	2405.08	0	2.8	36	CRagged	388.69	354.52	0	7.5	6	>tr|A0A142PJ25|A0A142PJ25_9BURK Aminopeptidase N OS=Burkholderia cenocepacia OX=95486 GN=pepN_1 PE=4 SV=1	5194	Nsco_20191108_BC_ZIC_HILIC_H111_pepsin_B2.16836.16836.2	controllerType=0 controllerNumber=1 scan=16836	37.0932	Pepsin	B2	SSAGAPHTGSSPT.VAAPPSAS	SSAGAPHTGSSPTVAAPPSAS
33018:2	177	A.VAAPASGTAESPNPAS[+568.212]ET[+568.212]NVPA.M	HexNAc(2)Hex(1),HexNAc(2)Hex(1)	S[+568], T[+568]	1587.71	2	3174.41	3174.4	0	4.2	279	Non	388.75	346.68	4.53	8.81	26	>tr|A0A2N9CYS8|A0A2N9CYS8_9BURK Surface lipoprotein OS=Burkholderia cenocepacia OX=95486 GN=F01_50090 PE=4 SV=1	1214	Nsco_20191108_BC_ZIC_HILIC_H111_thermolysin_B2.30207.30207.2	controllerType=0 controllerNumber=1 scan=30207	61.258	Thermolysin	B2	VAAPASGTAESPNPAS.ET.NVPA	VAAPASGTAESPNPASETNVPA
79207:4	467	Y.DRLPT[+568.212][+100.064]AT[+568.212]PDNYGS[+568.212][+100.064]YISDHVLNAR.I	HexNAc(2)Hex(1) 100.064,HexNAc(2)Hex(1),HexNAc(2)Hex(1) 100.064	S[+100][+568], T[+100][+568]*2	1120.76	4	4480.01	4480.02	0	-1.3	77	NRagged	388.92	388.92	0	6.17	8	>tr|A0A1V2WXW9|A0A1V2WXW9_9BURK Tellurium resistance protein OS=Burkholderia cenocepacia OX=95486 GN=A8E72_36140 PE=4 SV=1	5975	Nsco_20191108_BC_ZIC_HILIC_H111_typsin_B2.67238.67238.4	controllerType=0 controllerNumber=1 scan=67238	130.952	Trypsin	B2	DRLPT..AT.PDNYGS..YISDHVLNAR	DRLPTATPDNYGSYISDHVLNAR
27682:3	383	K.RPDAPVAQAYPAS[+568.212]GVYATQPGAAGAR.S	HexNAc(2)Hex(1)	S[+568]	1037.51	3	3110.5	3110.49	0	3.5	27	Specific	389.25	343.16	5.43	9.95	10	>tr|A0A1V2WC66|A0A1V2WC66_9BURK Multidrug transporter OS=Burkholderia cenocepacia OX=95486 GN=oprM PE=3 SV=1	7453	Nsco_20191108_BC_ZIC_HILIC_H111_typsin_B1.26447.26447.3	controllerType=0 controllerNumber=1 scan=26447	56.5205	Trypsin	B1	RPDAPVAQAYPAS.GVYATQPGAAGAR	RPDAPVAQAYPASGVYATQPGAAGAR
03687:3	411	M.KERWEQHRAAAKGAS[+568.212]APAQ.-	HexNAc(2)Hex(1)	S[+568]	887.438	3	2660.3	2660.29	0	3.6	166	Non	389.5	281.23	281.23	7.54	2	>tr|A0A1V2WZX0|A0A1V2WZX0_9BURK DNA repair ATPase OS=Burkholderia cenocepacia OX=95486 GN=F01_260195 PE=4 SV=1	6393	Nsco_20191108_BC_ZIC_HILIC_H111_pepsin_B3.4588.4588.3	controllerType=0 controllerNumber=1 scan=4588	17.3415	Pepsin	B3	KERWEQHRAAAKGAS.APAQ	KERWEQHRAAAKGASAPAQ
20095:5	5	P.AATTSATTSTTTSAGTASTSTTATAGTTTAAPAPTAS[+568.212][+100.064]APEAAAKPAKTKR.A	HexNAc(2)Hex(1) 100.064	S[+100][+568]	1047.92	5	5235.55	5235.57	0	-3.9	102	Non	389.57	389.57	9.53	6.77	48	>tr|A0A2N9CHU5|A0A2N9CHU5_9BURK Uncharacterized protein OS=Burkholderia cenocepacia OX=95486 GN=F01_210059 PE=4 SV=1	268	Nsco_20191108_BC_ZIC_HILIC_H111_thermolysin_B3.19072.19072.5	controllerType=0 controllerNumber=1 scan=19072	42.1945	Thermolysin	B3	AATTSATTSTTTSAGTASTSTTATAGTTTAAPAPTAS..APEAAAKPAKTKR	AATTSATTSTTTSAGTASTSTTATAGTTTAAPAPTASAPEAAAKPAKTKR
36842:3	16	G.IDNSGAGSQPAAT[+568.212]VEGGAPVVRAQNPRDSVY.F	HexNAc(2)Hex(1)	T[+568]	1217.92	3	3651.74	3651.73	0	3.1	66	Non	389.63	389.63	12	10.82	20	>tr|A0A1V2X7H1|A0A1V2X7H1_9BURK Purine nucleoside phosphorylase OS=Burkholderia cenocepacia OX=95486 GN=A8E72_24650 PE=4 SV=1	4905	Nsco_20191108_BC_ZIC_HILIC_H111_thermolysin_B2.33318.33318.3	controllerType=0 controllerNumber=1 scan=33318	66.4574	Thermolysin	B2	IDNSGAGSQPAAT.VEGGAPVVRAQNPRDSVY	IDNSGAGSQPAATVEGGAPVVRAQNPRDSVY
36248:4	85	K.QQQQQQAANTPKPTSS[+568.212]ATAAAAAKPPTANDANTGYFLQVGAYKTEGDAEQQR.A	HexNAc(2)Hex(1)	S[+568]	1497.72	4	5987.86	5987.83	0	4.9	187	Specific	389.65	389.65	0	11.68	42	>tr|A0A142PL18|A0A142PL18_9BURK Cell division protein OS=Burkholderia cenocepacia OX=95486 GN=A8E72_03155 PE=4 SV=1	5245	Nsco_20191108_BC_ZIC_HILIC_H111_typsin_B1.33813.33813.4	controllerType=0 controllerNumber=1 scan=33813	69.1661	Trypsin	B1	QQQQQQAANTPKPTSS.ATAAAAAKPPTANDANTGYFLQVGAYKTEGDAEQQR	QQQQQQAANTPKPTSSATAAAAAKPPTANDANTGYFLQVGAYKTEGDAEQQR
35787:3	441	P.NPSMDMS[+568.212][+100.064]T[+568.212][+100.064]PGTNGNTTAPPPPAGTQRH.G	HexNAc(2)Hex(1) 100.064,HexNAc(2)Hex(1) 100.064	S[+100][+568], T[+100][+568]	1358.27	3	4072.79	4070.78	2	1.1	45	Non	389.72	389.72	3.6	9.69	5	>tr|A0A2N9D0L2|A0A2N9D0L2_9BURK Uncharacterized protein OS=Burkholderia cenocepacia OX=95486 GN=F01_530037 PE=4 SV=1	1451	Nsco_20191108_BC_ZIC_HILIC_H111_thermolysin_B2.32457.32457.3	controllerType=0 controllerNumber=1 scan=32457	64.9457	Thermolysin	B2	NPSMDMS..T..PGTNGNTTAPPPPAGTQRH	NPSMDMSTPGTNGNTTAPPPPAGTQRH
41614:5	13	Q.QAANTPKPTSS[+568.212][+100.064]ATAAAAAKPPTANDANT[+568.212][+100.064]GYFLQVGAYKTEGDAEQQR.A	HexNAc(2)Hex(1) 100.064,HexNAc(2)Hex(1) 100.064	S[+100][+568], T[+100][+568]	1224.58	5	6118.89	6115.88	3	-0.1	192	NRagged	390.07	390.07	0	7.39	56	>tr|A0A142PL18|A0A142PL18_9BURK Cell division protein OS=Burkholderia cenocepacia OX=95486 GN=A8E72_03155 PE=4 SV=1	5245	Nsco_20191108_BC_ZIC_HILIC_H111_typsin_B2.37451.37451.5	controllerType=0 controllerNumber=1 scan=37451	74.0748	Trypsin	B2	QAANTPKPTSS..ATAAAAAKPPTANDANT..GYFLQVGAYKTEGDAEQQR	QAANTPKPTSSATAAAAAKPPTANDANTGYFLQVGAYKTEGDAEQQR
33040:3	1	S.KVAPPPADNGAS[+568.212]QPQQFDPNRALQG.K	HexNAc(2)Hex(1)	S[+568]	1057.84	3	3171.52	3171.51	0	3.9	49	Non	390.61	368.67	368.67	8.01	76	>tr|A0A142PL18|A0A142PL18_9BURK Cell division protein OS=Burkholderia cenocepacia OX=95486 GN=A8E72_03155 PE=4 SV=1	5245	Nsco_20191108_BC_ZIC_HILIC_H111_pepsin_B2.28815.28815.3	controllerType=0 controllerNumber=1 scan=28815	59.3097	Pepsin	B2	KVAPPPADNGAS.QPQQFDPNRALQG	KVAPPPADNGASQPQQFDPNRALQG
34482:3	8	K.LSKPAATTSATTSTTTSAGTASTSTTATAGTTTAAPAPTAS[+568.212][+100.064]APEAAAKPA.K	HexNAc(2)Hex(1) 100.064	S[+100][+568]	1717.5	3	5150.48	5147.5	3	-4.5	98	Non	390.69	378.24	5.94	7.62	50	>tr|A0A2N9CHU5|A0A2N9CHU5_9BURK Uncharacterized protein OS=Burkholderia cenocepacia OX=95486 GN=F01_210059 PE=4 SV=1	268	Nsco_20191108_BC_ZIC_HILIC_H111_thermolysin_B1.30680.30680.3	controllerType=0 controllerNumber=1 scan=30680	60.0593	Thermolysin	B1	LSKPAATTSATTSTTTSAGTASTSTTATAGTTTAAPAPTAS..APEAAAKPA	LSKPAATTSATTSTTTSAGTASTSTTATAGTTTAAPAPTASAPEAAAKPA
58044:4	93	K.PQDAQALQDASPASGASGAQAAAAPADNAT[+568.212]VGAVPDASVQSTPLQPPAPISNSSSVHPGNPK.A	HexNAc(2)Hex(1)	T[+568]	1603.02	4	6409.07	6408.05	1	2.7	201	Specific	390.79	390.79	0	10.44	23	>tr|A0A144S4M8|A0A144S4M8_9BURK BON domain protein OS=Burkholderia cenocepacia OX=95486 GN=A8E72_32405 PE=4 SV=1	5572	Nsco_20191108_BC_ZIC_HILIC_H111_typsin_B2.50881.50881.4	controllerType=0 controllerNumber=1 scan=50881	97.7252	Trypsin	B2	PQDAQALQDASPASGASGAQAAAAPADNAT.VGAVPDASVQSTPLQPPAPISNSSSVHPGNPK	PQDAQALQDASPASGASGAQAAAAPADNATVGAVPDASVQSTPLQPPAPISNSSSVHPGNPK
36227:6	85	K.QQQQQQAANTPKPTSS[+568.212]ATAAAAAKPPTANDANTGYFLQVGAYKTEGDAEQQR.A	HexNAc(2)Hex(1)	S[+568]	998.981	6	5988.85	5987.83	1	2.3	187	Specific	390.95	137.38	0	7.63	42	>tr|A0A142PL18|A0A142PL18_9BURK Cell division protein OS=Burkholderia cenocepacia OX=95486 GN=A8E72_03155 PE=4 SV=1	5245	Nsco_20191108_BC_ZIC_HILIC_H111_typsin_B1.33797.33797.6	controllerType=0 controllerNumber=1 scan=33797	69.1455	Trypsin	B1	QQQQQQAANTPKPTSS.ATAAAAAKPPTANDANTGYFLQVGAYKTEGDAEQQR	QQQQQQAANTPKPTSSATAAAAAKPPTANDANTGYFLQVGAYKTEGDAEQQR
26569:2	53	Y.VKPQDAQALQDASPAS[+568.212]GASGAQA.A	HexNAc(2)Hex(1)	S[+568]	1368.64	2	2736.28	2736.27	0	3.3	199	Non	390.95	356.61	3.98	8.6	18	>tr|A0A144S4M8|A0A144S4M8_9BURK BON domain protein OS=Burkholderia cenocepacia OX=95486 GN=A8E72_32405 PE=4 SV=1	5572	Nsco_20191108_BC_ZIC_HILIC_H111_thermolysin_B3.24747.24747.2	controllerType=0 controllerNumber=1 scan=24747	52.29	Thermolysin	B3	VKPQDAQALQDASPAS.GASGAQA	VKPQDAQALQDASPASGASGAQA
68211:5	308	A.HPEQLVPM[+15.995]TRPPESGAVQGGTIPVST[+568.212]NAAGAAPQAGAAPAAPGTAPATAPQQAAAPQGGLYSDASPTNVQDAYNALK.T	HexNAc(2)Hex(1)	M[+16], T[+568]	1598.57	5	7988.83	7981.86	7	-6.1	566	NRagged	391.21	261.91	0	3.62	15	>tr|A0A2N9D2A2|A0A2N9D2A2_9BURK Type VI secretion protein IcmF-like protein OS=Burkholderia cenocepacia OX=95486 GN=F01_70028 PE=4 SV=1	2805	Nsco_20191108_BC_ZIC_HILIC_H111_typsin_B1.61187.61187.5	controllerType=0 controllerNumber=1 scan=61187	114.584	Trypsin	B1	HPEQLVPM.TRPPESGAVQGGTIPVST.NAAGAAPQAGAAPAAPGTAPATAPQQAAAPQGGLYSDASPTNVQDAYNALK	HPEQLVPMTRPPESGAVQGGTIPVSTNAAGAAPQAGAAPAAPGTAPATAPQQAAAPQGGLYSDASPTNVQDAYNALK
05923:2	1543	Q.AS[+568.212]APAADTSAAAPAPAKK.D	HexNAc(2)Hex(1)	S[+568]	1082.53	2	2164.05	2164.05	0	2	24	NRagged	391.31	227.38	152.76	4.3	3	>tr|A0A071MDE2|A0A071MDE2_9BURK Uncharacterized protein OS=Burkholderia cenocepacia OX=95486 GN=A8E72_00390 PE=4 SV=1	5522	Nsco_20191108_BC_ZIC_HILIC_H111_typsin_B1.6901.6901.2	controllerType=0 controllerNumber=1 scan=6901	22.6308	Trypsin	B1	AS.APAADTSAAAPAPAKK	ASAPAADTSAAAPAPAKK
16226:3	78	Q.IVKAPAKGAS[+568.212]AAQAAPKPTDNSSGTF.V	HexNAc(2)Hex(1)	S[+568]	1018.51	3	3053.53	3053.52	0	4.5	59	NRagged	391.47	351.9	148.95	8.24	9	>tr|A0A2N9CM16|A0A2N9CM16_9BURK Outer-membrane lipoprotein carrier protein OS=Burkholderia cenocepacia OX=95486 GN=lolA PE=3 SV=1	2338	Nsco_20191108_BC_ZIC_HILIC_H111_pepsin_B1.15858.15858.3	controllerType=0 controllerNumber=1 scan=15858	36.4987	Pepsin	B1	IVKAPAKGAS.AAQAAPKPTDNSSGTF	IVKAPAKGASAAQAAPKPTDNSSGTF
45954:4	7	K.LSKPAATTSATTSTTTSAGTASTSTTATAGTTTAAPAPTAS[+568.212][+100.064]APEAAAKPAK.T	HexNAc(2)Hex(1) 100.064	S[+100][+568]	1319.65	4	5275.58	5275.59	0	-2.6	98	Specific	391.74	391.74	15.69	7.73	76	>tr|A0A2N9CHU5|A0A2N9CHU5_9BURK Uncharacterized protein OS=Burkholderia cenocepacia OX=95486 GN=F01_210059 PE=4 SV=1	268	Nsco_20191108_BC_ZIC_HILIC_H111_typsin_B3.40609.40609.4	controllerType=0 controllerNumber=1 scan=40609	84.336	Trypsin	B3	LSKPAATTSATTSTTTSAGTASTSTTATAGTTTAAPAPTAS..APEAAAKPAK	LSKPAATTSATTSTTTSAGTASTSTTATAGTTTAAPAPTASAPEAAAKPAK
51622:3	126	T.PENAGAAPEPS[+568.212][+100.064]SETVATVTADDLNNPNSPLAK.R	HexNAc(2)Hex(1) 100.064	S[+100][+568]	1282.94	3	3846.8	3845.79	1	0.9	26	NRagged	391.77	337.48	0.34	5.03	19	>tr|A0A142PC85|A0A142PC85_9BURK Peptidoglycan-associated protein OS=Burkholderia cenocepacia OX=95486 GN=pal PE=3 SV=1	4850	Nsco_20191108_BC_ZIC_HILIC_H111_typsin_B1.47135.47135.3	controllerType=0 controllerNumber=1 scan=47135	92.0376	Trypsin	B1	PENAGAAPEPS..SETVATVTADDLNNPNSPLAK	PENAGAAPEPSSETVATVTADDLNNPNSPLAK
50817:4	203	A.LQDASPASGAS[+568.212]GAQAAAAPADNATVGAVPDASVQSTPLQPPAPISNSSSVHPGNPKAKAQ.-	HexNAc(2)Hex(1)	S[+568]	1549.76	4	6196.03	6196.01	0	3.9	207	Non	391.83	391.83	102.18	8.67	20	>tr|A0A144S4M8|A0A144S4M8_9BURK BON domain protein OS=Burkholderia cenocepacia OX=95486 GN=A8E72_32405 PE=4 SV=1	5572	Nsco_20191108_BC_ZIC_HILIC_H111_thermolysin_B1.44265.44265.4	controllerType=0 controllerNumber=1 scan=44265	83.5559	Thermolysin	B1	LQDASPASGAS.GAQAAAAPADNATVGAVPDASVQSTPLQPPAPISNSSSVHPGNPKAKAQ	LQDASPASGASGAQAAAAPADNATVGAVPDASVQSTPLQPPAPISNSSSVHPGNPKAKAQ
29384:3	67	R.VHGIDNSGAGS[+568.212]QPAATVEGGAPVVR.A	HexNAc(2)Hex(1)	S[+568]	972.468	3	2915.39	2914.39	1	-2.2	63	Specific	392.09	160.86	1.2	7.64	17	>tr|A0A1V2X7H1|A0A1V2X7H1_9BURK Purine nucleoside phosphorylase OS=Burkholderia cenocepacia OX=95486 GN=A8E72_24650 PE=4 SV=1	4905	Nsco_20191108_BC_ZIC_HILIC_H111_typsin_B1.27907.27907.3	controllerType=0 controllerNumber=1 scan=27907	58.932	Trypsin	B1	VHGIDNSGAGS.QPAATVEGGAPVVR	VHGIDNSGAGSQPAATVEGGAPVVR
07497:3	2	A.QKQQQQQQAANTPKPT[+568.212]SSATAAA.A	HexNAc(2)Hex(1)	T[+568]	984.479	3	2951.42	2951.41	0	4.9	185	Non	392.1	392.1	2.4	9.12	80	>tr|A0A142PL18|A0A142PL18_9BURK Cell division protein OS=Burkholderia cenocepacia OX=95486 GN=A8E72_03155 PE=4 SV=1	5245	Nsco_20191108_BC_ZIC_HILIC_H111_pepsin_B3.7851.7851.3	controllerType=0 controllerNumber=1 scan=7851	22.1287	Pepsin	B3	QKQQQQQQAANTPKPT.SSATAAA	QKQQQQQQAANTPKPTSSATAAA
45034:4	19	T.TALPQANPNAGGASGTVVHGTAGTLT[+568.212]PPPANAAPGQVVVGGKVPDEATKA.A	HexNAc(2)Hex(1)	T[+568]	1296.41	4	5182.61	5182.6	0	2.3	54	Non	392.41	84.56	0	5.65	35	>tr|A0A2N9D2R1|A0A2N9D2R1_9BURK Outer membrane protein OS=Burkholderia cenocepacia OX=95486 GN=F01_70026 PE=3 SV=1	1353	Nsco_20191108_BC_ZIC_HILIC_H111_thermolysin_B3.40564.40564.4	controllerType=0 controllerNumber=1 scan=40564	80.2688	Thermolysin	B3	TALPQANPNAGGASGTVVHGTAGTLT.PPPANAAPGQVVVGGKVPDEATKA	TALPQANPNAGGASGTVVHGTAGTLTPPPANAAPGQVVVGGKVPDEATKA
38929:3	853	K.AADAGGAKPAAGASAAPAAPAPVAVPAS[+568.212]AVS[+568.212][+100.064]GSAGQ.-	HexNAc(2)Hex(1),HexNAc(2)Hex(1) 100.064	S[+100][+568]*2	1393.99	3	4179.97	4178.98	1	-5	151	CRagged	392.66	392.66	0	9.43	10	>tr|A0A144S0T9|A0A144S0T9_9BURK Outer membrane lipid asymmetry maintenance protein MlaD OS=Burkholderia cenocepacia OX=95486 GN=yrbD PE=4 SV=1	7588	Nsco_20191108_BC_ZIC_HILIC_H111_typsin_B3.34881.34881.3	controllerType=0 controllerNumber=1 scan=34881	73.0806	Trypsin	B3	AADAGGAKPAAGASAAPAAPAPVAVPAS.AVS..GSAGQ	AADAGGAKPAAGASAAPAAPAPVAVPASAVSGSAGQ
28746:3	17	K.PAATTSATTSTTTSAGTASTSTT[+568.212]ATAGTTTAAPAPTASAPEAAAKPAK.T	HexNAc(2)Hex(1)	T[+568]	1616.45	3	4847.32	4847.32	0	0.9	101	Specific	392.8	392.8	0	9.95	70	>tr|A0A2N9CHU5|A0A2N9CHU5_9BURK Uncharacterized protein OS=Burkholderia cenocepacia OX=95486 GN=F01_210059 PE=4 SV=1	268	Nsco_20191108_BC_ZIC_HILIC_H111_typsin_B2.26808.26808.3	controllerType=0 controllerNumber=1 scan=26808	55.4939	Trypsin	B2	PAATTSATTSTTTSAGTASTSTT.ATAGTTTAAPAPTASAPEAAAKPAK	PAATTSATTSTTTSAGTASTSTTATAGTTTAAPAPTASAPEAAAKPAK
30856:3	210	Q.AVAPRDDDVS[+568.212]DVQAGVAHDEPPASDTT.V	HexNAc(2)Hex(1)	S[+568]	1101.83	3	3303.46	3303.45	0	3.5	107	Non	393.07	371.49	6.14	10.13	9	>tr|A0A2N9CRL1|A0A2N9CRL1_9BURK Sporulation related OS=Burkholderia cenocepacia OX=95486 GN=F01_420513 PE=4 SV=1	313	Nsco_20191108_BC_ZIC_HILIC_H111_thermolysin_B2.28432.28432.3	controllerType=0 controllerNumber=1 scan=28432	58.2905	Thermolysin	B2	AVAPRDDDVS.DVQAGVAHDEPPASDTT	AVAPRDDDVSDVQAGVAHDEPPASDTT
14430:2	468	A.IDAPIPAS[+568.212]ADTAGKGKGGAR.-	HexNAc(2)Hex(1)	S[+568]	1211.61	2	2422.21	2421.2	1	4.2	94	Non	393.3	234.95	2.4	7.96	1	>tr|A0A142PJ18|A0A142PJ18_9BURK Cell division protein FtsL OS=Burkholderia cenocepacia OX=95486 GN=ftsL PE=3 SV=1	7862	Nsco_20191108_BC_ZIC_HILIC_H111_pepsin_B2.14006.14006.2	controllerType=0 controllerNumber=1 scan=14006	32.6138	Pepsin	B2	IDAPIPAS.ADTAGKGKGGAR	IDAPIPASADTAGKGKGGAR
14753:3	735	R.LNEHPQM[+15.995]PFAASAPS[+568.212]QK.Y	HexNAc(2)Hex(1)	M[+16], S[+568]	813.044	3	2437.12	2437.11	0	3.8	43	Specific	393.53	393.53	4.69	10.67	6	>tr|A0A144U3Q1|A0A144U3Q1_9BURK Uncharacterized protein OS=Burkholderia cenocepacia OX=95486 GN=A8E72_12460 PE=4 SV=1	7262	Nsco_20191108_BC_ZIC_HILIC_H111_typsin_B2.14668.14668.3	controllerType=0 controllerNumber=1 scan=14668	34.1673	Trypsin	B2	LNEHPQM.PFAASAPS.QK	LNEHPQMPFAASAPSQK
26861:4	257	K.GASAAQAAPKPTDNS[+568.212]SGTFVFARPGK.F	HexNAc(2)Hex(1)	S[+568]	776.377	4	3102.49	3101.49	1	-2.1	66	Specific	393.73	325.93	1.2	8.15	8	>tr|A0A2N9CM16|A0A2N9CM16_9BURK Outer-membrane lipoprotein carrier protein OS=Burkholderia cenocepacia OX=95486 GN=lolA PE=3 SV=1	2338	Nsco_20191108_BC_ZIC_HILIC_H111_typsin_B3.24893.24893.4	controllerType=0 controllerNumber=1 scan=24893	53.5667	Trypsin	B3	GASAAQAAPKPTDNS.SGTFVFARPGK	GASAAQAAPKPTDNSSGTFVFARPGK
41659:4	1	S.KVAPPPADNGAS[+568.212][+100.064]QPQQFDPNRALQGKTPGQPVPQAAQPAPPNTAPGQAAN.Q	HexNAc(2)Hex(1) 100.064	S[+100][+568]	1415.95	4	5660.77	5660.79	0	-3.4	49	Non	393.79	393.79	6.59	7.82	76	>tr|A0A142PL18|A0A142PL18_9BURK Cell division protein OS=Burkholderia cenocepacia OX=95486 GN=A8E72_03155 PE=4 SV=1	5245	Nsco_20191108_BC_ZIC_HILIC_H111_pepsin_B2.35540.35540.4	controllerType=0 controllerNumber=1 scan=35540	74.194	Pepsin	B2	KVAPPPADNGAS..QPQQFDPNRALQGKTPGQPVPQAAQPAPPNTAPGQAAN	KVAPPPADNGASQPQQFDPNRALQGKTPGQPVPQAAQPAPPNTAPGQAAN
36099:3	274	R.GAADRYAPPPAAVPVAATS[+568.212]GAQGGAAAAAAPAGTK.P	HexNAc(2)Hex(1)	S[+568]	1200.93	3	3600.77	3600.77	0	0.7	147	Specific	394.34	293.58	4.05	8.71	13	>tr|A0A144SWF6|A0A144SWF6_9BURK Putative exported protein OS=Burkholderia cenocepacia OX=95486 GN=A8E72_18590 PE=4 SV=1	7384	Nsco_20191108_BC_ZIC_HILIC_H111_typsin_B2.32987.32987.5	controllerType=0 controllerNumber=1 scan=32987	66.3177	Trypsin	B2	GAADRYAPPPAAVPVAATS.GAQGGAAAAAAPAGTK	GAADRYAPPPAAVPVAATSGAQGGAAAAAAPAGTK
27018:3	356	K.GASAAQAAPKPTDNS[+568.212]SGTFVFAR.P	HexNAc(2)Hex(1)	S[+568]	940.447	3	2819.33	2819.32	0	1.5	66	Specific	394.42	391.72	0.21	10.34	11	>tr|A0A2N9CM16|A0A2N9CM16_9BURK Outer-membrane lipoprotein carrier protein OS=Burkholderia cenocepacia OX=95486 GN=lolA PE=3 SV=1	2338	Nsco_20191108_BC_ZIC_HILIC_H111_typsin_B1.25886.25886.3	controllerType=0 controllerNumber=1 scan=25886	55.573	Trypsin	B1	GASAAQAAPKPTDNS.SGTFVFAR	GASAAQAAPKPTDNSSGTFVFAR
41489:2	482	K.ALDQVAS[+568.212]TVNQQINAAK.A	HexNAc(2)Hex(1)	S[+568]	1170.08	2	2339.15	2339.15	0	3.5	57	Specific	394.42	156.83	9.17	4.98	8	>tr|A0A107L3U1|A0A107L3U1_9BURK Putative lipoprotein OS=Burkholderia cenocepacia OX=95486 GN=A8E72_07105 PE=4 SV=1	5978	Nsco_20191108_BC_ZIC_HILIC_H111_typsin_B2.37355.37355.2	controllerType=0 controllerNumber=1 scan=37355	73.9044	Trypsin	B2	ALDQVAS.TVNQQINAAK	ALDQVASTVNQQINAAK
44902:3	1386	K.RYQTLLSQDSIAS[+568.212]QTVDTQASLVK.Q	HexNAc(2)Hex(1)	S[+568]	1074.54	3	3221.6	3220.6	1	0.4	171	Specific	394.46	392.1	1.2	10.14	2	>tr|A0A1V2XQC3|A0A1V2XQC3_9BURK Multidrug efflux system membrane fusion protein OS=Burkholderia cenocepacia OX=95486 GN=mdtA PE=3 SV=1	5990	Nsco_20191108_BC_ZIC_HILIC_H111_typsin_B1.41304.41304.3	controllerType=0 controllerNumber=1 scan=41304	82.1983	Trypsin	B1	RYQTLLSQDSIAS.QTVDTQASLVK	RYQTLLSQDSIASQTVDTQASLVK
41572:3	222	T.ALPQANPNAGGAS[+568.212]GTVVHGTAGTLTPPPANAAPGQVVVGGK.V	HexNAc(2)Hex(1)	S[+568]	1424.06	3	4270.16	4270.15	0	3	55	NRagged	394.47	394.47	0.89	11.09	14	>tr|A0A2N9D2R1|A0A2N9D2R1_9BURK Outer membrane protein OS=Burkholderia cenocepacia OX=95486 GN=F01_70026 PE=3 SV=1	1353	Nsco_20191108_BC_ZIC_HILIC_H111_typsin_B1.38422.38422.3	controllerType=0 controllerNumber=1 scan=38422	77.2388	Trypsin	B1	ALPQANPNAGGAS.GTVVHGTAGTLTPPPANAAPGQVVVGGK	ALPQANPNAGGASGTVVHGTAGTLTPPPANAAPGQVVVGGK
30574:3	63	R.VHGIDNSGAGS[+568.212]QPAATVEGGAPVVR.A	HexNAc(2)Hex(1)	S[+568]	972.14	3	2914.4	2914.39	0	4.6	63	Specific	394.7	394.7	1.2	11.31	12	>tr|A0A1V2X7H1|A0A1V2X7H1_9BURK Purine nucleoside phosphorylase OS=Burkholderia cenocepacia OX=95486 GN=A8E72_24650 PE=4 SV=1	4905	Nsco_20191108_BC_ZIC_HILIC_H111_typsin_B3.28083.28083.3	controllerType=0 controllerNumber=1 scan=28083	59.8931	Trypsin	B3	VHGIDNSGAGS.QPAATVEGGAPVVR	VHGIDNSGAGSQPAATVEGGAPVVR
10841:3	40	Q.IVKAPAKGAS[+568.212]AAQAAPKPTDNSSGT.F	HexNAc(2)Hex(1)	S[+568]	969.492	3	2906.46	2906.45	0	4.5	59	Non	394.8	344.73	20.2	8.58	7	>tr|A0A2N9CM16|A0A2N9CM16_9BURK Outer-membrane lipoprotein carrier protein OS=Burkholderia cenocepacia OX=95486 GN=lolA PE=3 SV=1	2338	Nsco_20191108_BC_ZIC_HILIC_H111_pepsin_B3.10800.10800.3	controllerType=0 controllerNumber=1 scan=10800	26.6819	Pepsin	B3	IVKAPAKGAS.AAQAAPKPTDNSSGT	IVKAPAKGASAAQAAPKPTDNSSGT
71077:2	2	Y.NAAT[+568.212]GEYVDM[+15.995]VEAGVVDPTK.V	HexNAc(2)Hex(1)	M[+16], T[+568]	1326.09	2	2651.18	2650.18	1	-0.8	479	NRagged	394.86	360.14	27.58	6.67	42	>tr|A0A119Q1U3|A0A119Q1U3_9BURK 60 kDa chaperonin OS=Burkholderia cenocepacia OX=95486 GN=groEL PE=3 SV=1	6690	Nsco_20191108_BC_ZIC_HILIC_H111_typsin_B2.61139.61139.2	controllerType=0 controllerNumber=1 scan=61139	117.576	Trypsin	B2	NAAT.GEYVDM.VEAGVVDPTK	NAATGEYVDMVEAGVVDPTK
28162:4	65	K.LSKPAATTSATTSTTTSAGTASTSTTATAGTTTAAPAPTAS[+568.212][+100.064]APEAAAK.P	HexNAc(2)Hex(1) 100.064	S[+100][+568]	1245.6	4	4979.39	4979.41	0	-4.5	98	Specific	394.9	394.9	5.32	9.84	35	>tr|A0A2N9CHU5|A0A2N9CHU5_9BURK Uncharacterized protein OS=Burkholderia cenocepacia OX=95486 GN=F01_210059 PE=4 SV=1	268	Nsco_20191108_BC_ZIC_HILIC_H111_typsin_B1.26872.26872.4	controllerType=0 controllerNumber=1 scan=26872	57.2191	Trypsin	B1	LSKPAATTSATTSTTTSAGTASTSTTATAGTTTAAPAPTAS..APEAAAK	LSKPAATTSATTSTTTSAGTASTSTTATAGTTTAAPAPTASAPEAAAK
73509:3	737	S.VAPPLQGDGAAPGGAS[+568.212]WPAPPPASGPAPGLPASSVQGT[+568.212]P.-	HexNAc(2)Hex(1),HexNAc(2)Hex(1)	S[+568], T[+568]	1541.4	3	4622.18	4621.17	1	1.5	385	Non	394.98	259.42	12.92	6.18	9	>tr|A0A2N9CIP1|A0A2N9CIP1_9BURK Putative exported protein OS=Burkholderia cenocepacia OX=95486 GN=F01_230051 PE=4 SV=1	926	Nsco_20191108_BC_ZIC_HILIC_H111_thermolysin_B1.62142.62142.3	controllerType=0 controllerNumber=1 scan=62142	117.679	Thermolysin	B1	VAPPLQGDGAAPGGAS.WPAPPPASGPAPGLPASSVQGT.P	VAPPLQGDGAAPGGASWPAPPPASGPAPGLPASSVQGTP
43003:3	41	K.KAS[+568.212]EAAAAASAAQAAAAASPATVPASGAAVDQDANAQAAR.A	HexNAc(2)Hex(1)	S[+568]	1374.32	3	4120.96	4118.96	2	-2.2	143	Specific	395.03	333.68	122.59	7.2	34	>tr|A0A142PIH6|A0A142PIH6_9BURK Outer membrane protein assembly factor BamE OS=Burkholderia cenocepacia OX=95486 GN=bamE PE=3 SV=1	6605	Nsco_20191108_BC_ZIC_HILIC_H111_typsin_B2.38669.38669.3	controllerType=0 controllerNumber=1 scan=38669	76.3291	Trypsin	B2	KAS.EAAAAASAAQAAAAASPATVPASGAAVDQDANAQAAR	KASEAAAAASAAQAAAAASPATVPASGAAVDQDANAQAAR
39962:4	2	S.KVAPPPADNGAS[+568.212][+100.064]QPQQFDPNRALQGKTPGQPVPQAAQPAPPNTAPGQAAN.Q	HexNAc(2)Hex(1) 100.064	S[+100][+568]	1415.95	4	5660.76	5660.79	0	-4.4	49	Non	395.09	395.09	184.02	6.44	68	>tr|A0A142PL18|A0A142PL18_9BURK Cell division protein OS=Burkholderia cenocepacia OX=95486 GN=A8E72_03155 PE=4 SV=1	5245	Nsco_20191108_BC_ZIC_HILIC_H111_pepsin_B1.35217.35217.4	controllerType=0 controllerNumber=1 scan=35217	74.8974	Pepsin	B1	KVAPPPADNGAS..QPQQFDPNRALQGKTPGQPVPQAAQPAPPNTAPGQAAN	KVAPPPADNGASQPQQFDPNRALQGKTPGQPVPQAAQPAPPNTAPGQAAN
40472:5	13	Q.QAANT[+568.212][+100.064]PKPTSSATAAAAAKPPT[+568.212]ANDANTGYFLQVGAYKTEGDAEQQR.A	HexNAc(2)Hex(1) 100.064,HexNAc(2)Hex(1)	T[+100][+568]*2	1204.37	5	6017.84	6015.81	2	4.4	192	NRagged	395.61	302.81	6.85	5.89	56	>tr|A0A142PL18|A0A142PL18_9BURK Cell division protein OS=Burkholderia cenocepacia OX=95486 GN=A8E72_03155 PE=4 SV=1	5245	Nsco_20191108_BC_ZIC_HILIC_H111_typsin_B2.36584.36584.5	controllerType=0 controllerNumber=1 scan=36584	72.6159	Trypsin	B2	QAANT..PKPTSSATAAAAAKPPT.ANDANTGYFLQVGAYKTEGDAEQQR	QAANTPKPTSSATAAAAAKPPTANDANTGYFLQVGAYKTEGDAEQQR
41165:4	2	S.KVAPPPADNGASQPQQFDPNRALQGKT[+568.212][+100.064]PGQPVPQAAQPAPPNTAPGQA.A	HexNAc(2)Hex(1) 100.064	T[+100][+568]	1369.68	4	5475.68	5475.71	0	-4.1	49	Non	395.7	395.7	2.68	7.79	80	>tr|A0A142PL18|A0A142PL18_9BURK Cell division protein OS=Burkholderia cenocepacia OX=95486 GN=A8E72_03155 PE=4 SV=1	5245	Nsco_20191108_BC_ZIC_HILIC_H111_pepsin_B3.34881.34881.4	controllerType=0 controllerNumber=1 scan=34881	74.8572	Pepsin	B3	KVAPPPADNGASQPQQFDPNRALQGKT..PGQPVPQAAQPAPPNTAPGQA	KVAPPPADNGASQPQQFDPNRALQGKTPGQPVPQAAQPAPPNTAPGQA
29792:3	2	S.KVAPPPADNGAS[+568.212]QPQQFDPNRALQ.G	HexNAc(2)Hex(1)	S[+568]	1038.84	3	3114.5	3114.49	0	3	49	Non	395.92	367.22	367.22	7.97	68	>tr|A0A142PL18|A0A142PL18_9BURK Cell division protein OS=Burkholderia cenocepacia OX=95486 GN=A8E72_03155 PE=4 SV=1	5245	Nsco_20191108_BC_ZIC_HILIC_H111_pepsin_B1.27079.27079.3	controllerType=0 controllerNumber=1 scan=27079	57.3768	Pepsin	B1	KVAPPPADNGAS.QPQQFDPNRALQ	KVAPPPADNGASQPQQFDPNRALQ
43723:2	64	A.QASSTDSGM[+15.995]ASES[+568.212]NQPVTDTWITTK.V	HexNAc(2)Hex(1)	M[+16], S[+568]	1614.19	2	3227.38	3226.4	1	-4.9	30	NRagged	395.98	395.98	3.6	9.11	28	>tr|A0A1V2WB29|A0A1V2WB29_9BURK BON domain protein OS=Burkholderia cenocepacia OX=95486 GN=osmY_2 PE=4 SV=1	5149	Nsco_20191108_BC_ZIC_HILIC_H111_typsin_B1.40312.40312.2	controllerType=0 controllerNumber=1 scan=40312	80.5553	Trypsin	B1	QASSTDSGM.ASES.NQPVTDTWITTK	QASSTDSGMASESNQPVTDTWITTK
79337:4	397	A.APMPAVPAAAST[+568.212]AAAGHAAAADVAPAAGPVAAPAAAS[+568.212]APAAGLPATTVHVPFASLGAFDPLR.L	HexNAc(2)Hex(1),HexNAc(2)Hex(1)	S[+568], T[+568]	1672.09	4	6685.33	6685.3	0	4.7	26	NRagged	396.14	396.14	103.91	10.15	11	>tr|A0A2N9CG52|A0A2N9CG52_9BURK Cyclic di-GMP-binding protein OS=Burkholderia cenocepacia OX=95486 GN=bcsB PE=3 SV=1	1829	Nsco_20191108_BC_ZIC_HILIC_H111_typsin_B2.67342.67342.4	controllerType=0 controllerNumber=1 scan=67342	131.197	Trypsin	B2	APMPAVPAAAST.AAAGHAAAADVAPAAGPVAAPAAAS.APAAGLPATTVHVPFASLGAFDPLR	APMPAVPAAASTAAAGHAAAADVAPAAGPVAAPAAASAPAAGLPATTVHVPFASLGAFDPLR
82270:3	213	E.DTAGAATAAAPAEAASAPAQAAS[+568.212][+100.064]GAEQPAAAAS[+568.212]AALSTIYFETGK.S	HexNAc(2)Hex(1) 100.064,HexNAc(2)Hex(1)	S[+100][+568]*2	1771.82	3	5313.46	5313.46	0	0.9	396	NRagged	396.18	396.18	0	8.92	28	>tr|A0A2N9D2V0|A0A2N9D2V0_9BURK Cytochrome c oxidase subunit 2 OS=Burkholderia cenocepacia OX=95486 GN=ctaC_1 PE=3 SV=1	4900	Nsco_20191108_BC_ZIC_HILIC_H111_typsin_B1.72265.72265.3	controllerType=0 controllerNumber=1 scan=72265	133.06	Trypsin	B1	DTAGAATAAAPAEAASAPAQAAS..GAEQPAAAAS.AALSTIYFETGK	DTAGAATAAAPAEAASAPAQAASGAEQPAAAASAALSTIYFETGK
37222:5	44	F.EAVNVYYHIDTFLRYVNQTLGIKALPYQYT[+568.212][+100.064]GGVQYDPHGES[+568.212][+100.064]GDDNSSYSSSSGR.L	HexNAc(2)Hex(1) 100.064,HexNAc(2)Hex(1) 100.064	S[+100][+568], T[+100][+568]	1473.07	5	7361.34	7355.36	6	-5.6	335	NRagged	396.22	396.22	0	8.42	23	>tr|A0A2N9CXU5|A0A2N9CXU5_9BURK Bacillolysin OS=Burkholderia cenocepacia OX=95486 GN=F01_480197 PE=4 SV=1	1208	Nsco_20191108_BC_ZIC_HILIC_H111_typsin_B1.34651.34651.5	controllerType=0 controllerNumber=1 scan=34651	70.6914	Trypsin	B1	EAVNVYYHIDTFLRYVNQTLGIKALPYQYT..GGVQYDPHGES..GDDNSSYSSSSGR	EAVNVYYHIDTFLRYVNQTLGIKALPYQYTGGVQYDPHGESGDDNSSYSSSSGR
63656:4	213	Q.GMAFQVDAVAGEGEDS[+568.212][+100.064]GAFDDEQADDAQRDESVSPLAPVADSGANEEPSEGADEPPKTDGDGSK.G	HexNAc(2)Hex(1) 100.064	S[+100][+568]	1777.51	4	7107.01	7105.02	2	-2.3	97	NRagged	396.49	396.49	1.2	8.67	8	>tr|A0A2N9CYY5|A0A2N9CYY5_9BURK ClpXP protease specificity-enhancing factor OS=Burkholderia cenocepacia OX=95486 GN=sspB PE=4 SV=1	2409	Nsco_20191108_BC_ZIC_HILIC_H111_typsin_B3.54479.54479.4	controllerType=0 controllerNumber=1 scan=54479	111.131	Trypsin	B3	GMAFQVDAVAGEGEDS..GAFDDEQADDAQRDESVSPLAPVADSGANEEPSEGADEPPKTDGDGSK	GMAFQVDAVAGEGEDSGAFDDEQADDAQRDESVSPLAPVADSGANEEPSEGADEPPKTDGDGSK
32824:3	2	S.KVAPPPADNGAS[+568.212]QPQQFDPNRALQG.K	HexNAc(2)Hex(1)	S[+568]	1057.85	3	3171.52	3171.51	0	4.4	49	Non	397.38	347.15	347.15	7.07	80	>tr|A0A142PL18|A0A142PL18_9BURK Cell division protein OS=Burkholderia cenocepacia OX=95486 GN=A8E72_03155 PE=4 SV=1	5245	Nsco_20191108_BC_ZIC_HILIC_H111_pepsin_B3.28501.28501.3	controllerType=0 controllerNumber=1 scan=28501	59.1166	Pepsin	B3	KVAPPPADNGAS.QPQQFDPNRALQG	KVAPPPADNGASQPQQFDPNRALQG
16239:3	78	Q.IVKAPAKGAS[+568.212]AAQAAPKPTDNSSGTF.V	HexNAc(2)Hex(1)	S[+568]	1018.51	3	3053.52	3053.52	0	2.2	59	NRagged	397.46	333.1	124.12	7.68	9	>tr|A0A2N9CM16|A0A2N9CM16_9BURK Outer-membrane lipoprotein carrier protein OS=Burkholderia cenocepacia OX=95486 GN=lolA PE=3 SV=1	2338	Nsco_20191108_BC_ZIC_HILIC_H111_pepsin_B1.15867.15867.3	controllerType=0 controllerNumber=1 scan=15867	36.5123	Pepsin	B1	IVKAPAKGAS.AAQAAPKPTDNSSGTF	IVKAPAKGASAAQAAPKPTDNSSGTF
28185:3	53	L.YSKAADAGGAKPAAGAS[+568.212]AAPAAPAPVAV.P	HexNAc(2)Hex(1)	S[+568]	992.831	3	2976.48	2976.47	0	3.1	148	CRagged	397.6	333.55	14.05	7.79	8	>tr|A0A144S0T9|A0A144S0T9_9BURK Outer membrane lipid asymmetry maintenance protein MlaD OS=Burkholderia cenocepacia OX=95486 GN=yrbD PE=4 SV=1	7588	Nsco_20191108_BC_ZIC_HILIC_H111_pepsin_B2.25139.25139.3	controllerType=0 controllerNumber=1 scan=25139	52.0063	Pepsin	B2	YSKAADAGGAKPAAGAS.AAPAAPAPVAV	YSKAADAGGAKPAAGASAAPAAPAPVAV
25064:4	447	A.SVQSTPLQPPAPISNS[+568.212]SSVHPGNPKAKAQ.-	HexNAc(2)Hex(1)	S[+568]	873.943	4	3492.75	3492.73	0	4.2	238	Non	397.68	397.68	0	8.59	2	>tr|A0A144S4M8|A0A144S4M8_9BURK BON domain protein OS=Burkholderia cenocepacia OX=95486 GN=A8E72_32405 PE=4 SV=1	5572	Nsco_20191108_BC_ZIC_HILIC_H111_pepsin_B3.22646.22646.4	controllerType=0 controllerNumber=1 scan=22646	46.7686	Pepsin	B3	SVQSTPLQPPAPISNS.SSVHPGNPKAKAQ	SVQSTPLQPPAPISNSSSVHPGNPKAKAQ
07222:2	1	A.QKQQQQQQAANTPKPTSSAT[+568.212]AAA.A	HexNAc(2)Hex(1)	T[+568]	1476.71	2	2952.42	2951.41	1	3.5	185	Non	397.87	321.97	2.28	8.17	76	>tr|A0A142PL18|A0A142PL18_9BURK Cell division protein OS=Burkholderia cenocepacia OX=95486 GN=A8E72_03155 PE=4 SV=1	5245	Nsco_20191108_BC_ZIC_HILIC_H111_pepsin_B2.7721.7721.2	controllerType=0 controllerNumber=1 scan=7721	22.7428	Pepsin	B2	QKQQQQQQAANTPKPTSSAT.AAA	QKQQQQQQAANTPKPTSSATAAA
11173:3	482	K.KLQQWS[+568.212]QQSAAGAKPASGE.-	HexNAc(2)Hex(1)	S[+568]	847.408	3	2540.21	2540.2	0	3.3	124	CRagged	397.88	315.15	6	8.73	8	>tr|A0A107L3U1|A0A107L3U1_9BURK Putative lipoprotein OS=Burkholderia cenocepacia OX=95486 GN=A8E72_07105 PE=4 SV=1	5978	Nsco_20191108_BC_ZIC_HILIC_H111_typsin_B2.11709.11709.3	controllerType=0 controllerNumber=1 scan=11709	29.5168	Trypsin	B2	KLQQWS.QQSAAGAKPASGE	KLQQWSQQSAAGAKPASGE
29794:3	2	S.KVAPPPADNGAS[+568.212]QPQQFDPNRALQ.G	HexNAc(2)Hex(1)	S[+568]	1038.84	3	3114.5	3114.49	0	3	49	Non	398.31	353.8	353.8	6.52	68	>tr|A0A142PL18|A0A142PL18_9BURK Cell division protein OS=Burkholderia cenocepacia OX=95486 GN=A8E72_03155 PE=4 SV=1	5245	Nsco_20191108_BC_ZIC_HILIC_H111_pepsin_B1.27081.27081.3	controllerType=0 controllerNumber=1 scan=27081	57.3794	Pepsin	B1	KVAPPPADNGAS.QPQQFDPNRALQ	KVAPPPADNGASQPQQFDPNRALQ
07157:3	77	Q.AAAQKQQQQQQAANTPKPT[+568.212]SSATAAA.A	HexNAc(2)Hex(1)	T[+568]	1055.85	3	3165.53	3164.52	1	3	182	Non	398.44	395.32	2.4	10.18	21	>tr|A0A142PL18|A0A142PL18_9BURK Cell division protein OS=Burkholderia cenocepacia OX=95486 GN=A8E72_03155 PE=4 SV=1	5245	Nsco_20191108_BC_ZIC_HILIC_H111_thermolysin_B1.7719.7719.3	controllerType=0 controllerNumber=1 scan=7719	23.5209	Thermolysin	B1	AAAQKQQQQQQAANTPKPT.SSATAAA	AAAQKQQQQQQAANTPKPTSSATAAA
34492:3	13	K.VAPPPADNGAS[+568.212]QPQQFDPNRALQGK.T	HexNAc(2)Hex(1)	S[+568]	1058.17	3	3172.5	3171.51	1	-2	50	Specific	398.6	116.64	116.64	6.31	56	>tr|A0A142PL18|A0A142PL18_9BURK Cell division protein OS=Burkholderia cenocepacia OX=95486 GN=A8E72_03155 PE=4 SV=1	5245	Nsco_20191108_BC_ZIC_HILIC_H111_typsin_B2.31702.31702.3	controllerType=0 controllerNumber=1 scan=31702	64.092	Trypsin	B2	VAPPPADNGAS.QPQQFDPNRALQGK	VAPPPADNGASQPQQFDPNRALQGK
65915:2	1342	R.DSLGNGVALDWPAS[+568.212]GVGGVADER.Q	HexNAc(2)Hex(1)	S[+568]	1405.65	2	2810.29	2810.28	0	0.7	76	Specific	398.65	360.44	39.35	8.65	3	>tr|A0A142PSQ3|A0A142PSQ3_9BURK Uncharacterized protein OS=Burkholderia cenocepacia OX=95486 GN=A8E72_07995 PE=4 SV=1	6012	Nsco_20191108_BC_ZIC_HILIC_H111_typsin_B1.59224.59224.2	controllerType=0 controllerNumber=1 scan=59224	111.393	Trypsin	B1	DSLGNGVALDWPAS.GVGGVADER	DSLGNGVALDWPASGVGGVADER
30674:2	51	A.AAAASPATVPAS[+568.212]GAAVDQDANAQ.A	HexNAc(2)Hex(1)	S[+568]	1311.6	2	2622.2	2622.19	0	4.6	157	Non	398.76	278.3	12.86	7.53	10	>tr|A0A142PIH6|A0A142PIH6_9BURK Outer membrane protein assembly factor BamE OS=Burkholderia cenocepacia OX=95486 GN=bamE PE=3 SV=1	6605	Nsco_20191108_BC_ZIC_HILIC_H111_thermolysin_B3.28288.28288.2	controllerType=0 controllerNumber=1 scan=28288	58.4224	Thermolysin	B3	AAAASPATVPAS.GAAVDQDANAQ	AAAASPATVPASGAAVDQDANAQ
38988:3	38	S.WSQAGSAAPADTPASAAPSAS[+568.212][+100.064]AT[+568.212][+100.064]PATRAA.A	HexNAc(2)Hex(1) 100.064,HexNAc(2)Hex(1) 100.064	S[+100][+568], T[+100][+568]	1326.28	3	3976.83	3976.82	0	2.6	1800	Non	399.36	399.36	2.4	9.83	25	>tr|A0A2N9CVE8|A0A2N9CVE8_9BURK Putative exported glycoprotein OS=Burkholderia cenocepacia OX=95486 GN=F01_460192 PE=4 SV=1	1233	Nsco_20191108_BC_ZIC_HILIC_H111_thermolysin_B2.35161.35161.3	controllerType=0 controllerNumber=1 scan=35161	69.6204	Thermolysin	B2	WSQAGSAAPADTPASAAPSAS..AT..PATRAA	WSQAGSAAPADTPASAAPSASATPATRAA
35319:3	742	P.NPSMDMS[+568.212][+100.064]T[+568.212][+100.064]PGTNGNTTAPPPPAGTQRH.G	HexNAc(2)Hex(1) 100.064,HexNAc(2)Hex(1) 100.064	S[+100][+568], T[+100][+568]	1358.27	3	4072.79	4070.78	2	0	45	Non	399.4	399.4	3.6	7.79	6	>tr|A0A2N9D0L2|A0A2N9D0L2_9BURK Uncharacterized protein OS=Burkholderia cenocepacia OX=95486 GN=F01_530037 PE=4 SV=1	1451	Nsco_20191108_BC_ZIC_HILIC_H111_thermolysin_B3.32166.32166.3	controllerType=0 controllerNumber=1 scan=32166	64.7625	Thermolysin	B3	NPSMDMS..T..PGTNGNTTAPPPPAGTQRH	NPSMDMSTPGTNGNTTAPPPPAGTQRH
65920:2	1342	R.DSLGNGVALDWPAS[+568.212]GVGGVADER.Q	HexNAc(2)Hex(1)	S[+568]	1405.65	2	2810.29	2810.28	0	0.7	76	Specific	399.7	376.4	53.27	8.65	3	>tr|A0A142PSQ3|A0A142PSQ3_9BURK Uncharacterized protein OS=Burkholderia cenocepacia OX=95486 GN=A8E72_07995 PE=4 SV=1	6012	Nsco_20191108_BC_ZIC_HILIC_H111_typsin_B1.59228.59228.2	controllerType=0 controllerNumber=1 scan=59228	111.401	Trypsin	B1	DSLGNGVALDWPAS.GVGGVADER	DSLGNGVALDWPASGVGGVADER
36447:4	13	R.VHGIDNSGAGSQPAAT[+568.212]VEGGAPVVRAQNPRDSVY.F	HexNAc(2)Hex(1)	T[+568]	987.223	4	3945.87	3944.87	1	-1.8	63	Non	399.81	132.51	7.75	6.13	22	>tr|A0A1V2X7H1|A0A1V2X7H1_9BURK Purine nucleoside phosphorylase OS=Burkholderia cenocepacia OX=95486 GN=A8E72_24650 PE=4 SV=1	4905	Nsco_20191108_BC_ZIC_HILIC_H111_thermolysin_B3.33121.33121.4	controllerType=0 controllerNumber=1 scan=33121	66.4266	Thermolysin	B3	VHGIDNSGAGSQPAAT.VEGGAPVVRAQNPRDSVY	VHGIDNSGAGSQPAATVEGGAPVVRAQNPRDSVY
75072:3	8	Q.GLM[+15.995]FGYAC[+57.021]DET[+568.212][+100.064]PELMPLPIYLS[+568.212][+100.064]HR.L	HexNAc(2)Hex(1) 100.064,HexNAc(2)Hex(1) 100.064	C[+57], M[+16], S[+100][+568], T[+100][+568]	1388.3	3	4162.88	4162.88	0	0.2	124	NRagged	400.19	13.2	13.2	1.62	33	>tr|A0A142PKL5|A0A142PKL5_9BURK S-adenosylmethionine synthase OS=Burkholderia cenocepacia OX=95486 GN=metK PE=3 SV=1	7864	Nsco_20191108_BC_ZIC_HILIC_H111_typsin_B3.63303.63303.3	controllerType=0 controllerNumber=1 scan=63303	130.65	Trypsin	B3	GLM.FGYAC.DET..PELMPLPIYLS..HR	GLMFGYACDETPELMPLPIYLSHR
36943:5	85	K.QQQQQQAANTPKPTSS[+568.212]ATAAAAAKPPTANDANTGYFLQVGAYKTEGDAEQQR.A	HexNAc(2)Hex(1)	S[+568]	1198.38	5	5987.85	5987.83	0	3.1	187	Specific	400.51	400.51	0	12.08	42	>tr|A0A142PL18|A0A142PL18_9BURK Cell division protein OS=Burkholderia cenocepacia OX=95486 GN=A8E72_03155 PE=4 SV=1	5245	Nsco_20191108_BC_ZIC_HILIC_H111_typsin_B1.34422.34422.5	controllerType=0 controllerNumber=1 scan=34422	70.2876	Trypsin	B1	QQQQQQAANTPKPTSS.ATAAAAAKPPTANDANTGYFLQVGAYKTEGDAEQQR	QQQQQQAANTPKPTSSATAAAAAKPPTANDANTGYFLQVGAYKTEGDAEQQR
38200:4	13	K.QQQQQQAANTPKPTSSATAAAAAKPPT[+568.212]ANDANTGYFLQVGAYKTEGDAEQQR.A	HexNAc(2)Hex(1)	T[+568]	1497.97	4	5988.85	5987.83	1	3.4	187	Specific	400.64	400.64	0	11.15	56	>tr|A0A142PL18|A0A142PL18_9BURK Cell division protein OS=Burkholderia cenocepacia OX=95486 GN=A8E72_03155 PE=4 SV=1	5245	Nsco_20191108_BC_ZIC_HILIC_H111_typsin_B2.34704.34704.4	controllerType=0 controllerNumber=1 scan=34704	69.2461	Trypsin	B2	QQQQQQAANTPKPTSSATAAAAAKPPT.ANDANTGYFLQVGAYKTEGDAEQQR	QQQQQQAANTPKPTSSATAAAAAKPPTANDANTGYFLQVGAYKTEGDAEQQR
41588:4	1	S.KVAPPPADNGAS[+568.212][+100.064]QPQQFDPNRALQGKTPGQPVPQAAQPAPPNTAPGQAAN.Q	HexNAc(2)Hex(1) 100.064	S[+100][+568]	1415.94	4	5660.76	5660.79	0	-4.9	49	Non	400.69	400.69	213.68	6.81	76	>tr|A0A142PL18|A0A142PL18_9BURK Cell division protein OS=Burkholderia cenocepacia OX=95486 GN=A8E72_03155 PE=4 SV=1	5245	Nsco_20191108_BC_ZIC_HILIC_H111_pepsin_B2.35486.35486.4	controllerType=0 controllerNumber=1 scan=35486	74.0649	Pepsin	B2	KVAPPPADNGAS..QPQQFDPNRALQGKTPGQPVPQAAQPAPPNTAPGQAAN	KVAPPPADNGASQPQQFDPNRALQGKTPGQPVPQAAQPAPPNTAPGQAAN
89149:4	373	R.VAPPGGAAVAGAPAAAPIVGGAVAT[+568.212]APLSSGPAAPAAGTSSALAATPPAAATGSSDTAAAPSGPVTFAWPAR.G	HexNAc(2)Hex(1)	T[+568]	1692.36	4	6766.43	6766.4	0	4.7	113	Specific	400.85	400.85	0	9.13	12	>tr|A0A1V2VRW6|A0A1V2VRW6_9BURK Family M23 peptidase OS=Burkholderia cenocepacia OX=95486 GN=nlpD_1 PE=4 SV=1	5413	Nsco_20191108_BC_ZIC_HILIC_H111_typsin_B1.77571.77571.4	controllerType=0 controllerNumber=1 scan=77571	142.8	Trypsin	B1	VAPPGGAAVAGAPAAAPIVGGAVAT.APLSSGPAAPAAGTSSALAATPPAAATGSSDTAAAPSGPVTFAWPAR	VAPPGGAAVAGAPAAAPIVGGAVATAPLSSGPAAPAAGTSSALAATPPAAATGSSDTAAAPSGPVTFAWPAR
07189:3	77	Q.AAAQKQQQQQQAANT[+568.212]PKPTSSATAAA.A	HexNAc(2)Hex(1)	T[+568]	1055.52	3	3164.53	3164.52	0	4.4	182	Non	401.02	401.02	11.7	10.6	21	>tr|A0A142PL18|A0A142PL18_9BURK Cell division protein OS=Burkholderia cenocepacia OX=95486 GN=A8E72_03155 PE=4 SV=1	5245	Nsco_20191108_BC_ZIC_HILIC_H111_thermolysin_B1.7746.7746.3	controllerType=0 controllerNumber=1 scan=7746	23.559	Thermolysin	B1	AAAQKQQQQQQAANT.PKPTSSATAAA	AAAQKQQQQQQAANTPKPTSSATAAA
42941:3	298	A.VAAPAS[+568.212]GT[+568.212]AESPNPASETNVPAM.Q	HexNAc(2)Hex(1),HexNAc(2)Hex(1)	S[+568], T[+568]	1102.49	3	3305.45	3305.44	0	2.9	279	Non	401.04	387.86	1.77	7.22	9	>tr|A0A2N9CYS8|A0A2N9CYS8_9BURK Surface lipoprotein OS=Burkholderia cenocepacia OX=95486 GN=F01_50090 PE=4 SV=1	1214	Nsco_20191108_BC_ZIC_HILIC_H111_pepsin_B2.36552.36552.3	controllerType=0 controllerNumber=1 scan=36552	76.607	Pepsin	B2	VAAPAS.GT.AESPNPASETNVPAM	VAAPASGTAESPNPASETNVPAM
25642:3	65	K.LSKPAATTSATTSTTTSAGTASTSTTATAGTTTAAPAPT[+568.212]ASAPEAAAK.P	HexNAc(2)Hex(1)	T[+568]	1627.12	3	4879.36	4879.34	0	2.6	98	Specific	401.31	322.75	4.8	10.05	35	>tr|A0A2N9CHU5|A0A2N9CHU5_9BURK Uncharacterized protein OS=Burkholderia cenocepacia OX=95486 GN=F01_210059 PE=4 SV=1	268	Nsco_20191108_BC_ZIC_HILIC_H111_typsin_B1.24611.24611.3	controllerType=0 controllerNumber=1 scan=24611	53.1563	Trypsin	B1	LSKPAATTSATTSTTTSAGTASTSTTATAGTTTAAPAPT.ASAPEAAAK	LSKPAATTSATTSTTTSAGTASTSTTATAGTTTAAPAPTASAPEAAAK
59989:4	61	S.GM[+15.995]ASESNQPVTDTWIT[+568.212]T[+568.212][+100.064]KVKGELATTDGVKSTDISVKT.V	HexNAc(2)Hex(1),HexNAc(2)Hex(1) 100.064	M[+16], T[+100][+568]*2	1313.63	4	5251.48	5248.49	3	-4.5	37	Non	401.38	401.38	0	9.25	21	>tr|A0A1V2WB29|A0A1V2WB29_9BURK BON domain protein OS=Burkholderia cenocepacia OX=95486 GN=osmY_2 PE=4 SV=1	5149	Nsco_20191108_BC_ZIC_HILIC_H111_thermolysin_B3.52742.52742.4	controllerType=0 controllerNumber=1 scan=52742	104.243	Thermolysin	B3	GM.ASESNQPVTDTWIT.T..KVKGELATTDGVKSTDISVKT	GMASESNQPVTDTWITTKVKGELATTDGVKSTDISVKT
39204:5	16	K.QQQQQQAANTPKPTSSATAAAAAKPPTANDANT[+568.212][+100.064]GYFLQVGAYKTEGDAEQQR.A	HexNAc(2)Hex(1) 100.064	T[+100][+568]	1218.38	5	6087.86	6087.89	0	-4.9	187	Specific	401.64	401.64	0	10.16	53	>tr|A0A142PL18|A0A142PL18_9BURK Cell division protein OS=Burkholderia cenocepacia OX=95486 GN=A8E72_03155 PE=4 SV=1	5245	Nsco_20191108_BC_ZIC_HILIC_H111_typsin_B3.35093.35093.5	controllerType=0 controllerNumber=1 scan=35093	73.478	Trypsin	B3	QQQQQQAANTPKPTSSATAAAAAKPPTANDANT..GYFLQVGAYKTEGDAEQQR	QQQQQQAANTPKPTSSATAAAAAKPPTANDANTGYFLQVGAYKTEGDAEQQR
34053:5	16	Q.KQQQQQQAANT[+568.212]PKPTSSATAAAAAKPPTANDANTGYFLQVGAYK.T	HexNAc(2)Hex(1)	T[+568]	1021.51	5	5103.5	5101.49	2	0.6	186	NRagged	401.93	401.93	1.8	8.83	53	>tr|A0A142PL18|A0A142PL18_9BURK Cell division protein OS=Burkholderia cenocepacia OX=95486 GN=A8E72_03155 PE=4 SV=1	5245	Nsco_20191108_BC_ZIC_HILIC_H111_typsin_B3.30945.30945.5	controllerType=0 controllerNumber=1 scan=30945	65.4293	Trypsin	B3	KQQQQQQAANT.PKPTSSATAAAAAKPPTANDANTGYFLQVGAYK	KQQQQQQAANTPKPTSSATAAAAAKPPTANDANTGYFLQVGAYK
44416:4	15	R.VHGIDNSGAGS[+568.212]QPAATVEGGAPVVRAQNPRDSVYF.G	HexNAc(2)Hex(1)	S[+568]	1024.25	4	4093.97	4091.94	2	4.1	63	NRagged	402.09	402.09	43.31	10.12	31	>tr|A0A1V2X7H1|A0A1V2X7H1_9BURK Purine nucleoside phosphorylase OS=Burkholderia cenocepacia OX=95486 GN=A8E72_24650 PE=4 SV=1	4905	Nsco_20191108_BC_ZIC_HILIC_H111_thermolysin_B1.39133.39133.4	controllerType=0 controllerNumber=1 scan=39133	74.8995	Thermolysin	B1	VHGIDNSGAGS.QPAATVEGGAPVVRAQNPRDSVYF	VHGIDNSGAGSQPAATVEGGAPVVRAQNPRDSVYF
26462:4	86	L.YSKAADAGGAKPAAGAS[+568.212]AAPAAPAPVAV.P	HexNAc(2)Hex(1)	S[+568]	744.876	4	2976.48	2976.47	0	4.3	148	CRagged	402.2	402.2	20.39	8.55	7	>tr|A0A144S0T9|A0A144S0T9_9BURK Outer membrane lipid asymmetry maintenance protein MlaD OS=Burkholderia cenocepacia OX=95486 GN=yrbD PE=4 SV=1	7588	Nsco_20191108_BC_ZIC_HILIC_H111_pepsin_B1.24457.24457.4	controllerType=0 controllerNumber=1 scan=24457	52.2752	Pepsin	B1	YSKAADAGGAKPAAGAS.AAPAAPAPVAV	YSKAADAGGAKPAAGASAAPAAPAPVAV
23213:4	65	K.LSKPAATTSATTSTTTSAGTASTSTTATAGTTTAAPAPT[+568.212]ASAPEAAAKPAK.T	HexNAc(2)Hex(1)	T[+568]	1295.4	4	5178.56	5175.53	3	4	98	Specific	402.59	402.59	3.34	12.01	35	>tr|A0A2N9CHU5|A0A2N9CHU5_9BURK Uncharacterized protein OS=Burkholderia cenocepacia OX=95486 GN=F01_210059 PE=4 SV=1	268	Nsco_20191108_BC_ZIC_HILIC_H111_typsin_B1.22432.22432.4	controllerType=0 controllerNumber=1 scan=22432	49.1505	Trypsin	B1	LSKPAATTSATTSTTTSAGTASTSTTATAGTTTAAPAPT.ASAPEAAAKPAK	LSKPAATTSATTSTTTSAGTASTSTTATAGTTTAAPAPTASAPEAAAKPAK
23727:3	16	K.VAPPPADNGAS[+568.212]QPQQFDPNR.A	HexNAc(2)Hex(1)	S[+568]	892.078	3	2674.22	2674.21	0	2.5	50	Specific	402.75	281.15	281.15	5.05	53	>tr|A0A142PL18|A0A142PL18_9BURK Cell division protein OS=Burkholderia cenocepacia OX=95486 GN=A8E72_03155 PE=4 SV=1	5245	Nsco_20191108_BC_ZIC_HILIC_H111_typsin_B3.22229.22229.3	controllerType=0 controllerNumber=1 scan=22229	48.5227	Trypsin	B3	VAPPPADNGAS.QPQQFDPNR	VAPPPADNGASQPQQFDPNR
98582:4	17	K.LSKPAATTSATTSTTTSAGTASTSTTATAGTTTAAPAPTAS[+568.212][+100.064]APEAAAKPAK.T	HexNAc(2)Hex(1) 100.064	S[+100][+568]	1319.65	4	5275.57	5275.59	0	-3.9	98	Specific	402.78	402.78	20.32	7.87	70	>tr|A0A2N9CHU5|A0A2N9CHU5_9BURK Uncharacterized protein OS=Burkholderia cenocepacia OX=95486 GN=F01_210059 PE=4 SV=1	268	Nsco_20191108_BC_ZIC_HILIC_H111_typsin_B2.81061.81061.4	controllerType=0 controllerNumber=1 scan=81061	164.711	Trypsin	B2	LSKPAATTSATTSTTTSAGTASTSTTATAGTTTAAPAPTAS..APEAAAKPAK	LSKPAATTSATTSTTTSAGTASTSTTATAGTTTAAPAPTASAPEAAAKPAK
33759:3	1547	R.RTGSVNNAPGAFS[+568.212]ASGVYPIAER.V	HexNAc(2)Hex(1)	S[+568]	963.8	3	2889.39	2889.37	0	3.9	229	Specific	402.81	340.12	2.4	9.77	5	>tr|A0A144SYR9|A0A144SYR9_9BURK Diguanylate cyclase (GGDEF) domain protein OS=Burkholderia cenocepacia OX=95486 GN=gmr_4 PE=4 SV=1	5816	Nsco_20191108_BC_ZIC_HILIC_H111_typsin_B1.31718.31718.3	controllerType=0 controllerNumber=1 scan=31718	65.6518	Trypsin	B1	RTGSVNNAPGAFS.ASGVYPIAER	RTGSVNNAPGAFSASGVYPIAER
57496:4	20	T.VTPVGNGTVATTALPQANPNAGGASGTVVHGT[+568.212][+100.064]AGTLTPPPANAAPGQVVVGGKVPDEATKA.A	HexNAc(2)Hex(1) 100.064	T[+100][+568]	1570.55	4	6279.17	6279.19	0	-3.3	43	Non	402.82	402.82	0	8.03	47	>tr|A0A2N9D2R1|A0A2N9D2R1_9BURK Outer membrane protein OS=Burkholderia cenocepacia OX=95486 GN=F01_70026 PE=3 SV=1	1353	Nsco_20191108_BC_ZIC_HILIC_H111_thermolysin_B1.49558.49558.4	controllerType=0 controllerNumber=1 scan=49558	92.726	Thermolysin	B1	VTPVGNGTVATTALPQANPNAGGASGTVVHGT..AGTLTPPPANAAPGQVVVGGKVPDEATKA	VTPVGNGTVATTALPQANPNAGGASGTVVHGTAGTLTPPPANAAPGQVVVGGKVPDEATKA
30400:3	118	A.AASPATVPAS[+568.212]GAAVDQDANAQAARAANRATNQ.V	HexNAc(2)Hex(1)	S[+568]	1202.24	3	3604.71	3604.7	0	3.9	159	Non	402.85	361.76	9.6	9.51	10	>tr|A0A142PIH6|A0A142PIH6_9BURK Outer membrane protein assembly factor BamE OS=Burkholderia cenocepacia OX=95486 GN=bamE PE=3 SV=1	6605	Nsco_20191108_BC_ZIC_HILIC_H111_thermolysin_B1.27164.27164.3	controllerType=0 controllerNumber=1 scan=27164	53.8684	Thermolysin	B1	AASPATVPAS.GAAVDQDANAQAARAANRATNQ	AASPATVPASGAAVDQDANAQAARAANRATNQ
24188:3	86	S.KAADAGGAKPAAGAS[+568.212]AAPAAPAPVAV.P	HexNAc(2)Hex(1)	S[+568]	909.466	3	2726.38	2726.37	0	4.2	150	Non	403.22	321.81	321.81	8.41	7	>tr|A0A144S0T9|A0A144S0T9_9BURK Outer membrane lipid asymmetry maintenance protein MlaD OS=Burkholderia cenocepacia OX=95486 GN=yrbD PE=4 SV=1	7588	Nsco_20191108_BC_ZIC_HILIC_H111_pepsin_B1.22660.22660.3	controllerType=0 controllerNumber=1 scan=22660	48.8333	Pepsin	B1	KAADAGGAKPAAGAS.AAPAAPAPVAV	KAADAGGAKPAAGASAAPAAPAPVAV
35258:3	742	P.NPSMDMS[+568.212][+100.064]T[+568.212][+100.064]PGTNGNTTAPPPPAGTQRH.G	HexNAc(2)Hex(1) 100.064,HexNAc(2)Hex(1) 100.064	S[+100][+568], T[+100][+568]	1358.6	3	4073.79	4070.78	3	0.4	45	Non	403.41	403.41	3.6	8.59	6	>tr|A0A2N9D0L2|A0A2N9D0L2_9BURK Uncharacterized protein OS=Burkholderia cenocepacia OX=95486 GN=F01_530037 PE=4 SV=1	1451	Nsco_20191108_BC_ZIC_HILIC_H111_thermolysin_B3.32120.32120.3	controllerType=0 controllerNumber=1 scan=32120	64.6878	Thermolysin	B3	NPSMDMS..T..PGTNGNTTAPPPPAGTQRH	NPSMDMSTPGTNGNTTAPPPPAGTQRH
32734:3	322	A.LRGAADRYAPPPAAVPVAAT[+568.212]SGAQGGAA.A	HexNAc(2)Hex(1)	T[+568]	1044.52	3	3131.56	3131.55	0	3.1	145	Non	403.47	288.28	2.4	9.39	4	>tr|A0A144SWF6|A0A144SWF6_9BURK Putative exported protein OS=Burkholderia cenocepacia OX=95486 GN=A8E72_18590 PE=4 SV=1	7384	Nsco_20191108_BC_ZIC_HILIC_H111_thermolysin_B2.29968.29968.3	controllerType=0 controllerNumber=1 scan=29968	60.8531	Thermolysin	B2	LRGAADRYAPPPAAVPVAAT.SGAQGGAA	LRGAADRYAPPPAAVPVAATSGAQGGAA
96364:3	414	D.ESVSPLAPVADS[+568.212][+100.064]GANEEPS[+568.212]EGADEPPKT[+568.212][+100.064]DGDGSK.G	HexNAc(2)Hex(1) 100.064,HexNAc(2)Hex(1),HexNAc(2)Hex(1) 100.064	S[+100][+568]*2, T[+100][+568]	1748.76	3	5244.25	5244.26	0	-1.5	127	NRagged	403.53	403.53	0	9.36	7	>tr|A0A2N9CYY5|A0A2N9CYY5_9BURK ClpXP protease specificity-enhancing factor OS=Burkholderia cenocepacia OX=95486 GN=sspB PE=4 SV=1	2409	Nsco_20191108_BC_ZIC_HILIC_H111_typsin_B2.79473.79473.4	controllerType=0 controllerNumber=1 scan=79473	160.98	Trypsin	B2	ESVSPLAPVADS..GANEEPS.EGADEPPKT..DGDGSK	ESVSPLAPVADSGANEEPSEGADEPPKTDGDGSK
25052:4	447	A.SVQSTPLQPPAPISNS[+568.212]SSVHPGNPKAKAQ.-	HexNAc(2)Hex(1)	S[+568]	873.943	4	3492.75	3492.73	0	4.2	238	Non	404.08	404.08	0	8.54	2	>tr|A0A144S4M8|A0A144S4M8_9BURK BON domain protein OS=Burkholderia cenocepacia OX=95486 GN=A8E72_32405 PE=4 SV=1	5572	Nsco_20191108_BC_ZIC_HILIC_H111_pepsin_B3.22640.22640.4	controllerType=0 controllerNumber=1 scan=22640	46.758	Pepsin	B3	SVQSTPLQPPAPISNS.SSVHPGNPKAKAQ	SVQSTPLQPPAPISNSSSVHPGNPKAKAQ
41636:3	76	R.DDDVSDVQAGVAHDEPPAS[+568.212]DTTVAAAPAPAPK.D	HexNAc(2)Hex(1)	S[+568]	1228.23	3	3682.68	3682.66	0	4.1	112	Specific	404.24	372.62	54.2	8.33	18	>tr|A0A2N9CRL1|A0A2N9CRL1_9BURK Sporulation related OS=Burkholderia cenocepacia OX=95486 GN=F01_420513 PE=4 SV=1	313	Nsco_20191108_BC_ZIC_HILIC_H111_typsin_B2.37470.37470.3	controllerType=0 controllerNumber=1 scan=37470	74.0993	Trypsin	B2	DDDVSDVQAGVAHDEPPAS.DTTVAAAPAPAPK	DDDVSDVQAGVAHDEPPASDTTVAAAPAPAPK
38996:4	84	K.KASEAAAAASAAQAAAAAS[+568.212]PAT[+568.212]VPASGAAVDQDANAQAAR.A	HexNAc(2)Hex(1),HexNAc(2)Hex(1)	S[+568], T[+568]	1172.55	4	4687.17	4687.17	0	0.6	143	Specific	404.33	404.33	1.2	10.49	25	>tr|A0A142PIH6|A0A142PIH6_9BURK Outer membrane protein assembly factor BamE OS=Burkholderia cenocepacia OX=95486 GN=bamE PE=3 SV=1	6605	Nsco_20191108_BC_ZIC_HILIC_H111_typsin_B1.36147.36147.2	controllerType=0 controllerNumber=1 scan=36147	73.1755	Trypsin	B1	KASEAAAAASAAQAAAAAS.PAT.VPASGAAVDQDANAQAAR	KASEAAAAASAAQAAAAASPATVPASGAAVDQDANAQAAR
46369:5	299	R.DHGRPSMFFPSATHTAPAAAGGASGT[+568.212]GATTTAGDVPAAAAGAAPSTTAPAAQAQLVK.F	HexNAc(2)Hex(1)	T[+568]	1157.76	5	5784.78	5784.76	0	3.8	26	Specific	404.4	404.4	0	11.83	13	>tr|A0A1V6KWZ1|A0A1V6KWZ1_9BURK Membrane protein insertase YidC OS=Burkholderia cenocepacia OX=95486 GN=yidC PE=3 SV=1	5474	Nsco_20191108_BC_ZIC_HILIC_H111_typsin_B1.42496.42496.5	controllerType=0 controllerNumber=1 scan=42496	84.0396	Trypsin	B1	DHGRPSMFFPSATHTAPAAAGGASGT.GATTTAGDVPAAAAGAAPSTTAPAAQAQLVK	DHGRPSMFFPSATHTAPAAAGGASGTGATTTAGDVPAAAAGAAPSTTAPAAQAQLVK
12304:3	65	A.TAGTTTAAPAPTAS[+568.212]APEAAAKPAK.T	HexNAc(2)Hex(1)	S[+568]	907.453	3	2720.34	2720.34	0	3.1	125	NRagged	404.58	304.25	46.38	5.39	35	>tr|A0A2N9CHU5|A0A2N9CHU5_9BURK Uncharacterized protein OS=Burkholderia cenocepacia OX=95486 GN=F01_210059 PE=4 SV=1	268	Nsco_20191108_BC_ZIC_HILIC_H111_typsin_B1.12718.12718.3	controllerType=0 controllerNumber=1 scan=12718	32.3752	Trypsin	B1	TAGTTTAAPAPTAS.APEAAAKPAK	TAGTTTAAPAPTASAPEAAAKPAK
40408:3	42	R.AISWSQAGSAAPADT[+568.212]PASAAPSASATPATR.A	HexNAc(2)Hex(1)	T[+568]	1113.53	3	3338.57	3337.56	1	2.9	1797	Specific	404.7	376.91	13.22	9.59	27	>tr|A0A2N9CVE8|A0A2N9CVE8_9BURK Putative exported glycoprotein OS=Burkholderia cenocepacia OX=95486 GN=F01_460192 PE=4 SV=1	1233	Nsco_20191108_BC_ZIC_HILIC_H111_typsin_B2.36534.36534.3	controllerType=0 controllerNumber=1 scan=36534	72.5222	Trypsin	B2	AISWSQAGSAAPADT.PASAAPSASATPATR	AISWSQAGSAAPADTPASAAPSASATPATR
24211:3	7	A.TTSTTTSAGTASTSTTATAGTTTAAPAPT[+568.212][+100.064]ASAPEAAAKPAK.T	HexNAc(2)Hex(1) 100.064	T[+100][+568]	1450.36	3	4349.08	4348.09	1	-3.7	108	NRagged	404.76	367.94	3.34	7.44	76	>tr|A0A2N9CHU5|A0A2N9CHU5_9BURK Uncharacterized protein OS=Burkholderia cenocepacia OX=95486 GN=F01_210059 PE=4 SV=1	268	Nsco_20191108_BC_ZIC_HILIC_H111_typsin_B3.22685.22685.3	controllerType=0 controllerNumber=1 scan=22685	49.4656	Trypsin	B3	TTSTTTSAGTASTSTTATAGTTTAAPAPT..ASAPEAAAKPAK	TTSTTTSAGTASTSTTATAGTTTAAPAPTASAPEAAAKPAK
35527:3	15	R.VHGIDNSGAGSQPAAT[+568.212]VEGGAPVVRAQNPRDSVY.F	HexNAc(2)Hex(1)	T[+568]	1315.64	3	3944.89	3944.87	0	4.8	63	Non	404.87	393.25	9.6	10.76	31	>tr|A0A1V2X7H1|A0A1V2X7H1_9BURK Purine nucleoside phosphorylase OS=Burkholderia cenocepacia OX=95486 GN=A8E72_24650 PE=4 SV=1	4905	Nsco_20191108_BC_ZIC_HILIC_H111_thermolysin_B1.31539.31539.3	controllerType=0 controllerNumber=1 scan=31539	61.4787	Thermolysin	B1	VHGIDNSGAGSQPAAT.VEGGAPVVRAQNPRDSVY	VHGIDNSGAGSQPAATVEGGAPVVRAQNPRDSVY
23844:2	591	R.LNEHPQMPFAAS[+568.212]APSQK.Y	HexNAc(2)Hex(1)	S[+568]	1211.06	2	2421.12	2421.11	0	3.2	43	Specific	405.1	234.15	74.86	5.25	9	>tr|A0A144U3Q1|A0A144U3Q1_9BURK Uncharacterized protein OS=Burkholderia cenocepacia OX=95486 GN=A8E72_12460 PE=4 SV=1	7262	Nsco_20191108_BC_ZIC_HILIC_H111_typsin_B1.22973.22973.2	controllerType=0 controllerNumber=1 scan=22973	50.0848	Trypsin	B1	LNEHPQMPFAAS.APSQK	LNEHPQMPFAASAPSQK
42760:4	1	S.KVAPPPADNGAS[+568.212]QPQQFDPNRALQGKTPGQPVPQAAQPAPPNTAPGQA.A	HexNAc(2)Hex(1)	S[+568]	1344.92	4	5376.65	5375.64	1	0.8	49	Non	405.47	405.47	244.51	6.74	76	>tr|A0A142PL18|A0A142PL18_9BURK Cell division protein OS=Burkholderia cenocepacia OX=95486 GN=A8E72_03155 PE=4 SV=1	5245	Nsco_20191108_BC_ZIC_HILIC_H111_pepsin_B2.36409.36409.4	controllerType=0 controllerNumber=1 scan=36409	76.2481	Pepsin	B2	KVAPPPADNGAS.QPQQFDPNRALQGKTPGQPVPQAAQPAPPNTAPGQA	KVAPPPADNGASQPQQFDPNRALQGKTPGQPVPQAAQPAPPNTAPGQA
36834:5	742	I.AT[+568.212]VLHPQIADC[+57.021]PGHAS[+568.212][+100.064]FMR.D	HexNAc(2)Hex(1),HexNAc(2)Hex(1) 100.064	C[+57], S[+100][+568], T[+568]	669.71	5	3344.52	3344.5	0	4.5	286	NRagged	405.53	160.37	12.38	6.36	9	>tr|A0A2N9CHK6|A0A2N9CHK6_9BURK Putative cystathionine beta-lyase OS=Burkholderia cenocepacia OX=95486 GN=metC PE=3 SV=1	3124	Nsco_20191108_BC_ZIC_HILIC_H111_typsin_B1.34338.34338.4	controllerType=0 controllerNumber=1 scan=34338	70.1205	Trypsin	B1	AT.VLHPQIADC.PGHAS..FMR	ATVLHPQIADCPGHASFMR
40844:3	133	A.VAAPASGTAESPNPAS[+568.212]ET[+568.212]NVPAM.Q	HexNAc(2)Hex(1),HexNAc(2)Hex(1)	S[+568], T[+568]	1102.49	3	3305.45	3305.44	0	3.9	279	Non	406.09	205.72	1.7	7.26	15	>tr|A0A2N9CYS8|A0A2N9CYS8_9BURK Surface lipoprotein OS=Burkholderia cenocepacia OX=95486 GN=F01_50090 PE=4 SV=1	1214	Nsco_20191108_BC_ZIC_HILIC_H111_pepsin_B1.35915.35915.3	controllerType=0 controllerNumber=1 scan=35915	76.6365	Pepsin	B1	VAAPASGTAESPNPAS.ET.NVPAM	VAAPASGTAESPNPASETNVPAM
21678:4	76	K.PAAPAAKPAAPKPAPATVANAGPAS[+568.212]PDSGDASSPASPAGAR.F	HexNAc(2)Hex(1)	S[+568]	1048.27	4	4190.05	4186.04	4	-0.9	169	Specific	406.17	37.98	31.82	2.33	18	>tr|A0A2N9CRL1|A0A2N9CRL1_9BURK Sporulation related OS=Burkholderia cenocepacia OX=95486 GN=F01_420513 PE=4 SV=1	313	Nsco_20191108_BC_ZIC_HILIC_H111_typsin_B2.20493.20493.4	controllerType=0 controllerNumber=1 scan=20493	44.0146	Trypsin	B2	PAAPAAKPAAPKPAPATVANAGPAS.PDSGDASSPASPAGAR	PAAPAAKPAAPKPAPATVANAGPASPDSGDASSPASPAGAR
44828:3	34	K.KASEAAAAAS[+568.212]AAQAAAAASPATVPASGAAVDQDANAQAAR.A	HexNAc(2)Hex(1)	S[+568]	1374.33	3	4120.97	4118.96	2	0.6	143	Specific	406.42	354.21	91.15	8.15	31	>tr|A0A142PIH6|A0A142PIH6_9BURK Outer membrane protein assembly factor BamE OS=Burkholderia cenocepacia OX=95486 GN=bamE PE=3 SV=1	6605	Nsco_20191108_BC_ZIC_HILIC_H111_typsin_B3.39708.39708.3	controllerType=0 controllerNumber=1 scan=39708	82.6106	Trypsin	B3	KASEAAAAAS.AAQAAAAASPATVPASGAAVDQDANAQAAR	KASEAAAAASAAQAAAAASPATVPASGAAVDQDANAQAAR
04799:3	7	T.AAPAPT[+568.212]ASAPEAAAKPAKTKRAS.K	HexNAc(2)Hex(1)	T[+568]	911.14	3	2731.4	2731.4	0	1.6	131	Non	406.52	406.52	0.4	9.59	40	>tr|A0A2N9CHU5|A0A2N9CHU5_9BURK Uncharacterized protein OS=Burkholderia cenocepacia OX=95486 GN=F01_210059 PE=4 SV=1	268	Nsco_20191108_BC_ZIC_HILIC_H111_thermolysin_B2.5793.5793.3	controllerType=0 controllerNumber=1 scan=5793	20.9516	Thermolysin	B2	AAPAPT.ASAPEAAAKPAKTKRAS	AAPAPTASAPEAAAKPAKTKRAS
21077:2	1498	G.GGGASAPT[+568.212]AAEVAQPAAGAGAR.G	HexNAc(2)Hex(1)	T[+568]	1204.07	2	2407.14	2406.13	1	3.3	30	NRagged	406.78	312.11	40.16	8.24	3	>tr|A0A2N9CPU2|A0A2N9CPU2_9BURK Cobalt-zinc-cadmium resistance protein CzcB OS=Burkholderia cenocepacia OX=95486 GN=czcB PE=3 SV=1	3587	Nsco_20191108_BC_ZIC_HILIC_H111_typsin_B2.19916.19916.2	controllerType=0 controllerNumber=1 scan=19916	42.897	Trypsin	B2	GGGASAPT.AAEVAQPAAGAGAR	GGGASAPTAAEVAQPAAGAGAR
32449:3	428	A.LRGAADRYAPPPAAVPVAAT[+568.212]SGAQGGAA.A	HexNAc(2)Hex(1)	T[+568]	1044.53	3	3131.56	3131.55	0	4.2	145	Non	406.84	276.6	2.4	9.01	3	>tr|A0A144SWF6|A0A144SWF6_9BURK Putative exported protein OS=Burkholderia cenocepacia OX=95486 GN=A8E72_18590 PE=4 SV=1	7384	Nsco_20191108_BC_ZIC_HILIC_H111_thermolysin_B3.29780.29780.3	controllerType=0 controllerNumber=1 scan=29780	60.9241	Thermolysin	B3	LRGAADRYAPPPAAVPVAAT.SGAQGGAA	LRGAADRYAPPPAAVPVAATSGAQGGAA
31592:3	2	S.KVAPPPADNGAS[+568.212]QPQQFDPNRALQ.G	HexNAc(2)Hex(1)	S[+568]	1038.84	3	3114.49	3114.49	0	2.8	49	Non	406.84	339.95	339.95	6.19	80	>tr|A0A142PL18|A0A142PL18_9BURK Cell division protein OS=Burkholderia cenocepacia OX=95486 GN=A8E72_03155 PE=4 SV=1	5245	Nsco_20191108_BC_ZIC_HILIC_H111_pepsin_B3.27543.27543.3	controllerType=0 controllerNumber=1 scan=27543	56.9182	Pepsin	B3	KVAPPPADNGAS.QPQQFDPNRALQ	KVAPPPADNGASQPQQFDPNRALQ
22934:2	144	P.APATVANAGPASPDS[+568.212][+100.064]GDASSPASPAGAR.F	HexNAc(2)Hex(1) 100.064	S[+100][+568]	1560.21	2	3119.42	3118.43	1	-3.4	182	NRagged	406.95	377.44	2.4	7.61	18	>tr|A0A2N9CRL1|A0A2N9CRL1_9BURK Sporulation related OS=Burkholderia cenocepacia OX=95486 GN=F01_420513 PE=4 SV=1	313	Nsco_20191108_BC_ZIC_HILIC_H111_typsin_B1.22170.22170.2	controllerType=0 controllerNumber=1 scan=22170	48.6605	Trypsin	B1	APATVANAGPASPDS..GDASSPASPAGAR	APATVANAGPASPDSGDASSPASPAGAR
07746:4	7	T.AGTTTAAPAPTAS[+568.212]APEAAAKPAKTKR.A	HexNAc(2)Hex(1)	S[+568]	751.891	4	3004.54	3004.53	0	3.3	126	Non	407.05	407.05	2.4	11.06	40	>tr|A0A2N9CHU5|A0A2N9CHU5_9BURK Uncharacterized protein OS=Burkholderia cenocepacia OX=95486 GN=F01_210059 PE=4 SV=1	268	Nsco_20191108_BC_ZIC_HILIC_H111_thermolysin_B2.8349.8349.4	controllerType=0 controllerNumber=1 scan=8349	24.6764	Thermolysin	B2	AGTTTAAPAPTAS.APEAAAKPAKTKR	AGTTTAAPAPTASAPEAAAKPAKTKR
26916:3	63	R.VHGIDNSGAGS[+568.212]QPAATVEGGAPVVR.A	HexNAc(2)Hex(1)	S[+568]	972.139	3	2914.4	2914.39	0	4.2	63	Specific	407.1	374.51	1.2	10.07	12	>tr|A0A1V2X7H1|A0A1V2X7H1_9BURK Purine nucleoside phosphorylase OS=Burkholderia cenocepacia OX=95486 GN=A8E72_24650 PE=4 SV=1	4905	Nsco_20191108_BC_ZIC_HILIC_H111_typsin_B3.24946.24946.3	controllerType=0 controllerNumber=1 scan=24946	53.657	Trypsin	B3	VHGIDNSGAGS.QPAATVEGGAPVVR	VHGIDNSGAGSQPAATVEGGAPVVR
41204:4	1	S.KVAPPPADNGASQPQQFDPNRALQGKT[+568.212]PGQPVPQAAQPAPPNTAPGQA.A	HexNAc(2)Hex(1)	T[+568]	1344.67	4	5375.66	5375.64	0	3.6	49	Non	407.17	407.17	2.68	9.19	76	>tr|A0A142PL18|A0A142PL18_9BURK Cell division protein OS=Burkholderia cenocepacia OX=95486 GN=A8E72_03155 PE=4 SV=1	5245	Nsco_20191108_BC_ZIC_HILIC_H111_pepsin_B2.35193.35193.4	controllerType=0 controllerNumber=1 scan=35193	73.3411	Pepsin	B2	KVAPPPADNGASQPQQFDPNRALQGKT.PGQPVPQAAQPAPPNTAPGQA	KVAPPPADNGASQPQQFDPNRALQGKTPGQPVPQAAQPAPPNTAPGQA
65597:4	79	D.SGMASESNQPVTDTWIT[+568.212][+100.064]T[+568.212]KVKGELATTDGVKSTDISVKT.V	HexNAc(2)Hex(1) 100.064,HexNAc(2)Hex(1)	T[+100][+568]*2	1331.38	4	5322.52	5319.53	3	-4.3	36	Non	407.19	407.19	0	9.54	31	>tr|A0A1V2WB29|A0A1V2WB29_9BURK BON domain protein OS=Burkholderia cenocepacia OX=95486 GN=osmY_2 PE=4 SV=1	5149	Nsco_20191108_BC_ZIC_HILIC_H111_thermolysin_B1.55899.55899.4	controllerType=0 controllerNumber=1 scan=55899	104.311	Thermolysin	B1	SGMASESNQPVTDTWIT..T.KVKGELATTDGVKSTDISVKT	SGMASESNQPVTDTWITTKVKGELATTDGVKSTDISVKT
33021:2	177	A.VAAPASGTAESPNPAS[+568.212]ET[+568.212]NVPA.M	HexNAc(2)Hex(1),HexNAc(2)Hex(1)	S[+568], T[+568]	1587.71	2	3174.41	3174.4	0	4.2	279	Non	407.27	298.7	5.45	8.65	26	>tr|A0A2N9CYS8|A0A2N9CYS8_9BURK Surface lipoprotein OS=Burkholderia cenocepacia OX=95486 GN=F01_50090 PE=4 SV=1	1214	Nsco_20191108_BC_ZIC_HILIC_H111_thermolysin_B2.30210.30210.2	controllerType=0 controllerNumber=1 scan=30210	61.267	Thermolysin	B2	VAAPASGTAESPNPAS.ET.NVPA	VAAPASGTAESPNPASETNVPA
29471:3	133	A.VAAPASGTAESPNPAS[+568.212]ET[+568.212]NV.P	HexNAc(2)Hex(1),HexNAc(2)Hex(1)	S[+568], T[+568]	1002.78	3	3006.32	3006.31	0	4.6	279	Non	407.36	363.54	2.92	7.38	15	>tr|A0A2N9CYS8|A0A2N9CYS8_9BURK Surface lipoprotein OS=Burkholderia cenocepacia OX=95486 GN=F01_50090 PE=4 SV=1	1214	Nsco_20191108_BC_ZIC_HILIC_H111_pepsin_B1.26826.26826.3	controllerType=0 controllerNumber=1 scan=26826	56.8742	Pepsin	B1	VAAPASGTAESPNPAS.ET.NV	VAAPASGTAESPNPASETNV
27867:3	7	K.PAATTSATTSTTTSAGTASTSTTATAGTTT[+568.212]AAPAPTASAPEAAAKPAK.T	HexNAc(2)Hex(1)	T[+568]	1616.45	3	4847.33	4847.32	0	3.5	101	Specific	407.41	407.41	0	11.64	76	>tr|A0A2N9CHU5|A0A2N9CHU5_9BURK Uncharacterized protein OS=Burkholderia cenocepacia OX=95486 GN=F01_210059 PE=4 SV=1	268	Nsco_20191108_BC_ZIC_HILIC_H111_typsin_B3.25858.25858.3	controllerType=0 controllerNumber=1 scan=25858	55.5968	Trypsin	B3	PAATTSATTSTTTSAGTASTSTTATAGTTT.AAPAPTASAPEAAAKPAK	PAATTSATTSTTTSAGTASTSTTATAGTTTAAPAPTASAPEAAAKPAK
80176:4	685	R.AIVYM[+15.995]ANNDGANFPEPAAPAANAAQPAS[+568.212]GAPAS[+568.212][+100.064]GADASNAQAAAAMAAIAAIPK.A	HexNAc(2)Hex(1),HexNAc(2)Hex(1) 100.064	M[+16], S[+100][+568]*2	1561.98	4	6244.9	6243.89	1	1.9	149	Specific	407.62	407.62	0	9.45	7	>tr|A0A1V2WZJ2|A0A1V2WZJ2_9BURK Class I cytochrome c OS=Burkholderia cenocepacia OX=95486 GN=A8E72_32710 PE=4 SV=1	7969	Nsco_20191108_BC_ZIC_HILIC_H111_typsin_B3.67067.67067.4	controllerType=0 controllerNumber=1 scan=67067	139.686	Trypsin	B3	AIVYM.ANNDGANFPEPAAPAANAAQPAS.GAPAS..GADASNAQAAAAMAAIAAIPK	AIVYMANNDGANFPEPAAPAANAAQPASGAPASGADASNAQAAAAMAAIAAIPK
33333:3	16	K.VAPPPADNGAS[+568.212]QPQQFDPNRALQGK.T	HexNAc(2)Hex(1)	S[+568]	1058.17	3	3172.51	3171.51	1	-1.7	50	Specific	407.63	97.85	97.85	6.4	53	>tr|A0A142PL18|A0A142PL18_9BURK Cell division protein OS=Burkholderia cenocepacia OX=95486 GN=A8E72_03155 PE=4 SV=1	5245	Nsco_20191108_BC_ZIC_HILIC_H111_typsin_B3.30368.30368.3	controllerType=0 controllerNumber=1 scan=30368	64.3206	Trypsin	B3	VAPPPADNGAS.QPQQFDPNRALQGK	VAPPPADNGASQPQQFDPNRALQGK
45038:2	1253	A.DAASGPSGASGAAAAGAS[+568.212][+100.064]DDPMSC[+57.021]DYWK.Y	HexNAc(2)Hex(1) 100.064	C[+57], S[+100][+568]	1671.68	2	3342.35	3341.36	1	-4	51	NRagged	407.78	407.78	6	9.15	3	>tr|A0A1V2VWJ7|A0A1V2VWJ7_9BURK Amine dehydrogenase OS=Burkholderia cenocepacia OX=95486 GN=aauA PE=4 SV=1	5248	Nsco_20191108_BC_ZIC_HILIC_H111_typsin_B2.40386.40386.2	controllerType=0 controllerNumber=1 scan=40386	79.4196	Trypsin	B2	DAASGPSGASGAAAAGAS..DDPMSC.DYWK	DAASGPSGASGAAAAGASDDPMSCDYWK
56112:3	958	K.RAAIAAAAS[+568.212]ELLPALTQPAAPPATDAQR.V	HexNAc(2)Hex(1)	S[+568]	1104.24	3	3310.72	3310.7	0	4.8	563	Specific	407.79	375.76	26.49	10	5	>tr|A0A2N9CZJ3|A0A2N9CZJ3_9BURK Hopanoid biosynthesis associated RND transporter like protein HpnN OS=Burkholderia cenocepacia OX=95486 GN=hpnN PE=4 SV=1	3918	Nsco_20191108_BC_ZIC_HILIC_H111_typsin_B3.48543.48543.3	controllerType=0 controllerNumber=1 scan=48543	99.3243	Trypsin	B3	RAAIAAAAS.ELLPALTQPAAPPATDAQR	RAAIAAAASELLPALTQPAAPPATDAQR
61658:3	1122	R.APEQAPAPPVAPLAS[+568.212]GAAAGVAQPVPGPTLLPREPAAGVSTK.E	HexNAc(2)Hex(1)	S[+568]	1493.12	3	4477.35	4477.33	0	3.4	402	Specific	407.81	400.18	212.66	12.55	4	>tr|A0A1V2XAF9|A0A1V2XAF9_9BURK Peptide-binding protein OS=Burkholderia cenocepacia OX=95486 GN=bcscD PE=4 SV=1	4047	Nsco_20191108_BC_ZIC_HILIC_H111_typsin_B1.55635.55635.3	controllerType=0 controllerNumber=1 scan=55635	105.766	Trypsin	B1	APEQAPAPPVAPLAS.GAAAGVAQPVPGPTLLPREPAAGVSTK	APEQAPAPPVAPLASGAAAGVAQPVPGPTLLPREPAAGVSTK
12198:3	652	K.RDQVVT[+568.212][+100.064]VHWAK.K	HexNAc(2)Hex(1) 100.064	T[+100][+568]	670.008	3	2008.01	2007	1	0.6	88	Specific	408.52	388.67	388.67	8.65	6	>tr|A0A142PDX3|A0A142PDX3_9BURK Putative exported protein OS=Burkholderia cenocepacia OX=95486 GN=A8E72_40415 PE=4 SV=1	4030	Nsco_20191108_BC_ZIC_HILIC_H111_typsin_B1.12632.12632.2	controllerType=0 controllerNumber=1 scan=12632	32.2605	Trypsin	B1	RDQVVT..VHWAK	RDQVVTVHWAK
25249:3	567	R.LNEHPQMPFAASAPS[+568.212]QK.Y	HexNAc(2)Hex(1)	S[+568]	808.044	3	2422.12	2421.11	1	0.2	43	Specific	408.62	408.62	3.2	9.13	5	>tr|A0A144U3Q1|A0A144U3Q1_9BURK Uncharacterized protein OS=Burkholderia cenocepacia OX=95486 GN=A8E72_12460 PE=4 SV=1	7262	Nsco_20191108_BC_ZIC_HILIC_H111_typsin_B3.23519.23519.3	controllerType=0 controllerNumber=1 scan=23519	50.9593	Trypsin	B3	LNEHPQMPFAASAPS.QK	LNEHPQMPFAASAPSQK
25067:4	7	K.LSKPAATTSATTSTTTSAGTASTSTTATAGTTTAAPAPT[+568.212]ASAPEAAAKPAK.T	HexNAc(2)Hex(1)	T[+568]	1294.64	4	5175.55	5175.53	0	3.7	98	Specific	409.4	409.4	4.09	11.3	76	>tr|A0A2N9CHU5|A0A2N9CHU5_9BURK Uncharacterized protein OS=Burkholderia cenocepacia OX=95486 GN=F01_210059 PE=4 SV=1	268	Nsco_20191108_BC_ZIC_HILIC_H111_typsin_B3.23366.23366.4	controllerType=0 controllerNumber=1 scan=23366	50.6712	Trypsin	B3	LSKPAATTSATTSTTTSAGTASTSTTATAGTTTAAPAPT.ASAPEAAAKPAK	LSKPAATTSATTSTTTSAGTASTSTTATAGTTTAAPAPTASAPEAAAKPAK
47496:4	299	R.DHGRPSMFFPSATHTAPAAAGGASGTGATTT[+568.212][+100.064]AGDVPAAAAGAAPSTTAPAAQAQLVK.F	HexNAc(2)Hex(1) 100.064	T[+100][+568]	1471.96	4	5884.8	5884.82	0	-3.1	26	Specific	409.41	409.41	0	10.06	13	>tr|A0A1V6KWZ1|A0A1V6KWZ1_9BURK Membrane protein insertase YidC OS=Burkholderia cenocepacia OX=95486 GN=yidC PE=3 SV=1	5474	Nsco_20191108_BC_ZIC_HILIC_H111_typsin_B1.43499.43499.4	controllerType=0 controllerNumber=1 scan=43499	85.831	Trypsin	B1	DHGRPSMFFPSATHTAPAAAGGASGTGATTT..AGDVPAAAAGAAPSTTAPAAQAQLVK	DHGRPSMFFPSATHTAPAAAGGASGTGATTTAGDVPAAAAGAAPSTTAPAAQAQLVK
32528:6	16	Q.KQQQQQQAANT[+568.212]PKPTSSATAAAAAKPPTANDANTGYFLQVGAYKTEGDAEQQR.A	HexNAc(2)Hex(1)	T[+568]	1020.66	6	6118.94	6115.92	3	0.8	186	NRagged	409.86	409.86	1.8	9.12	53	>tr|A0A142PL18|A0A142PL18_9BURK Cell division protein OS=Burkholderia cenocepacia OX=95486 GN=A8E72_03155 PE=4 SV=1	5245	Nsco_20191108_BC_ZIC_HILIC_H111_typsin_B3.29733.29733.6	controllerType=0 controllerNumber=1 scan=29733	63.1537	Trypsin	B3	KQQQQQQAANT.PKPTSSATAAAAAKPPTANDANTGYFLQVGAYKTEGDAEQQR	KQQQQQQAANTPKPTSSATAAAAAKPPTANDANTGYFLQVGAYKTEGDAEQQR
25574:3	735	R.LNEHPQM[+15.995]PFAASAPS[+568.212]QK.Y	HexNAc(2)Hex(1)	M[+16], S[+568]	813.377	3	2438.12	2437.11	1	2.5	43	Specific	409.92	387.46	3.36	10.78	6	>tr|A0A144U3Q1|A0A144U3Q1_9BURK Uncharacterized protein OS=Burkholderia cenocepacia OX=95486 GN=A8E72_12460 PE=4 SV=1	7262	Nsco_20191108_BC_ZIC_HILIC_H111_typsin_B2.23968.23968.3	controllerType=0 controllerNumber=1 scan=23968	50.3807	Trypsin	B2	LNEHPQM.PFAASAPS.QK	LNEHPQMPFAASAPSQK
39936:3	853	K.AADAGGAKPAAGASAAPAAPAPVAVPAS[+568.212]AVSGSAGQ.-	HexNAc(2)Hex(1)	S[+568]	1170.91	3	3510.72	3510.71	0	3.1	151	CRagged	410.04	350.06	0.49	9.06	10	>tr|A0A144S0T9|A0A144S0T9_9BURK Outer membrane lipid asymmetry maintenance protein MlaD OS=Burkholderia cenocepacia OX=95486 GN=yrbD PE=4 SV=1	7588	Nsco_20191108_BC_ZIC_HILIC_H111_typsin_B3.35675.35675.3	controllerType=0 controllerNumber=1 scan=35675	74.6148	Trypsin	B3	AADAGGAKPAAGASAAPAAPAPVAVPAS.AVSGSAGQ	AADAGGAKPAAGASAAPAAPAPVAVPASAVSGSAGQ
28042:4	486	V.TYSPNNTGADRWLT[+568.212]EMHAAGREFHAYPVDVADHDSC[+57.021]QQC[+57.021]IEK.I	HexNAc(2)Hex(1)	C[+57]*2, T[+568]	1362.85	4	5448.38	5445.36	3	1.2	33	NRagged	410.35	84.16	4.43	5.84	6	>tr|A0A2N9CG21|A0A2N9CG21_9BURK 3-oxoacyl-[acyl-carrier-protein] reductase /acetoacetyl-CoA reductase OS=Burkholderia cenocepacia OX=95486 GN=phbB PE=4 SV=1	7050	Nsco_20191108_BC_ZIC_HILIC_H111_typsin_B1.26769.26769.4	controllerType=0 controllerNumber=1 scan=26769	57.0489	Trypsin	B1	TYSPNNTGADRWLT.EMHAAGREFHAYPVDVADHDSC.QQC.IEK	TYSPNNTGADRWLTEMHAAGREFHAYPVDVADHDSCQQCIEK
34496:3	13	K.VAPPPADNGAS[+568.212]QPQQFDPNRALQGK.T	HexNAc(2)Hex(1)	S[+568]	1058.17	3	3172.5	3171.51	1	-2	50	Specific	410.51	82.2	82.2	6.22	56	>tr|A0A142PL18|A0A142PL18_9BURK Cell division protein OS=Burkholderia cenocepacia OX=95486 GN=A8E72_03155 PE=4 SV=1	5245	Nsco_20191108_BC_ZIC_HILIC_H111_typsin_B2.31706.31706.3	controllerType=0 controllerNumber=1 scan=31706	64.0998	Trypsin	B2	VAPPPADNGAS.QPQQFDPNRALQGK	VAPPPADNGASQPQQFDPNRALQGK
26908:3	53	R.VHGIDNSGAGS[+568.212]QPAATVEGGAPVVR.A	HexNAc(2)Hex(1)	S[+568]	972.132	3	2914.38	2914.39	0	-3.1	63	Specific	410.54	410.54	1.2	10.13	16	>tr|A0A1V2X7H1|A0A1V2X7H1_9BURK Purine nucleoside phosphorylase OS=Burkholderia cenocepacia OX=95486 GN=A8E72_24650 PE=4 SV=1	4905	Nsco_20191108_BC_ZIC_HILIC_H111_typsin_B2.25160.25160.3	controllerType=0 controllerNumber=1 scan=25160	52.5197	Trypsin	B2	VHGIDNSGAGS.QPAATVEGGAPVVR	VHGIDNSGAGSQPAATVEGGAPVVR
14390:3	567	R.LNEHPQM[+15.995]PFAASAPS[+568.212]QK.Y	HexNAc(2)Hex(1)	M[+16], S[+568]	813.042	3	2437.11	2437.11	0	2.1	43	Specific	410.81	410.81	0.55	9.91	5	>tr|A0A144U3Q1|A0A144U3Q1_9BURK Uncharacterized protein OS=Burkholderia cenocepacia OX=95486 GN=A8E72_12460 PE=4 SV=1	7262	Nsco_20191108_BC_ZIC_HILIC_H111_typsin_B3.14365.14365.3	controllerType=0 controllerNumber=1 scan=14365	34.037	Trypsin	B3	LNEHPQM.PFAASAPS.QK	LNEHPQMPFAASAPSQK
16348:4	37	C.T[+568.212]VTWDIAGEPSHGGAAR.Q	HexNAc(2)Hex(1)	T[+568]	574.017	4	2293.05	2293.05	0	0.4	120	NRagged	410.86	334.9	17.85	3.88	21	>tr|A0A1V2W1F5|A0A1V2W1F5_9BURK Polyketide cyclase OS=Burkholderia cenocepacia OX=95486 GN=A8E72_20610 PE=4 SV=1	7152	Nsco_20191108_BC_ZIC_HILIC_H111_typsin_B2.15947.15947.4	controllerType=0 controllerNumber=1 scan=15947	36.2542	Trypsin	B2	T.VTWDIAGEPSHGGAAR	TVTWDIAGEPSHGGAAR
36653:5	16	Q.QAANTPKPTSSATAAAAAKPPT[+568.212][+100.064]ANDANT[+568.212]GYFLQVGAYKTEGDAEQQR.A	HexNAc(2)Hex(1) 100.064,HexNAc(2)Hex(1)	T[+100][+568]*2	1204.78	5	6019.85	6015.81	4	4	192	NRagged	411.39	411.39	0	7.74	53	>tr|A0A142PL18|A0A142PL18_9BURK Cell division protein OS=Burkholderia cenocepacia OX=95486 GN=A8E72_03155 PE=4 SV=1	5245	Nsco_20191108_BC_ZIC_HILIC_H111_typsin_B3.33023.33023.5	controllerType=0 controllerNumber=1 scan=33023	69.4488	Trypsin	B3	QAANTPKPTSSATAAAAAKPPT..ANDANT.GYFLQVGAYKTEGDAEQQR	QAANTPKPTSSATAAAAAKPPTANDANTGYFLQVGAYKTEGDAEQQR
51869:5	142	V.KVFQYVKPQDAQALQDASPASGASGAQAAAAPADNATVGAVPDASVQST[+568.212]PLQPPAPISNSSSVHPGNPK.A	HexNAc(2)Hex(1)	T[+568]	1460.93	5	7300.6	7300.57	0	5	194	NRagged	411.68	411.68	0	9.7	18	>tr|A0A144S4M8|A0A144S4M8_9BURK BON domain protein OS=Burkholderia cenocepacia OX=95486 GN=A8E72_32405 PE=4 SV=1	5572	Nsco_20191108_BC_ZIC_HILIC_H111_typsin_B3.45308.45308.5	controllerType=0 controllerNumber=1 scan=45308	93.216	Trypsin	B3	KVFQYVKPQDAQALQDASPASGASGAQAAAAPADNATVGAVPDASVQST.PLQPPAPISNSSSVHPGNPK	KVFQYVKPQDAQALQDASPASGASGAQAAAAPADNATVGAVPDASVQSTPLQPPAPISNSSSVHPGNPK
35716:3	441	P.NPSMDMS[+568.212][+100.064]T[+568.212][+100.064]PGTNGNTTAPPPPAGTQRH.G	HexNAc(2)Hex(1) 100.064,HexNAc(2)Hex(1) 100.064	S[+100][+568], T[+100][+568]	1358.27	3	4072.79	4070.78	2	0.5	45	Non	411.85	411.85	3.6	8.15	5	>tr|A0A2N9D0L2|A0A2N9D0L2_9BURK Uncharacterized protein OS=Burkholderia cenocepacia OX=95486 GN=F01_530037 PE=4 SV=1	1451	Nsco_20191108_BC_ZIC_HILIC_H111_thermolysin_B2.32397.32397.3	controllerType=0 controllerNumber=1 scan=32397	64.8387	Thermolysin	B2	NPSMDMS..T..PGTNGNTTAPPPPAGTQRH	NPSMDMSTPGTNGNTTAPPPPAGTQRH
42801:4	1	S.KVAPPPADNGASQPQQFDPNRALQGKT[+568.212][+100.064]PGQPVPQAAQPAPPNTAPGQAAN.Q	HexNAc(2)Hex(1) 100.064	T[+100][+568]	1416.45	4	5662.77	5660.79	2	-3.8	49	Non	411.97	411.97	2.68	7.82	76	>tr|A0A142PL18|A0A142PL18_9BURK Cell division protein OS=Burkholderia cenocepacia OX=95486 GN=A8E72_03155 PE=4 SV=1	5245	Nsco_20191108_BC_ZIC_HILIC_H111_pepsin_B2.36438.36438.4	controllerType=0 controllerNumber=1 scan=36438	76.3239	Pepsin	B2	KVAPPPADNGASQPQQFDPNRALQGKT..PGQPVPQAAQPAPPNTAPGQAAN	KVAPPPADNGASQPQQFDPNRALQGKTPGQPVPQAAQPAPPNTAPGQAAN
40869:4	2	S.KVAPPPADNGAS[+568.212][+100.064]QPQQFDPNRALQGKTPGQPVPQAAQPAPPNTAPGQAA.N	HexNAc(2)Hex(1) 100.064	S[+100][+568]	1387.69	4	5547.73	5546.74	1	-3.4	49	Non	412.19	412.19	184.9	7.74	68	>tr|A0A142PL18|A0A142PL18_9BURK Cell division protein OS=Burkholderia cenocepacia OX=95486 GN=A8E72_03155 PE=4 SV=1	5245	Nsco_20191108_BC_ZIC_HILIC_H111_pepsin_B1.35930.35930.4	controllerType=0 controllerNumber=1 scan=35930	76.6701	Pepsin	B1	KVAPPPADNGAS..QPQQFDPNRALQGKTPGQPVPQAAQPAPPNTAPGQAA	KVAPPPADNGASQPQQFDPNRALQGKTPGQPVPQAAQPAPPNTAPGQAA
16809:3	141	Q.IVKAPAKGAS[+568.212]AAQAAPKPTDNSSGTF.V	HexNAc(2)Hex(1)	S[+568]	1018.51	3	3053.53	3053.52	0	4.5	59	NRagged	412.26	362.21	7.81	8.11	4	>tr|A0A2N9CM16|A0A2N9CM16_9BURK Outer-membrane lipoprotein carrier protein OS=Burkholderia cenocepacia OX=95486 GN=lolA PE=3 SV=1	2338	Nsco_20191108_BC_ZIC_HILIC_H111_pepsin_B2.16135.16135.3	controllerType=0 controllerNumber=1 scan=16135	36.0689	Pepsin	B2	IVKAPAKGAS.AAQAAPKPTDNSSGTF	IVKAPAKGASAAQAAPKPTDNSSGTF
40955:5	13	Q.QQAANTPKPTSS[+568.212]AT[+568.212]AAAAAKPPTANDANTGYFLQVGAYKTEGDAEQQR.A	HexNAc(2)Hex(1),HexNAc(2)Hex(1)	S[+568], T[+568]	1209.97	5	6045.84	6043.81	2	4.5	191	NRagged	412.51	412.51	0	10.33	56	>tr|A0A142PL18|A0A142PL18_9BURK Cell division protein OS=Burkholderia cenocepacia OX=95486 GN=A8E72_03155 PE=4 SV=1	5245	Nsco_20191108_BC_ZIC_HILIC_H111_typsin_B2.36956.36956.5	controllerType=0 controllerNumber=1 scan=36956	73.2081	Trypsin	B2	QQAANTPKPTSS.AT.AAAAAKPPTANDANTGYFLQVGAYKTEGDAEQQR	QQAANTPKPTSSATAAAAAKPPTANDANTGYFLQVGAYKTEGDAEQQR
44689:3	131	T.PENAGAAPEPSSETVAT[+568.212][+100.064]VTADDLNNPNSPLAKR.S	HexNAc(2)Hex(1) 100.064	T[+100][+568]	1334.97	3	4002.91	4001.89	1	2.5	26	NRagged	412.57	412.57	0	10.45	12	>tr|A0A142PC85|A0A142PC85_9BURK Peptidoglycan-associated protein OS=Burkholderia cenocepacia OX=95486 GN=pal PE=3 SV=1	4850	Nsco_20191108_BC_ZIC_HILIC_H111_typsin_B3.39599.39599.3	controllerType=0 controllerNumber=1 scan=39599	82.3936	Trypsin	B3	PENAGAAPEPSSETVAT..VTADDLNNPNSPLAKR	PENAGAAPEPSSETVATVTADDLNNPNSPLAKR
02487:5	8	T.AAPAPTASAPEAAAKPAKT[+568.212]KRASKKEKAA.A	HexNAc(2)Hex(1)	T[+568]	678.168	5	3386.81	3386.8	0	3.2	131	Non	412.62	412.62	9.6	11.3	50	>tr|A0A2N9CHU5|A0A2N9CHU5_9BURK Uncharacterized protein OS=Burkholderia cenocepacia OX=95486 GN=F01_210059 PE=4 SV=1	268	Nsco_20191108_BC_ZIC_HILIC_H111_thermolysin_B1.3833.3833.5	controllerType=0 controllerNumber=1 scan=3833	17.8937	Thermolysin	B1	AAPAPTASAPEAAAKPAKT.KRASKKEKAA	AAPAPTASAPEAAAKPAKTKRASKKEKAA
48181:4	25	T.VATTALPQANPNAGGASGTVVHGTAGT[+568.212][+100.064]LTPPPANAAPGQVVVGGKVPDEATKA.A	HexNAc(2)Hex(1) 100.064	T[+100][+568]	1389.2	4	5553.8	5553.82	0	-4.1	51	Non	412.9	412.9	0	9.31	30	>tr|A0A2N9D2R1|A0A2N9D2R1_9BURK Outer membrane protein OS=Burkholderia cenocepacia OX=95486 GN=F01_70026 PE=3 SV=1	1353	Nsco_20191108_BC_ZIC_HILIC_H111_thermolysin_B2.42981.42981.4	controllerType=0 controllerNumber=1 scan=42981	85.0719	Thermolysin	B2	VATTALPQANPNAGGASGTVVHGTAGT..LTPPPANAAPGQVVVGGKVPDEATKA	VATTALPQANPNAGGASGTVVHGTAGTLTPPPANAAPGQVVVGGKVPDEATKA
40546:2	177	A.VAAPASGTAESPNPAS[+568.212]ET[+568.212]NVPAMQ.V	HexNAc(2)Hex(1),HexNAc(2)Hex(1)	S[+568], T[+568]	1717.26	2	3433.51	3433.49	0	3.9	279	Non	413.16	290.58	2.4	8.4	26	>tr|A0A2N9CYS8|A0A2N9CYS8_9BURK Surface lipoprotein OS=Burkholderia cenocepacia OX=95486 GN=F01_50090 PE=4 SV=1	1214	Nsco_20191108_BC_ZIC_HILIC_H111_thermolysin_B2.36572.36572.2	controllerType=0 controllerNumber=1 scan=36572	72.3991	Thermolysin	B2	VAAPASGTAESPNPAS.ET.NVPAMQ	VAAPASGTAESPNPASETNVPAMQ
20082:4	59	L.NEHPQMPFAASAPS[+568.212]QKYQGSKKSAL.R	HexNAc(2)Hex(1)	S[+568]	818.396	4	3270.56	3270.55	0	4.7	44	Specific	413.4	399.83	2.93	8.5	7	>tr|A0A144U3Q1|A0A144U3Q1_9BURK Uncharacterized protein OS=Burkholderia cenocepacia OX=95486 GN=A8E72_12460 PE=4 SV=1	7262	Nsco_20191108_BC_ZIC_HILIC_H111_pepsin_B2.18829.18829.4	controllerType=0 controllerNumber=1 scan=18829	40.3484	Pepsin	B2	NEHPQMPFAASAPS.QKYQGSKKSAL	NEHPQMPFAASAPSQKYQGSKKSAL
42417:3	230	T.TALPQANPNAGGASGTVVHGT[+568.212]AGTLTPPPANAAPGQ.V	HexNAc(2)Hex(1)	T[+568]	1277.96	3	3831.87	3831.85	0	4.3	54	Non	413.68	338.32	3.6	7.17	6	>tr|A0A2N9D2R1|A0A2N9D2R1_9BURK Outer membrane protein OS=Burkholderia cenocepacia OX=95486 GN=F01_70026 PE=3 SV=1	1353	Nsco_20191108_BC_ZIC_HILIC_H111_pepsin_B3.35861.35861.3	controllerType=0 controllerNumber=1 scan=35861	77.5069	Pepsin	B3	TALPQANPNAGGASGTVVHGT.AGTLTPPPANAAPGQ	TALPQANPNAGGASGTVVHGTAGTLTPPPANAAPGQ
41356:3	434	T.TALPQANPNAGGASGTVVHGT[+568.212]AGTLTPPPANAAPGQ.V	HexNAc(2)Hex(1)	T[+568]	1277.96	3	3831.86	3831.85	0	3.3	54	Non	413.83	270.59	3.6	7.14	5	>tr|A0A2N9D2R1|A0A2N9D2R1_9BURK Outer membrane protein OS=Burkholderia cenocepacia OX=95486 GN=F01_70026 PE=3 SV=1	1353	Nsco_20191108_BC_ZIC_HILIC_H111_pepsin_B1.36305.36305.3	controllerType=0 controllerNumber=1 scan=36305	77.58	Pepsin	B1	TALPQANPNAGGASGTVVHGT.AGTLTPPPANAAPGQ	TALPQANPNAGGASGTVVHGTAGTLTPPPANAAPGQ
39026:5	85	K.QQQQQQAANTPKPTSSATAAAAAKPPT[+568.212][+100.064]ANDANTGYFLQVGAYKTEGDAEQQR.A	HexNAc(2)Hex(1) 100.064	T[+100][+568]	1218.78	5	6089.87	6087.89	2	-4.1	187	Specific	413.86	413.86	13.33	8.83	42	>tr|A0A142PL18|A0A142PL18_9BURK Cell division protein OS=Burkholderia cenocepacia OX=95486 GN=A8E72_03155 PE=4 SV=1	5245	Nsco_20191108_BC_ZIC_HILIC_H111_typsin_B1.36171.36171.5	controllerType=0 controllerNumber=1 scan=36171	73.2132	Trypsin	B1	QQQQQQAANTPKPTSSATAAAAAKPPT..ANDANTGYFLQVGAYKTEGDAEQQR	QQQQQQAANTPKPTSSATAAAAAKPPTANDANTGYFLQVGAYKTEGDAEQQR
