## Supplementary Table 1 for "Burkholderia PglL enzymes are serine preferring oligosaccharidetransferases which target conserved proteins across the Burkholderia genus" (part 2 of 3)

### Sheet: All glycopeptides identified (continued)
Query #:z	Protein Rank	Peptide < ProteinMetrics Confidential >	Glycans NHFAGNa	Modification Type(s)	Observed m/z	z	Observed (M+H)	Calc. mass (M+H)	Off-by-x error	Mass error (ppm)	Starting position	Cleavage	Score	Delta	Delta Mod	|Log Prob|	# of unique peptides	Protein Name	Protein DB number	Comment	Scan #	Scan Time	Enzyme	replicate	Peptide sequence (site defined by ful stop)	Peptide sequence
41172:4	2	S.KVAPPPADNGAS[+568.212][+100.064]QPQQFDPNRALQGKTPGQPVPQAAQPAPPNTAPGQAAN.Q	HexNAc(2)Hex(1) 100.064	S[+100][+568]	1415.95	4	5660.76	5660.79	0	-4.1	49	Non	413.97	413.97	3.98	7.75	80	>tr|A0A142PL18|A0A142PL18_9BURK Cell division protein OS=Burkholderia cenocepacia OX=95486 GN=A8E72_03155 PE=4 SV=1	5245	Nsco_20191108_BC_ZIC_HILIC_H111_pepsin_B3.34888.34888.4	controllerType=0 controllerNumber=1 scan=34888	74.8733	Pepsin	B3	KVAPPPADNGAS..QPQQFDPNRALQGKTPGQPVPQAAQPAPPNTAPGQAAN	KVAPPPADNGASQPQQFDPNRALQGKTPGQPVPQAAQPAPPNTAPGQAAN
22918:2	144	P.APATVANAGPASPDS[+568.212][+100.064]GDASSPASPAGAR.F	HexNAc(2)Hex(1) 100.064	S[+100][+568]	1561.22	2	3121.43	3118.43	3	-1.6	182	NRagged	414.02	398.89	2.4	7.95	18	>tr|A0A2N9CRL1|A0A2N9CRL1_9BURK Sporulation related OS=Burkholderia cenocepacia OX=95486 GN=F01_420513 PE=4 SV=1	313	Nsco_20191108_BC_ZIC_HILIC_H111_typsin_B1.22153.22153.2	controllerType=0 controllerNumber=1 scan=22153	48.6195	Trypsin	B1	APATVANAGPASPDS..GDASSPASPAGAR	APATVANAGPASPDSGDASSPASPAGAR
33755:3	1547	R.RTGSVNNAPGAFSAS[+568.212]GVYPIAER.V	HexNAc(2)Hex(1)	S[+568]	963.8	3	2889.39	2889.37	0	3.9	229	Specific	414.02	295.03	29.37	7.28	5	>tr|A0A144SYR9|A0A144SYR9_9BURK Diguanylate cyclase (GGDEF) domain protein OS=Burkholderia cenocepacia OX=95486 GN=gmr_4 PE=4 SV=1	5816	Nsco_20191108_BC_ZIC_HILIC_H111_typsin_B1.31716.31716.3	controllerType=0 controllerNumber=1 scan=31716	65.6475	Trypsin	B1	RTGSVNNAPGAFSAS.GVYPIAER	RTGSVNNAPGAFSASGVYPIAER
06002:2	1543	Q.ASAPAADTS[+568.212]AAAPAPAKK.D	HexNAc(2)Hex(1)	S[+568]	1083.03	2	2165.06	2164.05	1	2.5	24	NRagged	414.26	414.26	0	9.3	3	>tr|A0A071MDE2|A0A071MDE2_9BURK Uncharacterized protein OS=Burkholderia cenocepacia OX=95486 GN=A8E72_00390 PE=4 SV=1	5522	Nsco_20191108_BC_ZIC_HILIC_H111_typsin_B1.6971.6971.2	controllerType=0 controllerNumber=1 scan=6971	22.7291	Trypsin	B1	ASAPAADTS.AAAPAPAKK	ASAPAADTSAAAPAPAKK
41760:3	484	L.SNTPPQPAS[+568.212]APIVAGNGQNAPQTTPVSD.R	HexNAc(2)Hex(1)	S[+568]	1095.52	3	3284.54	3284.53	0	3.3	350	CRagged	414.34	414.34	12.75	8.09	4	>tr|A0A119PFA4|A0A119PFA4_9BURK Flagellar M-ring protein OS=Burkholderia cenocepacia OX=95486 GN=fliF PE=3 SV=1	4773	Nsco_20191108_BC_ZIC_HILIC_H111_pepsin_B1.36640.36640.3	controllerType=0 controllerNumber=1 scan=36640	78.4391	Pepsin	B1	SNTPPQPAS.APIVAGNGQNAPQTTPVSD	SNTPPQPASAPIVAGNGQNAPQTTPVSD
57559:6	74	R.LSEKNIDWAWYSGAWQYALEHRDT[+568.212]GTVPDFQYHHQPFNYFVNYAPGTEAR.R	HexNAc(2)Hex(1)	T[+568]	1091.5	6	6543.98	6543.98	0	0.2	339	Specific	414.56	414.56	0	7.98	18	>tr|A0A2N9CUU3|A0A2N9CUU3_9BURK Acid phosphatase OS=Burkholderia cenocepacia OX=95486 GN=acpA PE=4 SV=1	2436	Nsco_20191108_BC_ZIC_HILIC_H111_typsin_B3.49696.49696.3	controllerType=0 controllerNumber=1 scan=49696	101.761	Trypsin	B3	LSEKNIDWAWYSGAWQYALEHRDT.GTVPDFQYHHQPFNYFVNYAPGTEAR	LSEKNIDWAWYSGAWQYALEHRDTGTVPDFQYHHQPFNYFVNYAPGTEAR
40871:4	2	S.KVAPPPADNGASQPQQFDPNRALQGKT[+568.212][+100.064]PGQPVPQAAQPAPPNTAPGQAA.N	HexNAc(2)Hex(1) 100.064	T[+100][+568]	1387.69	4	5547.73	5546.74	1	-3.4	49	Non	414.77	414.77	5.86	7.74	68	>tr|A0A142PL18|A0A142PL18_9BURK Cell division protein OS=Burkholderia cenocepacia OX=95486 GN=A8E72_03155 PE=4 SV=1	5245	Nsco_20191108_BC_ZIC_HILIC_H111_pepsin_B1.35932.35932.4	controllerType=0 controllerNumber=1 scan=35932	76.6783	Pepsin	B1	KVAPPPADNGASQPQQFDPNRALQGKT..PGQPVPQAAQPAPPNTAPGQAA	KVAPPPADNGASQPQQFDPNRALQGKTPGQPVPQAAQPAPPNTAPGQAA
49770:5	155	R.DHGRPSM[+15.995]FFPSATHTAPAAAGGASGT[+568.212][+100.064]GATTTAGDVPAAAAGAAPSTTAPAAQAQLVK.F	HexNAc(2)Hex(1) 100.064	M[+16], T[+100][+568]	1180.96	5	5900.79	5900.82	0	-4.2	26	Specific	414.84	414.84	0	10.26	21	>tr|A0A1V6KWZ1|A0A1V6KWZ1_9BURK Membrane protein insertase YidC OS=Burkholderia cenocepacia OX=95486 GN=yidC PE=3 SV=1	5474	Nsco_20191108_BC_ZIC_HILIC_H111_typsin_B2.44244.44244.5	controllerType=0 controllerNumber=1 scan=44244	86.1959	Trypsin	B2	DHGRPSM.FFPSATHTAPAAAGGASGT..GATTTAGDVPAAAAGAAPSTTAPAAQAQLVK	DHGRPSMFFPSATHTAPAAAGGASGTGATTTAGDVPAAAAGAAPSTTAPAAQAQLVK
09919:4	40	Q.IVKAPAKGAS[+568.212]AAQAAPKPTDN.S	HexNAc(2)Hex(1)	S[+568]	644.587	4	2575.32	2574.31	1	2.8	59	Non	415.07	415.07	23.8	8.32	7	>tr|A0A2N9CM16|A0A2N9CM16_9BURK Outer-membrane lipoprotein carrier protein OS=Burkholderia cenocepacia OX=95486 GN=lolA PE=3 SV=1	2338	Nsco_20191108_BC_ZIC_HILIC_H111_pepsin_B3.10007.10007.4	controllerType=0 controllerNumber=1 scan=10007	25.4765	Pepsin	B3	IVKAPAKGAS.AAQAAPKPTDN	IVKAPAKGASAAQAAPKPTDN
63651:4	79	T.DSGMASESNQPVTDTWITTKVKGELATT[+568.212]DGVKS[+568.212]TDISVKT.V	HexNAc(2)Hex(1),HexNAc(2)Hex(1)	S[+568], T[+568]	1335.38	4	5338.49	5334.49	4	-2.7	35	Non	415.16	415.16	0	7.68	31	>tr|A0A1V2WB29|A0A1V2WB29_9BURK BON domain protein OS=Burkholderia cenocepacia OX=95486 GN=osmY_2 PE=4 SV=1	5149	Nsco_20191108_BC_ZIC_HILIC_H111_thermolysin_B1.54387.54387.4	controllerType=0 controllerNumber=1 scan=54387	101.432	Thermolysin	B1	DSGMASESNQPVTDTWITTKVKGELATT.DGVKS.TDISVKT	DSGMASESNQPVTDTWITTKVKGELATTDGVKSTDISVKT
29686:3	435	K.RPDAPVAQAYPAS[+568.212]GVYATQPGAAGAR.S	HexNAc(2)Hex(1)	S[+568]	1037.51	3	3110.5	3110.49	0	4.2	27	Specific	415.35	379.97	12.4	9.93	8	>tr|A0A1V2WC66|A0A1V2WC66_9BURK Multidrug transporter OS=Burkholderia cenocepacia OX=95486 GN=oprM PE=3 SV=1	7453	Nsco_20191108_BC_ZIC_HILIC_H111_typsin_B2.27581.27581.3	controllerType=0 controllerNumber=1 scan=27581	56.7462	Trypsin	B2	RPDAPVAQAYPAS.GVYATQPGAAGAR	RPDAPVAQAYPASGVYATQPGAAGAR
09879:2	144	Q.ARVHGIDNS[+568.212]GAGSQPAAT.V	HexNAc(2)Hex(1)	S[+568]	1139.03	2	2277.06	2277.05	0	4.9	61	Non	415.6	151.56	3.2	7.4	7	>tr|A0A1V2X7H1|A0A1V2X7H1_9BURK Purine nucleoside phosphorylase OS=Burkholderia cenocepacia OX=95486 GN=A8E72_24650 PE=4 SV=1	4905	Nsco_20191108_BC_ZIC_HILIC_H111_pepsin_B3.9972.9972.2	controllerType=0 controllerNumber=1 scan=9972	25.416	Pepsin	B3	ARVHGIDNS.GAGSQPAAT	ARVHGIDNSGAGSQPAAT
08481:2	144	A.RVHGIDNSGAGS[+568.212]QPAA.T	HexNAc(2)Hex(1)	S[+568]	1052.99	2	2104.97	2104.96	0	4.3	62	Non	416.48	285.03	5.5	7.8	7	>tr|A0A1V2X7H1|A0A1V2X7H1_9BURK Purine nucleoside phosphorylase OS=Burkholderia cenocepacia OX=95486 GN=A8E72_24650 PE=4 SV=1	4905	Nsco_20191108_BC_ZIC_HILIC_H111_pepsin_B3.8746.8746.2	controllerType=0 controllerNumber=1 scan=8746	23.5508	Pepsin	B3	RVHGIDNSGAGS.QPAA	RVHGIDNSGAGSQPAA
20097:5	5	P.AATTSATTSTTTSAGTASTSTTATAGTTTAAPAPT[+568.212][+100.064]ASAPEAAAKPAKTKR.A	HexNAc(2)Hex(1) 100.064	T[+100][+568]	1047.92	5	5235.55	5235.57	0	-3.9	102	Non	417.08	184.79	0	6.49	48	>tr|A0A2N9CHU5|A0A2N9CHU5_9BURK Uncharacterized protein OS=Burkholderia cenocepacia OX=95486 GN=F01_210059 PE=4 SV=1	268	Nsco_20191108_BC_ZIC_HILIC_H111_thermolysin_B3.19074.19074.5	controllerType=0 controllerNumber=1 scan=19074	42.1978	Thermolysin	B3	AATTSATTSTTTSAGTASTSTTATAGTTTAAPAPT..ASAPEAAAKPAKTKR	AATTSATTSTTTSAGTASTSTTATAGTTTAAPAPTASAPEAAAKPAKTKR
44770:4	13	Q.QAANTPKPTS[+568.212][+100.064]SAT[+568.212][+100.064]AAAAAKPPTANDANTGYFLQVGAYK.T	HexNAc(2)Hex(1) 100.064,HexNAc(2)Hex(1) 100.064	S[+100][+568], T[+100][+568]	1276.36	4	5102.42	5101.44	1	-4.3	192	NRagged	417.32	410.81	2.65	6.76	56	>tr|A0A142PL18|A0A142PL18_9BURK Cell division protein OS=Burkholderia cenocepacia OX=95486 GN=A8E72_03155 PE=4 SV=1	5245	Nsco_20191108_BC_ZIC_HILIC_H111_typsin_B2.40150.40150.4	controllerType=0 controllerNumber=1 scan=40150	78.9854	Trypsin	B2	QAANTPKPTS..SAT..AAAAAKPPTANDANTGYFLQVGAYK	QAANTPKPTSSATAAAAAKPPTANDANTGYFLQVGAYK
53938:3	6	K.KAILESVYQGAGQAAS[+568.212]APMPPTQWSYDK.N	HexNAc(2)Hex(1)	S[+568]	1188.24	3	3562.69	3562.68	0	3.6	328	Specific	417.78	417.78	9.6	11.66	29	>tr|A0A2N9CS86|A0A2N9CS86_9BURK Dipeptide transport system substrate-binding protein OS=Burkholderia cenocepacia OX=95486 GN=dppA PE=4 SV=1	5935	Nsco_20191108_BC_ZIC_HILIC_H111_typsin_B3.46909.46909.3	controllerType=0 controllerNumber=1 scan=46909	96.2063	Trypsin	B3	KAILESVYQGAGQAAS.APMPPTQWSYDK	KAILESVYQGAGQAASAPMPPTQWSYDK
62217:3	910	K.ASPPYAADKPIVAVFPPVVPAAPAS[+568.212]SASATR.-	HexNAc(2)Hex(1)	S[+568]	1191.95	3	3573.83	3573.82	0	3.6	291	Specific	418.25	387.68	19.56	11.84	3	>tr|A0A2N9CKD9|A0A2N9CKD9_9BURK Periplasmic protein TonB, links inner and outer membranes OS=Burkholderia cenocepacia OX=95486 GN=F01_260105 PE=4 SV=1	1698	Nsco_20191108_BC_ZIC_HILIC_H111_typsin_B2.54227.54227.3	controllerType=0 controllerNumber=1 scan=54227	104.017	Trypsin	B2	ASPPYAADKPIVAVFPPVVPAAPAS.SASATR	ASPPYAADKPIVAVFPPVVPAAPASSASATR
09323:3	78	Q.IVKAPAKGAS[+568.212]AAQAAPKPTDNSSGT.F	HexNAc(2)Hex(1)	S[+568]	969.491	3	2906.46	2906.45	0	4.1	59	Non	418.27	405.9	18.78	9.67	9	>tr|A0A2N9CM16|A0A2N9CM16_9BURK Outer-membrane lipoprotein carrier protein OS=Burkholderia cenocepacia OX=95486 GN=lolA PE=3 SV=1	2338	Nsco_20191108_BC_ZIC_HILIC_H111_pepsin_B1.9863.9863.3	controllerType=0 controllerNumber=1 scan=9863	26.9415	Pepsin	B1	IVKAPAKGAS.AAQAAPKPTDNSSGT	IVKAPAKGASAAQAAPKPTDNSSGT
40919:4	16	K.QQQQQQAANTPKPTSSATAAAAAKPPT[+568.212]ANDANTGYFLQVGAYK.T	HexNAc(2)Hex(1)	T[+568]	1244.11	4	4973.4	4973.39	0	2.3	187	Specific	418.68	418.68	0	10.71	53	>tr|A0A142PL18|A0A142PL18_9BURK Cell division protein OS=Burkholderia cenocepacia OX=95486 GN=A8E72_03155 PE=4 SV=1	5245	Nsco_20191108_BC_ZIC_HILIC_H111_typsin_B3.36546.36546.4	controllerType=0 controllerNumber=1 scan=36546	76.4032	Trypsin	B3	QQQQQQAANTPKPTSSATAAAAAKPPT.ANDANTGYFLQVGAYK	QQQQQQAANTPKPTSSATAAAAAKPPTANDANTGYFLQVGAYK
84620:4	553	R.AIVYMANNDGANFPEPAAPAANAAQPAS[+568.212]GAPAS[+568.212][+100.064]GADASNAQAAAAMAAIAAIPK.A	HexNAc(2)Hex(1),HexNAc(2)Hex(1) 100.064	S[+100][+568]*2	1557.72	4	6227.87	6227.89	0	-3.3	149	Specific	418.81	418.81	0	9.1	9	>tr|A0A1V2WZJ2|A0A1V2WZJ2_9BURK Class I cytochrome c OS=Burkholderia cenocepacia OX=95486 GN=A8E72_32710 PE=4 SV=1	7969	Nsco_20191108_BC_ZIC_HILIC_H111_typsin_B2.71125.71125.4	controllerType=0 controllerNumber=1 scan=71125	140.203	Trypsin	B2	AIVYMANNDGANFPEPAAPAANAAQPAS.GAPAS..GADASNAQAAAAMAAIAAIPK	AIVYMANNDGANFPEPAAPAANAAQPASGAPASGADASNAQAAAAMAAIAAIPK
45477:3	820	R.AVDC[+57.021]GQLDAATSGPDDNFRPPAS[+568.212]GTVIGTGR.A	HexNAc(2)Hex(1)	C[+57], S[+568]	1224.9	3	3672.68	3670.67	2	1.5	30	Specific	419.24	419.24	4.8	11.09	5	>tr|A0A2N9CQK4|A0A2N9CQK4_9BURK Putative exported protein OS=Burkholderia cenocepacia OX=95486 GN=F01_420142 PE=4 SV=1	3884	Nsco_20191108_BC_ZIC_HILIC_H111_typsin_B2.40749.40749.3	controllerType=0 controllerNumber=1 scan=40749	80.0498	Trypsin	B2	AVDC.GQLDAATSGPDDNFRPPAS.GTVIGTGR	AVDCGQLDAATSGPDDNFRPPASGTVIGTGR
39329:5	85	Q.QAANT[+568.212][+100.064]PKPTS[+568.212][+100.064]SATAAAAAKPPTANDANTGYFLQVGAYKTEGDAEQQR.A	HexNAc(2)Hex(1) 100.064,HexNAc(2)Hex(1) 100.064	S[+100][+568], T[+100][+568]	1224.38	5	6117.88	6115.88	2	-0.4	192	NRagged	419.48	419.48	1.2	9.63	42	>tr|A0A142PL18|A0A142PL18_9BURK Cell division protein OS=Burkholderia cenocepacia OX=95486 GN=A8E72_03155 PE=4 SV=1	5245	Nsco_20191108_BC_ZIC_HILIC_H111_typsin_B1.36415.36415.5	controllerType=0 controllerNumber=1 scan=36415	73.6111	Trypsin	B1	QAANT..PKPTS..SATAAAAAKPPTANDANTGYFLQVGAYKTEGDAEQQR	QAANTPKPTSSATAAAAAKPPTANDANTGYFLQVGAYKTEGDAEQQR
32422:3	1	S.KVAPPPADNGAS[+568.212]QPQQFDPNRAL.Q	HexNAc(2)Hex(1)	S[+568]	996.152	3	2986.44	2986.43	0	4.2	49	NRagged	419.74	318.31	318.31	5.77	76	>tr|A0A142PL18|A0A142PL18_9BURK Cell division protein OS=Burkholderia cenocepacia OX=95486 GN=A8E72_03155 PE=4 SV=1	5245	Nsco_20191108_BC_ZIC_HILIC_H111_pepsin_B2.28344.28344.3	controllerType=0 controllerNumber=1 scan=28344	58.2923	Pepsin	B2	KVAPPPADNGAS.QPQQFDPNRAL	KVAPPPADNGASQPQQFDPNRAL
36609:4	13	G.IDNSGAGSQPAAT[+568.212]VEGGAPVVRAQNPRDSVY.F	HexNAc(2)Hex(1)	T[+568]	913.691	4	3651.74	3651.73	0	4.7	66	Non	420.4	420.4	12	9.16	22	>tr|A0A1V2X7H1|A0A1V2X7H1_9BURK Purine nucleoside phosphorylase OS=Burkholderia cenocepacia OX=95486 GN=A8E72_24650 PE=4 SV=1	4905	Nsco_20191108_BC_ZIC_HILIC_H111_thermolysin_B3.33239.33239.4	controllerType=0 controllerNumber=1 scan=33239	66.6245	Thermolysin	B3	IDNSGAGSQPAAT.VEGGAPVVRAQNPRDSVY	IDNSGAGSQPAATVEGGAPVVRAQNPRDSVY
12622:3	38	M.PFAASAPS[+568.212]QKYQGSKKSAL.R	HexNAc(2)Hex(1)	S[+568]	845.426	3	2534.26	2534.25	0	4.5	50	NRagged	420.63	384.12	1.2	8.97	9	>tr|A0A144U3Q1|A0A144U3Q1_9BURK Uncharacterized protein OS=Burkholderia cenocepacia OX=95486 GN=A8E72_12460 PE=4 SV=1	7262	Nsco_20191108_BC_ZIC_HILIC_H111_pepsin_B1.12724.12724.3	controllerType=0 controllerNumber=1 scan=12724	31.4717	Pepsin	B1	PFAASAPS.QKYQGSKKSAL	PFAASAPSQKYQGSKKSAL
31485:3	180	A.VAAPASGTAESPNPAS[+568.212]ET[+568.212]NV.P	HexNAc(2)Hex(1),HexNAc(2)Hex(1)	S[+568], T[+568]	1002.78	3	3006.32	3006.31	0	3.9	279	Non	420.66	382.58	0.49	7.91	15	>tr|A0A2N9CYS8|A0A2N9CYS8_9BURK Surface lipoprotein OS=Burkholderia cenocepacia OX=95486 GN=F01_50090 PE=4 SV=1	1214	Nsco_20191108_BC_ZIC_HILIC_H111_pepsin_B3.27463.27463.3	controllerType=0 controllerNumber=1 scan=27463	56.7473	Pepsin	B3	VAAPASGTAESPNPAS.ET.NV	VAAPASGTAESPNPASETNV
44708:3	1056	K.RYQTLLSQDSIAS[+568.212]QTVDTQASLVK.Q	HexNAc(2)Hex(1)	S[+568]	1074.54	3	3221.61	3220.6	1	2.7	171	Specific	420.73	382.31	53.27	10.86	2	>tr|A0A1V2XQC3|A0A1V2XQC3_9BURK Multidrug efflux system membrane fusion protein OS=Burkholderia cenocepacia OX=95486 GN=mdtA PE=3 SV=1	5990	Nsco_20191108_BC_ZIC_HILIC_H111_typsin_B3.39616.39616.3	controllerType=0 controllerNumber=1 scan=39616	82.4272	Trypsin	B3	RYQTLLSQDSIAS.QTVDTQASLVK	RYQTLLSQDSIASQTVDTQASLVK
39220:3	83	R.AISWSQAGSAAPADTPASAAPSAS[+568.212]ATPATR.A	HexNAc(2)Hex(1)	S[+568]	1113.19	3	3337.56	3337.56	0	2.7	1797	Specific	421.21	401.86	26.82	10.93	33	>tr|A0A2N9CVE8|A0A2N9CVE8_9BURK Putative exported glycoprotein OS=Burkholderia cenocepacia OX=95486 GN=F01_460192 PE=4 SV=1	1233	Nsco_20191108_BC_ZIC_HILIC_H111_typsin_B1.36326.36326.3	controllerType=0 controllerNumber=1 scan=36326	73.4569	Trypsin	B1	AISWSQAGSAAPADTPASAAPSAS.ATPATR	AISWSQAGSAAPADTPASAAPSASATPATR
58228:5	20	T.VTPVGNGTVATTALPQANPNAGGASGTVVHGTAGT[+568.212][+100.064]LTPPPANAAPGQVVVGGKVPDEATKAAVLQK.L	HexNAc(2)Hex(1) 100.064	T[+100][+568]	1365.11	5	6821.51	6818.53	3	-4.4	43	Non	421.33	172.45	0	5.55	47	>tr|A0A2N9D2R1|A0A2N9D2R1_9BURK Outer membrane protein OS=Burkholderia cenocepacia OX=95486 GN=F01_70026 PE=3 SV=1	1353	Nsco_20191108_BC_ZIC_HILIC_H111_thermolysin_B1.50087.50087.5	controllerType=0 controllerNumber=1 scan=50087	93.594	Thermolysin	B1	VTPVGNGTVATTALPQANPNAGGASGTVVHGTAGT..LTPPPANAAPGQVVVGGKVPDEATKAAVLQK	VTPVGNGTVATTALPQANPNAGGASGTVVHGTAGTLTPPPANAAPGQVVVGGKVPDEATKAAVLQK
28048:4	486	V.TYSPNNTGADRWLT[+568.212]EMHAAGREFHAYPVDVADHDSC[+57.021]QQC[+57.021]IEK.I	HexNAc(2)Hex(1)	C[+57]*2, T[+568]	1362.85	4	5448.38	5445.36	3	1.2	33	NRagged	421.54	60.15	3.54	5.46	6	>tr|A0A2N9CG21|A0A2N9CG21_9BURK 3-oxoacyl-[acyl-carrier-protein] reductase /acetoacetyl-CoA reductase OS=Burkholderia cenocepacia OX=95486 GN=phbB PE=4 SV=1	7050	Nsco_20191108_BC_ZIC_HILIC_H111_typsin_B1.26774.26774.4	controllerType=0 controllerNumber=1 scan=26774	57.0549	Trypsin	B1	TYSPNNTGADRWLT.EMHAAGREFHAYPVDVADHDSC.QQC.IEK	TYSPNNTGADRWLTEMHAAGREFHAYPVDVADHDSCQQCIEK
41662:4	1	S.KVAPPPADNGASQPQQFDPNRALQGKT[+568.212][+100.064]PGQPVPQAAQPAPPNTAPGQAANQ.T	HexNAc(2)Hex(1) 100.064	T[+100][+568]	1447.96	4	5788.82	5788.84	0	-3.7	49	Non	421.97	421.97	2.68	7.88	76	>tr|A0A142PL18|A0A142PL18_9BURK Cell division protein OS=Burkholderia cenocepacia OX=95486 GN=A8E72_03155 PE=4 SV=1	5245	Nsco_20191108_BC_ZIC_HILIC_H111_pepsin_B2.35543.35543.4	controllerType=0 controllerNumber=1 scan=35543	74.2021	Pepsin	B2	KVAPPPADNGASQPQQFDPNRALQGKT..PGQPVPQAAQPAPPNTAPGQAANQ	KVAPPPADNGASQPQQFDPNRALQGKTPGQPVPQAAQPAPPNTAPGQAANQ
22944:3	17	S.ATTSTTTSAGTASTSTTAT[+568.212]AGTTTAAPAPTASAPEAAAKPAK.T	HexNAc(2)Hex(1)	T[+568]	1440.36	3	4319.07	4319.06	0	2.3	107	NRagged	422.27	422.27	0	9.64	70	>tr|A0A2N9CHU5|A0A2N9CHU5_9BURK Uncharacterized protein OS=Burkholderia cenocepacia OX=95486 GN=F01_210059 PE=4 SV=1	268	Nsco_20191108_BC_ZIC_HILIC_H111_typsin_B2.21657.21657.3	controllerType=0 controllerNumber=1 scan=21657	46.1955	Trypsin	B2	ATTSTTTSAGTASTSTTAT.AGTTTAAPAPTASAPEAAAKPAK	ATTSTTTSAGTASTSTTATAGTTTAAPAPTASAPEAAAKPAK
80149:4	16	Q.GLM[+15.995]FGYAC[+57.021]DET[+568.212][+100.064]PELMPLPIYLS[+568.212][+100.064]HR.L	HexNAc(2)Hex(1) 100.064,HexNAc(2)Hex(1) 100.064	C[+57], M[+16], S[+100][+568], T[+100][+568]	1041.48	4	4162.88	4162.88	0	0.5	124	NRagged	422.29	40.17	40.17	3.72	35	>tr|A0A142PKL5|A0A142PKL5_9BURK S-adenosylmethionine synthase OS=Burkholderia cenocepacia OX=95486 GN=metK PE=3 SV=1	7864	Nsco_20191108_BC_ZIC_HILIC_H111_typsin_B1.70666.70666.4	controllerType=0 controllerNumber=1 scan=70666	130.434	Trypsin	B1	GLM.FGYAC.DET..PELMPLPIYLS..HR	GLMFGYACDETPELMPLPIYLSHR
25638:3	65	K.LSKPAATTSATTSTTTSAGTASTSTTATAGTTTAAPAPTAS[+568.212]APEAAAK.P	HexNAc(2)Hex(1)	S[+568]	1627.12	3	4879.36	4879.34	0	2.6	98	Specific	422.58	409.27	0.76	11.96	35	>tr|A0A2N9CHU5|A0A2N9CHU5_9BURK Uncharacterized protein OS=Burkholderia cenocepacia OX=95486 GN=F01_210059 PE=4 SV=1	268	Nsco_20191108_BC_ZIC_HILIC_H111_typsin_B1.24609.24609.3	controllerType=0 controllerNumber=1 scan=24609	53.1523	Trypsin	B1	LSKPAATTSATTSTTTSAGTASTSTTATAGTTTAAPAPTAS.APEAAAK	LSKPAATTSATTSTTTSAGTASTSTTATAGTTTAAPAPTASAPEAAAK
23709:3	591	R.LNEHPQMPFAASAPS[+568.212]QK.Y	HexNAc(2)Hex(1)	S[+568]	807.712	3	2421.12	2421.11	0	3.8	43	Specific	422.64	359.78	12.1	9.5	9	>tr|A0A144U3Q1|A0A144U3Q1_9BURK Uncharacterized protein OS=Burkholderia cenocepacia OX=95486 GN=A8E72_12460 PE=4 SV=1	7262	Nsco_20191108_BC_ZIC_HILIC_H111_typsin_B1.22871.22871.3	controllerType=0 controllerNumber=1 scan=22871	49.9222	Trypsin	B1	LNEHPQMPFAASAPS.QK	LNEHPQMPFAASAPSQK
20050:4	144	K.PAAPAAKPAAPKPAPATVANAGPAS[+568.212]PDSGDASSPASPAGAR.F	HexNAc(2)Hex(1)	S[+568]	1048.27	4	4190.05	4186.04	4	-0.6	169	Specific	422.66	75.79	33.78	5.58	18	>tr|A0A2N9CRL1|A0A2N9CRL1_9BURK Sporulation related OS=Burkholderia cenocepacia OX=95486 GN=F01_420513 PE=4 SV=1	313	Nsco_20191108_BC_ZIC_HILIC_H111_typsin_B1.19509.19509.4	controllerType=0 controllerNumber=1 scan=19509	43.7441	Trypsin	B1	PAAPAAKPAAPKPAPATVANAGPAS.PDSGDASSPASPAGAR	PAAPAAKPAAPKPAPATVANAGPASPDSGDASSPASPAGAR
47114:4	13	T.PKPT[+568.212]S[+568.212]S[+568.212][+100.064]ATAAAAAKPPTANDANTGYFLQVGAYKTEGDAEQQR.A	HexNAc(2)Hex(1),HexNAc(2)Hex(1),HexNAc(2)Hex(1) 100.064	S[+100][+568]*2, T[+568]	1525.96	4	6100.83	6098.8	2	3.8	197	NRagged	423.07	423.07	14.51	7.92	56	>tr|A0A142PL18|A0A142PL18_9BURK Cell division protein OS=Burkholderia cenocepacia OX=95486 GN=A8E72_03155 PE=4 SV=1	5245	Nsco_20191108_BC_ZIC_HILIC_H111_typsin_B2.42067.42067.4	controllerType=0 controllerNumber=1 scan=42067	82.3288	Trypsin	B2	PKPT.S.S..ATAAAAAKPPTANDANTGYFLQVGAYKTEGDAEQQR	PKPTSSATAAAAAKPPTANDANTGYFLQVGAYKTEGDAEQQR
35783:3	441	P.NPSMDMS[+568.212][+100.064]T[+568.212][+100.064]PGTNGNTTAPPPPAGTQRH.G	HexNAc(2)Hex(1) 100.064,HexNAc(2)Hex(1) 100.064	S[+100][+568], T[+100][+568]	1358.27	3	4072.79	4070.78	2	1.1	45	Non	423.53	423.53	3.6	9.73	5	>tr|A0A2N9D0L2|A0A2N9D0L2_9BURK Uncharacterized protein OS=Burkholderia cenocepacia OX=95486 GN=F01_530037 PE=4 SV=1	1451	Nsco_20191108_BC_ZIC_HILIC_H111_thermolysin_B2.32453.32453.3	controllerType=0 controllerNumber=1 scan=32453	64.9388	Thermolysin	B2	NPSMDMS..T..PGTNGNTTAPPPPAGTQRH	NPSMDMSTPGTNGNTTAPPPPAGTQRH
32938:3	387	Q.AVAPRDDDVS[+568.212]DVQAGVAHDEPPASDTT.V	HexNAc(2)Hex(1)	S[+568]	1102.16	3	3304.47	3303.45	1	4.5	107	Non	423.85	350.07	4.8	9.44	10	>tr|A0A2N9CRL1|A0A2N9CRL1_9BURK Sporulation related OS=Burkholderia cenocepacia OX=95486 GN=F01_420513 PE=4 SV=1	313	Nsco_20191108_BC_ZIC_HILIC_H111_thermolysin_B1.29400.29400.3	controllerType=0 controllerNumber=1 scan=29400	57.936	Thermolysin	B1	AVAPRDDDVS.DVQAGVAHDEPPASDTT	AVAPRDDDVSDVQAGVAHDEPPASDTT
58747:5	93	K.VFQYVKPQDAQALQDASPASGASGAQAAAAPADNATVGAVPDASVQS[+568.212]T[+568.212]PLQPPAPISNSSSVHPGNPK.A	HexNAc(2)Hex(1),HexNAc(2)Hex(1)	S[+568], T[+568]	1548.95	5	7740.71	7740.68	0	3	195	Specific	423.89	423.89	0	9.96	23	>tr|A0A144S4M8|A0A144S4M8_9BURK BON domain protein OS=Burkholderia cenocepacia OX=95486 GN=A8E72_32405 PE=4 SV=1	5572	Nsco_20191108_BC_ZIC_HILIC_H111_typsin_B2.51421.51421.2	controllerType=0 controllerNumber=1 scan=51421	98.6641	Trypsin	B2	VFQYVKPQDAQALQDASPASGASGAQAAAAPADNATVGAVPDASVQS.T.PLQPPAPISNSSSVHPGNPK	VFQYVKPQDAQALQDASPASGASGAQAAAAPADNATVGAVPDASVQSTPLQPPAPISNSSSVHPGNPK
10304:2	383	K.AAAPAPASAT[+568.212]ATNG.-	HexNAc(2)Hex(1)	T[+568]	869.9	2	1738.79	1738.79	0	3.5	494	CRagged	423.92	286.45	0	7.99	10	>tr|A0A1V2WC66|A0A1V2WC66_9BURK Multidrug transporter OS=Burkholderia cenocepacia OX=95486 GN=oprM PE=3 SV=1	7453	Nsco_20191108_BC_ZIC_HILIC_H111_typsin_B1.11032.11032.2	controllerType=0 controllerNumber=1 scan=11032	29.9075	Trypsin	B1	AAAPAPASAT.ATNG	AAAPAPASATATNG
55666:3	1631	A.TPQDAPAAASAPPPAPAAAAAPAAKPFT[+568.212]PPPESAIPADDFGK.T	HexNAc(2)Hex(1)	T[+568]	1506.41	3	4517.2	4516.19	1	1.4	29	NRagged	425.1	46.73	8.4	4.82	5	>tr|A0A2N9CXV2|A0A2N9CXV2_9BURK Cytochrome c family protein OS=Burkholderia cenocepacia OX=95486 GN=F01_480355 PE=4 SV=1	3141	Nsco_20191108_BC_ZIC_HILIC_H111_typsin_B2.49021.49021.3	controllerType=0 controllerNumber=1 scan=49021	94.5171	Trypsin	B2	TPQDAPAAASAPPPAPAAAAAPAAKPFT.PPPESAIPADDFGK	TPQDAPAAASAPPPAPAAAAAPAAKPFTPPPESAIPADDFGK
27399:4	17	K.LSKPAATTSATTSTTTSAGTASTSTTATAGTTTAAPAPT[+568.212][+100.064]ASAPEAAAKPAK.T	HexNAc(2)Hex(1) 100.064	T[+100][+568]	1319.65	4	5275.57	5275.59	0	-3.8	98	Specific	425.28	425.28	4.8	10.09	70	>tr|A0A2N9CHU5|A0A2N9CHU5_9BURK Uncharacterized protein OS=Burkholderia cenocepacia OX=95486 GN=F01_210059 PE=4 SV=1	268	Nsco_20191108_BC_ZIC_HILIC_H111_typsin_B2.25577.25577.4	controllerType=0 controllerNumber=1 scan=25577	53.197	Trypsin	B2	LSKPAATTSATTSTTTSAGTASTSTTATAGTTTAAPAPT..ASAPEAAAKPAK	LSKPAATTSATTSTTTSAGTASTSTTATAGTTTAAPAPTASAPEAAAKPAK
26676:3	16	G.IDNSGAGSQPAAT[+568.212]VEGGAPVVRAQNPRDS.V	HexNAc(2)Hex(1)	T[+568]	1130.54	3	3389.61	3389.59	0	4.7	66	Non	425.33	396.68	12	11.34	20	>tr|A0A1V2X7H1|A0A1V2X7H1_9BURK Purine nucleoside phosphorylase OS=Burkholderia cenocepacia OX=95486 GN=A8E72_24650 PE=4 SV=1	4905	Nsco_20191108_BC_ZIC_HILIC_H111_thermolysin_B2.24869.24869.3	controllerType=0 controllerNumber=1 scan=24869	52.121	Thermolysin	B2	IDNSGAGSQPAAT.VEGGAPVVRAQNPRDS	IDNSGAGSQPAATVEGGAPVVRAQNPRDS
96020:4	7	K.LSKPAATTSATTSTTTSAGTASTSTTATAGTTTAAPAPTAS[+568.212]APEAAAKPAK.T	HexNAc(2)Hex(1)	S[+568]	1294.64	4	5175.55	5175.53	0	3.5	98	Specific	425.5	425.5	29.42	11.08	76	>tr|A0A2N9CHU5|A0A2N9CHU5_9BURK Uncharacterized protein OS=Burkholderia cenocepacia OX=95486 GN=F01_210059 PE=4 SV=1	268	Nsco_20191108_BC_ZIC_HILIC_H111_typsin_B3.78935.78935.4	controllerType=0 controllerNumber=1 scan=78935	171.653	Trypsin	B3	LSKPAATTSATTSTTTSAGTASTSTTATAGTTTAAPAPTAS.APEAAAKPAK	LSKPAATTSATTSTTTSAGTASTSTTATAGTTTAAPAPTASAPEAAAKPAK
61196:4	20	A.TVTPVGNGTVAT[+568.212]TALPQANPNAGGASGTVVHGTAGTLTPPPANAAPGQVVVGGKVPDEATKA.A	HexNAc(2)Hex(1)	T[+568]	1571.05	4	6281.16	6280.17	1	-2.5	42	Non	426.22	426.22	17.29	8.02	47	>tr|A0A2N9D2R1|A0A2N9D2R1_9BURK Outer membrane protein OS=Burkholderia cenocepacia OX=95486 GN=F01_70026 PE=3 SV=1	1353	Nsco_20191108_BC_ZIC_HILIC_H111_thermolysin_B1.52392.52392.4	controllerType=0 controllerNumber=1 scan=52392	97.6483	Thermolysin	B1	TVTPVGNGTVAT.TALPQANPNAGGASGTVVHGTAGTLTPPPANAAPGQVVVGGKVPDEATKA	TVTPVGNGTVATTALPQANPNAGGASGTVVHGTAGTLTPPPANAAPGQVVVGGKVPDEATKA
20056:4	144	K.PAAPAAKPAAPKPAPAT[+568.212]VANAGPASPDSGDASSPASPAGAR.F	HexNAc(2)Hex(1)	T[+568]	1048.27	4	4190.05	4186.04	4	-1.7	169	Specific	426.51	258.89	8	7.83	18	>tr|A0A2N9CRL1|A0A2N9CRL1_9BURK Sporulation related OS=Burkholderia cenocepacia OX=95486 GN=F01_420513 PE=4 SV=1	313	Nsco_20191108_BC_ZIC_HILIC_H111_typsin_B1.19518.19518.4	controllerType=0 controllerNumber=1 scan=19518	43.7633	Trypsin	B1	PAAPAAKPAAPKPAPAT.VANAGPASPDSGDASSPASPAGAR	PAAPAAKPAAPKPAPATVANAGPASPDSGDASSPASPAGAR
22943:2	144	P.APATVANAGPASPDS[+568.212][+100.064]GDASSPASPAGAR.F	HexNAc(2)Hex(1) 100.064	S[+100][+568]	1560.21	2	3119.42	3118.43	1	-4	182	NRagged	426.55	417.46	2.4	9.09	18	>tr|A0A2N9CRL1|A0A2N9CRL1_9BURK Sporulation related OS=Burkholderia cenocepacia OX=95486 GN=F01_420513 PE=4 SV=1	313	Nsco_20191108_BC_ZIC_HILIC_H111_typsin_B1.22179.22179.2	controllerType=0 controllerNumber=1 scan=22179	48.6827	Trypsin	B1	APATVANAGPASPDS..GDASSPASPAGAR	APATVANAGPASPDSGDASSPASPAGAR
24155:2	529	A.LQDASPASGAS[+568.212]GAQAAAAPADN.A	HexNAc(2)Hex(1)	S[+568]	1255.06	2	2509.11	2509.11	0	3.2	207	Non	426.61	334.91	0	7.64	1	>tr|A0A144S4M8|A0A144S4M8_9BURK BON domain protein OS=Burkholderia cenocepacia OX=95486 GN=A8E72_32405 PE=4 SV=1	5572	Nsco_20191108_BC_ZIC_HILIC_H111_pepsin_B1.22634.22634.2	controllerType=0 controllerNumber=1 scan=22634	48.783	Pepsin	B1	LQDASPASGAS.GAQAAAAPADN	LQDASPASGASGAQAAAAPADN
02520:5	5	T.AAPAPTASAPEAAAKPAKT[+568.212]KRASKKEKA.A	HexNAc(2)Hex(1)	T[+568]	663.962	5	3315.78	3315.76	0	4.4	131	Non	426.63	426.63	9.6	10.77	48	>tr|A0A2N9CHU5|A0A2N9CHU5_9BURK Uncharacterized protein OS=Burkholderia cenocepacia OX=95486 GN=F01_210059 PE=4 SV=1	268	Nsco_20191108_BC_ZIC_HILIC_H111_thermolysin_B3.3852.3852.5	controllerType=0 controllerNumber=1 scan=3852	18.0149	Thermolysin	B3	AAPAPTASAPEAAAKPAKT.KRASKKEKA	AAPAPTASAPEAAAKPAKTKRASKKEKA
08773:2	144	A.RVHGIDNSGAGS[+568.212]QPAAT.V	HexNAc(2)Hex(1)	S[+568]	1103.51	2	2206.02	2206.01	0	4.2	62	Non	426.91	144.48	2.11	7.04	7	>tr|A0A1V2X7H1|A0A1V2X7H1_9BURK Purine nucleoside phosphorylase OS=Burkholderia cenocepacia OX=95486 GN=A8E72_24650 PE=4 SV=1	4905	Nsco_20191108_BC_ZIC_HILIC_H111_pepsin_B3.9012.9012.2	controllerType=0 controllerNumber=1 scan=9012	23.9924	Pepsin	B3	RVHGIDNSGAGS.QPAAT	RVHGIDNSGAGSQPAAT
15413:3	184	Q.IVKAPAKGAS[+568.212]AAQAAPKPTDNSSGTF.V	HexNAc(2)Hex(1)	S[+568]	1018.52	3	3053.53	3053.52	0	4.9	59	NRagged	427.18	377.17	19	10.41	6	>tr|A0A2N9CM16|A0A2N9CM16_9BURK Outer-membrane lipoprotein carrier protein OS=Burkholderia cenocepacia OX=95486 GN=lolA PE=3 SV=1	2338	Nsco_20191108_BC_ZIC_HILIC_H111_thermolysin_B2.15185.15185.3	controllerType=0 controllerNumber=1 scan=15185	35.4761	Thermolysin	B2	IVKAPAKGAS.AAQAAPKPTDNSSGTF	IVKAPAKGASAAQAAPKPTDNSSGTF
15013:4	25	C.T[+568.212]VTWDIAGEPSHGGAAR.Q	HexNAc(2)Hex(1)	T[+568]	574.018	4	2293.05	2293.05	0	1.2	120	NRagged	427.53	357.83	19.13	4.62	30	>tr|A0A1V2W1F5|A0A1V2W1F5_9BURK Polyketide cyclase OS=Burkholderia cenocepacia OX=95486 GN=A8E72_20610 PE=4 SV=1	7152	Nsco_20191108_BC_ZIC_HILIC_H111_typsin_B1.15150.15150.4	controllerType=0 controllerNumber=1 scan=15150	36.4642	Trypsin	B1	T.VTWDIAGEPSHGGAAR	TVTWDIAGEPSHGGAAR
38260:3	62	Q.AGSAAPADT[+568.212][+100.064]PAS[+568.212][+100.064]AAPS[+568.212]ASATPATR.A	HexNAc(2)Hex(1) 100.064,HexNAc(2)Hex(1) 100.064,HexNAc(2)Hex(1)	S[+100][+568]*2, T[+100][+568]	1335.94	3	4005.8	4001.78	4	1.5	1803	NRagged	427.64	427.64	1.5	7.08	29	>tr|A0A2N9CVE8|A0A2N9CVE8_9BURK Putative exported glycoprotein OS=Burkholderia cenocepacia OX=95486 GN=F01_460192 PE=4 SV=1	1233	Nsco_20191108_BC_ZIC_HILIC_H111_typsin_B3.34378.34378.3	controllerType=0 controllerNumber=1 scan=34378	72.0942	Trypsin	B3	AGSAAPADT..PAS..AAPS.ASATPATR	AGSAAPADTPASAAPSASATPATR
41851:4	1	S.KVAPPPADNGAS[+568.212][+100.064]QPQQFDPNRALQGKTPGQPVPQAAQPAPPNTAPGQAANQ.T	HexNAc(2)Hex(1) 100.064	S[+100][+568]	1447.96	4	5788.82	5788.84	0	-3.7	49	Non	427.67	293.89	240	6.65	76	>tr|A0A142PL18|A0A142PL18_9BURK Cell division protein OS=Burkholderia cenocepacia OX=95486 GN=A8E72_03155 PE=4 SV=1	5245	Nsco_20191108_BC_ZIC_HILIC_H111_pepsin_B2.35698.35698.4	controllerType=0 controllerNumber=1 scan=35698	74.5666	Pepsin	B2	KVAPPPADNGAS..QPQQFDPNRALQGKTPGQPVPQAAQPAPPNTAPGQAANQ	KVAPPPADNGASQPQQFDPNRALQGKTPGQPVPQAAQPAPPNTAPGQAANQ
22518:3	356	K.GASAAQAAPKPTDNS[+568.212]SGTFVFARPGK.F	HexNAc(2)Hex(1)	S[+568]	1034.51	3	3101.5	3101.49	0	3.8	66	Specific	427.9	423.16	1.2	11.52	11	>tr|A0A2N9CM16|A0A2N9CM16_9BURK Outer-membrane lipoprotein carrier protein OS=Burkholderia cenocepacia OX=95486 GN=lolA PE=3 SV=1	2338	Nsco_20191108_BC_ZIC_HILIC_H111_typsin_B1.21750.21750.3	controllerType=0 controllerNumber=1 scan=21750	47.7591	Trypsin	B1	GASAAQAAPKPTDNS.SGTFVFARPGK	GASAAQAAPKPTDNSSGTFVFARPGK
46398:3	34	K.ASEAAAAAS[+568.212]AAQAAAAASPAT[+568.212]VPASGAAVDQDANAQAAR.A	HexNAc(2)Hex(1),HexNAc(2)Hex(1)	S[+568], T[+568]	1521.04	3	4561.1	4559.08	2	4	144	Specific	427.94	359.8	14.91	9.09	31	>tr|A0A142PIH6|A0A142PIH6_9BURK Outer membrane protein assembly factor BamE OS=Burkholderia cenocepacia OX=95486 GN=bamE PE=3 SV=1	6605	Nsco_20191108_BC_ZIC_HILIC_H111_typsin_B3.40975.40975.3	controllerType=0 controllerNumber=1 scan=40975	85.0588	Trypsin	B3	ASEAAAAAS.AAQAAAAASPAT.VPASGAAVDQDANAQAAR	ASEAAAAASAAQAAAAASPATVPASGAAVDQDANAQAAR
20059:4	144	K.PAAPAAKPAAPKPAPATVANAGPAS[+568.212]PDSGDASSPASPAGAR.F	HexNAc(2)Hex(1)	S[+568]	1048.27	4	4190.05	4186.04	4	-1.7	169	Specific	428.13	63.16	40.31	4.31	18	>tr|A0A2N9CRL1|A0A2N9CRL1_9BURK Sporulation related OS=Burkholderia cenocepacia OX=95486 GN=F01_420513 PE=4 SV=1	313	Nsco_20191108_BC_ZIC_HILIC_H111_typsin_B1.19521.19521.4	controllerType=0 controllerNumber=1 scan=19521	43.7697	Trypsin	B1	PAAPAAKPAAPKPAPATVANAGPAS.PDSGDASSPASPAGAR	PAAPAAKPAAPKPAPATVANAGPASPDSGDASSPASPAGAR
29680:3	51	A.AASPATVPASGAAVDQDANAQAARAANRAT[+568.212][+100.064]NQ.V	HexNAc(2)Hex(1) 100.064	T[+100][+568]	1235.59	3	3704.74	3704.76	0	-4.9	159	Non	428.5	421.49	6.28	8.93	10	>tr|A0A142PIH6|A0A142PIH6_9BURK Outer membrane protein assembly factor BamE OS=Burkholderia cenocepacia OX=95486 GN=bamE PE=3 SV=1	6605	Nsco_20191108_BC_ZIC_HILIC_H111_thermolysin_B3.27458.27458.3	controllerType=0 controllerNumber=1 scan=27458	56.9953	Thermolysin	B3	AASPATVPASGAAVDQDANAQAARAANRAT..NQ	AASPATVPASGAAVDQDANAQAARAANRATNQ
17736:4	5	P.AATTSATTSTTTSAGTASTSTTATAGTT[+568.212]TAAPAPTASAPEAAAKPAKTKR.A	HexNAc(2)Hex(1)	T[+568]	1285.14	4	5137.54	5135.51	2	4.1	102	Non	428.57	428.57	0	9.81	48	>tr|A0A2N9CHU5|A0A2N9CHU5_9BURK Uncharacterized protein OS=Burkholderia cenocepacia OX=95486 GN=F01_210059 PE=4 SV=1	268	Nsco_20191108_BC_ZIC_HILIC_H111_thermolysin_B3.17010.17010.4	controllerType=0 controllerNumber=1 scan=17010	38.7396	Thermolysin	B3	AATTSATTSTTTSAGTASTSTTATAGTT.TAAPAPTASAPEAAAKPAKTKR	AATTSATTSTTTSAGTASTSTTATAGTTTAAPAPTASAPEAAAKPAKTKR
14601:3	1890	K.LLSVPAPAST[+568.212]EGDHHDK.-	HexNAc(2)Hex(1)	T[+568]	781.37	3	2342.09	2342.09	0	2.7	72	Specific	428.63	405.15	0	10.47	2	>tr|A0A1V2XQK6|A0A1V2XQK6_9BURK Membrane protein OS=Burkholderia cenocepacia OX=95486 GN=A8E72_26595 PE=4 SV=1	5825	Nsco_20191108_BC_ZIC_HILIC_H111_typsin_B1.14803.14803.3	controllerType=0 controllerNumber=1 scan=14803	35.9035	Trypsin	B1	LLSVPAPAST.EGDHHDK	LLSVPAPASTEGDHHDK
39239:3	62	Q.AGSAAPADTPASAAPS[+568.212][+100.064]AS[+568.212]AT[+568.212][+100.064]PATR.A	HexNAc(2)Hex(1) 100.064,HexNAc(2)Hex(1),HexNAc(2)Hex(1) 100.064	S[+100][+568]*2, T[+100][+568]	1335.94	3	4005.8	4001.78	4	0.9	1803	NRagged	428.64	428.64	0	7	29	>tr|A0A2N9CVE8|A0A2N9CVE8_9BURK Putative exported glycoprotein OS=Burkholderia cenocepacia OX=95486 GN=F01_460192 PE=4 SV=1	1233	Nsco_20191108_BC_ZIC_HILIC_H111_typsin_B3.35116.35116.3	controllerType=0 controllerNumber=1 scan=35116	73.5185	Trypsin	B3	AGSAAPADTPASAAPS..AS.AT..PATR	AGSAAPADTPASAAPSASATPATR
49796:5	155	R.DHGRPSM[+15.995]FFPSATHT[+568.212][+100.064]APAAAGGASGTGATTTAGDVPAAAAGAAPSTTAPAAQAQLVK.F	HexNAc(2)Hex(1) 100.064	M[+16], T[+100][+568]	1181.17	5	5901.82	5900.82	1	-0.6	26	Specific	428.66	428.66	0	10.21	21	>tr|A0A1V6KWZ1|A0A1V6KWZ1_9BURK Membrane protein insertase YidC OS=Burkholderia cenocepacia OX=95486 GN=yidC PE=3 SV=1	5474	Nsco_20191108_BC_ZIC_HILIC_H111_typsin_B2.44262.44262.5	controllerType=0 controllerNumber=1 scan=44262	86.2197	Trypsin	B2	DHGRPSM.FFPSATHT..APAAAGGASGTGATTTAGDVPAAAAGAAPSTTAPAAQAQLVK	DHGRPSMFFPSATHTAPAAAGGASGTGATTTAGDVPAAAAGAAPSTTAPAAQAQLVK
17131:3	13	S.KVAPPPADNGAS[+568.212]QPQQFDPNR.A	HexNAc(2)Hex(1)	S[+568]	934.777	3	2802.31	2802.31	0	3	49	NRagged	428.78	428.78	428.78	10.23	56	>tr|A0A142PL18|A0A142PL18_9BURK Cell division protein OS=Burkholderia cenocepacia OX=95486 GN=A8E72_03155 PE=4 SV=1	5245	Nsco_20191108_BC_ZIC_HILIC_H111_typsin_B2.16578.16578.3	controllerType=0 controllerNumber=1 scan=16578	37.2989	Trypsin	B2	KVAPPPADNGAS.QPQQFDPNR	KVAPPPADNGASQPQQFDPNR
57061:3	5	K.KAILESVYQGAGQAAS[+568.212]APMPPTQWSYDK.N	HexNAc(2)Hex(1)	S[+568]	1188.24	3	3562.69	3562.68	0	4.1	328	Specific	428.79	428.79	9.6	11.46	36	>tr|A0A2N9CS86|A0A2N9CS86_9BURK Dipeptide transport system substrate-binding protein OS=Burkholderia cenocepacia OX=95486 GN=dppA PE=4 SV=1	5935	Nsco_20191108_BC_ZIC_HILIC_H111_typsin_B2.50146.50146.3	controllerType=0 controllerNumber=1 scan=50146	96.4631	Trypsin	B2	KAILESVYQGAGQAAS.APMPPTQWSYDK	KAILESVYQGAGQAASAPMPPTQWSYDK
17501:4	543	R.VHGADTSGYGAQPAPLVHS[+568.212]GAPAAASSNAR.D	HexNAc(2)Hex(1)	S[+568]	847.151	4	3385.58	3385.58	0	1.4	63	Specific	428.82	289.62	12.91	8.96	4	>tr|A0A142PAR8|A0A142PAR8_9BURK Purine nucleoside phosphorylase OS=Burkholderia cenocepacia OX=95486 GN=A8E72_27535 PE=4 SV=1	4233	Nsco_20191108_BC_ZIC_HILIC_H111_typsin_B1.17304.17304.4	controllerType=0 controllerNumber=1 scan=17304	40.009	Trypsin	B1	VHGADTSGYGAQPAPLVHS.GAPAAASSNAR	VHGADTSGYGAQPAPLVHSGAPAAASSNAR
26502:3	67	R.VHGIDNSGAGS[+568.212]QPAATVEGGAPVVR.A	HexNAc(2)Hex(1)	S[+568]	972.473	3	2915.4	2914.39	1	3.3	63	Specific	429.62	353.38	71.7	10.11	17	>tr|A0A1V2X7H1|A0A1V2X7H1_9BURK Purine nucleoside phosphorylase OS=Burkholderia cenocepacia OX=95486 GN=A8E72_24650 PE=4 SV=1	4905	Nsco_20191108_BC_ZIC_HILIC_H111_typsin_B1.25441.25441.3	controllerType=0 controllerNumber=1 scan=25441	54.7911	Trypsin	B1	VHGIDNSGAGS.QPAATVEGGAPVVR	VHGIDNSGAGSQPAATVEGGAPVVR
31427:3	298	A.VAAPASGTAESPNPAS[+568.212]ET[+568.212]NV.P	HexNAc(2)Hex(1),HexNAc(2)Hex(1)	S[+568], T[+568]	1002.78	3	3006.32	3006.31	0	4.6	279	Non	429.75	348.51	9.47	6.79	9	>tr|A0A2N9CYS8|A0A2N9CYS8_9BURK Surface lipoprotein OS=Burkholderia cenocepacia OX=95486 GN=F01_50090 PE=4 SV=1	1214	Nsco_20191108_BC_ZIC_HILIC_H111_pepsin_B2.27600.27600.3	controllerType=0 controllerNumber=1 scan=27600	56.8248	Pepsin	B2	VAAPASGTAESPNPAS.ET.NV	VAAPASGTAESPNPASETNV
33301:3	16	K.VAPPPADNGAS[+568.212]QPQQFDPNRALQGK.T	HexNAc(2)Hex(1)	S[+568]	1058.51	3	3173.5	3171.51	2	-4	50	Specific	429.84	80.61	80.61	6.37	53	>tr|A0A142PL18|A0A142PL18_9BURK Cell division protein OS=Burkholderia cenocepacia OX=95486 GN=A8E72_03155 PE=4 SV=1	5245	Nsco_20191108_BC_ZIC_HILIC_H111_typsin_B3.30345.30345.3	controllerType=0 controllerNumber=1 scan=30345	64.2777	Trypsin	B3	VAPPPADNGAS.QPQQFDPNRALQGK	VAPPPADNGASQPQQFDPNRALQGK
30015:3	63	R.VHGIDNSGAGS[+568.212]QPAATVEGGAPVVR.A	HexNAc(2)Hex(1)	S[+568]	972.467	3	2915.39	2914.39	1	-3	63	Specific	430.12	176.65	1.2	7.62	12	>tr|A0A1V2X7H1|A0A1V2X7H1_9BURK Purine nucleoside phosphorylase OS=Burkholderia cenocepacia OX=95486 GN=A8E72_24650 PE=4 SV=1	4905	Nsco_20191108_BC_ZIC_HILIC_H111_typsin_B3.27614.27614.3	controllerType=0 controllerNumber=1 scan=27614	58.9656	Trypsin	B3	VHGIDNSGAGS.QPAATVEGGAPVVR	VHGIDNSGAGSQPAATVEGGAPVVR
03788:2	350	M.KERWEQHRAAAKGAS[+568.212]APAQ.-	HexNAc(2)Hex(1)	S[+568]	1330.65	2	2660.29	2660.29	0	1.3	166	Non	430.59	300.97	300.97	5.92	2	>tr|A0A1V2WZX0|A0A1V2WZX0_9BURK DNA repair ATPase OS=Burkholderia cenocepacia OX=95486 GN=F01_260195 PE=4 SV=1	6393	Nsco_20191108_BC_ZIC_HILIC_H111_pepsin_B2.4614.4614.2	controllerType=0 controllerNumber=1 scan=4614	17.4504	Pepsin	B2	KERWEQHRAAAKGAS.APAQ	KERWEQHRAAAKGASAPAQ
90403:4	398	K.AIVFLFMT[+568.212]QQALDEFRGS[+568.212]DGWAAGAGASVALVK.M	HexNAc(2)Hex(1),HexNAc(2)Hex(1)	S[+568], T[+568]	1142.05	4	4565.18	4563.17	2	-0.3	121	Specific	430.73	430.73	20.55	9.58	6	>tr|A0A144TDH9|A0A144TDH9_9BURK Lipid-binding SYLF domain-containing protein OS=Burkholderia cenocepacia OX=95486 GN=A8E72_22725 PE=4 SV=1	5853	Nsco_20191108_BC_ZIC_HILIC_H111_typsin_B3.74500.74500.3	controllerType=0 controllerNumber=1 scan=74500	159.294	Trypsin	B3	AIVFLFMT.QQALDEFRGS.DGWAAGAGASVALVK	AIVFLFMTQQALDEFRGSDGWAAGAGASVALVK
79253:4	467	Y.DRLPT[+568.212]AT[+568.212][+100.064]PDNYGS[+568.212][+100.064]YISDHVLNAR.I	HexNAc(2)Hex(1),HexNAc(2)Hex(1) 100.064,HexNAc(2)Hex(1) 100.064	S[+100][+568], T[+100][+568]*2	1120.76	4	4480.01	4480.02	0	-2	77	NRagged	430.74	430.74	0	6.52	8	>tr|A0A1V2WXW9|A0A1V2WXW9_9BURK Tellurium resistance protein OS=Burkholderia cenocepacia OX=95486 GN=A8E72_36140 PE=4 SV=1	5975	Nsco_20191108_BC_ZIC_HILIC_H111_typsin_B2.67272.67272.4	controllerType=0 controllerNumber=1 scan=67272	131.035	Trypsin	B2	DRLPT.AT..PDNYGS..YISDHVLNAR	DRLPTATPDNYGSYISDHVLNAR
40696:4	2	S.KVAPPPADNGASQPQQFDPNRALQGKT[+568.212]PGQPVPQAAQPAPPNTAPGQA.A	HexNAc(2)Hex(1)	T[+568]	1344.67	4	5375.64	5375.64	0	-0.3	49	Non	431.27	431.27	2.68	7.4	68	>tr|A0A142PL18|A0A142PL18_9BURK Cell division protein OS=Burkholderia cenocepacia OX=95486 GN=A8E72_03155 PE=4 SV=1	5245	Nsco_20191108_BC_ZIC_HILIC_H111_pepsin_B1.35789.35789.4	controllerType=0 controllerNumber=1 scan=35789	76.3119	Pepsin	B1	KVAPPPADNGASQPQQFDPNRALQGKT.PGQPVPQAAQPAPPNTAPGQA	KVAPPPADNGASQPQQFDPNRALQGKTPGQPVPQAAQPAPPNTAPGQA
43642:3	64	A.QASSTDSGMASES[+568.212]NQPVTDTWITTK.V	HexNAc(2)Hex(1)	S[+568]	1071.14	3	3211.4	3210.4	1	-2.2	30	NRagged	431.29	431.29	3.6	8.32	28	>tr|A0A1V2WB29|A0A1V2WB29_9BURK BON domain protein OS=Burkholderia cenocepacia OX=95486 GN=osmY_2 PE=4 SV=1	5149	Nsco_20191108_BC_ZIC_HILIC_H111_typsin_B1.40244.40244.3	controllerType=0 controllerNumber=1 scan=40244	80.4546	Trypsin	B1	QASSTDSGMASES.NQPVTDTWITTK	QASSTDSGMASESNQPVTDTWITTK
30844:3	53	R.VHGIDNSGAGS[+568.212]QPAATVEGGAPVVR.A	HexNAc(2)Hex(1)	S[+568]	972.468	3	2915.39	2914.39	1	-2.1	63	Specific	431.35	176	1.2	7.43	16	>tr|A0A1V2X7H1|A0A1V2X7H1_9BURK Purine nucleoside phosphorylase OS=Burkholderia cenocepacia OX=95486 GN=A8E72_24650 PE=4 SV=1	4905	Nsco_20191108_BC_ZIC_HILIC_H111_typsin_B2.28610.28610.3	controllerType=0 controllerNumber=1 scan=28610	58.5298	Trypsin	B2	VHGIDNSGAGS.QPAATVEGGAPVVR	VHGIDNSGAGSQPAATVEGGAPVVR
00357:3	95	K.KAGKKAKAADAAS[+568.212]Q.-	HexNAc(2)Hex(1)	S[+568]	638.331	3	1912.98	1912.97	0	3.8	78	Non	431.43	251.88	251.88	7.5	10	>tr|A0A0M1IFG9|A0A0M1IFG9_9BURK Signal peptide protein OS=Burkholderia cenocepacia OX=95486 GN=A8F55_16750 PE=4 SV=1	5429	Nsco_20191108_BC_ZIC_HILIC_H111_pepsin_B1.2102.2102.3	controllerType=0 controllerNumber=1 scan=2102	13.2946	Pepsin	B1	KAGKKAKAADAAS.Q	KAGKKAKAADAASQ
21267:6	144	K.DAAKPAAKPDTTTTASVTPPKPAPKPAAPAAKPAAPKPAPATVANAGPAS[+568.212]PDSGDASSPASPAGAR.F	HexNAc(2)Hex(1)	S[+568]	1106.23	6	6632.37	6628.35	4	0.7	144	Specific	431.46	429.91	31.05	8.61	18	>tr|A0A2N9CRL1|A0A2N9CRL1_9BURK Sporulation related OS=Burkholderia cenocepacia OX=95486 GN=F01_420513 PE=4 SV=1	313	Nsco_20191108_BC_ZIC_HILIC_H111_typsin_B1.20631.20631.6	controllerType=0 controllerNumber=1 scan=20631	45.7781	Trypsin	B1	DAAKPAAKPDTTTTASVTPPKPAPKPAAPAAKPAAPKPAPATVANAGPAS.PDSGDASSPASPAGAR	DAAKPAAKPDTTTTASVTPPKPAPKPAAPAAKPAAPKPAPATVANAGPASPDSGDASSPASPAGAR
51316:3	131	T.PENAGAAPEPS[+568.212][+100.064]SETVATVTADDLNNPNSPLAK.R	HexNAc(2)Hex(1) 100.064	S[+100][+568]	1282.94	3	3846.8	3845.79	1	0.4	26	NRagged	431.55	363.72	0.34	5.06	12	>tr|A0A142PC85|A0A142PC85_9BURK Peptidoglycan-associated protein OS=Burkholderia cenocepacia OX=95486 GN=pal PE=3 SV=1	4850	Nsco_20191108_BC_ZIC_HILIC_H111_typsin_B3.44850.44850.3	controllerType=0 controllerNumber=1 scan=44850	92.3305	Trypsin	B3	PENAGAAPEPS..SETVATVTADDLNNPNSPLAK	PENAGAAPEPSSETVATVTADDLNNPNSPLAK
39874:5	16	Q.QAANT[+568.212][+100.064]PKPTS[+568.212][+100.064]SATAAAAAKPPTANDANTGYFLQVGAYKTEGDAEQQR.A	HexNAc(2)Hex(1) 100.064,HexNAc(2)Hex(1) 100.064	S[+100][+568], T[+100][+568]	1223.98	5	6115.86	6115.88	0	-2.7	192	NRagged	431.7	381.28	4.32	6.53	53	>tr|A0A142PL18|A0A142PL18_9BURK Cell division protein OS=Burkholderia cenocepacia OX=95486 GN=A8E72_03155 PE=4 SV=1	5245	Nsco_20191108_BC_ZIC_HILIC_H111_typsin_B3.35627.35627.5	controllerType=0 controllerNumber=1 scan=35627	74.5338	Trypsin	B3	QAANT..PKPTS..SATAAAAAKPPTANDANTGYFLQVGAYKTEGDAEQQR	QAANTPKPTSSATAAAAAKPPTANDANTGYFLQVGAYKTEGDAEQQR
01317:4	72	A.KKAGKKAKAADAAS[+568.212]Q.-	HexNAc(2)Hex(1)	S[+568]	511.024	4	2041.07	2041.07	0	4.4	77	Non	432.15	280.15	280.15	7.68	10	>tr|A0A0M1IFG9|A0A0M1IFG9_9BURK Signal peptide protein OS=Burkholderia cenocepacia OX=95486 GN=A8F55_16750 PE=4 SV=1	5429	Nsco_20191108_BC_ZIC_HILIC_H111_pepsin_B2.2745.2745.4	controllerType=0 controllerNumber=1 scan=2745	13.726	Pepsin	B2	KKAGKKAKAADAAS.Q	KKAGKKAKAADAASQ
21419:5	56	F.RLNEHPQMPFAAS[+568.212]APSQKYQGSKKSAL.R	HexNAc(2)Hex(1)	S[+568]	708.755	5	3539.74	3539.73	0	3.5	42	Specific	432.37	432.37	3.32	8.11	5	>tr|A0A144U3Q1|A0A144U3Q1_9BURK Uncharacterized protein OS=Burkholderia cenocepacia OX=95486 GN=A8E72_12460 PE=4 SV=1	7262	Nsco_20191108_BC_ZIC_HILIC_H111_pepsin_B3.19689.19689.5	controllerType=0 controllerNumber=1 scan=19689	40.9642	Pepsin	B3	RLNEHPQMPFAAS.APSQKYQGSKKSAL	RLNEHPQMPFAASAPSQKYQGSKKSAL
23375:4	356	K.GASAAQAAPKPTDNS[+568.212]SGTFVFARPGK.F	HexNAc(2)Hex(1)	S[+568]	776.13	4	3101.5	3101.49	0	2	66	Specific	432.63	432.63	1.2	11.31	11	>tr|A0A2N9CM16|A0A2N9CM16_9BURK Outer-membrane lipoprotein carrier protein OS=Burkholderia cenocepacia OX=95486 GN=lolA PE=3 SV=1	2338	Nsco_20191108_BC_ZIC_HILIC_H111_typsin_B1.22574.22574.4	controllerType=0 controllerNumber=1 scan=22574	49.3743	Trypsin	B1	GASAAQAAPKPTDNS.SGTFVFARPGK	GASAAQAAPKPTDNSSGTFVFARPGK
15320:3	997	K.LLSVPAPAS[+568.212]TEGDHHDK.-	HexNAc(2)Hex(1)	S[+568]	781.371	3	2342.1	2342.09	0	3.9	72	Specific	432.78	432.78	0	10.84	3	>tr|A0A1V2XQK6|A0A1V2XQK6_9BURK Membrane protein OS=Burkholderia cenocepacia OX=95486 GN=A8E72_26595 PE=4 SV=1	5825	Nsco_20191108_BC_ZIC_HILIC_H111_typsin_B3.15119.15119.3	controllerType=0 controllerNumber=1 scan=15119	35.2898	Trypsin	B3	LLSVPAPAS.TEGDHHDK	LLSVPAPASTEGDHHDK
06950:3	1415	K.HAYDEAHPAEAAS[+568.212]AASH.-	HexNAc(2)Hex(1)	S[+568]	768.326	3	2302.96	2302.96	0	2.8	37	CRagged	432.97	408.18	6	10.63	2	>tr|A0A2N9CGE7|A0A2N9CGE7_9BURK Signal peptide transmembrane protein OS=Burkholderia cenocepacia OX=95486 GN=DFS07_119133 PE=4 SV=1	4996	Nsco_20191108_BC_ZIC_HILIC_H111_typsin_B2.7980.7980.3	controllerType=0 controllerNumber=1 scan=7980	23.5793	Trypsin	B2	HAYDEAHPAEAAS.AASH	HAYDEAHPAEAASAASH
17553:3	543	R.VHGADTSGYGAQPAPLVHSGAPAAAS[+568.212]SNAR.D	HexNAc(2)Hex(1)	S[+568]	1129.2	3	3385.59	3385.58	0	2.2	63	Specific	432.98	384.54	11.68	11.07	4	>tr|A0A142PAR8|A0A142PAR8_9BURK Purine nucleoside phosphorylase OS=Burkholderia cenocepacia OX=95486 GN=A8E72_27535 PE=4 SV=1	4233	Nsco_20191108_BC_ZIC_HILIC_H111_typsin_B1.17351.17351.3	controllerType=0 controllerNumber=1 scan=17351	40.0753	Trypsin	B1	VHGADTSGYGAQPAPLVHSGAPAAAS.SNAR	VHGADTSGYGAQPAPLVHSGAPAAASSNAR
59834:4	61	D.SGMASESNQPVTDTWITTKVKGELATT[+568.212]DGVKSTDIS[+568.212]VKT.V	HexNAc(2)Hex(1),HexNAc(2)Hex(1)	S[+568], T[+568]	1306.38	4	5222.49	5219.47	3	2.1	36	Non	433.32	433.32	0	9.51	21	>tr|A0A1V2WB29|A0A1V2WB29_9BURK BON domain protein OS=Burkholderia cenocepacia OX=95486 GN=osmY_2 PE=4 SV=1	5149	Nsco_20191108_BC_ZIC_HILIC_H111_thermolysin_B3.52601.52601.4	controllerType=0 controllerNumber=1 scan=52601	103.944	Thermolysin	B3	SGMASESNQPVTDTWITTKVKGELATT.DGVKSTDIS.VKT	SGMASESNQPVTDTWITTKVKGELATTDGVKSTDISVKT
54253:3	119	T.PENAGAAPEPSSETVAT[+568.212][+100.064]VTADDLNNPNSPLAK.R	HexNAc(2)Hex(1) 100.064	T[+100][+568]	1282.94	3	3846.8	3845.79	1	0.3	26	NRagged	433.42	433.42	2.4	8.86	16	>tr|A0A142PC85|A0A142PC85_9BURK Peptidoglycan-associated protein OS=Burkholderia cenocepacia OX=95486 GN=pal PE=3 SV=1	4850	Nsco_20191108_BC_ZIC_HILIC_H111_typsin_B2.47890.47890.3	controllerType=0 controllerNumber=1 scan=47890	92.5654	Trypsin	B2	PENAGAAPEPSSETVAT..VTADDLNNPNSPLAK	PENAGAAPEPSSETVATVTADDLNNPNSPLAK
25997:3	65	K.PAATTSATTSTTTSAGTAST[+568.212]STTATAGTTTAAPAPTASAPEAAAKPAK.T	HexNAc(2)Hex(1)	T[+568]	1617.11	3	4849.33	4847.32	2	1.2	101	Specific	433.9	433.9	0	11.26	35	>tr|A0A2N9CHU5|A0A2N9CHU5_9BURK Uncharacterized protein OS=Burkholderia cenocepacia OX=95486 GN=F01_210059 PE=4 SV=1	268	Nsco_20191108_BC_ZIC_HILIC_H111_typsin_B1.24931.24931.3	controllerType=0 controllerNumber=1 scan=24931	53.7626	Trypsin	B1	PAATTSATTSTTTSAGTAST.STTATAGTTTAAPAPTASAPEAAAKPAK	PAATTSATTSTTTSAGTASTSTTATAGTTTAAPAPTASAPEAAAKPAK
58296:4	317	K.VFQYVKPQDAQALQDASPASGAS[+568.212]GAQAAAAPADNATVGAVPDASVQSTPLQPPAPISNSSSVHPGNPK.A	HexNAc(2)Hex(1)	S[+568]	1794.13	4	7173.5	7172.47	1	3.7	195	Specific	433.92	433.92	14.64	11.49	15	>tr|A0A144S4M8|A0A144S4M8_9BURK BON domain protein OS=Burkholderia cenocepacia OX=95486 GN=A8E72_32405 PE=4 SV=1	5572	Nsco_20191108_BC_ZIC_HILIC_H111_typsin_B1.52710.52710.4	controllerType=0 controllerNumber=1 scan=52710	101.03	Trypsin	B1	VFQYVKPQDAQALQDASPASGAS.GAQAAAAPADNATVGAVPDASVQSTPLQPPAPISNSSSVHPGNPK	VFQYVKPQDAQALQDASPASGASGAQAAAAPADNATVGAVPDASVQSTPLQPPAPISNSSSVHPGNPK
75744:3	213	A.GAATAAAPAEAASAPAQAAS[+568.212]GAEQPAAAAS[+568.212][+100.064]AALSTIYFETGK.S	HexNAc(2)Hex(1),HexNAc(2)Hex(1) 100.064	S[+100][+568]*2	1676.46	3	5027.37	5026.34	1	4.5	399	NRagged	433.97	433.97	0	10.51	28	>tr|A0A2N9D2V0|A0A2N9D2V0_9BURK Cytochrome c oxidase subunit 2 OS=Burkholderia cenocepacia OX=95486 GN=ctaC_1 PE=3 SV=1	4900	Nsco_20191108_BC_ZIC_HILIC_H111_typsin_B1.67138.67138.3	controllerType=0 controllerNumber=1 scan=67138	124.422	Trypsin	B1	GAATAAAPAEAASAPAQAAS.GAEQPAAAAS..AALSTIYFETGK	GAATAAAPAEAASAPAQAASGAEQPAAAASAALSTIYFETGK
30453:3	2	S.KVAPPPADNGAS[+568.212]QPQQFDPNRAL.Q	HexNAc(2)Hex(1)	S[+568]	996.151	3	2986.44	2986.43	0	3.5	49	NRagged	434.72	337.4	337.4	5.62	68	>tr|A0A142PL18|A0A142PL18_9BURK Cell division protein OS=Burkholderia cenocepacia OX=95486 GN=A8E72_03155 PE=4 SV=1	5245	Nsco_20191108_BC_ZIC_HILIC_H111_pepsin_B1.27619.27619.3	controllerType=0 controllerNumber=1 scan=27619	58.4324	Pepsin	B1	KVAPPPADNGAS.QPQQFDPNRAL	KVAPPPADNGASQPQQFDPNRAL
39116:5	85	Q.QAANTPKPTSS[+568.212][+100.064]ATAAAAAKPPTANDANT[+568.212][+100.064]GYFLQVGAYKTEGDAEQQR.A	HexNAc(2)Hex(1) 100.064,HexNAc(2)Hex(1) 100.064	S[+100][+568], T[+100][+568]	1223.98	5	6115.88	6115.88	0	0	192	NRagged	434.75	434.75	0	9.91	42	>tr|A0A142PL18|A0A142PL18_9BURK Cell division protein OS=Burkholderia cenocepacia OX=95486 GN=A8E72_03155 PE=4 SV=1	5245	Nsco_20191108_BC_ZIC_HILIC_H111_typsin_B1.36243.36243.5	controllerType=0 controllerNumber=1 scan=36243	73.3304	Trypsin	B1	QAANTPKPTSS..ATAAAAAKPPTANDANT..GYFLQVGAYKTEGDAEQQR	QAANTPKPTSSATAAAAAKPPTANDANTGYFLQVGAYKTEGDAEQQR
28590:3	38	F.RLNEHPQMPFAAS[+568.212]APSQ.K	HexNAc(2)Hex(1)	S[+568]	817.048	3	2449.13	2449.12	0	4.7	42	CRagged	435.18	421.83	3.39	8.09	9	>tr|A0A144U3Q1|A0A144U3Q1_9BURK Uncharacterized protein OS=Burkholderia cenocepacia OX=95486 GN=A8E72_12460 PE=4 SV=1	7262	Nsco_20191108_BC_ZIC_HILIC_H111_pepsin_B1.26120.26120.3	controllerType=0 controllerNumber=1 scan=26120	55.4949	Pepsin	B1	RLNEHPQMPFAAS.APSQ	RLNEHPQMPFAASAPSQ
25013:2	567	R.LNEHPQMPFAAS[+568.212]APSQK.Y	HexNAc(2)Hex(1)	S[+568]	1211.06	2	2421.12	2421.11	0	2.8	43	Specific	435.34	227.13	75.7	4.6	5	>tr|A0A144U3Q1|A0A144U3Q1_9BURK Uncharacterized protein OS=Burkholderia cenocepacia OX=95486 GN=A8E72_12460 PE=4 SV=1	7262	Nsco_20191108_BC_ZIC_HILIC_H111_typsin_B3.23325.23325.2	controllerType=0 controllerNumber=1 scan=23325	50.6009	Trypsin	B3	LNEHPQMPFAAS.APSQK	LNEHPQMPFAASAPSQK
84386:4	553	A.IVYMANNDGANFPEPAAPAANAAQPAS[+568.212]GAPAS[+568.212][+100.064]GADASNAQAAAAMAAIAAIPK.A	HexNAc(2)Hex(1),HexNAc(2)Hex(1) 100.064	S[+100][+568]*2	1539.97	4	6156.84	6156.86	0	-1.7	150	NRagged	435.61	435.61	0	7.49	9	>tr|A0A1V2WZJ2|A0A1V2WZJ2_9BURK Class I cytochrome c OS=Burkholderia cenocepacia OX=95486 GN=A8E72_32710 PE=4 SV=1	7969	Nsco_20191108_BC_ZIC_HILIC_H111_typsin_B2.70947.70947.4	controllerType=0 controllerNumber=1 scan=70947	139.749	Trypsin	B2	IVYMANNDGANFPEPAAPAANAAQPAS.GAPAS..GADASNAQAAAAMAAIAAIPK	IVYMANNDGANFPEPAAPAANAAQPASGAPASGADASNAQAAAAMAAIAAIPK
27207:4	53	R.VHGIDNSGAGS[+568.212]QPAATVEGGAPVVR.A	HexNAc(2)Hex(1)	S[+568]	729.355	4	2914.4	2914.39	0	2.7	63	Specific	435.71	435.71	1.2	10.69	16	>tr|A0A1V2X7H1|A0A1V2X7H1_9BURK Purine nucleoside phosphorylase OS=Burkholderia cenocepacia OX=95486 GN=A8E72_24650 PE=4 SV=1	4905	Nsco_20191108_BC_ZIC_HILIC_H111_typsin_B2.25406.25406.4	controllerType=0 controllerNumber=1 scan=25406	52.9018	Trypsin	B2	VHGIDNSGAGS.QPAATVEGGAPVVR	VHGIDNSGAGSQPAATVEGGAPVVR
56115:3	958	K.RAAIAAAAS[+568.212]ELLPALTQPAAPPATDAQR.V	HexNAc(2)Hex(1)	S[+568]	1104.24	3	3310.72	3310.7	0	4.8	563	Specific	435.85	424.66	122.25	11.48	5	>tr|A0A2N9CZJ3|A0A2N9CZJ3_9BURK Hopanoid biosynthesis associated RND transporter like protein HpnN OS=Burkholderia cenocepacia OX=95486 GN=hpnN PE=4 SV=1	3918	Nsco_20191108_BC_ZIC_HILIC_H111_typsin_B3.48545.48545.3	controllerType=0 controllerNumber=1 scan=48545	99.3376	Trypsin	B3	RAAIAAAAS.ELLPALTQPAAPPATDAQR	RAAIAAAASELLPALTQPAAPPATDAQR
44266:4	25	T.ALPQANPNAGGAS[+568.212]GTVVHGTAGTLTPPPANAAPGQVVVGGKVPDEATKA.A	HexNAc(2)Hex(1)	S[+568]	1271.4	4	5082.57	5081.55	1	2.2	55	Non	436.22	436.22	75.73	9.85	30	>tr|A0A2N9D2R1|A0A2N9D2R1_9BURK Outer membrane protein OS=Burkholderia cenocepacia OX=95486 GN=F01_70026 PE=3 SV=1	1353	Nsco_20191108_BC_ZIC_HILIC_H111_thermolysin_B2.39723.39723.4	controllerType=0 controllerNumber=1 scan=39723	78.5874	Thermolysin	B2	ALPQANPNAGGAS.GTVVHGTAGTLTPPPANAAPGQVVVGGKVPDEATKA	ALPQANPNAGGASGTVVHGTAGTLTPPPANAAPGQVVVGGKVPDEATKA
26444:2	16	R.VHGIDNS[+568.212]GAGSQPAATVEGGAP.V	HexNAc(2)Hex(1)	S[+568]	1280.59	2	2560.16	2560.15	0	3.7	63	Non	436.28	416.26	2	10.88	20	>tr|A0A1V2X7H1|A0A1V2X7H1_9BURK Purine nucleoside phosphorylase OS=Burkholderia cenocepacia OX=95486 GN=A8E72_24650 PE=4 SV=1	4905	Nsco_20191108_BC_ZIC_HILIC_H111_thermolysin_B2.24664.24664.2	controllerType=0 controllerNumber=1 scan=24664	51.7772	Thermolysin	B2	VHGIDNS.GAGSQPAATVEGGAP	VHGIDNSGAGSQPAATVEGGAP
33459:5	85	Q.KQQQQQQAANT[+568.212]PKPTSSATAAAAAKPPTANDANTGYFLQVGAYK.T	HexNAc(2)Hex(1)	T[+568]	1021.51	5	5103.51	5101.49	2	2.8	186	NRagged	436.74	436.74	1.8	11.04	42	>tr|A0A142PL18|A0A142PL18_9BURK Cell division protein OS=Burkholderia cenocepacia OX=95486 GN=A8E72_03155 PE=4 SV=1	5245	Nsco_20191108_BC_ZIC_HILIC_H111_typsin_B1.31474.31474.5	controllerType=0 controllerNumber=1 scan=31474	65.2582	Trypsin	B1	KQQQQQQAANT.PKPTSSATAAAAAKPPTANDANTGYFLQVGAYK	KQQQQQQAANTPKPTSSATAAAAAKPPTANDANTGYFLQVGAYK
32216:2	840	A.VAAAASATEPVSAPVVGDT[+568.212]S[+568.212]KPAT.I	HexNAc(2)Hex(1),HexNAc(2)Hex(1)	S[+568], T[+568]	1667.29	2	3333.56	3333.56	0	2.1	640	Non	436.9	277.98	7.2	6.65	2	>tr|A0A2N9CSF4|A0A2N9CSF4_9BURK Peptidoglycan D,D-transpeptidase MrdA OS=Burkholderia cenocepacia OX=95486 GN=mrdA PE=3 SV=1	1499	Nsco_20191108_BC_ZIC_HILIC_H111_thermolysin_B3.29589.29589.2	controllerType=0 controllerNumber=1 scan=29589	60.6456	Thermolysin	B3	VAAAASATEPVSAPVVGDT.S.KPAT	VAAAASATEPVSAPVVGDTSKPAT
14366:3	468	A.IDAPIPAS[+568.212]ADTAGKGKGGAR.-	HexNAc(2)Hex(1)	S[+568]	807.74	3	2421.21	2421.2	0	3	94	Non	437.13	254.51	2.4	7.14	1	>tr|A0A142PJ18|A0A142PJ18_9BURK Cell division protein FtsL OS=Burkholderia cenocepacia OX=95486 GN=ftsL PE=3 SV=1	7862	Nsco_20191108_BC_ZIC_HILIC_H111_pepsin_B2.13957.13957.3	controllerType=0 controllerNumber=1 scan=13957	32.5572	Pepsin	B2	IDAPIPAS.ADTAGKGKGGAR	IDAPIPASADTAGKGKGGAR
44719:4	13	Q.QAANT[+568.212][+100.064]PKPTSS[+568.212][+100.064]ATAAAAAKPPTANDANTGYFLQVGAYK.T	HexNAc(2)Hex(1) 100.064,HexNAc(2)Hex(1) 100.064	S[+100][+568], T[+100][+568]	1276.11	4	5101.43	5101.44	0	-2.6	192	NRagged	437.78	437.78	6.8	6.65	56	>tr|A0A142PL18|A0A142PL18_9BURK Cell division protein OS=Burkholderia cenocepacia OX=95486 GN=A8E72_03155 PE=4 SV=1	5245	Nsco_20191108_BC_ZIC_HILIC_H111_typsin_B2.40107.40107.4	controllerType=0 controllerNumber=1 scan=40107	78.9255	Trypsin	B2	QAANT..PKPTSS..ATAAAAAKPPTANDANTGYFLQVGAYK	QAANTPKPTSSATAAAAAKPPTANDANTGYFLQVGAYK
67453:2	3	Y.NAAT[+568.212]GEYVDM[+15.995]VEAGVVDPTK.V	HexNAc(2)Hex(1)	M[+16], T[+568]	1326.09	2	2651.17	2650.18	1	-3.9	479	NRagged	437.86	437.86	37.13	8.28	36	>tr|A0A119Q1U3|A0A119Q1U3_9BURK 60 kDa chaperonin OS=Burkholderia cenocepacia OX=95486 GN=groEL PE=3 SV=1	6690	Nsco_20191108_BC_ZIC_HILIC_H111_typsin_B3.57475.57475.2	controllerType=0 controllerNumber=1 scan=57475	117.439	Trypsin	B3	NAAT.GEYVDM.VEAGVVDPTK	NAATGEYVDMVEAGVVDPTK
48383:4	19	T.VATTALPQANPNAGGASGTVVHGTAGTLT[+568.212][+100.064]PPPANAAPGQVVVGGKVPDEATKA.A	HexNAc(2)Hex(1) 100.064	T[+100][+568]	1389.2	4	5553.79	5553.82	0	-5	51	Non	438.13	438.13	0	8.19	35	>tr|A0A2N9D2R1|A0A2N9D2R1_9BURK Outer membrane protein OS=Burkholderia cenocepacia OX=95486 GN=F01_70026 PE=3 SV=1	1353	Nsco_20191108_BC_ZIC_HILIC_H111_thermolysin_B3.43410.43410.4	controllerType=0 controllerNumber=1 scan=43410	85.7222	Thermolysin	B3	VATTALPQANPNAGGASGTVVHGTAGTLT..PPPANAAPGQVVVGGKVPDEATKA	VATTALPQANPNAGGASGTVVHGTAGTLTPPPANAAPGQVVVGGKVPDEATKA
17375:4	40	Q.IVKAPAKGAS[+568.212]AAQAAPKPTDNSSGTF.V	HexNAc(2)Hex(1)	S[+568]	764.138	4	3053.53	3053.52	0	4.5	59	NRagged	438.24	438.24	30.24	8.73	7	>tr|A0A2N9CM16|A0A2N9CM16_9BURK Outer-membrane lipoprotein carrier protein OS=Burkholderia cenocepacia OX=95486 GN=lolA PE=3 SV=1	2338	Nsco_20191108_BC_ZIC_HILIC_H111_pepsin_B3.16453.16453.4	controllerType=0 controllerNumber=1 scan=16453	35.4737	Pepsin	B3	IVKAPAKGAS.AAQAAPKPTDNSSGTF	IVKAPAKGASAAQAAPKPTDNSSGTF
81490:4	553	R.AIVYM[+15.995]ANNDGANFPEPAAPAANAAQPAS[+568.212][+100.064]GAPAS[+568.212]GADASNAQAAAAMAAIAAIPK.A	HexNAc(2)Hex(1) 100.064,HexNAc(2)Hex(1)	M[+16], S[+100][+568]*2	1561.73	4	6243.88	6243.89	0	-1.1	149	Specific	438.54	438.54	4	6.98	9	>tr|A0A1V2WZJ2|A0A1V2WZJ2_9BURK Class I cytochrome c OS=Burkholderia cenocepacia OX=95486 GN=A8E72_32710 PE=4 SV=1	7969	Nsco_20191108_BC_ZIC_HILIC_H111_typsin_B2.68879.68879.4	controllerType=0 controllerNumber=1 scan=68879	134.807	Trypsin	B2	AIVYM.ANNDGANFPEPAAPAANAAQPAS..GAPAS.GADASNAQAAAAMAAIAAIPK	AIVYMANNDGANFPEPAAPAANAAQPASGAPASGADASNAQAAAAMAAIAAIPK
26227:4	7	K.LSKPAATTSATTSTTTSAGTASTSTTATAGTTTAAPAPT[+568.212]ASAPEAAAKPAK.T	HexNAc(2)Hex(1)	T[+568]	1294.64	4	5175.55	5175.53	0	4.3	98	Specific	438.55	438.55	3.22	11.19	76	>tr|A0A2N9CHU5|A0A2N9CHU5_9BURK Uncharacterized protein OS=Burkholderia cenocepacia OX=95486 GN=F01_210059 PE=4 SV=1	268	Nsco_20191108_BC_ZIC_HILIC_H111_typsin_B3.24385.24385.4	controllerType=0 controllerNumber=1 scan=24385	52.6289	Trypsin	B3	LSKPAATTSATTSTTTSAGTASTSTTATAGTTTAAPAPT.ASAPEAAAKPAK	LSKPAATTSATTSTTTSAGTASTSTTATAGTTTAAPAPTASAPEAAAKPAK
38595:5	16	Q.QAANT[+568.212][+100.064]PKPTS[+568.212][+100.064]SATAAAAAKPPTANDANTGYFLQVGAYKTEGDAEQQR.A	HexNAc(2)Hex(1) 100.064,HexNAc(2)Hex(1) 100.064	S[+100][+568], T[+100][+568]	1224.58	5	6118.88	6115.88	3	-1.4	192	NRagged	438.63	406.59	34	7.13	53	>tr|A0A142PL18|A0A142PL18_9BURK Cell division protein OS=Burkholderia cenocepacia OX=95486 GN=A8E72_03155 PE=4 SV=1	5245	Nsco_20191108_BC_ZIC_HILIC_H111_typsin_B3.34627.34627.5	controllerType=0 controllerNumber=1 scan=34627	72.6015	Trypsin	B3	QAANT..PKPTS..SATAAAAAKPPTANDANTGYFLQVGAYKTEGDAEQQR	QAANTPKPTSSATAAAAAKPPTANDANTGYFLQVGAYKTEGDAEQQR
38018:3	83	Q.AGSAAPADTPASAAPS[+568.212][+100.064]AS[+568.212]AT[+568.212][+100.064]PATR.A	HexNAc(2)Hex(1) 100.064,HexNAc(2)Hex(1),HexNAc(2)Hex(1) 100.064	S[+100][+568]*2, T[+100][+568]	1335.94	3	4005.8	4001.78	4	0.1	1803	NRagged	439.11	439.11	0	7.16	33	>tr|A0A2N9CVE8|A0A2N9CVE8_9BURK Putative exported glycoprotein OS=Burkholderia cenocepacia OX=95486 GN=F01_460192 PE=4 SV=1	1233	Nsco_20191108_BC_ZIC_HILIC_H111_typsin_B1.35339.35339.3	controllerType=0 controllerNumber=1 scan=35339	71.8591	Trypsin	B1	AGSAAPADTPASAAPS..AS.AT..PATR	AGSAAPADTPASAAPSASATPATR
48561:4	411	D.VTVPLTPKPLPGTKFGPPALPPPKDT[+568.212]AASQPAATTAG.V	HexNAc(2)Hex(1)	T[+568]	1040.81	4	4160.21	4160.19	0	4.7	636	Non	439.15	398.15	6.47	9.42	4	>tr|A0A1V2VXC7|A0A1V2VXC7_9BURK EscC/YscC/HrcC family type III secretion system outer membrane ring protein OS=Burkholderia cenocepacia OX=95486 GN=A8E72_28425 PE=3 SV=1	7536	Nsco_20191108_BC_ZIC_HILIC_H111_pepsin_B2.40975.40975.4	controllerType=0 controllerNumber=1 scan=40975	87.9263	Pepsin	B2	VTVPLTPKPLPGTKFGPPALPPPKDT.AASQPAATTAG	VTVPLTPKPLPGTKFGPPALPPPKDTAASQPAATTAG
41962:4	2	S.KVAPPPADNGASQPQQFDPNRALQGKT[+568.212][+100.064]PGQPVPQAAQPAPPNTAPGQAAN.Q	HexNAc(2)Hex(1) 100.064	T[+100][+568]	1416.2	4	5661.76	5660.79	1	-4.3	49	Non	439.24	439.24	2.68	7.77	80	>tr|A0A142PL18|A0A142PL18_9BURK Cell division protein OS=Burkholderia cenocepacia OX=95486 GN=A8E72_03155 PE=4 SV=1	5245	Nsco_20191108_BC_ZIC_HILIC_H111_pepsin_B3.35497.35497.4	controllerType=0 controllerNumber=1 scan=35497	76.5392	Pepsin	B3	KVAPPPADNGASQPQQFDPNRALQGKT..PGQPVPQAAQPAPPNTAPGQAAN	KVAPPPADNGASQPQQFDPNRALQGKTPGQPVPQAAQPAPPNTAPGQAAN
30783:3	16	K.VAPPPADNGAS[+568.212]QPQQFDPNRALQGK.T	HexNAc(2)Hex(1)	S[+568]	1057.85	3	3171.52	3171.51	0	4.1	50	Specific	439.41	309.69	309.69	8.09	53	>tr|A0A142PL18|A0A142PL18_9BURK Cell division protein OS=Burkholderia cenocepacia OX=95486 GN=A8E72_03155 PE=4 SV=1	5245	Nsco_20191108_BC_ZIC_HILIC_H111_typsin_B3.28237.28237.3	controllerType=0 controllerNumber=1 scan=28237	60.1967	Trypsin	B3	VAPPPADNGAS.QPQQFDPNRALQGK	VAPPPADNGASQPQQFDPNRALQGK
08900:4	184	Q.IVKAPAKGAS[+568.212]AAQAAPKPTDNSSGT.F	HexNAc(2)Hex(1)	S[+568]	727.37	4	2906.46	2906.45	0	4.3	59	Non	439.6	314.56	232.59	9.69	6	>tr|A0A2N9CM16|A0A2N9CM16_9BURK Outer-membrane lipoprotein carrier protein OS=Burkholderia cenocepacia OX=95486 GN=lolA PE=3 SV=1	2338	Nsco_20191108_BC_ZIC_HILIC_H111_thermolysin_B2.9352.9352.4	controllerType=0 controllerNumber=1 scan=9352	26.1416	Thermolysin	B2	IVKAPAKGAS.AAQAAPKPTDNSSGT	IVKAPAKGASAAQAAPKPTDNSSGT
25720:3	67	R.VHGIDNSGAGS[+568.212]QPAATVEGGAPVVR.A	HexNAc(2)Hex(1)	S[+568]	972.137	3	2914.4	2914.39	0	2	63	Specific	439.66	439.66	1.2	11.31	17	>tr|A0A1V2X7H1|A0A1V2X7H1_9BURK Purine nucleoside phosphorylase OS=Burkholderia cenocepacia OX=95486 GN=A8E72_24650 PE=4 SV=1	4905	Nsco_20191108_BC_ZIC_HILIC_H111_typsin_B1.24677.24677.3	controllerType=0 controllerNumber=1 scan=24677	53.2713	Trypsin	B1	VHGIDNSGAGS.QPAATVEGGAPVVR	VHGIDNSGAGSQPAATVEGGAPVVR
56119:3	958	K.RAAIAAAAS[+568.212]ELLPALTQPAAPPATDAQR.V	HexNAc(2)Hex(1)	S[+568]	1104.24	3	3310.72	3310.7	0	4.8	563	Specific	439.83	431.24	36.39	11.48	5	>tr|A0A2N9CZJ3|A0A2N9CZJ3_9BURK Hopanoid biosynthesis associated RND transporter like protein HpnN OS=Burkholderia cenocepacia OX=95486 GN=hpnN PE=4 SV=1	3918	Nsco_20191108_BC_ZIC_HILIC_H111_typsin_B3.48547.48547.3	controllerType=0 controllerNumber=1 scan=48547	99.3419	Trypsin	B3	RAAIAAAAS.ELLPALTQPAAPPATDAQR	RAAIAAAASELLPALTQPAAPPATDAQR
80205:4	685	R.AIVYM[+15.995]ANNDGANFPEPAAPAANAAQPAS[+568.212]GAPAS[+568.212][+100.064]GADASNAQAAAAMAAIAAIPK.A	HexNAc(2)Hex(1),HexNAc(2)Hex(1) 100.064	M[+16], S[+100][+568]*2	1561.98	4	6244.91	6243.89	1	3.2	149	Specific	439.84	439.84	0	10.15	7	>tr|A0A1V2WZJ2|A0A1V2WZJ2_9BURK Class I cytochrome c OS=Burkholderia cenocepacia OX=95486 GN=A8E72_32710 PE=4 SV=1	7969	Nsco_20191108_BC_ZIC_HILIC_H111_typsin_B3.67090.67090.4	controllerType=0 controllerNumber=1 scan=67090	139.74	Trypsin	B3	AIVYM.ANNDGANFPEPAAPAANAAQPAS.GAPAS..GADASNAQAAAAMAAIAAIPK	AIVYMANNDGANFPEPAAPAANAAQPASGAPASGADASNAQAAAAMAAIAAIPK
16476:2	482	K.LQQWS[+568.212]QQSAAGAKPASGE.-	HexNAc(2)Hex(1)	S[+568]	1206.56	2	2412.11	2412.1	0	3.4	125	CRagged	439.93	396.72	6	10.75	8	>tr|A0A107L3U1|A0A107L3U1_9BURK Putative lipoprotein OS=Burkholderia cenocepacia OX=95486 GN=A8E72_07105 PE=4 SV=1	5978	Nsco_20191108_BC_ZIC_HILIC_H111_typsin_B2.16050.16050.2	controllerType=0 controllerNumber=1 scan=16050	36.4076	Trypsin	B2	LQQWS.QQSAAGAKPASGE	LQQWSQQSAAGAKPASGE
20887:4	261	Q.IVKAPAKGAS[+568.212]AAQAAPKPTDNSSGTFV.F	HexNAc(2)Hex(1)	S[+568]	788.905	4	3152.6	3152.58	0	4.9	59	Non	440.03	440.03	214.54	10.46	8	>tr|A0A2N9CM16|A0A2N9CM16_9BURK Outer-membrane lipoprotein carrier protein OS=Burkholderia cenocepacia OX=95486 GN=lolA PE=3 SV=1	2338	Nsco_20191108_BC_ZIC_HILIC_H111_thermolysin_B1.19175.19175.4	controllerType=0 controllerNumber=1 scan=19175	40.532	Thermolysin	B1	IVKAPAKGAS.AAQAAPKPTDNSSGTFV	IVKAPAKGASAAQAAPKPTDNSSGTFV
62813:3	242	V.ISQNVLANGLAT[+568.212][+100.064]DVYAPGQQPPNGAAAMVRPSWKPGAK.T	HexNAc(2)Hex(1) 100.064	T[+100][+568]	1515.76	3	4545.27	4543.28	2	-3.8	54	NRagged	440.19	91.42	11.62	5.54	11	>tr|A0A2N9CVC5|A0A2N9CVC5_9BURK Uncharacterized protein OS=Burkholderia cenocepacia OX=95486 GN=DFS07_101361 PE=4 SV=1	4987	Nsco_20191108_BC_ZIC_HILIC_H111_typsin_B2.54772.54772.3	controllerType=0 controllerNumber=1 scan=54772	105.031	Trypsin	B2	ISQNVLANGLAT..DVYAPGQQPPNGAAAMVRPSWKPGAK	ISQNVLANGLATDVYAPGQQPPNGAAAMVRPSWKPGAK
28388:3	106	L.YSKAADAGGAKPAAGAS[+568.212]AAPAAPAPVAV.P	HexNAc(2)Hex(1)	S[+568]	992.832	3	2976.48	2976.47	0	4.7	148	CRagged	440.22	357.16	12.01	8.21	6	>tr|A0A144S0T9|A0A144S0T9_9BURK Outer membrane lipid asymmetry maintenance protein MlaD OS=Burkholderia cenocepacia OX=95486 GN=yrbD PE=4 SV=1	7588	Nsco_20191108_BC_ZIC_HILIC_H111_pepsin_B3.25137.25137.3	controllerType=0 controllerNumber=1 scan=25137	51.8847	Pepsin	B3	YSKAADAGGAKPAAGAS.AAPAAPAPVAV	YSKAADAGGAKPAAGASAAPAAPAPVAV
41738:3	484	L.SNTPPQPAS[+568.212]APIVAGNGQNAPQTTPVSD.R	HexNAc(2)Hex(1)	S[+568]	1095.52	3	3284.54	3284.53	0	4.5	350	CRagged	440.25	440.25	7.17	8.22	4	>tr|A0A119PFA4|A0A119PFA4_9BURK Flagellar M-ring protein OS=Burkholderia cenocepacia OX=95486 GN=fliF PE=3 SV=1	4773	Nsco_20191108_BC_ZIC_HILIC_H111_pepsin_B1.36619.36619.3	controllerType=0 controllerNumber=1 scan=36619	78.3825	Pepsin	B1	SNTPPQPAS.APIVAGNGQNAPQTTPVSD	SNTPPQPASAPIVAGNGQNAPQTTPVSD
44710:3	1056	K.RYQTLLSQDSIAS[+568.212]QTVDTQASLVK.Q	HexNAc(2)Hex(1)	S[+568]	1074.54	3	3221.61	3220.6	1	2.7	171	Specific	440.52	357.48	1.2	9.37	2	>tr|A0A1V2XQC3|A0A1V2XQC3_9BURK Multidrug efflux system membrane fusion protein OS=Burkholderia cenocepacia OX=95486 GN=mdtA PE=3 SV=1	5990	Nsco_20191108_BC_ZIC_HILIC_H111_typsin_B3.39618.39618.3	controllerType=0 controllerNumber=1 scan=39618	82.4359	Trypsin	B3	RYQTLLSQDSIAS.QTVDTQASLVK	RYQTLLSQDSIASQTVDTQASLVK
45869:2	73	A.QASSTDSGMASES[+568.212]NQPVTDTWITTK.V	HexNAc(2)Hex(1)	S[+568]	1606.2	2	3211.4	3210.4	1	-2.6	30	NRagged	440.53	437.18	0.47	8.98	27	>tr|A0A1V2WB29|A0A1V2WB29_9BURK BON domain protein OS=Burkholderia cenocepacia OX=95486 GN=osmY_2 PE=4 SV=1	5149	Nsco_20191108_BC_ZIC_HILIC_H111_typsin_B2.41050.41050.2	controllerType=0 controllerNumber=1 scan=41050	80.5479	Trypsin	B2	QASSTDSGMASES.NQPVTDTWITTK	QASSTDSGMASESNQPVTDTWITTK
27350:3	135	W.IQRAGETPRAPDAPVDYDKAAAPAPAS[+568.212]ATATNG.-	HexNAc(2)Hex(1)	S[+568]	1273.62	3	3818.84	3818.82	0	3.9	475	Non	440.67	440.67	4.8	9.67	11	>tr|A0A1V2WC66|A0A1V2WC66_9BURK Multidrug transporter OS=Burkholderia cenocepacia OX=95486 GN=oprM PE=3 SV=1	7453	Nsco_20191108_BC_ZIC_HILIC_H111_thermolysin_B3.25448.25448.3	controllerType=0 controllerNumber=1 scan=25448	53.5235	Thermolysin	B3	IQRAGETPRAPDAPVDYDKAAAPAPAS.ATATNG	IQRAGETPRAPDAPVDYDKAAAPAPASATATNG
12563:3	38	M.PFAASAPS[+568.212]QKYQGSKKSAL.R	HexNAc(2)Hex(1)	S[+568]	845.425	3	2534.26	2534.25	0	3.5	50	NRagged	440.99	373.22	0.38	8.81	9	>tr|A0A144U3Q1|A0A144U3Q1_9BURK Uncharacterized protein OS=Burkholderia cenocepacia OX=95486 GN=A8E72_12460 PE=4 SV=1	7262	Nsco_20191108_BC_ZIC_HILIC_H111_pepsin_B1.12675.12675.3	controllerType=0 controllerNumber=1 scan=12675	31.4091	Pepsin	B1	PFAASAPS.QKYQGSKKSAL	PFAASAPSQKYQGSKKSAL
23734:3	591	R.LNEHPQM[+15.995]PFAAS[+568.212]APSQK.Y	HexNAc(2)Hex(1)	M[+16], S[+568]	813.04	3	2437.11	2437.11	0	-0.7	43	Specific	441.04	441.04	0.97	9.71	9	>tr|A0A144U3Q1|A0A144U3Q1_9BURK Uncharacterized protein OS=Burkholderia cenocepacia OX=95486 GN=A8E72_12460 PE=4 SV=1	7262	Nsco_20191108_BC_ZIC_HILIC_H111_typsin_B1.22894.22894.3	controllerType=0 controllerNumber=1 scan=22894	49.9619	Trypsin	B1	LNEHPQM.PFAAS.APSQK	LNEHPQMPFAASAPSQK
13815:3	56	M.PFAASAPS[+568.212]QKYQGSKKSAL.R	HexNAc(2)Hex(1)	S[+568]	845.425	3	2534.26	2534.25	0	3.9	50	NRagged	441.05	441.05	1.2	8.32	5	>tr|A0A144U3Q1|A0A144U3Q1_9BURK Uncharacterized protein OS=Burkholderia cenocepacia OX=95486 GN=A8E72_12460 PE=4 SV=1	7262	Nsco_20191108_BC_ZIC_HILIC_H111_pepsin_B3.13392.13392.3	controllerType=0 controllerNumber=1 scan=13392	30.6998	Pepsin	B3	PFAASAPS.QKYQGSKKSAL	PFAASAPSQKYQGSKKSAL
31598:3	118	A.AAAASPATVPAS[+568.212]GAAVDQDANAQAARAANRATNQ.V	HexNAc(2)Hex(1)	S[+568]	1249.6	3	3746.78	3746.77	0	3.2	157	Non	441.1	373.76	9.6	9.41	10	>tr|A0A142PIH6|A0A142PIH6_9BURK Outer membrane protein assembly factor BamE OS=Burkholderia cenocepacia OX=95486 GN=bamE PE=3 SV=1	6605	Nsco_20191108_BC_ZIC_HILIC_H111_thermolysin_B1.28235.28235.3	controllerType=0 controllerNumber=1 scan=28235	55.8454	Thermolysin	B1	AAAASPATVPAS.GAAVDQDANAQAARAANRATNQ	AAAASPATVPASGAAVDQDANAQAARAANRATNQ
59368:3	881	K.RAAIAAAAS[+568.212]ELLPALTQPAAPPATDAQR.V	HexNAc(2)Hex(1)	S[+568]	1104.24	3	3310.71	3310.7	0	3.5	563	Specific	441.38	413.21	111.52	11.5	5	>tr|A0A2N9CZJ3|A0A2N9CZJ3_9BURK Hopanoid biosynthesis associated RND transporter like protein HpnN OS=Burkholderia cenocepacia OX=95486 GN=hpnN PE=4 SV=1	3918	Nsco_20191108_BC_ZIC_HILIC_H111_typsin_B2.51891.51891.3	controllerType=0 controllerNumber=1 scan=51891	99.4851	Trypsin	B2	RAAIAAAAS.ELLPALTQPAAPPATDAQR	RAAIAAAASELLPALTQPAAPPATDAQR
96237:4	7	K.LSKPAATTSATTSTTTSAGTASTSTTATAGTTTAAPAPTAS[+568.212][+100.064]APEAAAKPAK.T	HexNAc(2)Hex(1) 100.064	S[+100][+568]	1319.65	4	5275.57	5275.59	0	-4.1	98	Specific	441.49	441.49	27.91	9.96	76	>tr|A0A2N9CHU5|A0A2N9CHU5_9BURK Uncharacterized protein OS=Burkholderia cenocepacia OX=95486 GN=F01_210059 PE=4 SV=1	268	Nsco_20191108_BC_ZIC_HILIC_H111_typsin_B3.79189.79189.4	controllerType=0 controllerNumber=1 scan=79189	172.569	Trypsin	B3	LSKPAATTSATTSTTTSAGTASTSTTATAGTTTAAPAPTAS..APEAAAKPAK	LSKPAATTSATTSTTTSAGTASTSTTATAGTTTAAPAPTASAPEAAAKPAK
39816:5	16	Q.QAANTPKPTS[+568.212][+100.064]SATAAAAAKPPT[+568.212][+100.064]ANDANTGYFLQVGAYKTEGDAEQQR.A	HexNAc(2)Hex(1) 100.064,HexNAc(2)Hex(1) 100.064	S[+100][+568], T[+100][+568]	1224.18	5	6116.88	6115.88	1	-0.3	192	NRagged	441.82	353.99	14.04	5.44	53	>tr|A0A142PL18|A0A142PL18_9BURK Cell division protein OS=Burkholderia cenocepacia OX=95486 GN=A8E72_03155 PE=4 SV=1	5245	Nsco_20191108_BC_ZIC_HILIC_H111_typsin_B3.35580.35580.5	controllerType=0 controllerNumber=1 scan=35580	74.444	Trypsin	B3	QAANTPKPTS..SATAAAAAKPPT..ANDANTGYFLQVGAYKTEGDAEQQR	QAANTPKPTSSATAAAAAKPPTANDANTGYFLQVGAYKTEGDAEQQR
39309:3	62	Q.AGSAAPADT[+568.212][+100.064]PAS[+568.212][+100.064]AAPS[+568.212]ASATPATR.A	HexNAc(2)Hex(1) 100.064,HexNAc(2)Hex(1) 100.064,HexNAc(2)Hex(1)	S[+100][+568]*2, T[+100][+568]	1335.94	3	4005.79	4001.78	4	-0.5	1803	NRagged	441.84	441.84	0.15	6.78	29	>tr|A0A2N9CVE8|A0A2N9CVE8_9BURK Putative exported glycoprotein OS=Burkholderia cenocepacia OX=95486 GN=F01_460192 PE=4 SV=1	1233	Nsco_20191108_BC_ZIC_HILIC_H111_typsin_B3.35170.35170.3	controllerType=0 controllerNumber=1 scan=35170	73.6325	Trypsin	B3	AGSAAPADT..PAS..AAPS.ASATPATR	AGSAAPADTPASAAPSASATPATR
16931:2	172	L.SSAGAPHTGS[+568.212]SPTVAAPPSASN.V	HexNAc(2)Hex(1)	S[+568]	1260.07	2	2519.14	2519.13	0	4.1	36	CRagged	441.98	263.94	0.16	6.61	6	>tr|A0A142PJ25|A0A142PJ25_9BURK Aminopeptidase N OS=Burkholderia cenocepacia OX=95486 GN=pepN_1 PE=4 SV=1	5194	Nsco_20191108_BC_ZIC_HILIC_H111_pepsin_B2.16229.16229.2	controllerType=0 controllerNumber=1 scan=16229	36.1993	Pepsin	B2	SSAGAPHTGS.SPTVAAPPSASN	SSAGAPHTGSSPTVAAPPSASN
23441:3	257	K.GAS[+568.212]AAQAAPKPTDNSSGTFVFARPGK.F	HexNAc(2)Hex(1)	S[+568]	1034.5	3	3101.5	3101.49	0	3	66	Specific	442.24	351.4	156.7	9.89	8	>tr|A0A2N9CM16|A0A2N9CM16_9BURK Outer-membrane lipoprotein carrier protein OS=Burkholderia cenocepacia OX=95486 GN=lolA PE=3 SV=1	2338	Nsco_20191108_BC_ZIC_HILIC_H111_typsin_B3.22005.22005.3	controllerType=0 controllerNumber=1 scan=22005	48.095	Trypsin	B3	GAS.AAQAAPKPTDNSSGTFVFARPGK	GASAAQAAPKPTDNSSGTFVFARPGK
58762:5	93	K.VFQYVKPQDAQALQDASPASGASGAQAAAAPADNATVGAVPDAS[+568.212]VQST[+568.212]PLQPPAPISNSSSVHPGNPK.A	HexNAc(2)Hex(1),HexNAc(2)Hex(1)	S[+568], T[+568]	1549.75	5	7744.72	7740.68	4	2.6	195	Specific	442.34	197.83	0	6.67	23	>tr|A0A144S4M8|A0A144S4M8_9BURK BON domain protein OS=Burkholderia cenocepacia OX=95486 GN=A8E72_32405 PE=4 SV=1	5572	Nsco_20191108_BC_ZIC_HILIC_H111_typsin_B2.51434.51434.5	controllerType=0 controllerNumber=1 scan=51434	98.6878	Trypsin	B2	VFQYVKPQDAQALQDASPASGASGAQAAAAPADNATVGAVPDAS.VQST.PLQPPAPISNSSSVHPGNPK	VFQYVKPQDAQALQDASPASGASGAQAAAAPADNATVGAVPDASVQSTPLQPPAPISNSSSVHPGNPK
24595:3	326	L.IDHIGKAWPGNAAS[+568.212]GASASE.-	HexNAc(2)Hex(1)	S[+568]	836.389	3	2507.15	2507.14	0	3.7	126	CRagged	442.47	388.19	6	8.39	1	>tr|A0A1V2Y428|A0A1V2Y428_9BURK Uncharacterized protein OS=Burkholderia cenocepacia OX=95486 GN=A8F55_03700 PE=4 SV=1	4830	Nsco_20191108_BC_ZIC_HILIC_H111_pepsin_B2.22422.22422.3	controllerType=0 controllerNumber=1 scan=22422	46.7839	Pepsin	B2	IDHIGKAWPGNAAS.GASASE	IDHIGKAWPGNAASGASASE
71127:2	2	Y.NAAT[+568.212]GEYVDM[+15.995]VEAGVVDPTK.V	HexNAc(2)Hex(1)	M[+16], T[+568]	1325.59	2	2650.17	2650.18	0	-4	479	NRagged	442.55	418.61	24.78	6.72	42	>tr|A0A119Q1U3|A0A119Q1U3_9BURK 60 kDa chaperonin OS=Burkholderia cenocepacia OX=95486 GN=groEL PE=3 SV=1	6690	Nsco_20191108_BC_ZIC_HILIC_H111_typsin_B2.61190.61190.2	controllerType=0 controllerNumber=1 scan=61190	117.68	Trypsin	B2	NAAT.GEYVDM.VEAGVVDPTK	NAATGEYVDMVEAGVVDPTK
33058:3	428	A.LRGAADRYAPPPAAVPVAAT[+568.212]SGAQGGAAA.A	HexNAc(2)Hex(1)	T[+568]	1068.21	3	3202.6	3202.59	0	4.5	145	Non	442.69	245.84	2.4	8.92	3	>tr|A0A144SWF6|A0A144SWF6_9BURK Putative exported protein OS=Burkholderia cenocepacia OX=95486 GN=A8E72_18590 PE=4 SV=1	7384	Nsco_20191108_BC_ZIC_HILIC_H111_thermolysin_B3.30286.30286.3	controllerType=0 controllerNumber=1 scan=30286	61.745	Thermolysin	B3	LRGAADRYAPPPAAVPVAAT.SGAQGGAAA	LRGAADRYAPPPAAVPVAATSGAQGGAAA
62976:4	414	Q.GMAFQVDAVAGEGEDS[+568.212]GAFDDEQADDAQRDESVSPLAPVADSGANEEPSEGADEPPKTDGDGSK.G	HexNAc(2)Hex(1)	S[+568]	1753.75	4	7011.99	7004.96	7	0.7	97	NRagged	442.91	442.91	1.2	8.95	7	>tr|A0A2N9CYY5|A0A2N9CYY5_9BURK ClpXP protease specificity-enhancing factor OS=Burkholderia cenocepacia OX=95486 GN=sspB PE=4 SV=1	2409	Nsco_20191108_BC_ZIC_HILIC_H111_typsin_B2.54891.54891.4	controllerType=0 controllerNumber=1 scan=54891	105.244	Trypsin	B2	GMAFQVDAVAGEGEDS.GAFDDEQADDAQRDESVSPLAPVADSGANEEPSEGADEPPKTDGDGSK	GMAFQVDAVAGEGEDSGAFDDEQADDAQRDESVSPLAPVADSGANEEPSEGADEPPKTDGDGSK
26930:3	63	R.VHGIDNSGAGS[+568.212]QPAATVEGGAPVVR.A	HexNAc(2)Hex(1)	S[+568]	972.138	3	2914.4	2914.39	0	2.4	63	Specific	442.95	419.74	1.2	11.37	12	>tr|A0A1V2X7H1|A0A1V2X7H1_9BURK Purine nucleoside phosphorylase OS=Burkholderia cenocepacia OX=95486 GN=A8E72_24650 PE=4 SV=1	4905	Nsco_20191108_BC_ZIC_HILIC_H111_typsin_B3.24960.24960.3	controllerType=0 controllerNumber=1 scan=24960	53.6814	Trypsin	B3	VHGIDNSGAGS.QPAATVEGGAPVVR	VHGIDNSGAGSQPAATVEGGAPVVR
08253:2	37	Q.ARVHGIDNSGAGS[+568.212]QPAAT.V	HexNAc(2)Hex(1)	S[+568]	1139.03	2	2277.05	2277.05	0	2.9	61	Non	443.05	332.97	5.49	8.05	11	>tr|A0A1V2X7H1|A0A1V2X7H1_9BURK Purine nucleoside phosphorylase OS=Burkholderia cenocepacia OX=95486 GN=A8E72_24650 PE=4 SV=1	4905	Nsco_20191108_BC_ZIC_HILIC_H111_pepsin_B1.8945.8945.2	controllerType=0 controllerNumber=1 scan=8945	25.5261	Pepsin	B1	ARVHGIDNSGAGS.QPAAT	ARVHGIDNSGAGSQPAAT
16763:2	305	A.AKTPENAGAAPEPS[+568.212]SETVA.T	HexNAc(2)Hex(1)	S[+568]	1198.05	2	2395.09	2395.09	0	1.2	23	Non	443.15	275.96	1.2	7.02	3	>tr|A0A142PC85|A0A142PC85_9BURK Peptidoglycan-associated protein OS=Burkholderia cenocepacia OX=95486 GN=pal PE=3 SV=1	4850	Nsco_20191108_BC_ZIC_HILIC_H111_pepsin_B1.16299.16299.2	controllerType=0 controllerNumber=1 scan=16299	37.1808	Pepsin	B1	AKTPENAGAAPEPS.SETVA	AKTPENAGAAPEPSSETVA
30307:3	7	K.PAATTSATTSTTTSAGTASTSTTATAGTTTAAPAPTAS[+568.212]APEAAAK.P	HexNAc(2)Hex(1)	S[+568]	1518.39	3	4553.16	4551.13	2	3.9	101	Specific	443.22	406.56	0.76	10.98	76	>tr|A0A2N9CHU5|A0A2N9CHU5_9BURK Uncharacterized protein OS=Burkholderia cenocepacia OX=95486 GN=F01_210059 PE=4 SV=1	268	Nsco_20191108_BC_ZIC_HILIC_H111_typsin_B3.27859.27859.3	controllerType=0 controllerNumber=1 scan=27859	59.4517	Trypsin	B3	PAATTSATTSTTTSAGTASTSTTATAGTTTAAPAPTAS.APEAAAK	PAATTSATTSTTTSAGTASTSTTATAGTTTAAPAPTASAPEAAAK
31622:3	1	S.KVAPPPADNGAS[+568.212]QPQQFDPNRALQ.G	HexNAc(2)Hex(1)	S[+568]	1038.84	3	3114.5	3114.49	0	3.8	49	Non	443.83	357.28	357.28	8.18	76	>tr|A0A142PL18|A0A142PL18_9BURK Cell division protein OS=Burkholderia cenocepacia OX=95486 GN=A8E72_03155 PE=4 SV=1	5245	Nsco_20191108_BC_ZIC_HILIC_H111_pepsin_B2.27739.27739.3	controllerType=0 controllerNumber=1 scan=27739	57.0989	Pepsin	B2	KVAPPPADNGAS.QPQQFDPNRALQ	KVAPPPADNGASQPQQFDPNRALQ
39515:4	2	S.KVAPPPADNGASQPQQFDPNRALQGKT[+568.212]PGQPVPQAAQPAPPNTA.P	HexNAc(2)Hex(1)	T[+568]	1256.37	4	5022.48	5022.47	0	1.2	49	Non	443.85	401.55	2.68	7.04	80	>tr|A0A142PL18|A0A142PL18_9BURK Cell division protein OS=Burkholderia cenocepacia OX=95486 GN=A8E72_03155 PE=4 SV=1	5245	Nsco_20191108_BC_ZIC_HILIC_H111_pepsin_B3.33621.33621.4	controllerType=0 controllerNumber=1 scan=33621	71.5523	Pepsin	B3	KVAPPPADNGASQPQQFDPNRALQGKT.PGQPVPQAAQPAPPNTA	KVAPPPADNGASQPQQFDPNRALQGKTPGQPVPQAAQPAPPNTA
23898:3	90	A.AAASPATVPAS[+568.212]GAAVDQDANAQAARAANR.A	HexNAc(2)Hex(1)	S[+568]	1088.19	3	3262.56	3261.55	1	3.5	158	Non	443.91	342.06	9.6	10.04	8	>tr|A0A142PIH6|A0A142PIH6_9BURK Outer membrane protein assembly factor BamE OS=Burkholderia cenocepacia OX=95486 GN=bamE PE=3 SV=1	6605	Nsco_20191108_BC_ZIC_HILIC_H111_thermolysin_B2.22540.22540.3	controllerType=0 controllerNumber=1 scan=22540	48.0126	Thermolysin	B2	AAASPATVPAS.GAAVDQDANAQAARAANR	AAASPATVPASGAAVDQDANAQAARAANR
33435:3	322	A.LRGAADRYAPPPAAVPVAAT[+568.212]SGAQGGAAA.A	HexNAc(2)Hex(1)	T[+568]	1068.21	3	3202.6	3202.59	0	4.8	145	Non	443.98	265.53	2.4	9.88	4	>tr|A0A144SWF6|A0A144SWF6_9BURK Putative exported protein OS=Burkholderia cenocepacia OX=95486 GN=A8E72_18590 PE=4 SV=1	7384	Nsco_20191108_BC_ZIC_HILIC_H111_thermolysin_B2.30559.30559.3	controllerType=0 controllerNumber=1 scan=30559	61.8189	Thermolysin	B2	LRGAADRYAPPPAAVPVAAT.SGAQGGAAA	LRGAADRYAPPPAAVPVAATSGAQGGAAA
37719:3	83	Q.AGSAAPADTPASAAPS[+568.212]AS[+568.212][+100.064]AT[+568.212][+100.064]PATR.A	HexNAc(2)Hex(1),HexNAc(2)Hex(1) 100.064,HexNAc(2)Hex(1) 100.064	S[+100][+568]*2, T[+100][+568]	1335.93	3	4005.78	4001.78	4	-3.9	1803	NRagged	444.05	444.05	0	7.01	33	>tr|A0A2N9CVE8|A0A2N9CVE8_9BURK Putative exported glycoprotein OS=Burkholderia cenocepacia OX=95486 GN=F01_460192 PE=4 SV=1	1233	Nsco_20191108_BC_ZIC_HILIC_H111_typsin_B1.35105.35105.3	controllerType=0 controllerNumber=1 scan=35105	71.492	Trypsin	B1	AGSAAPADTPASAAPS.AS..AT..PATR	AGSAAPADTPASAAPSASATPATR
28021:2	53	A.LQDASPASGAS[+568.212]GAQAAAAPADNAT.V	HexNAc(2)Hex(1)	S[+568]	1341.1	2	2681.2	2681.19	0	3.3	207	Non	444.15	139.83	2.4	6.18	18	>tr|A0A144S4M8|A0A144S4M8_9BURK BON domain protein OS=Burkholderia cenocepacia OX=95486 GN=A8E72_32405 PE=4 SV=1	5572	Nsco_20191108_BC_ZIC_HILIC_H111_thermolysin_B3.26034.26034.2	controllerType=0 controllerNumber=1 scan=26034	54.5267	Thermolysin	B3	LQDASPASGAS.GAQAAAAPADNAT	LQDASPASGASGAQAAAAPADNAT
27360:3	16	R.VHGIDNSGAGS[+568.212]QPAATVEGGAPVVR.A	HexNAc(2)Hex(1)	S[+568]	972.473	3	2915.4	2914.39	1	3.5	63	Non	444.54	444.54	1.2	10.9	20	>tr|A0A1V2X7H1|A0A1V2X7H1_9BURK Purine nucleoside phosphorylase OS=Burkholderia cenocepacia OX=95486 GN=A8E72_24650 PE=4 SV=1	4905	Nsco_20191108_BC_ZIC_HILIC_H111_thermolysin_B2.25446.25446.3	controllerType=0 controllerNumber=1 scan=25446	53.1188	Thermolysin	B2	VHGIDNSGAGS.QPAATVEGGAPVVR	VHGIDNSGAGSQPAATVEGGAPVVR
29674:5	37	A.AQARVHGIDNSGAGS[+568.212]QPAATVEGGAPVVRAQNPRDSVY.F	HexNAc(2)Hex(1)	S[+568]	875.031	5	4371.13	4371.11	0	4.5	59	Non	444.54	444.54	34.09	8.33	11	>tr|A0A1V2X7H1|A0A1V2X7H1_9BURK Purine nucleoside phosphorylase OS=Burkholderia cenocepacia OX=95486 GN=A8E72_24650 PE=4 SV=1	4905	Nsco_20191108_BC_ZIC_HILIC_H111_pepsin_B1.26983.26983.5	controllerType=0 controllerNumber=1 scan=26983	57.1885	Pepsin	B1	AQARVHGIDNSGAGS.QPAATVEGGAPVVRAQNPRDSVY	AQARVHGIDNSGAGSQPAATVEGGAPVVRAQNPRDSVY
32005:3	13	K.VAPPPADNGAS[+568.212]QPQQFDPNRALQGK.T	HexNAc(2)Hex(1)	S[+568]	1057.84	3	3171.52	3171.51	0	3.7	50	Specific	444.73	414.15	414.15	9.63	56	>tr|A0A142PL18|A0A142PL18_9BURK Cell division protein OS=Burkholderia cenocepacia OX=95486 GN=A8E72_03155 PE=4 SV=1	5245	Nsco_20191108_BC_ZIC_HILIC_H111_typsin_B2.29594.29594.3	controllerType=0 controllerNumber=1 scan=29594	60.2462	Trypsin	B2	VAPPPADNGAS.QPQQFDPNRALQGK	VAPPPADNGASQPQQFDPNRALQGK
29807:3	184	W.IQRAGETPRAPDAPVDYDKAAAPAPAS[+568.212]ATATNG.-	HexNAc(2)Hex(1)	S[+568]	1273.61	3	3818.83	3818.82	0	2.6	475	Non	444.92	444.92	4.8	9.44	11	>tr|A0A1V2WC66|A0A1V2WC66_9BURK Multidrug transporter OS=Burkholderia cenocepacia OX=95486 GN=oprM PE=3 SV=1	7453	Nsco_20191108_BC_ZIC_HILIC_H111_thermolysin_B1.26691.26691.3	controllerType=0 controllerNumber=1 scan=26691	53.1219	Thermolysin	B1	IQRAGETPRAPDAPVDYDKAAAPAPAS.ATATNG	IQRAGETPRAPDAPVDYDKAAAPAPASATATNG
25013:3	378	L.IDHIGKAWPGNAAS[+568.212]GASASE.-	HexNAc(2)Hex(1)	S[+568]	836.389	3	2507.15	2507.14	0	3.5	126	CRagged	445.12	380.36	1.49	8.02	2	>tr|A0A1V2Y428|A0A1V2Y428_9BURK Uncharacterized protein OS=Burkholderia cenocepacia OX=95486 GN=A8F55_03700 PE=4 SV=1	4830	Nsco_20191108_BC_ZIC_HILIC_H111_pepsin_B3.22610.22610.3	controllerType=0 controllerNumber=1 scan=22610	46.6994	Pepsin	B3	IDHIGKAWPGNAAS.GASASE	IDHIGKAWPGNAASGASASE
47027:3	84	K.ASEAAAAAS[+568.212]AAQAAAAASPAT[+568.212]VPASGAAVDQDANAQAAR.A	HexNAc(2)Hex(1),HexNAc(2)Hex(1)	S[+568], T[+568]	1520.37	3	4559.1	4559.08	0	4.5	144	Specific	445.13	364.07	14.59	10.31	25	>tr|A0A142PIH6|A0A142PIH6_9BURK Outer membrane protein assembly factor BamE OS=Burkholderia cenocepacia OX=95486 GN=bamE PE=3 SV=1	6605	Nsco_20191108_BC_ZIC_HILIC_H111_typsin_B1.43060.43060.3	controllerType=0 controllerNumber=1 scan=43060	85.0325	Trypsin	B1	ASEAAAAAS.AAQAAAAASPAT.VPASGAAVDQDANAQAAR	ASEAAAAASAAQAAAAASPATVPASGAAVDQDANAQAAR
26866:4	257	K.GASAAQAAPKPTDNS[+568.212]SGTFVFARPGK.F	HexNAc(2)Hex(1)	S[+568]	776.377	4	3102.49	3101.49	1	-2.1	66	Specific	445.25	445.25	1.2	10.15	8	>tr|A0A2N9CM16|A0A2N9CM16_9BURK Outer-membrane lipoprotein carrier protein OS=Burkholderia cenocepacia OX=95486 GN=lolA PE=3 SV=1	2338	Nsco_20191108_BC_ZIC_HILIC_H111_typsin_B3.24897.24897.4	controllerType=0 controllerNumber=1 scan=24897	53.5729	Trypsin	B3	GASAAQAAPKPTDNS.SGTFVFARPGK	GASAAQAAPKPTDNSSGTFVFARPGK
19086:3	367	R.VHGADTSGYGAQPAPLVHSGAPAAAS[+568.212]SNAR.D	HexNAc(2)Hex(1)	S[+568]	1129.2	3	3385.59	3385.58	0	3.1	63	Specific	445.3	409.85	22.29	10.39	3	>tr|A0A142PAR8|A0A142PAR8_9BURK Purine nucleoside phosphorylase OS=Burkholderia cenocepacia OX=95486 GN=A8E72_27535 PE=4 SV=1	4233	Nsco_20191108_BC_ZIC_HILIC_H111_typsin_B2.18279.18279.3	controllerType=0 controllerNumber=1 scan=18279	40.1964	Trypsin	B2	VHGADTSGYGAQPAPLVHSGAPAAAS.SNAR	VHGADTSGYGAQPAPLVHSGAPAAASSNAR
41008:4	16	Q.QAANTPKPTSS[+568.212][+100.064]ATAAAAAKPPTANDANT[+568.212][+100.064]GYFLQVGAYK.T	HexNAc(2)Hex(1) 100.064,HexNAc(2)Hex(1) 100.064	S[+100][+568], T[+100][+568]	1276.11	4	5101.42	5101.44	0	-3.8	192	NRagged	445.5	445.5	0.81	8.98	53	>tr|A0A142PL18|A0A142PL18_9BURK Cell division protein OS=Burkholderia cenocepacia OX=95486 GN=A8E72_03155 PE=4 SV=1	5245	Nsco_20191108_BC_ZIC_HILIC_H111_typsin_B3.36622.36622.4	controllerType=0 controllerNumber=1 scan=36622	76.5575	Trypsin	B3	QAANTPKPTSS..ATAAAAAKPPTANDANT..GYFLQVGAYK	QAANTPKPTSSATAAAAAKPPTANDANTGYFLQVGAYK
35915:3	84	K.KASEAAAAASAAQAAAAAS[+568.212]PAT[+568.212]VPASGAAVDQDANAQAAR.A	HexNAc(2)Hex(1),HexNAc(2)Hex(1)	S[+568], T[+568]	1563.73	3	4689.18	4687.17	2	0.7	143	Specific	445.84	235.99	1.2	9.07	25	>tr|A0A142PIH6|A0A142PIH6_9BURK Outer membrane protein assembly factor BamE OS=Burkholderia cenocepacia OX=95486 GN=bamE PE=3 SV=1	6605	Nsco_20191108_BC_ZIC_HILIC_H111_typsin_B1.33535.33535.3	controllerType=0 controllerNumber=1 scan=33535	68.674	Trypsin	B1	KASEAAAAASAAQAAAAAS.PAT.VPASGAAVDQDANAQAAR	KASEAAAAASAAQAAAAASPATVPASGAAVDQDANAQAAR
15655:4	1681	K.LLSVPAPAS[+568.212]TEGDHHDK.-	HexNAc(2)Hex(1)	S[+568]	586.28	4	2342.1	2342.09	0	4.7	72	Specific	445.92	357.63	52.5	6.48	2	>tr|A0A1V2XQK6|A0A1V2XQK6_9BURK Membrane protein OS=Burkholderia cenocepacia OX=95486 GN=A8E72_26595 PE=4 SV=1	5825	Nsco_20191108_BC_ZIC_HILIC_H111_typsin_B2.15426.15426.4	controllerType=0 controllerNumber=1 scan=15426	35.3996	Trypsin	B2	LLSVPAPAS.TEGDHHDK	LLSVPAPASTEGDHHDK
29399:3	53	R.VHGIDNSGAGS[+568.212]QPAATVEGGAPVVR.A	HexNAc(2)Hex(1)	S[+568]	972.138	3	2914.4	2914.39	0	2.9	63	Specific	446.48	341.15	62.46	7.84	16	>tr|A0A1V2X7H1|A0A1V2X7H1_9BURK Purine nucleoside phosphorylase OS=Burkholderia cenocepacia OX=95486 GN=A8E72_24650 PE=4 SV=1	4905	Nsco_20191108_BC_ZIC_HILIC_H111_typsin_B2.27329.27329.3	controllerType=0 controllerNumber=1 scan=27329	56.3225	Trypsin	B2	VHGIDNSGAGS.QPAATVEGGAPVVR	VHGIDNSGAGSQPAATVEGGAPVVR
40979:4	1	S.KVAPPPADNGAS[+568.212]QPQQFDPNRALQGKTPGQPVPQAAQPAPPNTAPGQAANQ.T	HexNAc(2)Hex(1)	S[+568]	1422.96	4	5688.8	5688.78	0	4.4	49	Non	446.55	446.55	292.11	8.8	76	>tr|A0A142PL18|A0A142PL18_9BURK Cell division protein OS=Burkholderia cenocepacia OX=95486 GN=A8E72_03155 PE=4 SV=1	5245	Nsco_20191108_BC_ZIC_HILIC_H111_pepsin_B2.35011.35011.4	controllerType=0 controllerNumber=1 scan=35011	72.8916	Pepsin	B2	KVAPPPADNGAS.QPQQFDPNRALQGKTPGQPVPQAAQPAPPNTAPGQAANQ	KVAPPPADNGASQPQQFDPNRALQGKTPGQPVPQAAQPAPPNTAPGQAANQ
36343:3	83	R.AISWSQAGSAAPADTPASAAPS[+568.212]ASAT[+568.212]PATR.A	HexNAc(2)Hex(1),HexNAc(2)Hex(1)	S[+568], T[+568]	1302.6	3	3905.77	3905.77	0	2	1797	Specific	446.7	410.94	0.33	10.75	33	>tr|A0A2N9CVE8|A0A2N9CVE8_9BURK Putative exported glycoprotein OS=Burkholderia cenocepacia OX=95486 GN=F01_460192 PE=4 SV=1	1233	Nsco_20191108_BC_ZIC_HILIC_H111_typsin_B1.33889.33889.3	controllerType=0 controllerNumber=1 scan=33889	69.2744	Trypsin	B1	AISWSQAGSAAPADTPASAAPS.ASAT.PATR	AISWSQAGSAAPADTPASAAPSASATPATR
45553:3	500	G.ATPQDAPAAAS[+568.212]APPPAPAAAAAPAAKPFTPPPES.A	HexNAc(2)Hex(1)	S[+568]	1224.94	3	3672.8	3672.78	0	4.3	28	Non	446.78	188.36	2.38	7.49	1	>tr|A0A2N9CXV2|A0A2N9CXV2_9BURK Cytochrome c family protein OS=Burkholderia cenocepacia OX=95486 GN=F01_480355 PE=4 SV=1	3141	Nsco_20191108_BC_ZIC_HILIC_H111_pepsin_B2.38609.38609.3	controllerType=0 controllerNumber=1 scan=38609	81.695	Pepsin	B2	ATPQDAPAAAS.APPPAPAAAAAPAAKPFTPPPES	ATPQDAPAAASAPPPAPAAAAAPAAKPFTPPPES
42113:3	34	K.KASEAAAAAS[+568.212]AAQAAAAASPATVPASGAAVDQDANAQAAR.A	HexNAc(2)Hex(1)	S[+568]	1373.66	3	4118.98	4118.96	0	4.5	143	Specific	446.93	401.66	94.25	11.41	31	>tr|A0A142PIH6|A0A142PIH6_9BURK Outer membrane protein assembly factor BamE OS=Burkholderia cenocepacia OX=95486 GN=bamE PE=3 SV=1	6605	Nsco_20191108_BC_ZIC_HILIC_H111_typsin_B3.37494.37494.3	controllerType=0 controllerNumber=1 scan=37494	78.2387	Trypsin	B3	KASEAAAAAS.AAQAAAAASPATVPASGAAVDQDANAQAAR	KASEAAAAASAAQAAAAASPATVPASGAAVDQDANAQAAR
47279:5	19	T.ALPQANPNAGGASGTVVHGTAGTLT[+568.212][+100.064]PPPANAAPGQVVVGGKVPDEATKAAVLQK.L	HexNAc(2)Hex(1) 100.064	T[+100][+568]	1144.99	5	5720.93	5720.96	0	-4.9	55	Non	446.93	446.93	0	7.76	35	>tr|A0A2N9D2R1|A0A2N9D2R1_9BURK Outer membrane protein OS=Burkholderia cenocepacia OX=95486 GN=F01_70026 PE=3 SV=1	1353	Nsco_20191108_BC_ZIC_HILIC_H111_thermolysin_B3.42470.42470.5	controllerType=0 controllerNumber=1 scan=42470	83.8688	Thermolysin	B3	ALPQANPNAGGASGTVVHGTAGTLT..PPPANAAPGQVVVGGKVPDEATKAAVLQK	ALPQANPNAGGASGTVVHGTAGTLTPPPANAAPGQVVVGGKVPDEATKAAVLQK
52653:3	41	K.ASEAAAAAS[+568.212]AAQAAAAASPATVPASGAAVDQDANAQAAR.A	HexNAc(2)Hex(1)	S[+568]	1330.97	3	3990.88	3990.86	0	4.2	144	Specific	447.07	391.35	14.49	9.29	34	>tr|A0A142PIH6|A0A142PIH6_9BURK Outer membrane protein assembly factor BamE OS=Burkholderia cenocepacia OX=95486 GN=bamE PE=3 SV=1	6605	Nsco_20191108_BC_ZIC_HILIC_H111_typsin_B2.46635.46635.3	controllerType=0 controllerNumber=1 scan=46635	90.4636	Trypsin	B2	ASEAAAAAS.AAQAAAAASPATVPASGAAVDQDANAQAAR	ASEAAAAASAAQAAAAASPATVPASGAAVDQDANAQAAR
45019:2	1253	A.DAASGPSGASGAAAAGAS[+568.212][+100.064]DDPMSC[+57.021]DYWK.Y	HexNAc(2)Hex(1) 100.064	C[+57], S[+100][+568]	1671.68	2	3342.35	3341.36	1	-3	51	NRagged	447.12	447.12	6	9.18	3	>tr|A0A1V2VWJ7|A0A1V2VWJ7_9BURK Amine dehydrogenase OS=Burkholderia cenocepacia OX=95486 GN=aauA PE=4 SV=1	5248	Nsco_20191108_BC_ZIC_HILIC_H111_typsin_B2.40371.40371.2	controllerType=0 controllerNumber=1 scan=40371	79.3924	Trypsin	B2	DAASGPSGASGAAAAGAS..DDPMSC.DYWK	DAASGPSGASGAAAAGASDDPMSCDYWK
25610:3	65	K.LSKPAATTSATTSTTTSAGTASTSTTATAGTTTAAPAPT[+568.212]ASAPEAAAK.P	HexNAc(2)Hex(1)	T[+568]	1627.46	3	4880.37	4879.34	1	4	98	Specific	447.31	388.42	4.8	12.35	35	>tr|A0A2N9CHU5|A0A2N9CHU5_9BURK Uncharacterized protein OS=Burkholderia cenocepacia OX=95486 GN=F01_210059 PE=4 SV=1	268	Nsco_20191108_BC_ZIC_HILIC_H111_typsin_B1.24579.24579.3	controllerType=0 controllerNumber=1 scan=24579	53.0958	Trypsin	B1	LSKPAATTSATTSTTTSAGTASTSTTATAGTTTAAPAPT.ASAPEAAAK	LSKPAATTSATTSTTTSAGTASTSTTATAGTTTAAPAPTASAPEAAAK
37517:3	16	G.IDNSGAGSQPAAT[+568.212]VEGGAPVVRAQNPRDSVY.F	HexNAc(2)Hex(1)	T[+568]	1217.92	3	3651.74	3651.73	0	4.7	66	Non	447.47	447.47	12	11.36	20	>tr|A0A1V2X7H1|A0A1V2X7H1_9BURK Purine nucleoside phosphorylase OS=Burkholderia cenocepacia OX=95486 GN=A8E72_24650 PE=4 SV=1	4905	Nsco_20191108_BC_ZIC_HILIC_H111_thermolysin_B2.33880.33880.3	controllerType=0 controllerNumber=1 scan=33880	67.375	Thermolysin	B2	IDNSGAGSQPAAT.VEGGAPVVRAQNPRDSVY	IDNSGAGSQPAATVEGGAPVVRAQNPRDSVY
02935:5	5	T.AAPAPTASAPEAAAKPAKT[+568.212]KRASKKEKAAA.A	HexNAc(2)Hex(1)	T[+568]	692.375	5	3457.85	3457.84	0	2.8	131	Non	448.06	410.22	9.6	10.35	48	>tr|A0A2N9CHU5|A0A2N9CHU5_9BURK Uncharacterized protein OS=Burkholderia cenocepacia OX=95486 GN=F01_210059 PE=4 SV=1	268	Nsco_20191108_BC_ZIC_HILIC_H111_thermolysin_B3.4134.4134.5	controllerType=0 controllerNumber=1 scan=4134	18.4925	Thermolysin	B3	AAPAPTASAPEAAAKPAKT.KRASKKEKAAA	AAPAPTASAPEAAAKPAKTKRASKKEKAAA
25625:3	735	R.LNEHPQM[+15.995]PFAASAPS[+568.212]QK.Y	HexNAc(2)Hex(1)	M[+16], S[+568]	813.043	3	2437.11	2437.11	0	2.6	43	Specific	448.87	448.87	4.94	10.92	6	>tr|A0A144U3Q1|A0A144U3Q1_9BURK Uncharacterized protein OS=Burkholderia cenocepacia OX=95486 GN=A8E72_12460 PE=4 SV=1	7262	Nsco_20191108_BC_ZIC_HILIC_H111_typsin_B2.24010.24010.3	controllerType=0 controllerNumber=1 scan=24010	50.4458	Trypsin	B2	LNEHPQM.PFAASAPS.QK	LNEHPQMPFAASAPSQK
28218:3	53	L.YSKAADAGGAKPAAGAS[+568.212]AAPAAPAPVAV.P	HexNAc(2)Hex(1)	S[+568]	992.831	3	2976.48	2976.47	0	3.5	148	CRagged	449.42	346.01	9.9	7.96	8	>tr|A0A144S0T9|A0A144S0T9_9BURK Outer membrane lipid asymmetry maintenance protein MlaD OS=Burkholderia cenocepacia OX=95486 GN=yrbD PE=4 SV=1	7588	Nsco_20191108_BC_ZIC_HILIC_H111_pepsin_B2.25163.25163.3	controllerType=0 controllerNumber=1 scan=25163	52.0529	Pepsin	B2	YSKAADAGGAKPAAGAS.AAPAAPAPVAV	YSKAADAGGAKPAAGASAAPAAPAPVAV
14912:2	65	A.PT[+568.212][+100.064]AS[+568.212][+100.064]APEAAAKPAK.T	HexNAc(2)Hex(1) 100.064,HexNAc(2)Hex(1) 100.064	S[+100][+568], T[+100][+568]	1324.64	2	2648.27	2646.26	2	2.2	135	NRagged	449.48	386.96	386.96	8.75	35	>tr|A0A2N9CHU5|A0A2N9CHU5_9BURK Uncharacterized protein OS=Burkholderia cenocepacia OX=95486 GN=F01_210059 PE=4 SV=1	268	Nsco_20191108_BC_ZIC_HILIC_H111_typsin_B1.15068.15068.2	controllerType=0 controllerNumber=1 scan=15068	36.336	Trypsin	B1	PT..AS..APEAAAKPAK	PTASAPEAAAKPAK
41176:4	2	S.KVAPPPADNGAS[+568.212][+100.064]QPQQFDPNRALQGKTPGQPVPQAAQPAPPNTAPGQAAN.Q	HexNAc(2)Hex(1) 100.064	S[+100][+568]	1415.95	4	5660.76	5660.79	0	-4.1	49	Non	449.8	449.8	7.4	7.77	80	>tr|A0A142PL18|A0A142PL18_9BURK Cell division protein OS=Burkholderia cenocepacia OX=95486 GN=A8E72_03155 PE=4 SV=1	5245	Nsco_20191108_BC_ZIC_HILIC_H111_pepsin_B3.34892.34892.4	controllerType=0 controllerNumber=1 scan=34892	74.8798	Pepsin	B3	KVAPPPADNGAS..QPQQFDPNRALQGKTPGQPVPQAAQPAPPNTAPGQAAN	KVAPPPADNGASQPQQFDPNRALQGKTPGQPVPQAAQPAPPNTAPGQAAN
38405:5	16	Q.QAANTPKPTSSATAAAAAKPPT[+568.212][+100.064]ANDANT[+568.212]GYFLQVGAYKTEGDAEQQR.A	HexNAc(2)Hex(1) 100.064,HexNAc(2)Hex(1)	T[+100][+568]*2	1204.17	5	6016.83	6015.81	1	3.2	192	NRagged	449.81	449.81	0	10.66	53	>tr|A0A142PL18|A0A142PL18_9BURK Cell division protein OS=Burkholderia cenocepacia OX=95486 GN=A8E72_03155 PE=4 SV=1	5245	Nsco_20191108_BC_ZIC_HILIC_H111_typsin_B3.34487.34487.5	controllerType=0 controllerNumber=1 scan=34487	72.3059	Trypsin	B3	QAANTPKPTSSATAAAAAKPPT..ANDANT.GYFLQVGAYKTEGDAEQQR	QAANTPKPTSSATAAAAAKPPTANDANTGYFLQVGAYKTEGDAEQQR
28059:4	486	V.TYSPNNTGADRWLT[+568.212]EMHAAGREFHAYPVDVADHDSC[+57.021]QQC[+57.021]IEK.I	HexNAc(2)Hex(1)	C[+57]*2, T[+568]	1362.6	4	5447.37	5445.36	2	0.7	33	NRagged	450.04	78.77	0.76	5.48	6	>tr|A0A2N9CG21|A0A2N9CG21_9BURK 3-oxoacyl-[acyl-carrier-protein] reductase /acetoacetyl-CoA reductase OS=Burkholderia cenocepacia OX=95486 GN=phbB PE=4 SV=1	7050	Nsco_20191108_BC_ZIC_HILIC_H111_typsin_B1.26785.26785.4	controllerType=0 controllerNumber=1 scan=26785	57.0761	Trypsin	B1	TYSPNNTGADRWLT.EMHAAGREFHAYPVDVADHDSC.QQC.IEK	TYSPNNTGADRWLTEMHAAGREFHAYPVDVADHDSCQQCIEK
40415:3	42	Q.AGSAAPADTPASAAPS[+568.212]AS[+568.212][+100.064]AT[+568.212][+100.064]PATR.A	HexNAc(2)Hex(1),HexNAc(2)Hex(1) 100.064,HexNAc(2)Hex(1) 100.064	S[+100][+568]*2, T[+100][+568]	1335.94	3	4005.8	4001.78	4	1	1803	NRagged	450.15	450.15	0	7.34	27	>tr|A0A2N9CVE8|A0A2N9CVE8_9BURK Putative exported glycoprotein OS=Burkholderia cenocepacia OX=95486 GN=F01_460192 PE=4 SV=1	1233	Nsco_20191108_BC_ZIC_HILIC_H111_typsin_B2.36539.36539.3	controllerType=0 controllerNumber=1 scan=36539	72.5339	Trypsin	B2	AGSAAPADTPASAAPS.AS..AT..PATR	AGSAAPADTPASAAPSASATPATR
45351:4	19	T.TALPQANPNAGGASGTVVHGTAGTLT[+568.212]PPPANAAPGQVVVGGKVPDEATKA.A	HexNAc(2)Hex(1)	T[+568]	1296.65	4	5183.59	5182.6	1	-2.2	54	Non	450.68	450.68	0	8	35	>tr|A0A2N9D2R1|A0A2N9D2R1_9BURK Outer membrane protein OS=Burkholderia cenocepacia OX=95486 GN=F01_70026 PE=3 SV=1	1353	Nsco_20191108_BC_ZIC_HILIC_H111_thermolysin_B3.40847.40847.4	controllerType=0 controllerNumber=1 scan=40847	80.8471	Thermolysin	B3	TALPQANPNAGGASGTVVHGTAGTLT.PPPANAAPGQVVVGGKVPDEATKA	TALPQANPNAGGASGTVVHGTAGTLTPPPANAAPGQVVVGGKVPDEATKA
36791:4	1	S.KVAPPPADNGAS[+568.212]QPQQFDPNRALQGKTPGQPVPQA.A	HexNAc(2)Hex(1)	S[+568]	1044.52	4	4175.07	4175.05	0	4.2	49	Non	451.16	366.94	18.72	8.52	76	>tr|A0A142PL18|A0A142PL18_9BURK Cell division protein OS=Burkholderia cenocepacia OX=95486 GN=A8E72_03155 PE=4 SV=1	5245	Nsco_20191108_BC_ZIC_HILIC_H111_pepsin_B2.31726.31726.4	controllerType=0 controllerNumber=1 scan=31726	65.5856	Pepsin	B2	KVAPPPADNGAS.QPQQFDPNRALQGKTPGQPVPQA	KVAPPPADNGASQPQQFDPNRALQGKTPGQPVPQA
16590:3	261	Q.IVKAPAKGAS[+568.212]AAQAAPKPTDNSSGTF.V	HexNAc(2)Hex(1)	S[+568]	1018.85	3	3054.53	3053.52	1	4.3	59	NRagged	451.21	451.21	11.22	9.89	8	>tr|A0A2N9CM16|A0A2N9CM16_9BURK Outer-membrane lipoprotein carrier protein OS=Burkholderia cenocepacia OX=95486 GN=lolA PE=3 SV=1	2338	Nsco_20191108_BC_ZIC_HILIC_H111_thermolysin_B1.15701.15701.3	controllerType=0 controllerNumber=1 scan=15701	35.5046	Thermolysin	B1	IVKAPAKGAS.AAQAAPKPTDNSSGTF	IVKAPAKGASAAQAAPKPTDNSSGTF
26181:3	63	R.VHGIDNSGAGS[+568.212]QPAATVEGGAPVVR.A	HexNAc(2)Hex(1)	S[+568]	972.14	3	2914.4	2914.39	0	4.5	63	Specific	451.29	451.29	1.2	11.65	12	>tr|A0A1V2X7H1|A0A1V2X7H1_9BURK Purine nucleoside phosphorylase OS=Burkholderia cenocepacia OX=95486 GN=A8E72_24650 PE=4 SV=1	4905	Nsco_20191108_BC_ZIC_HILIC_H111_typsin_B3.24351.24351.3	controllerType=0 controllerNumber=1 scan=24351	52.5718	Trypsin	B3	VHGIDNSGAGS.QPAATVEGGAPVVR	VHGIDNSGAGSQPAATVEGGAPVVR
26382:4	63	R.VHGIDNSGAGS[+568.212]QPAATVEGGAPVVR.A	HexNAc(2)Hex(1)	S[+568]	729.357	4	2914.41	2914.39	0	5	63	Specific	451.48	451.48	1.2	10.75	12	>tr|A0A1V2X7H1|A0A1V2X7H1_9BURK Purine nucleoside phosphorylase OS=Burkholderia cenocepacia OX=95486 GN=A8E72_24650 PE=4 SV=1	4905	Nsco_20191108_BC_ZIC_HILIC_H111_typsin_B3.24506.24506.4	controllerType=0 controllerNumber=1 scan=24506	52.8349	Trypsin	B3	VHGIDNSGAGS.QPAATVEGGAPVVR	VHGIDNSGAGSQPAATVEGGAPVVR
65237:4	79	D.SGMASESNQPVTDTWITT[+568.212]KVKGELATTDGVKS[+568.212]TDISVKT.V	HexNAc(2)Hex(1),HexNAc(2)Hex(1)	S[+568], T[+568]	1306.88	4	5224.48	5219.47	5	-0.9	36	Non	451.53	451.53	0	9.17	31	>tr|A0A1V2WB29|A0A1V2WB29_9BURK BON domain protein OS=Burkholderia cenocepacia OX=95486 GN=osmY_2 PE=4 SV=1	5149	Nsco_20191108_BC_ZIC_HILIC_H111_thermolysin_B1.55618.55618.4	controllerType=0 controllerNumber=1 scan=55618	103.748	Thermolysin	B1	SGMASESNQPVTDTWITT.KVKGELATTDGVKS.TDISVKT	SGMASESNQPVTDTWITTKVKGELATTDGVKSTDISVKT
29155:4	207	Q.IVKAPAKGAS[+568.212]AAQAAPKPTDNSSGTFVF.A	HexNAc(2)Hex(1)	S[+568]	825.672	4	3299.66	3299.65	0	3.4	59	NRagged	451.66	424.44	313.42	9.27	5	>tr|A0A2N9CM16|A0A2N9CM16_9BURK Outer-membrane lipoprotein carrier protein OS=Burkholderia cenocepacia OX=95486 GN=lolA PE=3 SV=1	2338	Nsco_20191108_BC_ZIC_HILIC_H111_thermolysin_B3.26971.26971.4	controllerType=0 controllerNumber=1 scan=26971	55.9849	Thermolysin	B3	IVKAPAKGAS.AAQAAPKPTDNSSGTFVF	IVKAPAKGASAAQAAPKPTDNSSGTFVF
31090:3	16	K.VAPPPADNGAS[+568.212]QPQQFDPNRALQGK.T	HexNAc(2)Hex(1)	S[+568]	1058.18	3	3172.52	3171.51	1	3	50	Specific	452.12	452.12	452.12	11.8	53	>tr|A0A142PL18|A0A142PL18_9BURK Cell division protein OS=Burkholderia cenocepacia OX=95486 GN=A8E72_03155 PE=4 SV=1	5245	Nsco_20191108_BC_ZIC_HILIC_H111_typsin_B3.28479.28479.3	controllerType=0 controllerNumber=1 scan=28479	60.663	Trypsin	B3	VAPPPADNGAS.QPQQFDPNRALQGK	VAPPPADNGASQPQQFDPNRALQGK
38871:5	16	Q.QAANT[+568.212][+100.064]PKPT[+568.212]SSATAAAAAKPPTANDANTGYFLQVGAYKTEGDAEQQR.A	HexNAc(2)Hex(1) 100.064,HexNAc(2)Hex(1)	T[+100][+568]*2	1204.57	5	6018.83	6015.81	3	1.9	192	NRagged	453.61	453.61	0	10.03	53	>tr|A0A142PL18|A0A142PL18_9BURK Cell division protein OS=Burkholderia cenocepacia OX=95486 GN=A8E72_03155 PE=4 SV=1	5245	Nsco_20191108_BC_ZIC_HILIC_H111_typsin_B3.34841.34841.5	controllerType=0 controllerNumber=1 scan=34841	73.0088	Trypsin	B3	QAANT..PKPT.SSATAAAAAKPPTANDANTGYFLQVGAYKTEGDAEQQR	QAANTPKPTSSATAAAAAKPPTANDANTGYFLQVGAYKTEGDAEQQR
75603:3	184	G.AATAAAPAEAASAPAQAASGAEQPAAAASAALS[+568.212][+100.064]T[+568.212][+100.064]IYFETGK.S	HexNAc(2)Hex(1) 100.064,HexNAc(2)Hex(1) 100.064	S[+100][+568], T[+100][+568]	1691.14	3	5071.39	5069.39	2	0.1	400	NRagged	453.85	453.85	1.2	8.27	38	>tr|A0A2N9D2V0|A0A2N9D2V0_9BURK Cytochrome c oxidase subunit 2 OS=Burkholderia cenocepacia OX=95486 GN=ctaC_1 PE=3 SV=1	4900	Nsco_20191108_BC_ZIC_HILIC_H111_typsin_B2.64542.64542.3	controllerType=0 controllerNumber=1 scan=64542	124.972	Trypsin	B2	AATAAAPAEAASAPAQAASGAEQPAAAASAALS..T..IYFETGK	AATAAAPAEAASAPAQAASGAEQPAAAASAALSTIYFETGK
33691:3	1547	R.RTGSVNNAPGAFSAS[+568.212]GVYPIAER.V	HexNAc(2)Hex(1)	S[+568]	963.799	3	2889.38	2889.37	0	3	229	Specific	453.9	350.62	25.49	7.04	5	>tr|A0A144SYR9|A0A144SYR9_9BURK Diguanylate cyclase (GGDEF) domain protein OS=Burkholderia cenocepacia OX=95486 GN=gmr_4 PE=4 SV=1	5816	Nsco_20191108_BC_ZIC_HILIC_H111_typsin_B1.31665.31665.3	controllerType=0 controllerNumber=1 scan=31665	65.5764	Trypsin	B1	RTGSVNNAPGAFSAS.GVYPIAER	RTGSVNNAPGAFSASGVYPIAER
27513:4	17	K.LSKPAATTSATTST[+568.212]TTSAGTASTSTTATAGTTTAAPAPTASAPEAAAK.P	HexNAc(2)Hex(1)	T[+568]	1220.59	4	4879.35	4879.34	0	1.8	98	Specific	453.94	453.94	2.4	10.1	70	>tr|A0A2N9CHU5|A0A2N9CHU5_9BURK Uncharacterized protein OS=Burkholderia cenocepacia OX=95486 GN=F01_210059 PE=4 SV=1	268	Nsco_20191108_BC_ZIC_HILIC_H111_typsin_B2.25665.25665.4	controllerType=0 controllerNumber=1 scan=25665	53.3197	Trypsin	B2	LSKPAATTSATTST.TTSAGTASTSTTATAGTTTAAPAPTASAPEAAAK	LSKPAATTSATTSTTTSAGTASTSTTATAGTTTAAPAPTASAPEAAAK
81488:4	730	A.APMPAVPAAAS[+568.212][+100.064]TAAAGHAAAADVAPAAGPVAAPAAAS[+568.212]APAAGLPATTVHVPFASLGAFDPLR.L	HexNAc(2)Hex(1) 100.064,HexNAc(2)Hex(1)	S[+100][+568]*2	1697.84	4	6788.36	6785.37	3	-3.1	26	NRagged	454.01	454.01	37.34	8.67	9	>tr|A0A2N9CG52|A0A2N9CG52_9BURK Cyclic di-GMP-binding protein OS=Burkholderia cenocepacia OX=95486 GN=bcsB PE=3 SV=1	1829	Nsco_20191108_BC_ZIC_HILIC_H111_typsin_B1.71690.71690.4	controllerType=0 controllerNumber=1 scan=71690	132.095	Trypsin	B1	APMPAVPAAAS..TAAAGHAAAADVAPAAGPVAAPAAAS.APAAGLPATTVHVPFASLGAFDPLR	APMPAVPAAASTAAAGHAAAADVAPAAGPVAAPAAASAPAAGLPATTVHVPFASLGAFDPLR
59122:3	849	K.ASPPYAADKPIVAVFPPVVPAAPAS[+568.212]SASATR.-	HexNAc(2)Hex(1)	S[+568]	1191.95	3	3573.84	3573.82	0	4.8	291	Specific	454.03	446.86	2.4	11.51	2	>tr|A0A2N9CKD9|A0A2N9CKD9_9BURK Periplasmic protein TonB, links inner and outer membranes OS=Burkholderia cenocepacia OX=95486 GN=F01_260105 PE=4 SV=1	1698	Nsco_20191108_BC_ZIC_HILIC_H111_typsin_B3.50948.50948.3	controllerType=0 controllerNumber=1 scan=50948	104.157	Trypsin	B3	ASPPYAADKPIVAVFPPVVPAAPAS.SASATR	ASPPYAADKPIVAVFPPVVPAAPASSASATR
30506:3	2	S.KVAPPPADNGAS[+568.212]QPQQFDPNRAL.Q	HexNAc(2)Hex(1)	S[+568]	996.151	3	2986.44	2986.43	0	3.6	49	NRagged	454.11	402.56	402.56	8.6	68	>tr|A0A142PL18|A0A142PL18_9BURK Cell division protein OS=Burkholderia cenocepacia OX=95486 GN=A8E72_03155 PE=4 SV=1	5245	Nsco_20191108_BC_ZIC_HILIC_H111_pepsin_B1.27665.27665.3	controllerType=0 controllerNumber=1 scan=27665	58.5289	Pepsin	B1	KVAPPPADNGAS.QPQQFDPNRAL	KVAPPPADNGASQPQQFDPNRAL
39318:3	13	G.IDNSGAGSQPAAT[+568.212]VEGGAPVVRAQNPRDSVY.F	HexNAc(2)Hex(1)	T[+568]	1218.58	3	3653.72	3651.73	2	-2	66	Non	454.12	454.12	12	8.77	22	>tr|A0A1V2X7H1|A0A1V2X7H1_9BURK Purine nucleoside phosphorylase OS=Burkholderia cenocepacia OX=95486 GN=A8E72_24650 PE=4 SV=1	4905	Nsco_20191108_BC_ZIC_HILIC_H111_thermolysin_B3.35615.35615.3	controllerType=0 controllerNumber=1 scan=35615	70.7602	Thermolysin	B3	IDNSGAGSQPAAT.VEGGAPVVRAQNPRDSVY	IDNSGAGSQPAATVEGGAPVVRAQNPRDSVY
28613:2	533	A.AAPAPAAASAAS[+568.212]DAAPALT[+568.212]PQQAR.Q	HexNAc(2)Hex(1),HexNAc(2)Hex(1)	S[+568], T[+568]	1657.28	2	3313.55	3311.54	2	2.3	20	NRagged	454.31	343.05	4.55	8.39	7	>tr|A0A1V2XJK6|A0A1V2XJK6_9BURK Mechanosensitive ion channel protein OS=Burkholderia cenocepacia OX=95486 GN=A8F55_37840 PE=4 SV=1	4433	Nsco_20191108_BC_ZIC_HILIC_H111_typsin_B1.27258.27258.2	controllerType=0 controllerNumber=1 scan=27258	57.8341	Trypsin	B1	AAPAPAAASAAS.DAAPALT.PQQAR	AAPAPAAASAASDAAPALTPQQAR
12289:3	259	A.TEAPAAATSAPKAAAKT[+568.212]AKKANRKLGY.A	HexNAc(2)Hex(1)	T[+568]	1085.91	3	3255.73	3254.71	1	3.8	32	Non	454.32	263.8	9.6	8.9	5	>tr|A0A1V2WZ65|A0A1V2WZ65_9BURK BON domain-containing protein OS=Burkholderia cenocepacia OX=95486 GN=A8E72_33585 PE=4 SV=1	4473	Nsco_20191108_BC_ZIC_HILIC_H111_pepsin_B3.12078.12078.3	controllerType=0 controllerNumber=1 scan=12078	28.6743	Pepsin	B3	TEAPAAATSAPKAAAKT.AKKANRKLGY	TEAPAAATSAPKAAAKTAKKANRKLGY
21403:4	17	S.KPAATTSATTSTTTSAGTASTSTTATAGTTTAAPAPTAS[+568.212]APEAAAKPAK.T	HexNAc(2)Hex(1)	S[+568]	1244.86	4	4976.43	4975.41	1	3.8	100	NRagged	454.51	454.51	25.96	10.24	70	>tr|A0A2N9CHU5|A0A2N9CHU5_9BURK Uncharacterized protein OS=Burkholderia cenocepacia OX=95486 GN=F01_210059 PE=4 SV=1	268	Nsco_20191108_BC_ZIC_HILIC_H111_typsin_B2.20241.20241.4	controllerType=0 controllerNumber=1 scan=20241	43.5398	Trypsin	B2	KPAATTSATTSTTTSAGTASTSTTATAGTTTAAPAPTAS.APEAAAKPAK	KPAATTSATTSTTTSAGTASTSTTATAGTTTAAPAPTASAPEAAAKPAK
43307:2	47	S.VYQGAGQAASAPMPPT[+568.212]QWSYDKN.L	HexNAc(2)Hex(1)	T[+568]	1518.18	2	3035.36	3035.35	0	3.3	334	Non	454.68	371.7	6	9.72	15	>tr|A0A2N9CS86|A0A2N9CS86_9BURK Dipeptide transport system substrate-binding protein OS=Burkholderia cenocepacia OX=95486 GN=dppA PE=4 SV=1	5935	Nsco_20191108_BC_ZIC_HILIC_H111_thermolysin_B3.39156.39156.2	controllerType=0 controllerNumber=1 scan=39156	77.7147	Thermolysin	B3	VYQGAGQAASAPMPPT.QWSYDKN	VYQGAGQAASAPMPPTQWSYDKN
40762:4	2	S.KVAPPPADNGAS[+568.212][+100.064]QPQQFDPNRALQGKTPGQPVPQAAQPAPPNTAPGQA.A	HexNAc(2)Hex(1) 100.064	S[+100][+568]	1369.68	4	5475.68	5475.71	0	-4.9	49	Non	455.04	455.04	164.59	7.84	68	>tr|A0A142PL18|A0A142PL18_9BURK Cell division protein OS=Burkholderia cenocepacia OX=95486 GN=A8E72_03155 PE=4 SV=1	5245	Nsco_20191108_BC_ZIC_HILIC_H111_pepsin_B1.35845.35845.4	controllerType=0 controllerNumber=1 scan=35845	76.4571	Pepsin	B1	KVAPPPADNGAS..QPQQFDPNRALQGKTPGQPVPQAAQPAPPNTAPGQA	KVAPPPADNGASQPQQFDPNRALQGKTPGQPVPQAAQPAPPNTAPGQA
09516:2	37	A.AQARVHGIDNSGAGS[+568.212]QPAAT.V	HexNAc(2)Hex(1)	S[+568]	1238.58	2	2476.15	2476.14	0	3.9	59	Non	455.06	158.6	0.07	8.33	11	>tr|A0A1V2X7H1|A0A1V2X7H1_9BURK Purine nucleoside phosphorylase OS=Burkholderia cenocepacia OX=95486 GN=A8E72_24650 PE=4 SV=1	4905	Nsco_20191108_BC_ZIC_HILIC_H111_pepsin_B1.10009.10009.2	controllerType=0 controllerNumber=1 scan=10009	27.1086	Pepsin	B1	AQARVHGIDNSGAGS.QPAAT	AQARVHGIDNSGAGSQPAAT
40020:3	42	Q.AGSAAPADTPASAAPS[+568.212][+100.064]AS[+568.212]AT[+568.212][+100.064]PATR.A	HexNAc(2)Hex(1) 100.064,HexNAc(2)Hex(1),HexNAc(2)Hex(1) 100.064	S[+100][+568]*2, T[+100][+568]	1335.93	3	4005.79	4001.78	4	-2.6	1803	NRagged	455.65	455.65	0	7.03	27	>tr|A0A2N9CVE8|A0A2N9CVE8_9BURK Putative exported glycoprotein OS=Burkholderia cenocepacia OX=95486 GN=F01_460192 PE=4 SV=1	1233	Nsco_20191108_BC_ZIC_HILIC_H111_typsin_B2.36236.36236.3	controllerType=0 controllerNumber=1 scan=36236	71.9924	Trypsin	B2	AGSAAPADTPASAAPS..AS.AT..PATR	AGSAAPADTPASAAPSASATPATR
65166:4	79	D.SGMASESNQPVTDTWITTKVKGELATT[+568.212]DGVKS[+568.212]TDISVKT.V	HexNAc(2)Hex(1),HexNAc(2)Hex(1)	S[+568], T[+568]	1306.38	4	5222.48	5219.47	3	1	36	Non	455.82	455.82	0	9.67	31	>tr|A0A1V2WB29|A0A1V2WB29_9BURK BON domain protein OS=Burkholderia cenocepacia OX=95486 GN=osmY_2 PE=4 SV=1	5149	Nsco_20191108_BC_ZIC_HILIC_H111_thermolysin_B1.55567.55567.4	controllerType=0 controllerNumber=1 scan=55567	103.673	Thermolysin	B1	SGMASESNQPVTDTWITTKVKGELATT.DGVKS.TDISVKT	SGMASESNQPVTDTWITTKVKGELATTDGVKSTDISVKT
38959:4	15	R.VHGIDNSGAGSQPAAT[+568.212]VEGGAPVVRAQNPRDSVY.F	HexNAc(2)Hex(1)	T[+568]	987.226	4	3945.88	3944.87	1	1	63	Non	456.03	203.05	9.6	7.81	31	>tr|A0A1V2X7H1|A0A1V2X7H1_9BURK Purine nucleoside phosphorylase OS=Burkholderia cenocepacia OX=95486 GN=A8E72_24650 PE=4 SV=1	4905	Nsco_20191108_BC_ZIC_HILIC_H111_thermolysin_B1.34423.34423.4	controllerType=0 controllerNumber=1 scan=34423	66.326	Thermolysin	B1	VHGIDNSGAGSQPAAT.VEGGAPVVRAQNPRDSVY	VHGIDNSGAGSQPAATVEGGAPVVRAQNPRDSVY
07302:2	1	A.QKQQQQQQAANTPKPT[+568.212]SSATAAA.A	HexNAc(2)Hex(1)	T[+568]	1476.21	2	2951.42	2951.41	0	4.4	185	Non	456.2	429.43	1.18	9.67	76	>tr|A0A142PL18|A0A142PL18_9BURK Cell division protein OS=Burkholderia cenocepacia OX=95486 GN=A8E72_03155 PE=4 SV=1	5245	Nsco_20191108_BC_ZIC_HILIC_H111_pepsin_B2.7787.7787.2	controllerType=0 controllerNumber=1 scan=7787	22.8342	Pepsin	B2	QKQQQQQQAANTPKPT.SSATAAA	QKQQQQQQAANTPKPTSSATAAA
38964:4	2	S.KVAPPPADNGASQPQQFDPNRALQGKT[+568.212]PGQPVPQAAQPAPPNTAPGQ.A	HexNAc(2)Hex(1)	T[+568]	1326.91	4	5304.62	5304.6	0	3.8	49	Non	456.6	450.51	13.83	9.39	68	>tr|A0A142PL18|A0A142PL18_9BURK Cell division protein OS=Burkholderia cenocepacia OX=95486 GN=A8E72_03155 PE=4 SV=1	5245	Nsco_20191108_BC_ZIC_HILIC_H111_pepsin_B1.34455.34455.4	controllerType=0 controllerNumber=1 scan=34455	73.1315	Pepsin	B1	KVAPPPADNGASQPQQFDPNRALQGKT.PGQPVPQAAQPAPPNTAPGQ	KVAPPPADNGASQPQQFDPNRALQGKTPGQPVPQAAQPAPPNTAPGQ
08284:2	37	Q.ARVHGIDNS[+568.212]GAGSQPAAT.V	HexNAc(2)Hex(1)	S[+568]	1139.03	2	2277.05	2277.05	0	2.8	61	Non	456.72	338.95	3.2	7.94	11	>tr|A0A1V2X7H1|A0A1V2X7H1_9BURK Purine nucleoside phosphorylase OS=Burkholderia cenocepacia OX=95486 GN=A8E72_24650 PE=4 SV=1	4905	Nsco_20191108_BC_ZIC_HILIC_H111_pepsin_B1.8974.8974.2	controllerType=0 controllerNumber=1 scan=8974	25.5718	Pepsin	B1	ARVHGIDNS.GAGSQPAAT	ARVHGIDNSGAGSQPAAT
19660:5	38	F.RLNEHPQMPFAAS[+568.212]APSQKYQGSKKSAL.R	HexNAc(2)Hex(1)	S[+568]	708.754	5	3539.74	3539.73	0	2.8	42	Specific	456.86	456.86	3.32	8.15	9	>tr|A0A144U3Q1|A0A144U3Q1_9BURK Uncharacterized protein OS=Burkholderia cenocepacia OX=95486 GN=A8E72_12460 PE=4 SV=1	7262	Nsco_20191108_BC_ZIC_HILIC_H111_pepsin_B1.18740.18740.5	controllerType=0 controllerNumber=1 scan=18740	41.1186	Pepsin	B1	RLNEHPQMPFAAS.APSQKYQGSKKSAL	RLNEHPQMPFAASAPSQKYQGSKKSAL
27117:4	135	W.IQRAGETPRAPDAPVDYDKAAAPAPAS[+568.212]ATATNG.-	HexNAc(2)Hex(1)	S[+568]	955.465	4	3818.84	3818.82	0	4.7	475	Non	456.94	456.94	48.78	8.41	11	>tr|A0A1V2WC66|A0A1V2WC66_9BURK Multidrug transporter OS=Burkholderia cenocepacia OX=95486 GN=oprM PE=3 SV=1	7453	Nsco_20191108_BC_ZIC_HILIC_H111_thermolysin_B3.25237.25237.4	controllerType=0 controllerNumber=1 scan=25237	53.1652	Thermolysin	B3	IQRAGETPRAPDAPVDYDKAAAPAPAS.ATATNG	IQRAGETPRAPDAPVDYDKAAAPAPASATATNG
41354:3	434	T.TALPQANPNAGGAS[+568.212]GTVVHGTAGTLTPPPANAAPGQ.V	HexNAc(2)Hex(1)	S[+568]	1277.96	3	3831.86	3831.85	0	3.3	54	Non	456.94	300.47	37.63	7.25	5	>tr|A0A2N9D2R1|A0A2N9D2R1_9BURK Outer membrane protein OS=Burkholderia cenocepacia OX=95486 GN=F01_70026 PE=3 SV=1	1353	Nsco_20191108_BC_ZIC_HILIC_H111_pepsin_B1.36303.36303.3	controllerType=0 controllerNumber=1 scan=36303	77.5747	Pepsin	B1	TALPQANPNAGGAS.GTVVHGTAGTLTPPPANAAPGQ	TALPQANPNAGGASGTVVHGTAGTLTPPPANAAPGQ
30876:3	51	A.ASPATVPAS[+568.212][+100.064]GAAVDQDANAQAARAANRATNQ.V	HexNAc(2)Hex(1) 100.064	S[+100][+568]	1211.91	3	3633.71	3633.72	0	-4.6	160	Non	457.07	433.39	8.4	8.96	10	>tr|A0A142PIH6|A0A142PIH6_9BURK Outer membrane protein assembly factor BamE OS=Burkholderia cenocepacia OX=95486 GN=bamE PE=3 SV=1	6605	Nsco_20191108_BC_ZIC_HILIC_H111_thermolysin_B3.28443.28443.3	controllerType=0 controllerNumber=1 scan=28443	58.6586	Thermolysin	B3	ASPATVPAS..GAAVDQDANAQAARAANRATNQ	ASPATVPASGAAVDQDANAQAARAANRATNQ
08942:3	207	Q.IVKAPAKGAS[+568.212]AAQAAPKPTDNSSGT.F	HexNAc(2)Hex(1)	S[+568]	969.491	3	2906.46	2906.45	0	3.3	59	Non	457.21	426.72	20.2	10.04	5	>tr|A0A2N9CM16|A0A2N9CM16_9BURK Outer-membrane lipoprotein carrier protein OS=Burkholderia cenocepacia OX=95486 GN=lolA PE=3 SV=1	2338	Nsco_20191108_BC_ZIC_HILIC_H111_thermolysin_B3.9345.9345.3	controllerType=0 controllerNumber=1 scan=9345	26.6313	Thermolysin	B3	IVKAPAKGAS.AAQAAPKPTDNSSGT	IVKAPAKGASAAQAAPKPTDNSSGT
47240:4	53	S.GASGAQAAAAPADNATVGAVPDASVQST[+568.212][+100.064]PLQPPAPIS[+568.212][+100.064]NSSSVHPGNPKAKAQ.-	HexNAc(2)Hex(1) 100.064,HexNAc(2)Hex(1) 100.064	S[+100][+568], T[+100][+568]	1549.51	4	6195.01	6194.99	0	3.5	215	Non	457.38	457.38	0	8.6	18	>tr|A0A144S4M8|A0A144S4M8_9BURK BON domain protein OS=Burkholderia cenocepacia OX=95486 GN=A8E72_32405 PE=4 SV=1	5572	Nsco_20191108_BC_ZIC_HILIC_H111_thermolysin_B3.42433.42433.4	controllerType=0 controllerNumber=1 scan=42433	83.785	Thermolysin	B3	GASGAQAAAAPADNATVGAVPDASVQST..PLQPPAPIS..NSSSVHPGNPKAKAQ	GASGAQAAAAPADNATVGAVPDASVQSTPLQPPAPISNSSSVHPGNPKAKAQ
37074:3	34	K.KASEAAAAASAAQAAAAASPAT[+568.212]VPAS[+568.212]GAAVDQDANAQAAR.A	HexNAc(2)Hex(1),HexNAc(2)Hex(1)	S[+568], T[+568]	1563.07	3	4687.19	4687.17	0	4	143	Specific	457.58	457.58	8.62	11.59	31	>tr|A0A142PIH6|A0A142PIH6_9BURK Outer membrane protein assembly factor BamE OS=Burkholderia cenocepacia OX=95486 GN=bamE PE=3 SV=1	6605	Nsco_20191108_BC_ZIC_HILIC_H111_typsin_B3.33391.33391.3	controllerType=0 controllerNumber=1 scan=33391	70.2253	Trypsin	B3	KASEAAAAASAAQAAAAASPAT.VPAS.GAAVDQDANAQAAR	KASEAAAAASAAQAAAAASPATVPASGAAVDQDANAQAAR
02293:5	8	T.AAPAPTASAPEAAAKPAKT[+568.212]KRASKKEKA.A	HexNAc(2)Hex(1)	T[+568]	663.961	5	3315.78	3315.76	0	3.5	131	Non	457.8	457.8	8.73	10.74	50	>tr|A0A2N9CHU5|A0A2N9CHU5_9BURK Uncharacterized protein OS=Burkholderia cenocepacia OX=95486 GN=F01_210059 PE=4 SV=1	268	Nsco_20191108_BC_ZIC_HILIC_H111_thermolysin_B1.3691.3691.5	controllerType=0 controllerNumber=1 scan=3691	17.6593	Thermolysin	B1	AAPAPTASAPEAAAKPAKT.KRASKKEKA	AAPAPTASAPEAAAKPAKTKRASKKEKA
42336:4	13	K.QQQQQQAANTPKPTSSAT[+568.212][+100.064]AAAAAKPPTANDANTGYFLQVGAYK.T	HexNAc(2)Hex(1) 100.064	T[+100][+568]	1269.11	4	5073.43	5073.46	0	-4.3	187	Specific	457.81	457.81	0	9.98	56	>tr|A0A142PL18|A0A142PL18_9BURK Cell division protein OS=Burkholderia cenocepacia OX=95486 GN=A8E72_03155 PE=4 SV=1	5245	Nsco_20191108_BC_ZIC_HILIC_H111_typsin_B2.38043.38043.4	controllerType=0 controllerNumber=1 scan=38043	75.1151	Trypsin	B2	QQQQQQAANTPKPTSSAT..AAAAAKPPTANDANTGYFLQVGAYK	QQQQQQAANTPKPTSSATAAAAAKPPTANDANTGYFLQVGAYK
12301:3	65	A.TAGTTTAAPAPTAS[+568.212]APEAAAKPAK.T	HexNAc(2)Hex(1)	S[+568]	907.453	3	2720.34	2720.34	0	3.1	125	NRagged	457.86	151.17	0	7.27	35	>tr|A0A2N9CHU5|A0A2N9CHU5_9BURK Uncharacterized protein OS=Burkholderia cenocepacia OX=95486 GN=F01_210059 PE=4 SV=1	268	Nsco_20191108_BC_ZIC_HILIC_H111_typsin_B1.12715.12715.3	controllerType=0 controllerNumber=1 scan=12715	32.3731	Trypsin	B1	TAGTTTAAPAPTAS.APEAAAKPAK	TAGTTTAAPAPTASAPEAAAKPAK
69992:5	38	Q.ANQGVFFAMLKPGDT[+568.212]IMGMSLAHGGHLTHGSPVNMSGK.W	HexNAc(2)Hex(1)	T[+568]	893.625	5	4464.1	4464.1	0	-0.1	102	NRagged	457.92	457.92	0.4	7.74	25	>tr|A0A1V6KPD2|A0A1V6KPD2_9BURK Serine hydroxymethyltransferase OS=Burkholderia cenocepacia OX=95486 GN=glyA PE=3 SV=1	4938	Nsco_20191108_BC_ZIC_HILIC_H111_typsin_B1.62692.62692.3	controllerType=0 controllerNumber=1 scan=62692	117.141	Trypsin	B1	ANQGVFFAMLKPGDT.IMGMSLAHGGHLTHGSPVNMSGK	ANQGVFFAMLKPGDTIMGMSLAHGGHLTHGSPVNMSGK
65371:4	162	V.TPVGNGTVATTALPQANPNAGGAS[+568.212][+100.064]GTVVHGTAGTLT[+568.212][+100.064]PPPANAAPGQVVVGGKVPDEATK.A	HexNAc(2)Hex(1) 100.064,HexNAc(2)Hex(1) 100.064	S[+100][+568], T[+100][+568]	1695.85	4	6780.38	6777.36	3	0.7	44	NRagged	458.14	63.6	0	4.53	15	>tr|A0A2N9D2R1|A0A2N9D2R1_9BURK Outer membrane protein OS=Burkholderia cenocepacia OX=95486 GN=F01_70026 PE=3 SV=1	1353	Nsco_20191108_BC_ZIC_HILIC_H111_typsin_B2.56710.56710.4	controllerType=0 controllerNumber=1 scan=56710	108.707	Trypsin	B2	TPVGNGTVATTALPQANPNAGGAS..GTVVHGTAGTLT..PPPANAAPGQVVVGGKVPDEATK	TPVGNGTVATTALPQANPNAGGASGTVVHGTAGTLTPPPANAAPGQVVVGGKVPDEATK
81944:6	294	P.LLGKDEPPGALQALGDT[+568.212][+100.064]QVPIDIGGPGTSHDGTFNDFVEHQTLHGLQEM[+15.995]LLESGHPVR.L	HexNAc(2)Hex(1) 100.064	M[+16], T[+100][+568]	1139.06	6	6829.33	6825.31	4	0.4	127	NRagged	458.18	458.18	1.6	7.5	7	>tr|A0A107KWM6|A0A107KWM6_9BURK Type VI secretion protein OS=Burkholderia cenocepacia OX=95486 GN=tagF-1 PE=4 SV=1	6694	Nsco_20191108_BC_ZIC_HILIC_H111_typsin_B2.69200.69200.6	controllerType=0 controllerNumber=1 scan=69200	135.558	Trypsin	B2	LLGKDEPPGALQALGDT..QVPIDIGGPGTSHDGTFNDFVEHQTLHGLQEM.LLESGHPVR	LLGKDEPPGALQALGDTQVPIDIGGPGTSHDGTFNDFVEHQTLHGLQEMLLESGHPVR
06659:3	47	Q.AAAQKQQQQQQAANT[+568.212]PKPTSSATAAA.A	HexNAc(2)Hex(1)	T[+568]	1055.51	3	3164.53	3164.52	0	3.2	182	Non	458.21	366.96	1.56	9.54	14	>tr|A0A142PL18|A0A142PL18_9BURK Cell division protein OS=Burkholderia cenocepacia OX=95486 GN=A8E72_03155 PE=4 SV=1	5245	Nsco_20191108_BC_ZIC_HILIC_H111_thermolysin_B2.7398.7398.3	controllerType=0 controllerNumber=1 scan=7398	23.3115	Thermolysin	B2	AAAQKQQQQQQAANT.PKPTSSATAAA	AAAQKQQQQQQAANTPKPTSSATAAA
16623:3	261	Q.IVKAPAKGAS[+568.212]AAQAAPKPTDNSSGTF.V	HexNAc(2)Hex(1)	S[+568]	1018.51	3	3053.53	3053.52	0	3.4	59	NRagged	458.26	408.13	19	9.52	8	>tr|A0A2N9CM16|A0A2N9CM16_9BURK Outer-membrane lipoprotein carrier protein OS=Burkholderia cenocepacia OX=95486 GN=lolA PE=3 SV=1	2338	Nsco_20191108_BC_ZIC_HILIC_H111_thermolysin_B1.15728.15728.3	controllerType=0 controllerNumber=1 scan=15728	35.5388	Thermolysin	B1	IVKAPAKGAS.AAQAAPKPTDNSSGTF	IVKAPAKGASAAQAAPKPTDNSSGTF
39114:5	85	Q.QAANTPKPTS[+568.212][+100.064]SATAAAAAKPPT[+568.212][+100.064]ANDANTGYFLQVGAYKTEGDAEQQR.A	HexNAc(2)Hex(1) 100.064,HexNAc(2)Hex(1) 100.064	S[+100][+568], T[+100][+568]	1223.98	5	6115.88	6115.88	0	0	192	NRagged	459.02	440.53	2.58	8.05	42	>tr|A0A142PL18|A0A142PL18_9BURK Cell division protein OS=Burkholderia cenocepacia OX=95486 GN=A8E72_03155 PE=4 SV=1	5245	Nsco_20191108_BC_ZIC_HILIC_H111_typsin_B1.36241.36241.5	controllerType=0 controllerNumber=1 scan=36241	73.327	Trypsin	B1	QAANTPKPTS..SATAAAAAKPPT..ANDANTGYFLQVGAYKTEGDAEQQR	QAANTPKPTSSATAAAAAKPPTANDANTGYFLQVGAYKTEGDAEQQR
42412:3	230	T.TALPQANPNAGGASGTVVHGTAGT[+568.212]LTPPPANAAPGQ.V	HexNAc(2)Hex(1)	T[+568]	1277.96	3	3831.87	3831.85	0	4.3	54	Non	459.23	380.05	3.68	8.35	6	>tr|A0A2N9D2R1|A0A2N9D2R1_9BURK Outer membrane protein OS=Burkholderia cenocepacia OX=95486 GN=F01_70026 PE=3 SV=1	1353	Nsco_20191108_BC_ZIC_HILIC_H111_pepsin_B3.35856.35856.3	controllerType=0 controllerNumber=1 scan=35856	77.4989	Pepsin	B3	TALPQANPNAGGASGTVVHGTAGT.LTPPPANAAPGQ	TALPQANPNAGGASGTVVHGTAGTLTPPPANAAPGQ
63325:4	414	Q.GMAFQVDAVAGEGEDS[+568.212]GAFDDEQADDAQRDESVSPLAPVADSGANEEPSEGADEPPKTDGDGSK.G	HexNAc(2)Hex(1)	S[+568]	1753.5	4	7010.98	7004.96	6	0.9	97	NRagged	459.43	459.43	1.2	8.95	7	>tr|A0A2N9CYY5|A0A2N9CYY5_9BURK ClpXP protease specificity-enhancing factor OS=Burkholderia cenocepacia OX=95486 GN=sspB PE=4 SV=1	2409	Nsco_20191108_BC_ZIC_HILIC_H111_typsin_B2.55161.55161.4	controllerType=0 controllerNumber=1 scan=55161	105.76	Trypsin	B2	GMAFQVDAVAGEGEDS.GAFDDEQADDAQRDESVSPLAPVADSGANEEPSEGADEPPKTDGDGSK	GMAFQVDAVAGEGEDSGAFDDEQADDAQRDESVSPLAPVADSGANEEPSEGADEPPKTDGDGSK
08908:3	184	Q.IVKAPAKGAS[+568.212]AAQAAPKPTDNSSGT.F	HexNAc(2)Hex(1)	S[+568]	969.49	3	2906.46	2906.45	0	3	59	Non	460.11	447.9	19.29	10.78	6	>tr|A0A2N9CM16|A0A2N9CM16_9BURK Outer-membrane lipoprotein carrier protein OS=Burkholderia cenocepacia OX=95486 GN=lolA PE=3 SV=1	2338	Nsco_20191108_BC_ZIC_HILIC_H111_thermolysin_B2.9357.9357.3	controllerType=0 controllerNumber=1 scan=9357	26.1498	Thermolysin	B2	IVKAPAKGAS.AAQAAPKPTDNSSGT	IVKAPAKGASAAQAAPKPTDNSSGT
26710:3	7	K.LSKPAATTSATTSTTTSAGTASTSTTATAGTTTAAPAPT[+568.212]ASAPEAAAK.P	HexNAc(2)Hex(1)	T[+568]	1627.12	3	4879.36	4879.34	0	3.1	98	Specific	460.41	441.46	4.8	11.56	76	>tr|A0A2N9CHU5|A0A2N9CHU5_9BURK Uncharacterized protein OS=Burkholderia cenocepacia OX=95486 GN=F01_210059 PE=4 SV=1	268	Nsco_20191108_BC_ZIC_HILIC_H111_typsin_B3.24772.24772.3	controllerType=0 controllerNumber=1 scan=24772	53.3206	Trypsin	B3	LSKPAATTSATTSTTTSAGTASTSTTATAGTTTAAPAPT.ASAPEAAAK	LSKPAATTSATTSTTTSAGTASTSTTATAGTTTAAPAPTASAPEAAAK
33241:3	16	K.VAPPPADNGAS[+568.212]QPQQFDPNRALQGK.T	HexNAc(2)Hex(1)	S[+568]	1058.51	3	3173.51	3171.51	2	-0.8	50	Specific	460.48	98.79	98.79	6.64	53	>tr|A0A142PL18|A0A142PL18_9BURK Cell division protein OS=Burkholderia cenocepacia OX=95486 GN=A8E72_03155 PE=4 SV=1	5245	Nsco_20191108_BC_ZIC_HILIC_H111_typsin_B3.30301.30301.3	controllerType=0 controllerNumber=1 scan=30301	64.1904	Trypsin	B3	VAPPPADNGAS.QPQQFDPNRALQGK	VAPPPADNGASQPQQFDPNRALQGK
39926:2	379	A.VAAPASGTAESPNPAS[+568.212]ET[+568.212]NVPAMQ.V	HexNAc(2)Hex(1),HexNAc(2)Hex(1)	S[+568], T[+568]	1717.26	2	3433.51	3433.49	0	3.3	279	Non	461.14	346.19	2.4	7.76	17	>tr|A0A2N9CYS8|A0A2N9CYS8_9BURK Surface lipoprotein OS=Burkholderia cenocepacia OX=95486 GN=F01_50090 PE=4 SV=1	1214	Nsco_20191108_BC_ZIC_HILIC_H111_thermolysin_B3.36256.36256.2	controllerType=0 controllerNumber=1 scan=36256	72.2394	Thermolysin	B3	VAAPASGTAESPNPAS.ET.NVPAMQ	VAAPASGTAESPNPASETNVPAMQ
04782:4	7	T.AAPAPT[+568.212]ASAPEAAAKPAKTKRAS.K	HexNAc(2)Hex(1)	T[+568]	683.608	4	2731.41	2731.4	0	3.5	131	Non	461.17	295.46	0.4	9.78	40	>tr|A0A2N9CHU5|A0A2N9CHU5_9BURK Uncharacterized protein OS=Burkholderia cenocepacia OX=95486 GN=F01_210059 PE=4 SV=1	268	Nsco_20191108_BC_ZIC_HILIC_H111_thermolysin_B2.5783.5783.4	controllerType=0 controllerNumber=1 scan=5783	20.9392	Thermolysin	B2	AAPAPT.ASAPEAAAKPAKTKRAS	AAPAPTASAPEAAAKPAKTKRAS
78459:4	516	R.EHGGAFVDAPVS[+568.212]GGTGGAAAGT[+568.212]LTFMVGGSDADFER.V	HexNAc(2)Hex(1),HexNAc(2)Hex(1)	S[+568], T[+568]	1138	4	4548.98	4547.98	1	-0.9	110	Specific	461.75	461.75	0	9.72	4	>tr|A0A2N9CWX9|A0A2N9CWX9_9BURK 3-hydroxyisobutyrate dehydrogenase OS=Burkholderia cenocepacia OX=95486 GN=mmsB PE=3 SV=1	4142	Nsco_20191108_BC_ZIC_HILIC_H111_typsin_B2.66654.66654.4	controllerType=0 controllerNumber=1 scan=66654	129.708	Trypsin	B2	EHGGAFVDAPVS.GGTGGAAAGT.LTFMVGGSDADFER	EHGGAFVDAPVSGGTGGAAAGTLTFMVGGSDADFER
12625:3	38	M.PFAASAPS[+568.212]QKYQGSKKSAL.R	HexNAc(2)Hex(1)	S[+568]	845.426	3	2534.26	2534.25	0	4.5	50	NRagged	462.4	462.4	1.2	9.05	9	>tr|A0A144U3Q1|A0A144U3Q1_9BURK Uncharacterized protein OS=Burkholderia cenocepacia OX=95486 GN=A8E72_12460 PE=4 SV=1	7262	Nsco_20191108_BC_ZIC_HILIC_H111_pepsin_B1.12727.12727.3	controllerType=0 controllerNumber=1 scan=12727	31.4776	Pepsin	B1	PFAASAPS.QKYQGSKKSAL	PFAASAPSQKYQGSKKSAL
28916:3	15	G.IDNSGAGSQPAAT[+568.212]VEGGAPVVRAQNPRDS.V	HexNAc(2)Hex(1)	T[+568]	1130.54	3	3389.61	3389.59	0	3.4	66	Non	462.47	424.15	12	11.02	31	>tr|A0A1V2X7H1|A0A1V2X7H1_9BURK Purine nucleoside phosphorylase OS=Burkholderia cenocepacia OX=95486 GN=A8E72_24650 PE=4 SV=1	4905	Nsco_20191108_BC_ZIC_HILIC_H111_thermolysin_B1.25907.25907.3	controllerType=0 controllerNumber=1 scan=25907	51.717	Thermolysin	B1	IDNSGAGSQPAAT.VEGGAPVVRAQNPRDS	IDNSGAGSQPAATVEGGAPVVRAQNPRDS
39280:4	2	S.KVAPPPADNGASQPQQFDPNRALQGKT[+568.212]PGQPVPQAAQPAPPNTAPGQA.A	HexNAc(2)Hex(1)	T[+568]	1344.67	4	5375.66	5375.64	0	3.1	49	Non	462.77	462.77	2.68	9.23	68	>tr|A0A142PL18|A0A142PL18_9BURK Cell division protein OS=Burkholderia cenocepacia OX=95486 GN=A8E72_03155 PE=4 SV=1	5245	Nsco_20191108_BC_ZIC_HILIC_H111_pepsin_B1.34696.34696.4	controllerType=0 controllerNumber=1 scan=34696	73.6951	Pepsin	B1	KVAPPPADNGASQPQQFDPNRALQGKT.PGQPVPQAAQPAPPNTAPGQA	KVAPPPADNGASQPQQFDPNRALQGKTPGQPVPQAAQPAPPNTAPGQA
28320:2	150	A.LQDASPASGAS[+568.212]GAQAAAAPADNAT.V	HexNAc(2)Hex(1)	S[+568]	1341.61	2	2682.2	2681.19	1	3.9	207	Non	462.78	156.56	2.4	7.73	7	>tr|A0A144S4M8|A0A144S4M8_9BURK BON domain protein OS=Burkholderia cenocepacia OX=95486 GN=A8E72_32405 PE=4 SV=1	5572	Nsco_20191108_BC_ZIC_HILIC_H111_thermolysin_B2.26280.26280.2	controllerType=0 controllerNumber=1 scan=26280	54.5921	Thermolysin	B2	LQDASPASGAS.GAQAAAAPADNAT	LQDASPASGASGAQAAAAPADNAT
42764:4	1	S.KVAPPPADNGASQPQQFDPNRALQGKT[+568.212]PGQPVPQAAQPAPPNTAPGQA.A	HexNAc(2)Hex(1)	T[+568]	1344.92	4	5376.65	5375.64	1	0.8	49	Non	462.8	462.8	2.68	7.9	76	>tr|A0A142PL18|A0A142PL18_9BURK Cell division protein OS=Burkholderia cenocepacia OX=95486 GN=A8E72_03155 PE=4 SV=1	5245	Nsco_20191108_BC_ZIC_HILIC_H111_pepsin_B2.36411.36411.4	controllerType=0 controllerNumber=1 scan=36411	76.2533	Pepsin	B2	KVAPPPADNGASQPQQFDPNRALQGKT.PGQPVPQAAQPAPPNTAPGQA	KVAPPPADNGASQPQQFDPNRALQGKTPGQPVPQAAQPAPPNTAPGQA
13253:3	17	A.TAGTTTAAPAPTAS[+568.212]APEAAAKPAK.T	HexNAc(2)Hex(1)	S[+568]	907.454	3	2720.35	2720.34	0	4.4	125	NRagged	463.1	186.66	0	7.97	70	>tr|A0A2N9CHU5|A0A2N9CHU5_9BURK Uncharacterized protein OS=Burkholderia cenocepacia OX=95486 GN=F01_210059 PE=4 SV=1	268	Nsco_20191108_BC_ZIC_HILIC_H111_typsin_B2.13381.13381.3	controllerType=0 controllerNumber=1 scan=13381	32.0437	Trypsin	B2	TAGTTTAAPAPTAS.APEAAAKPAK	TAGTTTAAPAPTASAPEAAAKPAK
41619:5	2	S.KVAPPPADNGASQPQQFDPNRALQGKT[+568.212][+100.064]PGQPVPQAAQPAPPNTAPGQAA.N	HexNAc(2)Hex(1) 100.064	T[+100][+568]	1110.15	5	5546.72	5546.74	0	-3.9	49	Non	463.11	463.11	17.51	6.78	80	>tr|A0A142PL18|A0A142PL18_9BURK Cell division protein OS=Burkholderia cenocepacia OX=95486 GN=A8E72_03155 PE=4 SV=1	5245	Nsco_20191108_BC_ZIC_HILIC_H111_pepsin_B3.35228.35228.5	controllerType=0 controllerNumber=1 scan=35228	75.7847	Pepsin	B3	KVAPPPADNGASQPQQFDPNRALQGKT..PGQPVPQAAQPAPPNTAPGQAA	KVAPPPADNGASQPQQFDPNRALQGKTPGQPVPQAAQPAPPNTAPGQAA
27570:3	59	L.NEHPQMPFAASAPS[+568.212]QKYQG.S	HexNAc(2)Hex(1)	S[+568]	886.062	3	2656.17	2656.17	0	0.4	44	CRagged	463.46	463.46	9.76	6.71	7	>tr|A0A144U3Q1|A0A144U3Q1_9BURK Uncharacterized protein OS=Burkholderia cenocepacia OX=95486 GN=A8E72_12460 PE=4 SV=1	7262	Nsco_20191108_BC_ZIC_HILIC_H111_pepsin_B2.24698.24698.3	controllerType=0 controllerNumber=1 scan=24698	51.1852	Pepsin	B2	NEHPQMPFAASAPS.QKYQG	NEHPQMPFAASAPSQKYQG
17284:3	141	Q.IVKAPAKGAS[+568.212]AAQAAPKPTDNSSGTF.V	HexNAc(2)Hex(1)	S[+568]	1018.85	3	3054.53	3053.52	1	3.7	59	NRagged	463.65	392.9	19	8.97	4	>tr|A0A2N9CM16|A0A2N9CM16_9BURK Outer-membrane lipoprotein carrier protein OS=Burkholderia cenocepacia OX=95486 GN=lolA PE=3 SV=1	2338	Nsco_20191108_BC_ZIC_HILIC_H111_pepsin_B2.16505.16505.3	controllerType=0 controllerNumber=1 scan=16505	36.59	Pepsin	B2	IVKAPAKGAS.AAQAAPKPTDNSSGTF	IVKAPAKGASAAQAAPKPTDNSSGTF
32456:3	85	K.VAPPPADNGAS[+568.212]QPQQFDPNRALQGK.T	HexNAc(2)Hex(1)	S[+568]	1058.84	3	3174.51	3171.51	3	-2.3	50	Specific	464.02	69.94	69.94	5.12	42	>tr|A0A142PL18|A0A142PL18_9BURK Cell division protein OS=Burkholderia cenocepacia OX=95486 GN=A8E72_03155 PE=4 SV=1	5245	Nsco_20191108_BC_ZIC_HILIC_H111_typsin_B1.30655.30655.3	controllerType=0 controllerNumber=1 scan=30655	63.8717	Trypsin	B1	VAPPPADNGAS.QPQQFDPNRALQGK	VAPPPADNGASQPQQFDPNRALQGK
40738:4	2	S.KVAPPPADNGAS[+568.212][+100.064]QPQQFDPNRALQGKTPGQPVPQAAQPAPPNTAPGQAAN.Q	HexNAc(2)Hex(1) 100.064	S[+100][+568]	1415.95	4	5660.77	5660.79	0	-3.5	49	Non	464.07	464.07	236.05	7.52	80	>tr|A0A142PL18|A0A142PL18_9BURK Cell division protein OS=Burkholderia cenocepacia OX=95486 GN=A8E72_03155 PE=4 SV=1	5245	Nsco_20191108_BC_ZIC_HILIC_H111_pepsin_B3.34563.34563.4	controllerType=0 controllerNumber=1 scan=34563	74.0647	Pepsin	B3	KVAPPPADNGAS..QPQQFDPNRALQGKTPGQPVPQAAQPAPPNTAPGQAAN	KVAPPPADNGASQPQQFDPNRALQGKTPGQPVPQAAQPAPPNTAPGQAAN
25157:3	65	K.PAATTSATTSTTTSAGTASTSTTATAGTTT[+568.212]AAPAPTASAPEAAAKPAK.T	HexNAc(2)Hex(1)	T[+568]	1616.78	3	4848.33	4847.32	1	1.5	101	Specific	464.16	464.16	0	11.42	35	>tr|A0A2N9CHU5|A0A2N9CHU5_9BURK Uncharacterized protein OS=Burkholderia cenocepacia OX=95486 GN=F01_210059 PE=4 SV=1	268	Nsco_20191108_BC_ZIC_HILIC_H111_typsin_B1.24148.24148.3	controllerType=0 controllerNumber=1 scan=24148	52.2592	Trypsin	B1	PAATTSATTSTTTSAGTASTSTTATAGTTT.AAPAPTASAPEAAAKPAK	PAATTSATTSTTTSAGTASTSTTATAGTTTAAPAPTASAPEAAAKPAK
32120:3	165	R.YAPPPAAVPVAATS[+568.212]GAQGGAAAAAAPAGTKPANAPR.E	HexNAc(2)Hex(1)	S[+568]	1246.3	3	3736.88	3736.87	0	3.5	152	Specific	464.39	451.05	0.4	12.48	14	>tr|A0A144SWF6|A0A144SWF6_9BURK Putative exported protein OS=Burkholderia cenocepacia OX=95486 GN=A8E72_18590 PE=4 SV=1	7384	Nsco_20191108_BC_ZIC_HILIC_H111_typsin_B1.30330.30330.3	controllerType=0 controllerNumber=1 scan=30330	63.2329	Trypsin	B1	YAPPPAAVPVAATS.GAQGGAAAAAAPAGTKPANAPR	YAPPPAAVPVAATSGAQGGAAAAAAPAGTKPANAPR
79939:4	685	A.IVYMANNDGANFPEPAAPAANAAQPAS[+568.212][+100.064]GAPAS[+568.212]GADASNAQAAAAMAAIAAIPK.A	HexNAc(2)Hex(1) 100.064,HexNAc(2)Hex(1)	S[+100][+568]*2	1540.47	4	6158.87	6156.86	2	2.1	150	NRagged	464.47	464.47	0	8.26	7	>tr|A0A1V2WZJ2|A0A1V2WZJ2_9BURK Class I cytochrome c OS=Burkholderia cenocepacia OX=95486 GN=A8E72_32710 PE=4 SV=1	7969	Nsco_20191108_BC_ZIC_HILIC_H111_typsin_B3.66894.66894.4	controllerType=0 controllerNumber=1 scan=66894	139.264	Trypsin	B3	IVYMANNDGANFPEPAAPAANAAQPAS..GAPAS.GADASNAQAAAAMAAIAAIPK	IVYMANNDGANFPEPAAPAANAAQPASGAPASGADASNAQAAAAMAAIAAIPK
29212:2	67	R.VHGIDNSGAGS[+568.212]QPAATVEGGAPVVR.A	HexNAc(2)Hex(1)	S[+568]	1458.2	2	2915.39	2914.39	1	-0.7	63	Specific	464.59	167.52	0.09	7.61	17	>tr|A0A1V2X7H1|A0A1V2X7H1_9BURK Purine nucleoside phosphorylase OS=Burkholderia cenocepacia OX=95486 GN=A8E72_24650 PE=4 SV=1	4905	Nsco_20191108_BC_ZIC_HILIC_H111_typsin_B1.27765.27765.2	controllerType=0 controllerNumber=1 scan=27765	58.7024	Trypsin	B1	VHGIDNSGAGS.QPAATVEGGAPVVR	VHGIDNSGAGSQPAATVEGGAPVVR
39157:3	34	K.KASEAAAAASAAQAAAAASPAT[+568.212]VPAS[+568.212]GAAVDQDANAQAAR.A	HexNAc(2)Hex(1),HexNAc(2)Hex(1)	S[+568], T[+568]	1563.07	3	4687.18	4687.17	0	2.9	143	Specific	464.72	464.72	8.7	11.19	31	>tr|A0A142PIH6|A0A142PIH6_9BURK Outer membrane protein assembly factor BamE OS=Burkholderia cenocepacia OX=95486 GN=bamE PE=3 SV=1	6605	Nsco_20191108_BC_ZIC_HILIC_H111_typsin_B3.35056.35056.3	controllerType=0 controllerNumber=1 scan=35056	73.393	Trypsin	B3	KASEAAAAASAAQAAAAASPAT.VPAS.GAAVDQDANAQAAR	KASEAAAAASAAQAAAAASPATVPASGAAVDQDANAQAAR
28756:3	106	L.YSKAADAGGAKPAAGAS[+568.212]AAPAAPAPVAV.P	HexNAc(2)Hex(1)	S[+568]	992.831	3	2976.48	2976.47	0	3.8	148	CRagged	464.75	393.33	23.78	8.89	6	>tr|A0A144S0T9|A0A144S0T9_9BURK Outer membrane lipid asymmetry maintenance protein MlaD OS=Burkholderia cenocepacia OX=95486 GN=yrbD PE=4 SV=1	7588	Nsco_20191108_BC_ZIC_HILIC_H111_pepsin_B3.25412.25412.3	controllerType=0 controllerNumber=1 scan=25412	52.4257	Pepsin	B3	YSKAADAGGAKPAAGAS.AAPAAPAPVAV	YSKAADAGGAKPAAGASAAPAAPAPVAV
41877:2	64	Q.ASSTDSGMASES[+568.212]NQPVTDTWITTK.V	HexNAc(2)Hex(1)	S[+568]	1541.68	2	3082.35	3082.34	0	2.6	31	NRagged	465.09	465.09	1.2	10.14	28	>tr|A0A1V2WB29|A0A1V2WB29_9BURK BON domain protein OS=Burkholderia cenocepacia OX=95486 GN=osmY_2 PE=4 SV=1	5149	Nsco_20191108_BC_ZIC_HILIC_H111_typsin_B1.38687.38687.2	controllerType=0 controllerNumber=1 scan=38687	77.6976	Trypsin	B1	ASSTDSGMASES.NQPVTDTWITTK	ASSTDSGMASESNQPVTDTWITTK
43820:2	35	S.VYQGAGQAASAPMPPT[+568.212]QWSYDKN.L	HexNAc(2)Hex(1)	T[+568]	1518.18	2	3035.36	3035.35	0	3.3	334	Non	465.19	428.34	6	10.9	16	>tr|A0A2N9CS86|A0A2N9CS86_9BURK Dipeptide transport system substrate-binding protein OS=Burkholderia cenocepacia OX=95486 GN=dppA PE=4 SV=1	5935	Nsco_20191108_BC_ZIC_HILIC_H111_thermolysin_B2.39349.39349.2	controllerType=0 controllerNumber=1 scan=39349	77.8081	Thermolysin	B2	VYQGAGQAASAPMPPT.QWSYDKN	VYQGAGQAASAPMPPTQWSYDKN
41884:4	344	F.AAPAERSPFDTPDTRPLRVT[+568.212]SDAL.V	HexNAc(2)Hex(1)	T[+568]	788.641	4	3151.54	3151.53	0	4.7	74	Specific	465.23	465.23	4.53	7.22	4	>tr|A0A2N9CX34|A0A2N9CX34_9BURK Uncharacterized protein OS=Burkholderia cenocepacia OX=95486 GN=F01_480128 PE=4 SV=1	641	Nsco_20191108_BC_ZIC_HILIC_H111_pepsin_B2.35724.35724.4	controllerType=0 controllerNumber=1 scan=35724	74.6227	Pepsin	B2	AAPAERSPFDTPDTRPLRVT.SDAL	AAPAERSPFDTPDTRPLRVTSDAL
08494:2	139	A.RVHGIDNSGAGS[+568.212]QPAAT.V	HexNAc(2)Hex(1)	S[+568]	1103.51	2	2206.02	2206.01	0	2.9	62	Non	465.26	365.35	3.12	7.73	8	>tr|A0A1V2X7H1|A0A1V2X7H1_9BURK Purine nucleoside phosphorylase OS=Burkholderia cenocepacia OX=95486 GN=A8E72_24650 PE=4 SV=1	4905	Nsco_20191108_BC_ZIC_HILIC_H111_pepsin_B2.8843.8843.2	controllerType=0 controllerNumber=1 scan=8843	24.4525	Pepsin	B2	RVHGIDNSGAGS.QPAAT	RVHGIDNSGAGSQPAAT
41915:4	1	S.KVAPPPADNGAS[+568.212][+100.064]QPQQFDPNRALQGKTPGQPVPQAAQPAPPNTAPGQAANQ.T	HexNAc(2)Hex(1) 100.064	S[+100][+568]	1447.96	4	5788.82	5788.84	0	-4.8	49	Non	465.43	270.31	224.65	5.93	76	>tr|A0A142PL18|A0A142PL18_9BURK Cell division protein OS=Burkholderia cenocepacia OX=95486 GN=A8E72_03155 PE=4 SV=1	5245	Nsco_20191108_BC_ZIC_HILIC_H111_pepsin_B2.35752.35752.4	controllerType=0 controllerNumber=1 scan=35752	74.6929	Pepsin	B2	KVAPPPADNGAS..QPQQFDPNRALQGKTPGQPVPQAAQPAPPNTAPGQAANQ	KVAPPPADNGASQPQQFDPNRALQGKTPGQPVPQAAQPAPPNTAPGQAANQ
38253:5	85	Q.QAANT[+568.212][+100.064]PKPTS[+568.212][+100.064]SATAAAAAKPPTANDANTGYFLQVGAYKTEGDAEQQR.A	HexNAc(2)Hex(1) 100.064,HexNAc(2)Hex(1) 100.064	S[+100][+568], T[+100][+568]	1224.38	5	6117.87	6115.88	2	-2.4	192	NRagged	465.5	465.5	1.2	9.82	42	>tr|A0A142PL18|A0A142PL18_9BURK Cell division protein OS=Burkholderia cenocepacia OX=95486 GN=A8E72_03155 PE=4 SV=1	5245	Nsco_20191108_BC_ZIC_HILIC_H111_typsin_B1.35516.35516.5	controllerType=0 controllerNumber=1 scan=35516	72.1632	Trypsin	B1	QAANT..PKPTS..SATAAAAAKPPTANDANTGYFLQVGAYKTEGDAEQQR	QAANTPKPTSSATAAAAAKPPTANDANTGYFLQVGAYKTEGDAEQQR
33693:3	1547	R.RTGSVNNAPGAFS[+568.212]ASGVYPIAER.V	HexNAc(2)Hex(1)	S[+568]	963.799	3	2889.38	2889.37	0	3	229	Specific	465.63	396.16	2.4	11.59	5	>tr|A0A144SYR9|A0A144SYR9_9BURK Diguanylate cyclase (GGDEF) domain protein OS=Burkholderia cenocepacia OX=95486 GN=gmr_4 PE=4 SV=1	5816	Nsco_20191108_BC_ZIC_HILIC_H111_typsin_B1.31667.31667.3	controllerType=0 controllerNumber=1 scan=31667	65.5806	Trypsin	B1	RTGSVNNAPGAFS.ASGVYPIAER	RTGSVNNAPGAFSASGVYPIAER
20906:5	59	F.RLNEHPQMPFAAS[+568.212]APSQKYQGSKKSAL.R	HexNAc(2)Hex(1)	S[+568]	708.754	5	3539.74	3539.73	0	2.9	42	Specific	465.74	465.74	3.32	8.09	7	>tr|A0A144U3Q1|A0A144U3Q1_9BURK Uncharacterized protein OS=Burkholderia cenocepacia OX=95486 GN=A8E72_12460 PE=4 SV=1	7262	Nsco_20191108_BC_ZIC_HILIC_H111_pepsin_B2.19457.19457.5	controllerType=0 controllerNumber=1 scan=19457	41.3909	Pepsin	B2	RLNEHPQMPFAAS.APSQKYQGSKKSAL	RLNEHPQMPFAASAPSQKYQGSKKSAL
73545:3	737	S.VAPPLQGDGAAPGGAS[+568.212]WPAPPPASGPAPGLPASSVQGT[+568.212]P.-	HexNAc(2)Hex(1),HexNAc(2)Hex(1)	S[+568], T[+568]	1541.07	3	4621.19	4621.17	0	4	385	Non	465.76	361.02	34.77	7.73	9	>tr|A0A2N9CIP1|A0A2N9CIP1_9BURK Putative exported protein OS=Burkholderia cenocepacia OX=95486 GN=F01_230051 PE=4 SV=1	926	Nsco_20191108_BC_ZIC_HILIC_H111_thermolysin_B1.62166.62166.3	controllerType=0 controllerNumber=1 scan=62166	117.732	Thermolysin	B1	VAPPLQGDGAAPGGAS.WPAPPPASGPAPGLPASSVQGT.P	VAPPLQGDGAAPGGASWPAPPPASGPAPGLPASSVQGTP
43911:2	35	S.VYQGAGQAASAPMPPT[+568.212]QWSYDKN.L	HexNAc(2)Hex(1)	T[+568]	1518.68	2	3036.36	3035.35	1	2.3	334	Non	466.33	143.1	6	7.85	16	>tr|A0A2N9CS86|A0A2N9CS86_9BURK Dipeptide transport system substrate-binding protein OS=Burkholderia cenocepacia OX=95486 GN=dppA PE=4 SV=1	5935	Nsco_20191108_BC_ZIC_HILIC_H111_thermolysin_B2.39432.39432.2	controllerType=0 controllerNumber=1 scan=39432	77.9751	Thermolysin	B2	VYQGAGQAASAPMPPT.QWSYDKN	VYQGAGQAASAPMPPTQWSYDKN
36605:4	13	R.VHGIDNSGAGSQPAAT[+568.212]VEGGAPVVRAQNPRDSVY.F	HexNAc(2)Hex(1)	T[+568]	987.223	4	3945.87	3944.87	1	-1.6	63	Non	466.35	207.96	9.6	7.3	22	>tr|A0A1V2X7H1|A0A1V2X7H1_9BURK Purine nucleoside phosphorylase OS=Burkholderia cenocepacia OX=95486 GN=A8E72_24650 PE=4 SV=1	4905	Nsco_20191108_BC_ZIC_HILIC_H111_thermolysin_B3.33235.33235.4	controllerType=0 controllerNumber=1 scan=33235	66.6186	Thermolysin	B3	VHGIDNSGAGSQPAAT.VEGGAPVVRAQNPRDSVY	VHGIDNSGAGSQPAATVEGGAPVVRAQNPRDSVY
39511:3	429	K.AADAGGAKPAAGASAAPAAPAPVAVPAS[+568.212]AVS[+568.212][+100.064]GSAGQ.-	HexNAc(2)Hex(1),HexNAc(2)Hex(1) 100.064	S[+100][+568]*2	1393.99	3	4179.97	4178.98	1	-4.2	151	CRagged	466.46	466.46	0	9.81	11	>tr|A0A144S0T9|A0A144S0T9_9BURK Outer membrane lipid asymmetry maintenance protein MlaD OS=Burkholderia cenocepacia OX=95486 GN=yrbD PE=4 SV=1	7588	Nsco_20191108_BC_ZIC_HILIC_H111_typsin_B2.35769.35769.3	controllerType=0 controllerNumber=1 scan=35769	71.1437	Trypsin	B2	AADAGGAKPAAGASAAPAAPAPVAVPAS.AVS..GSAGQ	AADAGGAKPAAGASAAPAAPAPVAVPASAVSGSAGQ
48214:3	58	Y.MANNDGANFPEPAAPAANAAQPAS[+568.212]GAPASGADASNAQAA.A	HexNAc(2)Hex(1)	S[+568]	1369.27	3	4105.81	4104.78	1	4.2	153	Non	466.66	430.12	35.3	9.28	19	>tr|A0A1V2WZJ2|A0A1V2WZJ2_9BURK Class I cytochrome c OS=Burkholderia cenocepacia OX=95486 GN=A8E72_32710 PE=4 SV=1	7969	Nsco_20191108_BC_ZIC_HILIC_H111_thermolysin_B3.43275.43275.3	controllerType=0 controllerNumber=1 scan=43275	85.4568	Thermolysin	B3	MANNDGANFPEPAAPAANAAQPAS.GAPASGADASNAQAA	MANNDGANFPEPAAPAANAAQPASGAPASGADASNAQAA
20154:5	7	K.LSKPAATTSATTSTTTSAGTASTSTTATAGTTTAAPAPTAS[+568.212][+100.064]APEAAAKPAKTKR.A	HexNAc(2)Hex(1) 100.064	S[+100][+568]	1132.97	5	5660.81	5660.84	0	-4.3	98	Non	466.96	466.96	11.59	7.9	40	>tr|A0A2N9CHU5|A0A2N9CHU5_9BURK Uncharacterized protein OS=Burkholderia cenocepacia OX=95486 GN=F01_210059 PE=4 SV=1	268	Nsco_20191108_BC_ZIC_HILIC_H111_thermolysin_B2.19335.19335.5	controllerType=0 controllerNumber=1 scan=19335	42.3906	Thermolysin	B2	LSKPAATTSATTSTTTSAGTASTSTTATAGTTTAAPAPTAS..APEAAAKPAKTKR	LSKPAATTSATTSTTTSAGTASTSTTATAGTTTAAPAPTASAPEAAAKPAKTKR
27677:3	53	R.VHGIDNSGAGS[+568.212]QPAATVEGGAPVVR.A	HexNAc(2)Hex(1)	S[+568]	972.138	3	2914.4	2914.39	0	3.1	63	Specific	467.21	362.74	71.33	8.13	16	>tr|A0A1V2X7H1|A0A1V2X7H1_9BURK Purine nucleoside phosphorylase OS=Burkholderia cenocepacia OX=95486 GN=A8E72_24650 PE=4 SV=1	4905	Nsco_20191108_BC_ZIC_HILIC_H111_typsin_B2.25805.25805.3	controllerType=0 controllerNumber=1 scan=25805	53.5461	Trypsin	B2	VHGIDNSGAGS.QPAATVEGGAPVVR	VHGIDNSGAGSQPAATVEGGAPVVR
25343:4	67	R.VHGIDNSGAGS[+568.212]QPAATVEGGAPVVR.A	HexNAc(2)Hex(1)	S[+568]	729.355	4	2914.4	2914.39	0	2.2	63	Specific	467.3	467.3	1.2	10.74	17	>tr|A0A1V2X7H1|A0A1V2X7H1_9BURK Purine nucleoside phosphorylase OS=Burkholderia cenocepacia OX=95486 GN=A8E72_24650 PE=4 SV=1	4905	Nsco_20191108_BC_ZIC_HILIC_H111_typsin_B1.24322.24322.4	controllerType=0 controllerNumber=1 scan=24322	52.6052	Trypsin	B1	VHGIDNSGAGS.QPAATVEGGAPVVR	VHGIDNSGAGSQPAATVEGGAPVVR
40946:3	34	K.KAS[+568.212]EAAAAASAAQAAAAASPATVPASGAAVDQDANAQAAR.A	HexNAc(2)Hex(1)	S[+568]	1373.99	3	4119.96	4118.96	1	0.1	143	Specific	467.38	394.32	39.22	9.94	31	>tr|A0A142PIH6|A0A142PIH6_9BURK Outer membrane protein assembly factor BamE OS=Burkholderia cenocepacia OX=95486 GN=bamE PE=3 SV=1	6605	Nsco_20191108_BC_ZIC_HILIC_H111_typsin_B3.36564.36564.3	controllerType=0 controllerNumber=1 scan=36564	76.4289	Trypsin	B3	KAS.EAAAAASAAQAAAAASPATVPASGAAVDQDANAQAAR	KASEAAAAASAAQAAAAASPATVPASGAAVDQDANAQAAR
33261:3	17	K.PAATTSATTSTTTSAGTASTS[+568.212]TTATAGTTTAAPAPTASAPEAAAKPAK.T	HexNAc(2)Hex(1)	S[+568]	1617.12	3	4849.34	4847.32	2	2.6	101	Specific	467.44	467.44	0	11.39	70	>tr|A0A2N9CHU5|A0A2N9CHU5_9BURK Uncharacterized protein OS=Burkholderia cenocepacia OX=95486 GN=F01_210059 PE=4 SV=1	268	Nsco_20191108_BC_ZIC_HILIC_H111_typsin_B2.30683.30683.3	controllerType=0 controllerNumber=1 scan=30683	62.3294	Trypsin	B2	PAATTSATTSTTTSAGTASTS.TTATAGTTTAAPAPTASAPEAAAKPAK	PAATTSATTSTTTSAGTASTSTTATAGTTTAAPAPTASAPEAAAKPAK
02326:4	8	T.AAPAPTASAPEAAAKPAKT[+568.212]KRASKKEKA.A	HexNAc(2)Hex(1)	T[+568]	829.699	4	3315.78	3315.76	0	3.3	131	Non	467.66	372.8	9.6	9.39	50	>tr|A0A2N9CHU5|A0A2N9CHU5_9BURK Uncharacterized protein OS=Burkholderia cenocepacia OX=95486 GN=F01_210059 PE=4 SV=1	268	Nsco_20191108_BC_ZIC_HILIC_H111_thermolysin_B1.3711.3711.4	controllerType=0 controllerNumber=1 scan=3711	17.6893	Thermolysin	B1	AAPAPTASAPEAAAKPAKT.KRASKKEKA	AAPAPTASAPEAAAKPAKTKRASKKEKA
17895:2	305	H.NAAKTPENAGAAPEPS[+568.212]SETVA.T	HexNAc(2)Hex(1)	S[+568]	1290.59	2	2580.18	2580.17	0	2.7	21	Non	468	427.26	1.2	9.08	3	>tr|A0A142PC85|A0A142PC85_9BURK Peptidoglycan-associated protein OS=Burkholderia cenocepacia OX=95486 GN=pal PE=3 SV=1	4850	Nsco_20191108_BC_ZIC_HILIC_H111_pepsin_B1.17269.17269.2	controllerType=0 controllerNumber=1 scan=17269	38.6954	Pepsin	B1	NAAKTPENAGAAPEPS.SETVA	NAAKTPENAGAAPEPSSETVA
39487:2	476	K.ALDQVAS[+568.212]TVNQQINAAK.A	HexNAc(2)Hex(1)	S[+568]	1170.08	2	2339.16	2339.15	0	3.9	57	Specific	468.08	292.44	38.51	6.53	6	>tr|A0A107L3U1|A0A107L3U1_9BURK Putative lipoprotein OS=Burkholderia cenocepacia OX=95486 GN=A8E72_07105 PE=4 SV=1	5978	Nsco_20191108_BC_ZIC_HILIC_H111_typsin_B3.35313.35313.2	controllerType=0 controllerNumber=1 scan=35313	73.9207	Trypsin	B3	ALDQVAS.TVNQQINAAK	ALDQVASTVNQQINAAK
96092:4	626	A.DNANQAAAQAAGQSAIPATTAAAAAPASGTLPPPS[+568.212]QLYGDLFVAVQTAQLYPDQK.T	HexNAc(2)Hex(1)	S[+568]	1494.99	4	5976.94	5976.91	0	3.4	45	NRagged	468.37	468.37	0	9.4	8	>tr|A0A2N9CWA7|A0A2N9CWA7_9BURK Periplasmic trehalase OS=Burkholderia cenocepacia OX=95486 GN=treA PE=3 SV=1	3771	Nsco_20191108_BC_ZIC_HILIC_H111_typsin_B2.79281.79281.4	controllerType=0 controllerNumber=1 scan=79281	160.558	Trypsin	B2	DNANQAAAQAAGQSAIPATTAAAAAPASGTLPPPS.QLYGDLFVAVQTAQLYPDQK	DNANQAAAQAAGQSAIPATTAAAAAPASGTLPPPSQLYGDLFVAVQTAQLYPDQK
20258:3	57	W.SQAGSAAPADTPASAAPSAS[+568.212]AT[+568.212]PATRA.A	HexNAc(2)Hex(1),HexNAc(2)Hex(1)	S[+568], T[+568]	1174.2	3	3520.59	3519.57	1	3	1801	Non	468.72	468.72	3.01	8.66	15	>tr|A0A2N9CVE8|A0A2N9CVE8_9BURK Putative exported glycoprotein OS=Burkholderia cenocepacia OX=95486 GN=F01_460192 PE=4 SV=1	1233	Nsco_20191108_BC_ZIC_HILIC_H111_pepsin_B1.19245.19245.3	controllerType=0 controllerNumber=1 scan=19245	42.0253	Pepsin	B1	SQAGSAAPADTPASAAPSAS.AT.PATRA	SQAGSAAPADTPASAAPSASATPATRA
19070:3	414	R.VHGADTSGYGAQPAPLVHS[+568.212]GAPAAASSNAR.D	HexNAc(2)Hex(1)	S[+568]	1129.53	3	3386.58	3385.58	1	0.3	63	Specific	468.85	372.15	4.22	8.63	4	>tr|A0A142PAR8|A0A142PAR8_9BURK Purine nucleoside phosphorylase OS=Burkholderia cenocepacia OX=95486 GN=A8E72_27535 PE=4 SV=1	4233	Nsco_20191108_BC_ZIC_HILIC_H111_typsin_B3.18193.18193.3	controllerType=0 controllerNumber=1 scan=18193	40.7607	Trypsin	B3	VHGADTSGYGAQPAPLVHS.GAPAAASSNAR	VHGADTSGYGAQPAPLVHSGAPAAASSNAR
46441:3	16	G.IDNSGAGSQPAAT[+568.212]VEGGAPVVRAQNPRDSVYF.G	HexNAc(2)Hex(1)	T[+568]	1267.28	3	3799.81	3798.79	1	3.8	66	NRagged	468.85	458.83	12	10.72	20	>tr|A0A1V2X7H1|A0A1V2X7H1_9BURK Purine nucleoside phosphorylase OS=Burkholderia cenocepacia OX=95486 GN=A8E72_24650 PE=4 SV=1	4905	Nsco_20191108_BC_ZIC_HILIC_H111_thermolysin_B2.41542.41542.3	controllerType=0 controllerNumber=1 scan=41542	82.1632	Thermolysin	B2	IDNSGAGSQPAAT.VEGGAPVVRAQNPRDSVYF	IDNSGAGSQPAATVEGGAPVVRAQNPRDSVYF
02830:3	8	T.AAPAPTASAPEAAAKPAKT[+568.212]KRASKKEKAAA.A	HexNAc(2)Hex(1)	T[+568]	1153.62	3	3458.85	3457.84	1	3.4	131	Non	469.14	285.97	9.6	10.48	50	>tr|A0A2N9CHU5|A0A2N9CHU5_9BURK Uncharacterized protein OS=Burkholderia cenocepacia OX=95486 GN=F01_210059 PE=4 SV=1	268	Nsco_20191108_BC_ZIC_HILIC_H111_thermolysin_B1.4071.4071.3	controllerType=0 controllerNumber=1 scan=4071	18.218	Thermolysin	B1	AAPAPTASAPEAAAKPAKT.KRASKKEKAAA	AAPAPTASAPEAAAKPAKTKRASKKEKAAA
40740:4	2	S.KVAPPPADNGAS[+568.212][+100.064]QPQQFDPNRALQGKTPGQPVPQAAQPAPPNTAPGQAAN.Q	HexNAc(2)Hex(1) 100.064	S[+100][+568]	1415.95	4	5660.77	5660.79	0	-3.5	49	Non	469.22	469.22	5.95	7.52	80	>tr|A0A142PL18|A0A142PL18_9BURK Cell division protein OS=Burkholderia cenocepacia OX=95486 GN=A8E72_03155 PE=4 SV=1	5245	Nsco_20191108_BC_ZIC_HILIC_H111_pepsin_B3.34565.34565.4	controllerType=0 controllerNumber=1 scan=34565	74.0704	Pepsin	B3	KVAPPPADNGAS..QPQQFDPNRALQGKTPGQPVPQAAQPAPPNTAPGQAAN	KVAPPPADNGASQPQQFDPNRALQGKTPGQPVPQAAQPAPPNTAPGQAAN
20106:4	59	L.NEHPQMPFAAS[+568.212]APSQKYQGSKKSAL.R	HexNAc(2)Hex(1)	S[+568]	818.394	4	3270.56	3270.55	0	2.8	44	Specific	469.61	461.82	0.92	8.13	7	>tr|A0A144U3Q1|A0A144U3Q1_9BURK Uncharacterized protein OS=Burkholderia cenocepacia OX=95486 GN=A8E72_12460 PE=4 SV=1	7262	Nsco_20191108_BC_ZIC_HILIC_H111_pepsin_B2.18850.18850.4	controllerType=0 controllerNumber=1 scan=18850	40.383	Pepsin	B2	NEHPQMPFAAS.APSQKYQGSKKSAL	NEHPQMPFAASAPSQKYQGSKKSAL
96094:4	626	A.DNANQAAAQAAGQSAIPATTAAAAAPASGTLPPPS[+568.212]QLYGDLFVAVQTAQLYPDQK.T	HexNAc(2)Hex(1)	S[+568]	1494.99	4	5976.94	5976.91	0	3.4	45	NRagged	469.92	469.92	2.7	9.4	8	>tr|A0A2N9CWA7|A0A2N9CWA7_9BURK Periplasmic trehalase OS=Burkholderia cenocepacia OX=95486 GN=treA PE=3 SV=1	3771	Nsco_20191108_BC_ZIC_HILIC_H111_typsin_B2.79283.79283.4	controllerType=0 controllerNumber=1 scan=79283	160.561	Trypsin	B2	DNANQAAAQAAGQSAIPATTAAAAAPASGTLPPPS.QLYGDLFVAVQTAQLYPDQK	DNANQAAAQAAGQSAIPATTAAAAAPASGTLPPPSQLYGDLFVAVQTAQLYPDQK
49712:4	1766	R.SQQTSSATELAQGGASGVPGALS[+568.212]NTPPQPASAPIVAGNGQNAPQTTPVSDRK.D	HexNAc(2)Hex(1)	S[+568]	1392.43	4	5566.7	5566.69	0	2.2	328	Specific	470.03	470.03	0	10.33	6	>tr|A0A119PFA4|A0A119PFA4_9BURK Flagellar M-ring protein OS=Burkholderia cenocepacia OX=95486 GN=fliF PE=3 SV=1	4773	Nsco_20191108_BC_ZIC_HILIC_H111_typsin_B2.44195.44195.4	controllerType=0 controllerNumber=1 scan=44195	86.1067	Trypsin	B2	SQQTSSATELAQGGASGVPGALS.NTPPQPASAPIVAGNGQNAPQTTPVSDRK	SQQTSSATELAQGGASGVPGALSNTPPQPASAPIVAGNGQNAPQTTPVSDRK
28446:3	533	A.AAPAPAAASAAS[+568.212]DAAPALT[+568.212]PQQAR.Q	HexNAc(2)Hex(1),HexNAc(2)Hex(1)	S[+568], T[+568]	1104.52	3	3311.55	3311.54	0	4.4	20	NRagged	470.12	429.11	1.2	9.61	7	>tr|A0A1V2XJK6|A0A1V2XJK6_9BURK Mechanosensitive ion channel protein OS=Burkholderia cenocepacia OX=95486 GN=A8F55_37840 PE=4 SV=1	4433	Nsco_20191108_BC_ZIC_HILIC_H111_typsin_B1.27103.27103.3	controllerType=0 controllerNumber=1 scan=27103	57.5746	Trypsin	B1	AAPAPAAASAAS.DAAPALT.PQQAR	AAPAPAAASAASDAAPALTPQQAR
46994:3	84	K.ASEAAAAAS[+568.212]AAQAAAAASPAT[+568.212]VPASGAAVDQDANAQAAR.A	HexNAc(2)Hex(1),HexNAc(2)Hex(1)	S[+568], T[+568]	1520.37	3	4559.09	4559.08	0	3.5	144	Specific	470.15	397.9	14.09	11.9	25	>tr|A0A142PIH6|A0A142PIH6_9BURK Outer membrane protein assembly factor BamE OS=Burkholderia cenocepacia OX=95486 GN=bamE PE=3 SV=1	6605	Nsco_20191108_BC_ZIC_HILIC_H111_typsin_B1.43035.43035.3	controllerType=0 controllerNumber=1 scan=43035	84.999	Trypsin	B1	ASEAAAAAS.AAQAAAAASPAT.VPASGAAVDQDANAQAAR	ASEAAAAASAAQAAAAASPATVPASGAAVDQDANAQAAR
07705:4	5	T.AGTTTAAPAPTAS[+568.212]APEAAAKPAKTKR.A	HexNAc(2)Hex(1)	S[+568]	751.89	4	3004.54	3004.53	0	2.6	126	Non	470.23	461.98	2.4	9.82	48	>tr|A0A2N9CHU5|A0A2N9CHU5_9BURK Uncharacterized protein OS=Burkholderia cenocepacia OX=95486 GN=F01_210059 PE=4 SV=1	268	Nsco_20191108_BC_ZIC_HILIC_H111_thermolysin_B3.8202.8202.4	controllerType=0 controllerNumber=1 scan=8202	24.7265	Thermolysin	B3	AGTTTAAPAPTAS.APEAAAKPAKTKR	AGTTTAAPAPTASAPEAAAKPAKTKR
55415:3	559	A.SSPAAAEPAAGAS[+568.212]DAAAPAQQAADAAAPAPTGFWERSN.L	HexNAc(2)Hex(1)	S[+568]	1374.96	3	4122.87	4119.85	3	2.6	34	Non	470.77	441.26	113.52	9.05	4	>tr|A0A2N9CW94|A0A2N9CW94_9BURK Porin OS=Burkholderia cenocepacia OX=95486 GN=F01_460501 PE=3 SV=1	1447	Nsco_20191108_BC_ZIC_HILIC_H111_thermolysin_B3.49036.49036.3	controllerType=0 controllerNumber=1 scan=49036	96.7526	Thermolysin	B3	SSPAAAEPAAGAS.DAAAPAQQAADAAAPAPTGFWERSN	SSPAAAEPAAGASDAAAPAQQAADAAAPAPTGFWERSN
22519:3	356	K.GAS[+568.212]AAQAAPKPTDNSSGTFVFARPGK.F	HexNAc(2)Hex(1)	S[+568]	1034.51	3	3101.5	3101.49	0	3.8	66	Specific	470.96	406.5	147.09	11.69	11	>tr|A0A2N9CM16|A0A2N9CM16_9BURK Outer-membrane lipoprotein carrier protein OS=Burkholderia cenocepacia OX=95486 GN=lolA PE=3 SV=1	2338	Nsco_20191108_BC_ZIC_HILIC_H111_typsin_B1.21751.21751.3	controllerType=0 controllerNumber=1 scan=21751	47.761	Trypsin	B1	GAS.AAQAAPKPTDNSSGTFVFARPGK	GASAAQAAPKPTDNSSGTFVFARPGK
43373:3	149	T.TALPQANPNAGGASGTVVHGT[+568.212]AGTLTPPPANAAPGQ.V	HexNAc(2)Hex(1)	T[+568]	1277.96	3	3831.87	3831.85	0	4	54	Non	471.03	399.86	0	9.13	11	>tr|A0A2N9D2R1|A0A2N9D2R1_9BURK Outer membrane protein OS=Burkholderia cenocepacia OX=95486 GN=F01_70026 PE=3 SV=1	1353	Nsco_20191108_BC_ZIC_HILIC_H111_pepsin_B2.36880.36880.3	controllerType=0 controllerNumber=1 scan=36880	77.3885	Pepsin	B2	TALPQANPNAGGASGTVVHGT.AGTLTPPPANAAPGQ	TALPQANPNAGGASGTVVHGTAGTLTPPPANAAPGQ
49875:3	487	K.STIDTAASNAGVPVS[+568.212]SVNYIVHDAGK.G	HexNAc(2)Hex(1)	S[+568]	1048.17	3	3142.51	3141.5	1	2.2	346	Specific	471.2	471.2	1.2	11.47	8	>tr|A0A2N9CJ70|A0A2N9CJ70_9BURK Putative membrane protein OS=Burkholderia cenocepacia OX=95486 GN=DFS07_11429 PE=4 SV=1	6664	Nsco_20191108_BC_ZIC_HILIC_H111_typsin_B1.45600.45600.3	controllerType=0 controllerNumber=1 scan=45600	89.5078	Trypsin	B1	STIDTAASNAGVPVS.SVNYIVHDAGK	STIDTAASNAGVPVSSVNYIVHDAGK
47941:4	19	T.VATTALPQANPNAGGAS[+568.212][+100.064]GTVVHGTAGTLTPPPANAAPGQVVVGGKVPDEATKA.A	HexNAc(2)Hex(1) 100.064	S[+100][+568]	1389.2	4	5553.8	5553.82	0	-4.5	51	Non	471.24	471.24	53.65	8.27	35	>tr|A0A2N9D2R1|A0A2N9D2R1_9BURK Outer membrane protein OS=Burkholderia cenocepacia OX=95486 GN=F01_70026 PE=3 SV=1	1353	Nsco_20191108_BC_ZIC_HILIC_H111_thermolysin_B3.43053.43053.4	controllerType=0 controllerNumber=1 scan=43053	85.0446	Thermolysin	B3	VATTALPQANPNAGGAS..GTVVHGTAGTLTPPPANAAPGQVVVGGKVPDEATKA	VATTALPQANPNAGGASGTVVHGTAGTLTPPPANAAPGQVVVGGKVPDEATKA
45637:4	184	A.LGGGWIQRAGET[+568.212]PRAPDAPVDYDKAAAPAPASATATNG.-	HexNAc(2)Hex(1)	T[+568]	1073.02	4	4289.06	4289.05	0	3.3	470	Non	471.33	471.33	21.04	10.25	11	>tr|A0A1V2WC66|A0A1V2WC66_9BURK Multidrug transporter OS=Burkholderia cenocepacia OX=95486 GN=oprM PE=3 SV=1	7453	Nsco_20191108_BC_ZIC_HILIC_H111_thermolysin_B1.40113.40113.4	controllerType=0 controllerNumber=1 scan=40113	76.5606	Thermolysin	B1	LGGGWIQRAGET.PRAPDAPVDYDKAAAPAPASATATNG	LGGGWIQRAGETPRAPDAPVDYDKAAAPAPASATATNG
29042:3	67	R.VHGIDNSGAGS[+568.212]QPAATVEGGAPVVR.A	HexNAc(2)Hex(1)	S[+568]	972.466	3	2915.38	2914.39	1	-4	63	Specific	471.46	236.24	51.2	6.23	17	>tr|A0A1V2X7H1|A0A1V2X7H1_9BURK Purine nucleoside phosphorylase OS=Burkholderia cenocepacia OX=95486 GN=A8E72_24650 PE=4 SV=1	4905	Nsco_20191108_BC_ZIC_HILIC_H111_typsin_B1.27611.27611.3	controllerType=0 controllerNumber=1 scan=27611	58.4451	Trypsin	B1	VHGIDNSGAGS.QPAATVEGGAPVVR	VHGIDNSGAGSQPAATVEGGAPVVR
28796:2	39	Q.PAAPTAGAS[+568.212]GPHVWSGA.I	HexNAc(2)Hex(1)	S[+568]	1051.48	2	2101.96	2101.96	0	3.1	210	Non	471.46	199.08	0.44	7.38	17	>tr|A0A2N9CRH5|A0A2N9CRH5_9BURK Putative exported protein OS=Burkholderia cenocepacia OX=95486 GN=F01_420505 PE=4 SV=1	3658	Nsco_20191108_BC_ZIC_HILIC_H111_pepsin_B2.25600.25600.2	controllerType=0 controllerNumber=1 scan=25600	52.8527	Pepsin	B2	PAAPTAGAS.GPHVWSGA	PAAPTAGASGPHVWSGA
57861:4	93	K.PQDAQALQDASPASGASGAQAAAAPADNATVGAVPDASVQST[+568.212]PLQPPAPISNSSSVHPGNPK.A	HexNAc(2)Hex(1)	T[+568]	1603.02	4	6409.06	6408.05	1	1.5	201	Specific	471.51	471.51	0	9.95	23	>tr|A0A144S4M8|A0A144S4M8_9BURK BON domain protein OS=Burkholderia cenocepacia OX=95486 GN=A8E72_32405 PE=4 SV=1	5572	Nsco_20191108_BC_ZIC_HILIC_H111_typsin_B2.50740.50740.4	controllerType=0 controllerNumber=1 scan=50740	97.4822	Trypsin	B2	PQDAQALQDASPASGASGAQAAAAPADNATVGAVPDASVQST.PLQPPAPISNSSSVHPGNPK	PQDAQALQDASPASGASGAQAAAAPADNATVGAVPDASVQSTPLQPPAPISNSSSVHPGNPK
39248:4	84	K.KASEAAAAASAAQAAAAAS[+568.212]PAT[+568.212]VPASGAAVDQDANAQAAR.A	HexNAc(2)Hex(1),HexNAc(2)Hex(1)	S[+568], T[+568]	1172.55	4	4687.19	4687.17	0	3.5	143	Specific	472	472	1.2	11.9	25	>tr|A0A142PIH6|A0A142PIH6_9BURK Outer membrane protein assembly factor BamE OS=Burkholderia cenocepacia OX=95486 GN=bamE PE=3 SV=1	6605	Nsco_20191108_BC_ZIC_HILIC_H111_typsin_B1.36346.36346.4	controllerType=0 controllerNumber=1 scan=36346	73.4983	Trypsin	B1	KASEAAAAASAAQAAAAAS.PAT.VPASGAAVDQDANAQAAR	KASEAAAAASAAQAAAAASPATVPASGAAVDQDANAQAAR
19517:2	1242	G.GGGASAPT[+568.212]AAEVAQPAAGAGAR.G	HexNAc(2)Hex(1)	T[+568]	1203.57	2	2406.13	2406.13	0	2.2	30	NRagged	472.15	338.57	44.82	8.1	3	>tr|A0A2N9CPU2|A0A2N9CPU2_9BURK Cobalt-zinc-cadmium resistance protein CzcB OS=Burkholderia cenocepacia OX=95486 GN=czcB PE=3 SV=1	3587	Nsco_20191108_BC_ZIC_HILIC_H111_typsin_B1.19009.19009.2	controllerType=0 controllerNumber=1 scan=19009	42.8054	Trypsin	B1	GGGASAPT.AAEVAQPAAGAGAR	GGGASAPTAAEVAQPAAGAGAR
33000:2	177	A.VAAPASGTAESPNPAS[+568.212]ET[+568.212]NVPA.M	HexNAc(2)Hex(1),HexNAc(2)Hex(1)	S[+568], T[+568]	1587.71	2	3174.41	3174.4	0	4.3	279	Non	472.31	305.68	6.36	8.77	26	>tr|A0A2N9CYS8|A0A2N9CYS8_9BURK Surface lipoprotein OS=Burkholderia cenocepacia OX=95486 GN=F01_50090 PE=4 SV=1	1214	Nsco_20191108_BC_ZIC_HILIC_H111_thermolysin_B2.30194.30194.2	controllerType=0 controllerNumber=1 scan=30194	61.2273	Thermolysin	B2	VAAPASGTAESPNPAS.ET.NVPA	VAAPASGTAESPNPASETNVPA
43513:2	158	A.QASSTDSGMASES[+568.212]NQPVTDTWITTK.V	HexNAc(2)Hex(1)	S[+568]	1606.2	2	3211.39	3210.4	1	-5.3	30	NRagged	472.5	472.5	3.6	9.36	15	>tr|A0A1V2WB29|A0A1V2WB29_9BURK BON domain protein OS=Burkholderia cenocepacia OX=95486 GN=osmY_2 PE=4 SV=1	5149	Nsco_20191108_BC_ZIC_HILIC_H111_typsin_B3.38674.38674.2	controllerType=0 controllerNumber=1 scan=38674	80.5949	Trypsin	B3	QASSTDSGMASES.NQPVTDTWITTK	QASSTDSGMASESNQPVTDTWITTK
33379:3	322	A.LRGAADRYAPPPAAVPVAAT[+568.212]SGAQGGAAA.A	HexNAc(2)Hex(1)	T[+568]	1068.21	3	3202.6	3202.59	0	4.9	145	Non	472.56	280.84	2.4	9.97	4	>tr|A0A144SWF6|A0A144SWF6_9BURK Putative exported protein OS=Burkholderia cenocepacia OX=95486 GN=A8E72_18590 PE=4 SV=1	7384	Nsco_20191108_BC_ZIC_HILIC_H111_thermolysin_B2.30511.30511.3	controllerType=0 controllerNumber=1 scan=30511	61.7489	Thermolysin	B2	LRGAADRYAPPPAAVPVAAT.SGAQGGAAA	LRGAADRYAPPPAAVPVAATSGAQGGAAA
30769:4	165	R.GAADRYAPPPAAVPVAATS[+568.212]GAQGGAAAAAAPAGTKPANAPR.E	HexNAc(2)Hex(1)	S[+568]	1052.53	4	4207.11	4207.09	0	4.5	147	Specific	473.05	473.05	26.56	12.83	14	>tr|A0A144SWF6|A0A144SWF6_9BURK Putative exported protein OS=Burkholderia cenocepacia OX=95486 GN=A8E72_18590 PE=4 SV=1	7384	Nsco_20191108_BC_ZIC_HILIC_H111_typsin_B1.29090.29090.4	controllerType=0 controllerNumber=1 scan=29090	60.9416	Trypsin	B1	GAADRYAPPPAAVPVAATS.GAQGGAAAAAAPAGTKPANAPR	GAADRYAPPPAAVPVAATSGAQGGAAAAAAPAGTKPANAPR
26918:3	63	R.VHGIDNSGAGS[+568.212]QPAATVEGGAPVVR.A	HexNAc(2)Hex(1)	S[+568]	972.139	3	2914.4	2914.39	0	4.2	63	Specific	473.05	408.28	77.74	9.82	12	>tr|A0A1V2X7H1|A0A1V2X7H1_9BURK Purine nucleoside phosphorylase OS=Burkholderia cenocepacia OX=95486 GN=A8E72_24650 PE=4 SV=1	4905	Nsco_20191108_BC_ZIC_HILIC_H111_typsin_B3.24948.24948.3	controllerType=0 controllerNumber=1 scan=24948	53.6589	Trypsin	B3	VHGIDNSGAGS.QPAATVEGGAPVVR	VHGIDNSGAGSQPAATVEGGAPVVR
32499:3	85	K.VAPPPADNGAS[+568.212]QPQQFDPNRALQGK.T	HexNAc(2)Hex(1)	S[+568]	1058.51	3	3173.51	3171.51	2	-2.4	50	Specific	473.21	86.66	86.66	6.52	42	>tr|A0A142PL18|A0A142PL18_9BURK Cell division protein OS=Burkholderia cenocepacia OX=95486 GN=A8E72_03155 PE=4 SV=1	5245	Nsco_20191108_BC_ZIC_HILIC_H111_typsin_B1.30690.30690.3	controllerType=0 controllerNumber=1 scan=30690	63.9287	Trypsin	B1	VAPPPADNGAS.QPQQFDPNRALQGK	VAPPPADNGASQPQQFDPNRALQGK
38219:3	62	Q.AGSAAPADT[+568.212][+100.064]PAS[+568.212][+100.064]AAPSAS[+568.212]ATPATR.A	HexNAc(2)Hex(1) 100.064,HexNAc(2)Hex(1) 100.064,HexNAc(2)Hex(1)	S[+100][+568]*2, T[+100][+568]	1335.94	3	4005.8	4001.78	4	0.7	1803	NRagged	473.47	473.47	0.51	6.78	29	>tr|A0A2N9CVE8|A0A2N9CVE8_9BURK Putative exported glycoprotein OS=Burkholderia cenocepacia OX=95486 GN=F01_460192 PE=4 SV=1	1233	Nsco_20191108_BC_ZIC_HILIC_H111_typsin_B3.34343.34343.3	controllerType=0 controllerNumber=1 scan=34343	72.0347	Trypsin	B3	AGSAAPADT..PAS..AAPSAS.ATPATR	AGSAAPADTPASAAPSASATPATR
09535:2	139	Q.ARVHGIDNS[+568.212]GAGSQPAAT.V	HexNAc(2)Hex(1)	S[+568]	1139.03	2	2277.06	2277.05	0	3.3	61	Non	473.51	147.67	0.63	7.13	8	>tr|A0A1V2X7H1|A0A1V2X7H1_9BURK Purine nucleoside phosphorylase OS=Burkholderia cenocepacia OX=95486 GN=A8E72_24650 PE=4 SV=1	4905	Nsco_20191108_BC_ZIC_HILIC_H111_pepsin_B2.9736.9736.2	controllerType=0 controllerNumber=1 scan=9736	25.8538	Pepsin	B2	ARVHGIDNS.GAGSQPAAT	ARVHGIDNSGAGSQPAAT
10941:3	476	K.KLQQWSQQS[+568.212]AAGAKPASGE.-	HexNAc(2)Hex(1)	S[+568]	847.408	3	2540.21	2540.2	0	4.2	124	CRagged	473.79	445.12	4.97	10.86	6	>tr|A0A107L3U1|A0A107L3U1_9BURK Putative lipoprotein OS=Burkholderia cenocepacia OX=95486 GN=A8E72_07105 PE=4 SV=1	5978	Nsco_20191108_BC_ZIC_HILIC_H111_typsin_B3.11464.11464.3	controllerType=0 controllerNumber=1 scan=11464	29.2586	Trypsin	B3	KLQQWSQQS.AAGAKPASGE	KLQQWSQQSAAGAKPASGE
04219:5	5	T.TAAPAPT[+568.212]ASAPEAAAKPAKTKRASKKEKAAA.A	HexNAc(2)Hex(1)	T[+568]	712.78	5	3559.87	3558.89	1	-5	130	Non	473.79	473.79	2.88	9.86	48	>tr|A0A2N9CHU5|A0A2N9CHU5_9BURK Uncharacterized protein OS=Burkholderia cenocepacia OX=95486 GN=F01_210059 PE=4 SV=1	268	Nsco_20191108_BC_ZIC_HILIC_H111_thermolysin_B3.5263.5263.5	controllerType=0 controllerNumber=1 scan=5263	20.4265	Thermolysin	B3	TAAPAPT.ASAPEAAAKPAKTKRASKKEKAAA	TAAPAPTASAPEAAAKPAKTKRASKKEKAAA
16722:3	114	K.PAAAAPPAGANPAPAPAAPAKPAAAPAKPAAGQS[+568.212][+100.064]GAQR.-	HexNAc(2)Hex(1) 100.064	S[+100][+568]	1326.35	3	3977.04	3977.04	0	0.3	317	Specific	474.1	474.1	474.1	10.65	8	>tr|A0A2N9CS00|A0A2N9CS00_9BURK Rod shape-determining protein MreC OS=Burkholderia cenocepacia OX=95486 GN=DFS07_10564 PE=4 SV=1	6941	Nsco_20191108_BC_ZIC_HILIC_H111_typsin_B2.16250.16250.3	controllerType=0 controllerNumber=1 scan=16250	36.756	Trypsin	B2	PAAAAPPAGANPAPAPAAPAKPAAAPAKPAAGQS..GAQR	PAAAAPPAGANPAPAPAAPAKPAAAPAKPAAGQSGAQR
52748:3	1794	T.PQDAPAAASAPPPAPAAAAAPAAKPFT[+568.212][+100.064]PPPESAIPADDFGK.T	HexNAc(2)Hex(1) 100.064	T[+100][+568]	1506.41	3	4517.22	4515.21	2	0.7	30	NRagged	474.17	474.17	7.2	9.04	4	>tr|A0A2N9CXV2|A0A2N9CXV2_9BURK Cytochrome c family protein OS=Burkholderia cenocepacia OX=95486 GN=F01_480355 PE=4 SV=1	3141	Nsco_20191108_BC_ZIC_HILIC_H111_typsin_B3.45983.45983.3	controllerType=0 controllerNumber=1 scan=45983	94.4628	Trypsin	B3	PQDAPAAASAPPPAPAAAAAPAAKPFT..PPPESAIPADDFGK	PQDAPAAASAPPPAPAAAAAPAAKPFTPPPESAIPADDFGK
23605:2	16	K.VAPPPADNGAS[+568.212]QPQQFDPNR.A	HexNAc(2)Hex(1)	S[+568]	1337.61	2	2674.22	2674.21	0	2.5	50	Specific	474.42	340.74	340.74	9	53	>tr|A0A142PL18|A0A142PL18_9BURK Cell division protein OS=Burkholderia cenocepacia OX=95486 GN=A8E72_03155 PE=4 SV=1	5245	Nsco_20191108_BC_ZIC_HILIC_H111_typsin_B3.22136.22136.2	controllerType=0 controllerNumber=1 scan=22136	48.3328	Trypsin	B3	VAPPPADNGAS.QPQQFDPNR	VAPPPADNGASQPQQFDPNR
46597:3	34	K.ASEAAAAAS[+568.212]AAQAAAAASPAT[+568.212]VPASGAAVDQDANAQAAR.A	HexNAc(2)Hex(1),HexNAc(2)Hex(1)	S[+568], T[+568]	1520.37	3	4559.1	4559.08	0	4.9	144	Specific	474.46	384.29	31.56	8.99	31	>tr|A0A142PIH6|A0A142PIH6_9BURK Outer membrane protein assembly factor BamE OS=Burkholderia cenocepacia OX=95486 GN=bamE PE=3 SV=1	6605	Nsco_20191108_BC_ZIC_HILIC_H111_typsin_B3.41127.41127.3	controllerType=0 controllerNumber=1 scan=41127	85.3531	Trypsin	B3	ASEAAAAAS.AAQAAAAASPAT.VPASGAAVDQDANAQAAR	ASEAAAAASAAQAAAAASPATVPASGAAVDQDANAQAAR
39511:4	2	S.KVAPPPADNGAS[+568.212]QPQQFDPNRALQGKTPGQPVPQAAQPAPPNTA.P	HexNAc(2)Hex(1)	S[+568]	1256.37	4	5022.48	5022.47	0	1.2	49	Non	474.79	474.79	263.66	7.14	80	>tr|A0A142PL18|A0A142PL18_9BURK Cell division protein OS=Burkholderia cenocepacia OX=95486 GN=A8E72_03155 PE=4 SV=1	5245	Nsco_20191108_BC_ZIC_HILIC_H111_pepsin_B3.33619.33619.4	controllerType=0 controllerNumber=1 scan=33619	71.5459	Pepsin	B3	KVAPPPADNGAS.QPQQFDPNRALQGKTPGQPVPQAAQPAPPNTA	KVAPPPADNGASQPQQFDPNRALQGKTPGQPVPQAAQPAPPNTA
24305:2	13	K.VAPPPADNGAS[+568.212]QPQQFDPNR.A	HexNAc(2)Hex(1)	S[+568]	1337.62	2	2674.22	2674.21	0	4.2	50	Specific	475.07	347.76	347.76	9.36	56	>tr|A0A142PL18|A0A142PL18_9BURK Cell division protein OS=Burkholderia cenocepacia OX=95486 GN=A8E72_03155 PE=4 SV=1	5245	Nsco_20191108_BC_ZIC_HILIC_H111_typsin_B2.22842.22842.2	controllerType=0 controllerNumber=1 scan=22842	48.3231	Trypsin	B2	VAPPPADNGAS.QPQQFDPNR	VAPPPADNGASQPQQFDPNR
39720:3	395	F.LYSKAADAGGAKPAAGAS[+568.212]AAPAAPAPVAVPAS[+568.212][+100.064]AVSGSAGQ.-	HexNAc(2)Hex(1),HexNAc(2)Hex(1) 100.064	S[+100][+568]*2	1557.42	3	4670.24	4670.26	0	-4.3	147	CRagged	475.08	452	0	8.59	5	>tr|A0A144S0T9|A0A144S0T9_9BURK Outer membrane lipid asymmetry maintenance protein MlaD OS=Burkholderia cenocepacia OX=95486 GN=yrbD PE=4 SV=1	7588	Nsco_20191108_BC_ZIC_HILIC_H111_thermolysin_B2.35767.35767.3	controllerType=0 controllerNumber=1 scan=35767	70.6712	Thermolysin	B2	LYSKAADAGGAKPAAGAS.AAPAAPAPVAVPAS..AVSGSAGQ	LYSKAADAGGAKPAAGASAAPAAPAPVAVPASAVSGSAGQ
25728:4	65	K.LSKPAATTSATTSTTTSAGTASTSTTATAGTTTAAPAPTAS[+568.212]APEAAAK.P	HexNAc(2)Hex(1)	S[+568]	1220.84	4	4880.35	4879.34	1	1.4	98	Specific	475.35	475.35	54.59	10.69	35	>tr|A0A2N9CHU5|A0A2N9CHU5_9BURK Uncharacterized protein OS=Burkholderia cenocepacia OX=95486 GN=F01_210059 PE=4 SV=1	268	Nsco_20191108_BC_ZIC_HILIC_H111_typsin_B1.24686.24686.4	controllerType=0 controllerNumber=1 scan=24686	53.287	Trypsin	B1	LSKPAATTSATTSTTTSAGTASTSTTATAGTTTAAPAPTAS.APEAAAK	LSKPAATTSATTSTTTSAGTASTSTTATAGTTTAAPAPTASAPEAAAK
20346:5	7	P.AATTSATTSTTTSAGTASTST[+568.212][+100.064]TATAGTTTAAPAPTASAPEAAAKPAKTKR.A	HexNAc(2)Hex(1) 100.064	T[+100][+568]	1048.32	5	5237.55	5235.57	2	-5.3	102	Non	475.47	238.17	0	8.53	40	>tr|A0A2N9CHU5|A0A2N9CHU5_9BURK Uncharacterized protein OS=Burkholderia cenocepacia OX=95486 GN=F01_210059 PE=4 SV=1	268	Nsco_20191108_BC_ZIC_HILIC_H111_thermolysin_B2.19488.19488.5	controllerType=0 controllerNumber=1 scan=19488	42.6277	Thermolysin	B2	AATTSATTSTTTSAGTASTST..TATAGTTTAAPAPTASAPEAAAKPAKTKR	AATTSATTSTTTSAGTASTSTTATAGTTTAAPAPTASAPEAAAKPAKTKR
39073:3	83	Q.AGSAAPADTPASAAPS[+568.212][+100.064]AS[+568.212]AT[+568.212][+100.064]PATR.A	HexNAc(2)Hex(1) 100.064,HexNAc(2)Hex(1),HexNAc(2)Hex(1) 100.064	S[+100][+568]*2, T[+100][+568]	1335.93	3	4005.79	4001.78	4	-1.6	1803	NRagged	475.79	475.79	0	7.16	33	>tr|A0A2N9CVE8|A0A2N9CVE8_9BURK Putative exported glycoprotein OS=Burkholderia cenocepacia OX=95486 GN=F01_460192 PE=4 SV=1	1233	Nsco_20191108_BC_ZIC_HILIC_H111_typsin_B1.36212.36212.3	controllerType=0 controllerNumber=1 scan=36212	73.2799	Trypsin	B1	AGSAAPADTPASAAPS..AS.AT..PATR	AGSAAPADTPASAAPSASATPATR
40857:3	562	F.LYSKAADAGGAKPAAGAS[+568.212]AAPAAPAPVAVPASAVSGSAGQ.-	HexNAc(2)Hex(1)	S[+568]	1334.67	3	4002	4001.98	0	4.3	147	CRagged	476.34	476.34	13.64	9.05	7	>tr|A0A144S0T9|A0A144S0T9_9BURK Outer membrane lipid asymmetry maintenance protein MlaD OS=Burkholderia cenocepacia OX=95486 GN=yrbD PE=4 SV=1	7588	Nsco_20191108_BC_ZIC_HILIC_H111_thermolysin_B1.36068.36068.3	controllerType=0 controllerNumber=1 scan=36068	69.2409	Thermolysin	B1	LYSKAADAGGAKPAAGAS.AAPAAPAPVAVPASAVSGSAGQ	LYSKAADAGGAKPAAGASAAPAAPAPVAVPASAVSGSAGQ
31596:3	2	S.KVAPPPADNGAS[+568.212]QPQQFDPNRALQ.G	HexNAc(2)Hex(1)	S[+568]	1038.84	3	3114.49	3114.49	0	2.8	49	Non	476.46	465.24	465.24	8.22	80	>tr|A0A142PL18|A0A142PL18_9BURK Cell division protein OS=Burkholderia cenocepacia OX=95486 GN=A8E72_03155 PE=4 SV=1	5245	Nsco_20191108_BC_ZIC_HILIC_H111_pepsin_B3.27545.27545.3	controllerType=0 controllerNumber=1 scan=27545	56.9261	Pepsin	B3	KVAPPPADNGAS.QPQQFDPNRALQ	KVAPPPADNGASQPQQFDPNRALQ
57387:2	246	A.APASAPAVPAES[+568.212]IKMFPQA.A	HexNAc(2)Hex(1)	S[+568]	1226.6	2	2452.19	2451.18	1	0.6	23	Non	476.47	335.83	85.87	7.27	10	>tr|A0A144SXW2|A0A144SXW2_9BURK Ecotin OS=Burkholderia cenocepacia OX=95486 GN=eco PE=4 SV=1	5634	Nsco_20191108_BC_ZIC_HILIC_H111_thermolysin_B1.49474.49474.2	controllerType=0 controllerNumber=1 scan=49474	92.6048	Thermolysin	B1	APASAPAVPAES.IKMFPQA	APASAPAVPAESIKMFPQA
39145:4	84	K.KASEAAAAASAAQAAAAAS[+568.212]PAT[+568.212]VPASGAAVDQDANAQAAR.A	HexNAc(2)Hex(1),HexNAc(2)Hex(1)	S[+568], T[+568]	1172.55	4	4687.19	4687.17	0	3.7	143	Specific	476.8	476.8	1.2	12.02	25	>tr|A0A142PIH6|A0A142PIH6_9BURK Outer membrane protein assembly factor BamE OS=Burkholderia cenocepacia OX=95486 GN=bamE PE=3 SV=1	6605	Nsco_20191108_BC_ZIC_HILIC_H111_typsin_B1.36268.36268.4	controllerType=0 controllerNumber=1 scan=36268	73.3723	Trypsin	B1	KASEAAAAASAAQAAAAAS.PAT.VPASGAAVDQDANAQAAR	KASEAAAAASAAQAAAAASPATVPASGAAVDQDANAQAAR
41236:2	42	R.AISWSQAGS[+568.212]AAPADTPASAAPSASATPATR.A	HexNAc(2)Hex(1)	S[+568]	1669.29	2	3337.57	3337.56	0	4.7	1797	Specific	476.84	377.18	16	10.58	27	>tr|A0A2N9CVE8|A0A2N9CVE8_9BURK Putative exported glycoprotein OS=Burkholderia cenocepacia OX=95486 GN=F01_460192 PE=4 SV=1	1233	Nsco_20191108_BC_ZIC_HILIC_H111_typsin_B2.37169.37169.2	controllerType=0 controllerNumber=1 scan=37169	73.5828	Trypsin	B2	AISWSQAGS.AAPADTPASAAPSASATPATR	AISWSQAGSAAPADTPASAAPSASATPATR
42609:4	13	K.QQQQQQAANTPKPTS[+568.212][+100.064]SATAAAAAKPPTANDANTGYFLQVGAYK.T	HexNAc(2)Hex(1) 100.064	S[+100][+568]	1269.36	4	5074.44	5073.46	1	-4.7	187	Specific	477.2	477.2	0	10.19	56	>tr|A0A142PL18|A0A142PL18_9BURK Cell division protein OS=Burkholderia cenocepacia OX=95486 GN=A8E72_03155 PE=4 SV=1	5245	Nsco_20191108_BC_ZIC_HILIC_H111_typsin_B2.38344.38344.4	controllerType=0 controllerNumber=1 scan=38344	75.7896	Trypsin	B2	QQQQQQAANTPKPTS..SATAAAAAKPPTANDANTGYFLQVGAYK	QQQQQQAANTPKPTSSATAAAAAKPPTANDANTGYFLQVGAYK
42219:4	2	F.VSKVAPPPADNGAS[+568.212][+100.064]QPQQFDPNRALQGKTPGQPVPQAAQPAPPNTAPGQAA.N	HexNAc(2)Hex(1) 100.064	S[+100][+568]	1434.46	4	5734.82	5732.84	2	-4.5	47	CRagged	477.51	477.51	229.78	6.8	80	>tr|A0A142PL18|A0A142PL18_9BURK Cell division protein OS=Burkholderia cenocepacia OX=95486 GN=A8E72_03155 PE=4 SV=1	5245	Nsco_20191108_BC_ZIC_HILIC_H111_pepsin_B3.35710.35710.4	controllerType=0 controllerNumber=1 scan=35710	77.0909	Pepsin	B3	VSKVAPPPADNGAS..QPQQFDPNRALQGKTPGQPVPQAAQPAPPNTAPGQAA	VSKVAPPPADNGASQPQQFDPNRALQGKTPGQPVPQAAQPAPPNTAPGQAA
28343:4	7	K.LSKPAATTSATTST[+568.212]TTSAGTASTSTTATAGTTTAAPAPTASAPEAAAKPAK.T	HexNAc(2)Hex(1)	T[+568]	1294.64	4	5175.53	5175.53	0	-0.1	98	Specific	477.59	477.59	2.4	9.84	76	>tr|A0A2N9CHU5|A0A2N9CHU5_9BURK Uncharacterized protein OS=Burkholderia cenocepacia OX=95486 GN=F01_210059 PE=4 SV=1	268	Nsco_20191108_BC_ZIC_HILIC_H111_typsin_B3.26230.26230.4	controllerType=0 controllerNumber=1 scan=26230	56.2687	Trypsin	B3	LSKPAATTSATTST.TTSAGTASTSTTATAGTTTAAPAPTASAPEAAAKPAK	LSKPAATTSATTSTTTSAGTASTSTTATAGTTTAAPAPTASAPEAAAKPAK
43588:2	64	A.QASSTDSGMASES[+568.212]NQPVTDTWITTK.V	HexNAc(2)Hex(1)	S[+568]	1607.2	2	3213.4	3210.4	3	-3.1	30	NRagged	478	443.31	3.6	8.3	28	>tr|A0A1V2WB29|A0A1V2WB29_9BURK BON domain protein OS=Burkholderia cenocepacia OX=95486 GN=osmY_2 PE=4 SV=1	5149	Nsco_20191108_BC_ZIC_HILIC_H111_typsin_B1.40201.40201.2	controllerType=0 controllerNumber=1 scan=40201	80.3982	Trypsin	B1	QASSTDSGMASES.NQPVTDTWITTK	QASSTDSGMASESNQPVTDTWITTK
32419:3	1	S.KVAPPPADNGAS[+568.212]QPQQFDPNRAL.Q	HexNAc(2)Hex(1)	S[+568]	996.152	3	2986.44	2986.43	0	4.2	49	NRagged	478.24	442.23	442.23	8.72	76	>tr|A0A142PL18|A0A142PL18_9BURK Cell division protein OS=Burkholderia cenocepacia OX=95486 GN=A8E72_03155 PE=4 SV=1	5245	Nsco_20191108_BC_ZIC_HILIC_H111_pepsin_B2.28342.28342.3	controllerType=0 controllerNumber=1 scan=28342	58.2898	Pepsin	B2	KVAPPPADNGAS.QPQQFDPNRAL	KVAPPPADNGASQPQQFDPNRAL
23243:3	85	W.SQAGSAAPADTPASAAPSAS[+568.212]AT[+568.212]PATRAAA.A	HexNAc(2)Hex(1),HexNAc(2)Hex(1)	S[+568], T[+568]	1221.56	3	3662.66	3661.65	1	3.3	1801	Non	478.39	444.26	3.6	8.58	16	>tr|A0A2N9CVE8|A0A2N9CVE8_9BURK Putative exported glycoprotein OS=Burkholderia cenocepacia OX=95486 GN=F01_460192 PE=4 SV=1	1233	Nsco_20191108_BC_ZIC_HILIC_H111_pepsin_B2.21264.21264.3	controllerType=0 controllerNumber=1 scan=21264	44.5412	Pepsin	B2	SQAGSAAPADTPASAAPSAS.AT.PATRAAA	SQAGSAAPADTPASAAPSASATPATRAAA
61167:4	213	Q.GMAFQVDAVAGEGEDS[+568.212]GAFDDEQADDAQRDESVSPLAPVADSGANEEPSEGADEPPKTDGDGSK.G	HexNAc(2)Hex(1)	S[+568]	1753	4	7008.99	7004.96	4	3.3	97	NRagged	478.51	478.51	1.2	9.18	8	>tr|A0A2N9CYY5|A0A2N9CYY5_9BURK ClpXP protease specificity-enhancing factor OS=Burkholderia cenocepacia OX=95486 GN=sspB PE=4 SV=1	2409	Nsco_20191108_BC_ZIC_HILIC_H111_typsin_B3.52553.52553.4	controllerType=0 controllerNumber=1 scan=52553	107.354	Trypsin	B3	GMAFQVDAVAGEGEDS.GAFDDEQADDAQRDESVSPLAPVADSGANEEPSEGADEPPKTDGDGSK	GMAFQVDAVAGEGEDSGAFDDEQADDAQRDESVSPLAPVADSGANEEPSEGADEPPKTDGDGSK
40240:3	34	K.KASEAAAAASAAQAAAAASPAT[+568.212]VPASGAAVDQDANAQAAR.A	HexNAc(2)Hex(1)	T[+568]	1373.66	3	4118.98	4118.96	0	4.6	143	Specific	478.66	478.66	1.2	11.39	31	>tr|A0A142PIH6|A0A142PIH6_9BURK Outer membrane protein assembly factor BamE OS=Burkholderia cenocepacia OX=95486 GN=bamE PE=3 SV=1	6605	Nsco_20191108_BC_ZIC_HILIC_H111_typsin_B3.35911.35911.3	controllerType=0 controllerNumber=1 scan=35911	75.0884	Trypsin	B3	KASEAAAAASAAQAAAAASPAT.VPASGAAVDQDANAQAAR	KASEAAAAASAAQAAAAASPATVPASGAAVDQDANAQAAR
43814:2	35	S.VYQGAGQAASAPMPPT[+568.212]QWSYDKN.L	HexNAc(2)Hex(1)	T[+568]	1518.18	2	3035.36	3035.35	0	3.3	334	Non	479.1	418.9	6	10.95	16	>tr|A0A2N9CS86|A0A2N9CS86_9BURK Dipeptide transport system substrate-binding protein OS=Burkholderia cenocepacia OX=95486 GN=dppA PE=4 SV=1	5935	Nsco_20191108_BC_ZIC_HILIC_H111_thermolysin_B2.39343.39343.2	controllerType=0 controllerNumber=1 scan=39343	77.7918	Thermolysin	B2	VYQGAGQAASAPMPPT.QWSYDKN	VYQGAGQAASAPMPPTQWSYDKN
71052:2	2	Y.NAAT[+568.212]GEYVDM[+15.995]VEAGVVDPTK.V	HexNAc(2)Hex(1)	M[+16], T[+568]	1325.59	2	2650.17	2650.18	0	-3.6	479	NRagged	479.37	441.24	37.71	6.76	42	>tr|A0A119Q1U3|A0A119Q1U3_9BURK 60 kDa chaperonin OS=Burkholderia cenocepacia OX=95486 GN=groEL PE=3 SV=1	6690	Nsco_20191108_BC_ZIC_HILIC_H111_typsin_B2.61112.61112.2	controllerType=0 controllerNumber=1 scan=61112	117.513	Trypsin	B2	NAAT.GEYVDM.VEAGVVDPTK	NAATGEYVDMVEAGVVDPTK
27691:2	157	T.ATAGTT[+568.212]TAAPAPTASAPEA.A	HexNAc(2)Hex(1)	T[+568]	1113.02	2	2225.03	2225.02	0	3.2	124	Non	479.56	271.22	0	6.84	6	>tr|A0A2N9CHU5|A0A2N9CHU5_9BURK Uncharacterized protein OS=Burkholderia cenocepacia OX=95486 GN=F01_210059 PE=4 SV=1	268	Nsco_20191108_BC_ZIC_HILIC_H111_pepsin_B2.24784.24784.2	controllerType=0 controllerNumber=1 scan=24784	51.3388	Pepsin	B2	ATAGTT.TAAPAPTASAPEA	ATAGTTTAAPAPTASAPEA
19596:5	38	F.RLNEHPQMPFAAS[+568.212]APSQKYQGSKKSAL.R	HexNAc(2)Hex(1)	S[+568]	708.955	5	3540.75	3539.73	1	3.1	42	Specific	479.86	479.86	3.32	8.51	9	>tr|A0A144U3Q1|A0A144U3Q1_9BURK Uncharacterized protein OS=Burkholderia cenocepacia OX=95486 GN=A8E72_12460 PE=4 SV=1	7262	Nsco_20191108_BC_ZIC_HILIC_H111_pepsin_B1.18694.18694.5	controllerType=0 controllerNumber=1 scan=18694	41.0454	Pepsin	B1	RLNEHPQMPFAAS.APSQKYQGSKKSAL	RLNEHPQMPFAASAPSQKYQGSKKSAL
38751:5	16	Q.QAANT[+568.212][+100.064]PKPTS[+568.212][+100.064]SATAAAAAKPPTANDANTGYFLQVGAYKTEGDAEQQR.A	HexNAc(2)Hex(1) 100.064,HexNAc(2)Hex(1) 100.064	S[+100][+568], T[+100][+568]	1223.98	5	6115.86	6115.88	0	-2.1	192	NRagged	479.9	479.9	1.2	9.32	53	>tr|A0A142PL18|A0A142PL18_9BURK Cell division protein OS=Burkholderia cenocepacia OX=95486 GN=A8E72_03155 PE=4 SV=1	5245	Nsco_20191108_BC_ZIC_HILIC_H111_typsin_B3.34745.34745.5	controllerType=0 controllerNumber=1 scan=34745	72.8262	Trypsin	B3	QAANT..PKPTS..SATAAAAAKPPTANDANTGYFLQVGAYKTEGDAEQQR	QAANTPKPTSSATAAAAAKPPTANDANTGYFLQVGAYKTEGDAEQQR
56396:3	242	Q.VISQNVLANGLAT[+568.212]DVYAPGQQPPNGAAAM[+15.995]VRPSWKPGAK.T	HexNAc(2)Hex(1)	M[+16], T[+568]	1520.09	3	4558.26	4558.28	0	-3.3	53	NRagged	480.15	480.15	12	9.51	11	>tr|A0A2N9CVC5|A0A2N9CVC5_9BURK Uncharacterized protein OS=Burkholderia cenocepacia OX=95486 GN=DFS07_101361 PE=4 SV=1	4987	Nsco_20191108_BC_ZIC_HILIC_H111_typsin_B2.49640.49640.3	controllerType=0 controllerNumber=1 scan=49640	95.5939	Trypsin	B2	VISQNVLANGLAT.DVYAPGQQPPNGAAAM.VRPSWKPGAK	VISQNVLANGLATDVYAPGQQPPNGAAAMVRPSWKPGAK
42030:3	180	A.VAAPASGTAESPNPAS[+568.212]ET[+568.212]NVPAM.Q	HexNAc(2)Hex(1),HexNAc(2)Hex(1)	S[+568], T[+568]	1102.49	3	3305.45	3305.44	0	4.6	279	Non	480.43	256.57	2.4	6.76	15	>tr|A0A2N9CYS8|A0A2N9CYS8_9BURK Surface lipoprotein OS=Burkholderia cenocepacia OX=95486 GN=F01_50090 PE=4 SV=1	1214	Nsco_20191108_BC_ZIC_HILIC_H111_pepsin_B3.35544.35544.3	controllerType=0 controllerNumber=1 scan=35544	76.6557	Pepsin	B3	VAAPASGTAESPNPAS.ET.NVPAM	VAAPASGTAESPNPASETNVPAM
03780:3	109	D.IDGDRGGKKAKAAAAAKKAS[+568.212]EAAA.A	HexNAc(2)Hex(1)	S[+568]	942.493	3	2825.47	2824.45	1	2.9	126	Non	480.5	454.12	454.12	10.07	7	>tr|A0A142PIH6|A0A142PIH6_9BURK Outer membrane protein assembly factor BamE OS=Burkholderia cenocepacia OX=95486 GN=bamE PE=3 SV=1	6605	Nsco_20191108_BC_ZIC_HILIC_H111_pepsin_B2.4607.4607.3	controllerType=0 controllerNumber=1 scan=4607	17.4389	Pepsin	B2	IDGDRGGKKAKAAAAAKKAS.EAAA	IDGDRGGKKAKAAAAAKKASEAAA
59364:3	881	K.RAAIAAAAS[+568.212]ELLPALTQPAAPPATDAQR.V	HexNAc(2)Hex(1)	S[+568]	1104.24	3	3310.71	3310.7	0	3.5	563	Specific	480.8	444.31	40.11	11.63	5	>tr|A0A2N9CZJ3|A0A2N9CZJ3_9BURK Hopanoid biosynthesis associated RND transporter like protein HpnN OS=Burkholderia cenocepacia OX=95486 GN=hpnN PE=4 SV=1	3918	Nsco_20191108_BC_ZIC_HILIC_H111_typsin_B2.51887.51887.3	controllerType=0 controllerNumber=1 scan=51887	99.4763	Trypsin	B2	RAAIAAAAS.ELLPALTQPAAPPATDAQR	RAAIAAAASELLPALTQPAAPPATDAQR
30494:3	359	A.AAPAPAAASAAS[+568.212]DAAPALT[+568.212]PQQAR.Q	HexNAc(2)Hex(1),HexNAc(2)Hex(1)	S[+568], T[+568]	1104.52	3	3311.55	3311.54	0	2.6	20	NRagged	481.09	481.09	1.2	9.68	7	>tr|A0A1V2XJK6|A0A1V2XJK6_9BURK Mechanosensitive ion channel protein OS=Burkholderia cenocepacia OX=95486 GN=A8F55_37840 PE=4 SV=1	4433	Nsco_20191108_BC_ZIC_HILIC_H111_typsin_B2.28266.28266.3	controllerType=0 controllerNumber=1 scan=28266	57.8594	Trypsin	B2	AAPAPAAASAAS.DAAPALT.PQQAR	AAPAPAAASAASDAAPALTPQQAR
43032:4	13	Q.QAANT[+568.212][+100.064]PKPTSS[+568.212][+100.064]ATAAAAAKPPTANDANTGYFLQVGAYK.T	HexNAc(2)Hex(1) 100.064,HexNAc(2)Hex(1) 100.064	S[+100][+568], T[+100][+568]	1276.11	4	5101.43	5101.44	0	-2	192	NRagged	481.12	481.12	4.7	7.28	56	>tr|A0A142PL18|A0A142PL18_9BURK Cell division protein OS=Burkholderia cenocepacia OX=95486 GN=A8E72_03155 PE=4 SV=1	5245	Nsco_20191108_BC_ZIC_HILIC_H111_typsin_B2.38692.38692.4	controllerType=0 controllerNumber=1 scan=38692	76.3581	Trypsin	B2	QAANT..PKPTSS..ATAAAAAKPPTANDANTGYFLQVGAYK	QAANTPKPTSSATAAAAAKPPTANDANTGYFLQVGAYK
47092:4	19	T.VATTALPQANPNAGGASGTVVHGTAGTLT[+568.212]PPPANAAPGQVVVGGKVPDEATKA.A	HexNAc(2)Hex(1)	T[+568]	1364.2	4	5453.78	5453.76	0	4.4	51	Non	481.43	481.43	0	9.64	35	>tr|A0A2N9D2R1|A0A2N9D2R1_9BURK Outer membrane protein OS=Burkholderia cenocepacia OX=95486 GN=F01_70026 PE=3 SV=1	1353	Nsco_20191108_BC_ZIC_HILIC_H111_thermolysin_B3.42312.42312.4	controllerType=0 controllerNumber=1 scan=42312	83.5781	Thermolysin	B3	VATTALPQANPNAGGASGTVVHGTAGTLT.PPPANAAPGQVVVGGKVPDEATKA	VATTALPQANPNAGGASGTVVHGTAGTLTPPPANAAPGQVVVGGKVPDEATKA
29137:2	203	Y.VKPQDAQALQDASPAS[+568.212]GASGAQA.A	HexNAc(2)Hex(1)	S[+568]	1368.64	2	2736.28	2736.27	0	3	199	Non	481.74	417.78	3.26	10.04	20	>tr|A0A144S4M8|A0A144S4M8_9BURK BON domain protein OS=Burkholderia cenocepacia OX=95486 GN=A8E72_32405 PE=4 SV=1	5572	Nsco_20191108_BC_ZIC_HILIC_H111_thermolysin_B1.26081.26081.2	controllerType=0 controllerNumber=1 scan=26081	51.9835	Thermolysin	B1	VKPQDAQALQDASPAS.GASGAQA	VKPQDAQALQDASPASGASGAQA
04867:2	524	P.FAASAPS[+568.212]QKYQGSKKSA.L	HexNAc(2)Hex(1)	S[+568]	1162.57	2	2324.12	2324.11	0	4.5	51	Non	481.99	317.22	1.2	9.72	3	>tr|A0A144U3Q1|A0A144U3Q1_9BURK Uncharacterized protein OS=Burkholderia cenocepacia OX=95486 GN=A8E72_12460 PE=4 SV=1	7262	Nsco_20191108_BC_ZIC_HILIC_H111_thermolysin_B2.5844.5844.2	controllerType=0 controllerNumber=1 scan=5844	21.0081	Thermolysin	B2	FAASAPS.QKYQGSKKSA	FAASAPSQKYQGSKKSA
39694:4	2	S.KVAPPPADNGASQPQQFDPNRALQGKT[+568.212][+100.064]PGQPVPQAAQPAPPNTAPGQAAN.Q	HexNAc(2)Hex(1) 100.064	T[+100][+568]	1416.45	4	5662.78	5660.79	2	-3	49	Non	482.13	482.13	2.68	7.86	68	>tr|A0A142PL18|A0A142PL18_9BURK Cell division protein OS=Burkholderia cenocepacia OX=95486 GN=A8E72_03155 PE=4 SV=1	5245	Nsco_20191108_BC_ZIC_HILIC_H111_pepsin_B1.35015.35015.4	controllerType=0 controllerNumber=1 scan=35015	74.4622	Pepsin	B1	KVAPPPADNGASQPQQFDPNRALQGKT..PGQPVPQAAQPAPPNTAPGQAAN	KVAPPPADNGASQPQQFDPNRALQGKTPGQPVPQAAQPAPPNTAPGQAAN
40750:2	177	A.VAAPASGT[+568.212]AES[+568.212]PNPASETNVPAMQ.V	HexNAc(2)Hex(1),HexNAc(2)Hex(1)	S[+568], T[+568]	1717.26	2	3433.5	3433.49	0	2.6	279	Non	482.57	394.87	2.47	9.62	26	>tr|A0A2N9CYS8|A0A2N9CYS8_9BURK Surface lipoprotein OS=Burkholderia cenocepacia OX=95486 GN=F01_50090 PE=4 SV=1	1214	Nsco_20191108_BC_ZIC_HILIC_H111_thermolysin_B2.36740.36740.2	controllerType=0 controllerNumber=1 scan=36740	72.7165	Thermolysin	B2	VAAPASGT.AES.PNPASETNVPAMQ	VAAPASGTAESPNPASETNVPAMQ
42856:3	34	K.KASEAAAAAS[+568.212]AAQAAAAASPATVPASGAAVDQDANAQAAR.A	HexNAc(2)Hex(1)	S[+568]	1374.32	3	4120.96	4118.96	2	-1.8	143	Specific	482.71	399.17	102.41	10.03	31	>tr|A0A142PIH6|A0A142PIH6_9BURK Outer membrane protein assembly factor BamE OS=Burkholderia cenocepacia OX=95486 GN=bamE PE=3 SV=1	6605	Nsco_20191108_BC_ZIC_HILIC_H111_typsin_B3.38156.38156.3	controllerType=0 controllerNumber=1 scan=38156	79.5737	Trypsin	B3	KASEAAAAAS.AAQAAAAASPATVPASGAAVDQDANAQAAR	KASEAAAAASAAQAAAAASPATVPASGAAVDQDANAQAAR
24983:4	380	K.GASAAQAAPKPTDNS[+568.212]SGTFVFARPGK.F	HexNAc(2)Hex(1)	S[+568]	776.131	4	3101.5	3101.49	0	3.5	66	Specific	482.76	482.76	1.2	11.63	7	>tr|A0A2N9CM16|A0A2N9CM16_9BURK Outer-membrane lipoprotein carrier protein OS=Burkholderia cenocepacia OX=95486 GN=lolA PE=3 SV=1	2338	Nsco_20191108_BC_ZIC_HILIC_H111_typsin_B2.23496.23496.4	controllerType=0 controllerNumber=1 scan=23496	49.6215	Trypsin	B2	GASAAQAAPKPTDNS.SGTFVFARPGK	GASAAQAAPKPTDNSSGTFVFARPGK
50980:3	898	S.AAQAQIDAAAS[+568.212]AVVAHAAS[+568.212][+100.064]EAGAK.I	HexNAc(2)Hex(1),HexNAc(2)Hex(1) 100.064	S[+100][+568]*2	1139.53	3	3416.58	3415.6	1	-5.1	94	Non	482.86	468.7	0	9.69	2	>tr|A0A107L3U1|A0A107L3U1_9BURK Putative lipoprotein OS=Burkholderia cenocepacia OX=95486 GN=A8E72_07105 PE=4 SV=1	5978	Nsco_20191108_BC_ZIC_HILIC_H111_thermolysin_B1.44403.44403.3	controllerType=0 controllerNumber=1 scan=44403	83.8155	Thermolysin	B1	AAQAQIDAAAS.AVVAHAAS..EAGAK	AAQAQIDAAASAVVAHAASEAGAK
33698:3	16	R.VHGIDNSGAGSQPAAT[+568.212]VEGGAPVVRAQNPRDSVY.F	HexNAc(2)Hex(1)	T[+568]	1316.64	3	3947.9	3944.87	3	3	63	Non	483.56	404.62	9.6	11.43	20	>tr|A0A1V2X7H1|A0A1V2X7H1_9BURK Purine nucleoside phosphorylase OS=Burkholderia cenocepacia OX=95486 GN=A8E72_24650 PE=4 SV=1	4905	Nsco_20191108_BC_ZIC_HILIC_H111_thermolysin_B2.30777.30777.3	controllerType=0 controllerNumber=1 scan=30777	62.1548	Thermolysin	B2	VHGIDNSGAGSQPAAT.VEGGAPVVRAQNPRDSVY	VHGIDNSGAGSQPAATVEGGAPVVRAQNPRDSVY
95727:4	7	K.LSKPAATTSATTSTTTSAGTASTSTTATAGTTTAAPAPT[+568.212][+100.064]ASAPEAAAKPAK.T	HexNAc(2)Hex(1) 100.064	T[+100][+568]	1319.65	4	5275.57	5275.59	0	-4.3	98	Specific	483.79	483.79	5.06	8.5	76	>tr|A0A2N9CHU5|A0A2N9CHU5_9BURK Uncharacterized protein OS=Burkholderia cenocepacia OX=95486 GN=F01_210059 PE=4 SV=1	268	Nsco_20191108_BC_ZIC_HILIC_H111_typsin_B3.78618.78618.4	controllerType=0 controllerNumber=1 scan=78618	170.542	Trypsin	B3	LSKPAATTSATTSTTTSAGTASTSTTATAGTTTAAPAPT..ASAPEAAAKPAK	LSKPAATTSATTSTTTSAGTASTSTTATAGTTTAAPAPTASAPEAAAKPAK
39817:3	565	K.AADAGGAKPAAGAS[+568.212]AAPAAPAPVAVPASAVSGSAGQ.-	HexNAc(2)Hex(1)	S[+568]	1170.91	3	3510.72	3510.71	0	4.7	151	CRagged	483.92	467.17	14.76	11.78	9	>tr|A0A144S0T9|A0A144S0T9_9BURK Outer membrane lipid asymmetry maintenance protein MlaD OS=Burkholderia cenocepacia OX=95486 GN=yrbD PE=4 SV=1	7588	Nsco_20191108_BC_ZIC_HILIC_H111_typsin_B1.36847.36847.3	controllerType=0 controllerNumber=1 scan=36847	74.3523	Trypsin	B1	AADAGGAKPAAGAS.AAPAAPAPVAVPASAVSGSAGQ	AADAGGAKPAAGASAAPAAPAPVAVPASAVSGSAGQ
17126:3	7	A.STSTTATAGTTTAAPAPT[+568.212]ASAPEAAAKPAK.T	HexNAc(2)Hex(1)	T[+568]	1090.2	3	3268.59	3268.58	0	2	119	NRagged	484.08	418.08	3.6	9.84	76	>tr|A0A2N9CHU5|A0A2N9CHU5_9BURK Uncharacterized protein OS=Burkholderia cenocepacia OX=95486 GN=F01_210059 PE=4 SV=1	268	Nsco_20191108_BC_ZIC_HILIC_H111_typsin_B3.16578.16578.3	controllerType=0 controllerNumber=1 scan=16578	37.8844	Trypsin	B3	STSTTATAGTTTAAPAPT.ASAPEAAAKPAK	STSTTATAGTTTAAPAPTASAPEAAAKPAK
25133:3	67	R.VHGIDNSGAGS[+568.212]QPAATVEGGAPVVR.A	HexNAc(2)Hex(1)	S[+568]	972.472	3	2915.4	2914.39	1	2.9	63	Specific	484.09	409.38	66.41	11.75	17	>tr|A0A1V2X7H1|A0A1V2X7H1_9BURK Purine nucleoside phosphorylase OS=Burkholderia cenocepacia OX=95486 GN=A8E72_24650 PE=4 SV=1	4905	Nsco_20191108_BC_ZIC_HILIC_H111_typsin_B1.24130.24130.3	controllerType=0 controllerNumber=1 scan=24130	52.2329	Trypsin	B1	VHGIDNSGAGS.QPAATVEGGAPVVR	VHGIDNSGAGSQPAATVEGGAPVVR
64815:4	79	D.SGM[+15.995]ASESNQPVTDTWIT[+568.212]TKVKGELATTDGVKS[+568.212]TDISVKT.V	HexNAc(2)Hex(1),HexNAc(2)Hex(1)	M[+16], S[+568], T[+568]	1310.12	4	5237.47	5235.46	2	0.8	36	Non	484.09	484.09	0	9.73	31	>tr|A0A1V2WB29|A0A1V2WB29_9BURK BON domain protein OS=Burkholderia cenocepacia OX=95486 GN=osmY_2 PE=4 SV=1	5149	Nsco_20191108_BC_ZIC_HILIC_H111_thermolysin_B1.55293.55293.4	controllerType=0 controllerNumber=1 scan=55293	103.162	Thermolysin	B1	SGM.ASESNQPVTDTWIT.TKVKGELATTDGVKS.TDISVKT	SGMASESNQPVTDTWITTKVKGELATTDGVKSTDISVKT
43554:4	13	Q.QAANTPKPTSS[+568.212][+100.064]ATAAAAAKPPT[+568.212][+100.064]ANDANTGYFLQVGAYK.T	HexNAc(2)Hex(1) 100.064,HexNAc(2)Hex(1) 100.064	S[+100][+568], T[+100][+568]	1276.11	4	5101.42	5101.44	0	-4.4	192	NRagged	484.6	484.6	0	9.67	56	>tr|A0A142PL18|A0A142PL18_9BURK Cell division protein OS=Burkholderia cenocepacia OX=95486 GN=A8E72_03155 PE=4 SV=1	5245	Nsco_20191108_BC_ZIC_HILIC_H111_typsin_B2.39106.39106.4	controllerType=0 controllerNumber=1 scan=39106	77.1078	Trypsin	B2	QAANTPKPTSS..ATAAAAAKPPT..ANDANTGYFLQVGAYK	QAANTPKPTSSATAAAAAKPPTANDANTGYFLQVGAYK
46383:5	155	R.DHGRPSM[+15.995]FFPSATHTAPAAAGGAS[+568.212][+100.064]GTGATTTAGDVPAAAAGAAPSTTAPAAQAQLVK.F	HexNAc(2)Hex(1) 100.064	M[+16], S[+100][+568]	1181.37	5	5902.8	5900.82	2	-3.2	26	Specific	484.85	480.58	11.11	8.54	21	>tr|A0A1V6KWZ1|A0A1V6KWZ1_9BURK Membrane protein insertase YidC OS=Burkholderia cenocepacia OX=95486 GN=yidC PE=3 SV=1	5474	Nsco_20191108_BC_ZIC_HILIC_H111_typsin_B2.41470.41470.5	controllerType=0 controllerNumber=1 scan=41470	81.2763	Trypsin	B2	DHGRPSM.FFPSATHTAPAAAGGAS..GTGATTTAGDVPAAAAGAAPSTTAPAAQAQLVK	DHGRPSMFFPSATHTAPAAAGGASGTGATTTAGDVPAAAAGAAPSTTAPAAQAQLVK
07487:2	2	A.QKQQQQQQAANTPKPTSSAT[+568.212]AAA.A	HexNAc(2)Hex(1)	T[+568]	1476.72	2	2952.42	2951.41	1	4.3	185	Non	485.07	440.8	1.77	9.48	80	>tr|A0A142PL18|A0A142PL18_9BURK Cell division protein OS=Burkholderia cenocepacia OX=95486 GN=A8E72_03155 PE=4 SV=1	5245	Nsco_20191108_BC_ZIC_HILIC_H111_pepsin_B3.7842.7842.2	controllerType=0 controllerNumber=1 scan=7842	22.1149	Pepsin	B3	QKQQQQQQAANTPKPTSSAT.AAA	QKQQQQQQAANTPKPTSSATAAA
41409:3	434	T.TALPQANPNAGGASGT[+568.212]VVHGTAGTLTPPPANAAPGQ.V	HexNAc(2)Hex(1)	T[+568]	1277.96	3	3831.87	3831.85	0	4.1	54	Non	485.22	391.78	0	8.6	5	>tr|A0A2N9D2R1|A0A2N9D2R1_9BURK Outer membrane protein OS=Burkholderia cenocepacia OX=95486 GN=F01_70026 PE=3 SV=1	1353	Nsco_20191108_BC_ZIC_HILIC_H111_pepsin_B1.36346.36346.3	controllerType=0 controllerNumber=1 scan=36346	77.6878	Pepsin	B1	TALPQANPNAGGASGT.VVHGTAGTLTPPPANAAPGQ	TALPQANPNAGGASGTVVHGTAGTLTPPPANAAPGQ
21087:3	2	S.KVAPPPADNGAS[+568.212]QPQQFDPNRA.L	HexNAc(2)Hex(1)	S[+568]	958.457	3	2873.36	2873.34	0	4.8	49	Non	485.22	351.89	351.89	8.15	80	>tr|A0A142PL18|A0A142PL18_9BURK Cell division protein OS=Burkholderia cenocepacia OX=95486 GN=A8E72_03155 PE=4 SV=1	5245	Nsco_20191108_BC_ZIC_HILIC_H111_pepsin_B3.19423.19423.3	controllerType=0 controllerNumber=1 scan=19423	40.4478	Pepsin	B3	KVAPPPADNGAS.QPQQFDPNRA	KVAPPPADNGASQPQQFDPNRA
08350:3	8	T.AGTTTAAPAPTAS[+568.212]APEAAAKPAKTKR.A	HexNAc(2)Hex(1)	S[+568]	1002.52	3	3005.55	3004.53	1	3.2	126	Non	486.62	400.84	2.4	10.33	50	>tr|A0A2N9CHU5|A0A2N9CHU5_9BURK Uncharacterized protein OS=Burkholderia cenocepacia OX=95486 GN=F01_210059 PE=4 SV=1	268	Nsco_20191108_BC_ZIC_HILIC_H111_thermolysin_B1.8726.8726.3	controllerType=0 controllerNumber=1 scan=8726	24.9449	Thermolysin	B1	AGTTTAAPAPTAS.APEAAAKPAKTKR	AGTTTAAPAPTASAPEAAAKPAKTKR
35716:3	149	L.PQANPNAGGAS[+568.212]GTVVHGTAGTLTPPPANAAPGQ.V	HexNAc(2)Hex(1)	S[+568]	1182.9	3	3546.7	3546.68	0	3.8	57	CRagged	487.19	462.86	57.94	8.7	11	>tr|A0A2N9D2R1|A0A2N9D2R1_9BURK Outer membrane protein OS=Burkholderia cenocepacia OX=95486 GN=F01_70026 PE=3 SV=1	1353	Nsco_20191108_BC_ZIC_HILIC_H111_pepsin_B2.30908.30908.3	controllerType=0 controllerNumber=1 scan=30908	63.7158	Pepsin	B2	PQANPNAGGAS.GTVVHGTAGTLTPPPANAAPGQ	PQANPNAGGASGTVVHGTAGTLTPPPANAAPGQ
17826:2	256	L.SSAGAPHTGSSPT[+568.212]VAAPPSASN.V	HexNAc(2)Hex(1)	T[+568]	1260.07	2	2519.14	2519.13	0	3.9	36	CRagged	487.52	487.52	0	8.95	3	>tr|A0A142PJ25|A0A142PJ25_9BURK Aminopeptidase N OS=Burkholderia cenocepacia OX=95486 GN=pepN_1 PE=4 SV=1	5194	Nsco_20191108_BC_ZIC_HILIC_H111_pepsin_B3.16805.16805.2	controllerType=0 controllerNumber=1 scan=16805	36.026	Pepsin	B3	SSAGAPHTGSSPT.VAAPPSASN	SSAGAPHTGSSPTVAAPPSASN
95354:4	7	K.LSKPAATTSATTSTTTSAGTASTSTTATAGTTTAAPAPTAS[+568.212][+100.064]APEAAAKPAK.T	HexNAc(2)Hex(1) 100.064	S[+100][+568]	1319.65	4	5275.58	5275.59	0	-3.1	98	Specific	487.63	487.63	42.71	9.99	76	>tr|A0A2N9CHU5|A0A2N9CHU5_9BURK Uncharacterized protein OS=Burkholderia cenocepacia OX=95486 GN=F01_210059 PE=4 SV=1	268	Nsco_20191108_BC_ZIC_HILIC_H111_typsin_B3.78171.78171.4	controllerType=0 controllerNumber=1 scan=78171	168.949	Trypsin	B3	LSKPAATTSATTSTTTSAGTASTSTTATAGTTTAAPAPTAS..APEAAAKPAK	LSKPAATTSATTSTTTSAGTASTSTTATAGTTTAAPAPTASAPEAAAKPAK
68955:4	414	Q.GMAFQVDAVAGEGEDS[+568.212]GAFDDEQADDAQRDESVSPLAPVADSGANEEPSEGADEPPKTDGDGSK.G	HexNAc(2)Hex(1)	S[+568]	1753	4	7008.97	7004.96	4	-0.6	97	NRagged	487.99	487.99	1.2	8.34	7	>tr|A0A2N9CYY5|A0A2N9CYY5_9BURK ClpXP protease specificity-enhancing factor OS=Burkholderia cenocepacia OX=95486 GN=sspB PE=4 SV=1	2409	Nsco_20191108_BC_ZIC_HILIC_H111_typsin_B2.59461.59461.4	controllerType=0 controllerNumber=1 scan=59461	114.107	Trypsin	B2	GMAFQVDAVAGEGEDS.GAFDDEQADDAQRDESVSPLAPVADSGANEEPSEGADEPPKTDGDGSK	GMAFQVDAVAGEGEDSGAFDDEQADDAQRDESVSPLAPVADSGANEEPSEGADEPPKTDGDGSK
52197:3	417	K.STIDTAASNAGVPVS[+568.212]SVNYIVHDAGK.G	HexNAc(2)Hex(1)	S[+568]	1047.84	3	3141.51	3141.5	0	4	346	Specific	488	431.24	1.2	11.69	8	>tr|A0A2N9CJ70|A0A2N9CJ70_9BURK Putative membrane protein OS=Burkholderia cenocepacia OX=95486 GN=DFS07_11429 PE=4 SV=1	6664	Nsco_20191108_BC_ZIC_HILIC_H111_typsin_B2.46281.46281.3	controllerType=0 controllerNumber=1 scan=46281	89.8806	Trypsin	B2	STIDTAASNAGVPVS.SVNYIVHDAGK	STIDTAASNAGVPVSSVNYIVHDAGK
15513:3	207	Q.IVKAPAKGAS[+568.212]AAQAAPKPTDNSSGTF.V	HexNAc(2)Hex(1)	S[+568]	1018.51	3	3053.52	3053.52	0	1.1	59	NRagged	488.07	488.07	19	7.97	5	>tr|A0A2N9CM16|A0A2N9CM16_9BURK Outer-membrane lipoprotein carrier protein OS=Burkholderia cenocepacia OX=95486 GN=lolA PE=3 SV=1	2338	Nsco_20191108_BC_ZIC_HILIC_H111_thermolysin_B3.15127.15127.3	controllerType=0 controllerNumber=1 scan=15127	35.8636	Thermolysin	B3	IVKAPAKGAS.AAQAAPKPTDNSSGTF	IVKAPAKGASAAQAAPKPTDNSSGTF
39825:3	565	K.AADAGGAKPAAGASAAPAAPAPVAVPASAVSGS[+568.212]AGQ.-	HexNAc(2)Hex(1)	S[+568]	1170.91	3	3510.72	3510.71	0	4.7	151	CRagged	488.39	428.71	9.67	11.78	9	>tr|A0A144S0T9|A0A144S0T9_9BURK Outer membrane lipid asymmetry maintenance protein MlaD OS=Burkholderia cenocepacia OX=95486 GN=yrbD PE=4 SV=1	7588	Nsco_20191108_BC_ZIC_HILIC_H111_typsin_B1.36852.36852.3	controllerType=0 controllerNumber=1 scan=36852	74.3606	Trypsin	B1	AADAGGAKPAAGASAAPAAPAPVAVPASAVSGS.AGQ	AADAGGAKPAAGASAAPAAPAPVAVPASAVSGSAGQ
22796:2	85	K.VAPPPADNGAS[+568.212]QPQQFDPNR.A	HexNAc(2)Hex(1)	S[+568]	1337.61	2	2674.22	2674.21	0	3	50	Specific	488.55	488.55	488.55	11.24	42	>tr|A0A142PL18|A0A142PL18_9BURK Cell division protein OS=Burkholderia cenocepacia OX=95486 GN=A8E72_03155 PE=4 SV=1	5245	Nsco_20191108_BC_ZIC_HILIC_H111_typsin_B1.22009.22009.2	controllerType=0 controllerNumber=1 scan=22009	48.252	Trypsin	B1	VAPPPADNGAS.QPQQFDPNR	VAPPPADNGASQPQQFDPNR
58857:4	60	D.SGMASESNQPVTDTWIT[+568.212]TKVKGELATTDGVKS[+568.212]TDISVKT.V	HexNAc(2)Hex(1),HexNAc(2)Hex(1)	S[+568], T[+568]	1306.63	4	5223.49	5219.47	4	1	36	Non	488.7	488.7	0	9.19	20	>tr|A0A1V2WB29|A0A1V2WB29_9BURK BON domain protein OS=Burkholderia cenocepacia OX=95486 GN=osmY_2 PE=4 SV=1	5149	Nsco_20191108_BC_ZIC_HILIC_H111_thermolysin_B2.51392.51392.4	controllerType=0 controllerNumber=1 scan=51392	103.427	Thermolysin	B2	SGMASESNQPVTDTWIT.TKVKGELATTDGVKS.TDISVKT	SGMASESNQPVTDTWITTKVKGELATTDGVKSTDISVKT
95294:4	345	K.AIVFLFMT[+568.212]QQALDEFRGS[+568.212]DGWAAGAGASVALVK.M	HexNAc(2)Hex(1),HexNAc(2)Hex(1)	S[+568], T[+568]	1142.05	4	4565.19	4563.17	2	2.1	121	Specific	488.84	488.84	13.01	10.95	11	>tr|A0A144TDH9|A0A144TDH9_9BURK Lipid-binding SYLF domain-containing protein OS=Burkholderia cenocepacia OX=95486 GN=A8E72_22725 PE=4 SV=1	5853	Nsco_20191108_BC_ZIC_HILIC_H111_typsin_B2.78741.78741.3	controllerType=0 controllerNumber=1 scan=78741	159.358	Trypsin	B2	AIVFLFMT.QQALDEFRGS.DGWAAGAGASVALVK	AIVFLFMTQQALDEFRGSDGWAAGAGASVALVK
27692:3	63	R.VHGIDNSGAGS[+568.212]QPAATVEGGAPVVR.A	HexNAc(2)Hex(1)	S[+568]	972.14	3	2914.41	2914.39	0	4.8	63	Specific	488.88	488.88	1.2	11.69	12	>tr|A0A1V2X7H1|A0A1V2X7H1_9BURK Purine nucleoside phosphorylase OS=Burkholderia cenocepacia OX=95486 GN=A8E72_24650 PE=4 SV=1	4905	Nsco_20191108_BC_ZIC_HILIC_H111_typsin_B3.25706.25706.3	controllerType=0 controllerNumber=1 scan=25706	55.275	Trypsin	B3	VHGIDNSGAGS.QPAATVEGGAPVVR	VHGIDNSGAGSQPAATVEGGAPVVR
36262:3	450	A.LSNTPPQPASAPIVAGNGQNAPQT[+568.212]TPVSDRKDQTTNYE.L	HexNAc(2)Hex(1)	T[+568]	1512.39	3	4535.16	4533.14	2	3.8	349	Non	488.92	488.92	0	10.36	5	>tr|A0A119PFA4|A0A119PFA4_9BURK Flagellar M-ring protein OS=Burkholderia cenocepacia OX=95486 GN=fliF PE=3 SV=1	4773	Nsco_20191108_BC_ZIC_HILIC_H111_thermolysin_B3.32979.32979.3	controllerType=0 controllerNumber=1 scan=32979	66.1734	Thermolysin	B3	LSNTPPQPASAPIVAGNGQNAPQT.TPVSDRKDQTTNYE	LSNTPPQPASAPIVAGNGQNAPQTTPVSDRKDQTTNYE
22734:4	65	K.LSKPAATTSATTST[+568.212]TTSAGTASTSTTATAGTTTAAPAPTASAPEAAAKPAK.T	HexNAc(2)Hex(1)	T[+568]	1294.64	4	5175.55	5175.53	0	3.4	98	Specific	489.69	489.69	0.53	12.22	35	>tr|A0A2N9CHU5|A0A2N9CHU5_9BURK Uncharacterized protein OS=Burkholderia cenocepacia OX=95486 GN=F01_210059 PE=4 SV=1	268	Nsco_20191108_BC_ZIC_HILIC_H111_typsin_B1.21943.21943.4	controllerType=0 controllerNumber=1 scan=21943	48.0898	Trypsin	B1	LSKPAATTSATTST.TTSAGTASTSTTATAGTTTAAPAPTASAPEAAAKPAK	LSKPAATTSATTSTTTSAGTASTSTTATAGTTTAAPAPTASAPEAAAKPAK
53416:4	93	Y.VKPQDAQALQDASPASGAS[+568.212]GAQAAAAPADNATVGAVPDASVQSTPLQPPAPISNSSSVHPGNPK.A	HexNAc(2)Hex(1)	S[+568]	1659.56	4	6635.23	6635.21	0	2.2	199	NRagged	489.91	489.91	75.12	10.01	23	>tr|A0A144S4M8|A0A144S4M8_9BURK BON domain protein OS=Burkholderia cenocepacia OX=95486 GN=A8E72_32405 PE=4 SV=1	5572	Nsco_20191108_BC_ZIC_HILIC_H111_typsin_B2.47216.47216.4	controllerType=0 controllerNumber=1 scan=47216	91.4087	Trypsin	B2	VKPQDAQALQDASPASGAS.GAQAAAAPADNATVGAVPDASVQSTPLQPPAPISNSSSVHPGNPK	VKPQDAQALQDASPASGASGAQAAAAPADNATVGAVPDASVQSTPLQPPAPISNSSSVHPGNPK
29044:3	67	R.VHGIDNSGAGS[+568.212]QPAATVEGGAPVVR.A	HexNAc(2)Hex(1)	S[+568]	972.466	3	2915.38	2914.39	1	-4	63	Specific	490.22	205.54	1.2	8.14	17	>tr|A0A1V2X7H1|A0A1V2X7H1_9BURK Purine nucleoside phosphorylase OS=Burkholderia cenocepacia OX=95486 GN=A8E72_24650 PE=4 SV=1	4905	Nsco_20191108_BC_ZIC_HILIC_H111_typsin_B1.27613.27613.3	controllerType=0 controllerNumber=1 scan=27613	58.4491	Trypsin	B1	VHGIDNSGAGS.QPAATVEGGAPVVR	VHGIDNSGAGSQPAATVEGGAPVVR
19763:4	78	Q.IVKAPAKGAS[+568.212]AAQAAPKPTDNSSGTFV.F	HexNAc(2)Hex(1)	S[+568]	788.904	4	3152.59	3152.58	0	2.9	59	Non	490.33	487.18	204.35	8.01	9	>tr|A0A2N9CM16|A0A2N9CM16_9BURK Outer-membrane lipoprotein carrier protein OS=Burkholderia cenocepacia OX=95486 GN=lolA PE=3 SV=1	2338	Nsco_20191108_BC_ZIC_HILIC_H111_pepsin_B1.18830.18830.4	controllerType=0 controllerNumber=1 scan=18830	41.2951	Pepsin	B1	IVKAPAKGAS.AAQAAPKPTDNSSGTFV	IVKAPAKGASAAQAAPKPTDNSSGTFV
30152:3	7	K.PAATTSATTSTTTSAGTASTSTTATAGTTTAAPAPT[+568.212][+100.064]ASAPEAAAKPAK.T	HexNAc(2)Hex(1) 100.064	T[+100][+568]	1650.13	3	4948.36	4947.38	1	-4.3	101	Specific	490.47	490.47	4.8	10.41	76	>tr|A0A2N9CHU5|A0A2N9CHU5_9BURK Uncharacterized protein OS=Burkholderia cenocepacia OX=95486 GN=F01_210059 PE=4 SV=1	268	Nsco_20191108_BC_ZIC_HILIC_H111_typsin_B3.27733.27733.3	controllerType=0 controllerNumber=1 scan=27733	59.2044	Trypsin	B3	PAATTSATTSTTTSAGTASTSTTATAGTTTAAPAPT..ASAPEAAAKPAK	PAATTSATTSTTTSAGTASTSTTATAGTTTAAPAPTASAPEAAAKPAK
40975:4	2	S.KVAPPPADNGASQPQQFDPNRALQGKT[+568.212][+100.064]PGQPVPQAAQPAPPNTAPGQAANQ.T	HexNAc(2)Hex(1) 100.064	T[+100][+568]	1447.96	4	5788.83	5788.84	0	-3.2	49	Non	490.52	434.9	1.32	6.67	80	>tr|A0A142PL18|A0A142PL18_9BURK Cell division protein OS=Burkholderia cenocepacia OX=95486 GN=A8E72_03155 PE=4 SV=1	5245	Nsco_20191108_BC_ZIC_HILIC_H111_pepsin_B3.34740.34740.4	controllerType=0 controllerNumber=1 scan=34740	74.5271	Pepsin	B3	KVAPPPADNGASQPQQFDPNRALQGKT..PGQPVPQAAQPAPPNTAPGQAANQ	KVAPPPADNGASQPQQFDPNRALQGKTPGQPVPQAAQPAPPNTAPGQAANQ
49616:3	15	G.IDNSGAGSQPAAT[+568.212]VEGGAPVVRAQNPRDSVYF.G	HexNAc(2)Hex(1)	T[+568]	1267.27	3	3799.81	3798.79	1	2.2	66	NRagged	490.53	490.53	12	9.25	31	>tr|A0A1V2X7H1|A0A1V2X7H1_9BURK Purine nucleoside phosphorylase OS=Burkholderia cenocepacia OX=95486 GN=A8E72_24650 PE=4 SV=1	4905	Nsco_20191108_BC_ZIC_HILIC_H111_thermolysin_B1.43318.43318.3	controllerType=0 controllerNumber=1 scan=43318	81.9592	Thermolysin	B1	IDNSGAGSQPAAT.VEGGAPVVRAQNPRDSVYF	IDNSGAGSQPAATVEGGAPVVRAQNPRDSVYF
06581:2	5	T.TAAPAPTAS[+568.212]APEAAAKPAKTKR.A	HexNAc(2)Hex(1)	S[+568]	1337.69	2	2674.37	2674.38	0	-4.4	130	Non	490.81	380.09	2.4	9.14	48	>tr|A0A2N9CHU5|A0A2N9CHU5_9BURK Uncharacterized protein OS=Burkholderia cenocepacia OX=95486 GN=F01_210059 PE=4 SV=1	268	Nsco_20191108_BC_ZIC_HILIC_H111_thermolysin_B3.7211.7211.2	controllerType=0 controllerNumber=1 scan=7211	23.2425	Thermolysin	B3	TAAPAPTAS.APEAAAKPAKTKR	TAAPAPTASAPEAAAKPAKTKR
36103:3	274	R.GAADRYAPPPAAVPVAAT[+568.212]SGAQGGAAAAAAPAGTK.P	HexNAc(2)Hex(1)	T[+568]	1200.93	3	3600.77	3600.77	0	0.7	147	Specific	491.08	469.86	2	11.03	13	>tr|A0A144SWF6|A0A144SWF6_9BURK Putative exported protein OS=Burkholderia cenocepacia OX=95486 GN=A8E72_18590 PE=4 SV=1	7384	Nsco_20191108_BC_ZIC_HILIC_H111_typsin_B2.32989.32989.5	controllerType=0 controllerNumber=1 scan=32989	66.322	Trypsin	B2	GAADRYAPPPAAVPVAAT.SGAQGGAAAAAAPAGTK	GAADRYAPPPAAVPVAATSGAQGGAAAAAAPAGTK
79272:3	8	Q.GLMFGYAC[+57.021]DET[+568.212][+100.064]PELMPLPIYLS[+568.212][+100.064]HR.L	HexNAc(2)Hex(1) 100.064,HexNAc(2)Hex(1) 100.064	C[+57], S[+100][+568], T[+100][+568]	1382.97	3	4146.89	4146.89	0	0.6	124	NRagged	491.21	479.56	479.56	6.65	33	>tr|A0A142PKL5|A0A142PKL5_9BURK S-adenosylmethionine synthase OS=Burkholderia cenocepacia OX=95486 GN=metK PE=3 SV=1	7864	Nsco_20191108_BC_ZIC_HILIC_H111_typsin_B3.66417.66417.3	controllerType=0 controllerNumber=1 scan=66417	138.082	Trypsin	B3	GLMFGYAC.DET..PELMPLPIYLS..HR	GLMFGYACDETPELMPLPIYLSHR
04807:3	7	T.AAPAPT[+568.212]ASAPEAAAKPAKTKRAS.K	HexNAc(2)Hex(1)	T[+568]	911.14	3	2731.4	2731.4	0	1.6	131	Non	491.24	491.24	0.4	9.71	40	>tr|A0A2N9CHU5|A0A2N9CHU5_9BURK Uncharacterized protein OS=Burkholderia cenocepacia OX=95486 GN=F01_210059 PE=4 SV=1	268	Nsco_20191108_BC_ZIC_HILIC_H111_thermolysin_B2.5798.5798.3	controllerType=0 controllerNumber=1 scan=5798	20.9579	Thermolysin	B2	AAPAPT.ASAPEAAAKPAKTKRAS	AAPAPTASAPEAAAKPAKTKRAS
15592:2	207	Q.IVKAPAKGAS[+568.212]AAQAAPKPTDNSSGTF.V	HexNAc(2)Hex(1)	S[+568]	1527.27	2	3053.53	3053.52	0	3.9	59	NRagged	491.31	443.41	17.85	9.57	5	>tr|A0A2N9CM16|A0A2N9CM16_9BURK Outer-membrane lipoprotein carrier protein OS=Burkholderia cenocepacia OX=95486 GN=lolA PE=3 SV=1	2338	Nsco_20191108_BC_ZIC_HILIC_H111_thermolysin_B3.15191.15191.2	controllerType=0 controllerNumber=1 scan=15191	35.9716	Thermolysin	B3	IVKAPAKGAS.AAQAAPKPTDNSSGTF	IVKAPAKGASAAQAAPKPTDNSSGTF
14346:3	468	A.IDAPIPAS[+568.212]ADTAGKGKGGAR.-	HexNAc(2)Hex(1)	S[+568]	807.741	3	2421.21	2421.2	0	4.5	94	Non	491.57	272.3	2.4	7.88	1	>tr|A0A142PJ18|A0A142PJ18_9BURK Cell division protein FtsL OS=Burkholderia cenocepacia OX=95486 GN=ftsL PE=3 SV=1	7862	Nsco_20191108_BC_ZIC_HILIC_H111_pepsin_B2.13941.13941.3	controllerType=0 controllerNumber=1 scan=13941	32.5372	Pepsin	B2	IDAPIPAS.ADTAGKGKGGAR	IDAPIPASADTAGKGKGGAR
10313:2	266	A.QTDAAS[+568.212]APAAAAAQDAK.A	HexNAc(2)Hex(1)	S[+568]	1063.49	2	2125.97	2125.96	0	1.9	28	NRagged	491.58	432.38	29.17	9.55	11	>tr|A0A2N9CZW2|A0A2N9CZW2_9BURK Uncharacterized protein OS=Burkholderia cenocepacia OX=95486 GN=DFS07_107251 PE=4 SV=1	5552	Nsco_20191108_BC_ZIC_HILIC_H111_typsin_B1.11041.11041.2	controllerType=0 controllerNumber=1 scan=11041	29.9258	Trypsin	B1	QTDAAS.APAAAAAQDAK	QTDAASAPAAAAAQDAK
15091:2	530	K.LQQWSQQSAAGAKPAS[+568.212]GE.-	HexNAc(2)Hex(1)	S[+568]	1206.56	2	2412.11	2412.1	0	3	125	CRagged	492.08	397.2	6.08	11.24	8	>tr|A0A107L3U1|A0A107L3U1_9BURK Putative lipoprotein OS=Burkholderia cenocepacia OX=95486 GN=A8E72_07105 PE=4 SV=1	5978	Nsco_20191108_BC_ZIC_HILIC_H111_typsin_B1.15213.15213.2	controllerType=0 controllerNumber=1 scan=15213	36.5453	Trypsin	B1	LQQWSQQSAAGAKPAS.GE	LQQWSQQSAAGAKPASGE
43148:4	13	Q.QAANTPKPTSS[+568.212][+100.064]AT[+568.212][+100.064]AAAAAKPPTANDANTGYFLQVGAYK.T	HexNAc(2)Hex(1) 100.064,HexNAc(2)Hex(1) 100.064	S[+100][+568], T[+100][+568]	1276.11	4	5101.42	5101.44	0	-4.3	192	NRagged	492.23	492.23	0	9.67	56	>tr|A0A142PL18|A0A142PL18_9BURK Cell division protein OS=Burkholderia cenocepacia OX=95486 GN=A8E72_03155 PE=4 SV=1	5245	Nsco_20191108_BC_ZIC_HILIC_H111_typsin_B2.38783.38783.4	controllerType=0 controllerNumber=1 scan=38783	76.5158	Trypsin	B2	QAANTPKPTSS..AT..AAAAAKPPTANDANTGYFLQVGAYK	QAANTPKPTSSATAAAAAKPPTANDANTGYFLQVGAYK
47546:5	299	R.DHGRPSMFFPSATHTAPAAAGGASGT[+568.212][+100.064]GATTTAGDVPAAAAGAAPSTTAPAAQAQLVK.F	HexNAc(2)Hex(1) 100.064	T[+100][+568]	1177.77	5	5884.8	5884.82	0	-2.9	26	Specific	492.58	492.58	0	10.73	13	>tr|A0A1V6KWZ1|A0A1V6KWZ1_9BURK Membrane protein insertase YidC OS=Burkholderia cenocepacia OX=95486 GN=yidC PE=3 SV=1	5474	Nsco_20191108_BC_ZIC_HILIC_H111_typsin_B1.43547.43547.5	controllerType=0 controllerNumber=1 scan=43547	85.9183	Trypsin	B1	DHGRPSMFFPSATHTAPAAAGGASGT..GATTTAGDVPAAAAGAAPSTTAPAAQAQLVK	DHGRPSMFFPSATHTAPAAAGGASGTGATTTAGDVPAAAAGAAPSTTAPAAQAQLVK
56906:3	5	K.KAILESVYQGAGQAAS[+568.212]APMPPTQWSYDK.N	HexNAc(2)Hex(1)	S[+568]	1188.23	3	3562.69	3562.68	0	2.9	328	Specific	492.95	492.95	9.6	11.7	36	>tr|A0A2N9CS86|A0A2N9CS86_9BURK Dipeptide transport system substrate-binding protein OS=Burkholderia cenocepacia OX=95486 GN=dppA PE=4 SV=1	5935	Nsco_20191108_BC_ZIC_HILIC_H111_typsin_B2.50021.50021.3	controllerType=0 controllerNumber=1 scan=50021	96.2549	Trypsin	B2	KAILESVYQGAGQAAS.APMPPTQWSYDK	KAILESVYQGAGQAASAPMPPTQWSYDK
72799:4	184	L.PEDTAGAATAAAPAEAASAPAQAASGAEQPAAAASAALS[+568.212][+100.064]T[+568.212][+100.064]IYFETGK.S	HexNAc(2)Hex(1) 100.064,HexNAc(2)Hex(1) 100.064	S[+100][+568], T[+100][+568]	1410.67	4	5639.64	5639.61	0	4.6	394	NRagged	493.11	493.11	1.2	9.21	38	>tr|A0A2N9D2V0|A0A2N9D2V0_9BURK Cytochrome c oxidase subunit 2 OS=Burkholderia cenocepacia OX=95486 GN=ctaC_1 PE=3 SV=1	4900	Nsco_20191108_BC_ZIC_HILIC_H111_typsin_B2.62442.62442.4	controllerType=0 controllerNumber=1 scan=62442	120.325	Trypsin	B2	PEDTAGAATAAAPAEAASAPAQAASGAEQPAAAASAALS..T..IYFETGK	PEDTAGAATAAAPAEAASAPAQAASGAEQPAAAASAALSTIYFETGK
26970:3	7	K.LSKPAATTSATTSTTTSAGTASTSTTATAGTTTAAPAPTAS[+568.212]APEAAAK.P	HexNAc(2)Hex(1)	S[+568]	1627.12	3	4879.35	4879.34	0	0.6	98	Specific	493.49	439.91	17.61	10.22	76	>tr|A0A2N9CHU5|A0A2N9CHU5_9BURK Uncharacterized protein OS=Burkholderia cenocepacia OX=95486 GN=F01_210059 PE=4 SV=1	268	Nsco_20191108_BC_ZIC_HILIC_H111_typsin_B3.24993.24993.3	controllerType=0 controllerNumber=1 scan=24993	53.7377	Trypsin	B3	LSKPAATTSATTSTTTSAGTASTSTTATAGTTTAAPAPTAS.APEAAAK	LSKPAATTSATTSTTTSAGTASTSTTATAGTTTAAPAPTASAPEAAAK
40479:4	2	S.KVAPPPADNGASQPQQFDPNRALQGKT[+568.212]PGQPVPQAAQPAPPNTAPGQAA.N	HexNAc(2)Hex(1)	T[+568]	1362.43	4	5446.7	5446.68	0	4.2	49	Non	493.75	430.62	2.68	9.11	80	>tr|A0A142PL18|A0A142PL18_9BURK Cell division protein OS=Burkholderia cenocepacia OX=95486 GN=A8E72_03155 PE=4 SV=1	5245	Nsco_20191108_BC_ZIC_HILIC_H111_pepsin_B3.34362.34362.4	controllerType=0 controllerNumber=1 scan=34362	73.5223	Pepsin	B3	KVAPPPADNGASQPQQFDPNRALQGKT.PGQPVPQAAQPAPPNTAPGQAA	KVAPPPADNGASQPQQFDPNRALQGKTPGQPVPQAAQPAPPNTAPGQAA
23401:3	356	K.GAS[+568.212]AAQAAPKPTDNSSGTFVFARPGK.F	HexNAc(2)Hex(1)	S[+568]	1034.84	3	3102.51	3101.49	1	3.7	66	Specific	493.97	440.54	158.57	10.37	11	>tr|A0A2N9CM16|A0A2N9CM16_9BURK Outer-membrane lipoprotein carrier protein OS=Burkholderia cenocepacia OX=95486 GN=lolA PE=3 SV=1	2338	Nsco_20191108_BC_ZIC_HILIC_H111_typsin_B1.22594.22594.3	controllerType=0 controllerNumber=1 scan=22594	49.4048	Trypsin	B1	GAS.AAQAAPKPTDNSSGTFVFARPGK	GASAAQAAPKPTDNSSGTFVFARPGK
37231:5	44	F.EAVNVYYHIDTFLRYVNQTLGIKALPYQYT[+568.212][+100.064]GGVQYDPHGES[+568.212][+100.064]GDDNSSYSSSSGR.L	HexNAc(2)Hex(1) 100.064,HexNAc(2)Hex(1) 100.064	S[+100][+568], T[+100][+568]	1473.07	5	7361.34	7355.36	6	-5.6	335	NRagged	494.3	494.3	0	8.78	23	>tr|A0A2N9CXU5|A0A2N9CXU5_9BURK Bacillolysin OS=Burkholderia cenocepacia OX=95486 GN=F01_480197 PE=4 SV=1	1208	Nsco_20191108_BC_ZIC_HILIC_H111_typsin_B1.34656.34656.5	controllerType=0 controllerNumber=1 scan=34656	70.6986	Trypsin	B1	EAVNVYYHIDTFLRYVNQTLGIKALPYQYT..GGVQYDPHGES..GDDNSSYSSSSGR	EAVNVYYHIDTFLRYVNQTLGIKALPYQYTGGVQYDPHGESGDDNSSYSSSSGR
24624:2	53	Y.VKPQDAQALQDASPAS[+568.212]GASGAQ.A	HexNAc(2)Hex(1)	S[+568]	1333.12	2	2665.24	2665.23	0	3.6	199	Non	494.43	461.19	4.68	9.87	18	>tr|A0A144S4M8|A0A144S4M8_9BURK BON domain protein OS=Burkholderia cenocepacia OX=95486 GN=A8E72_32405 PE=4 SV=1	5572	Nsco_20191108_BC_ZIC_HILIC_H111_thermolysin_B3.23059.23059.2	controllerType=0 controllerNumber=1 scan=23059	49.2567	Thermolysin	B3	VKPQDAQALQDASPAS.GASGAQ	VKPQDAQALQDASPASGASGAQ
01252:4	75	H.KAAAKKAGKKAKAADAAS[+568.212]Q.-	HexNAc(2)Hex(1)	S[+568]	596.326	4	2382.28	2382.27	0	3.6	73	Non	494.95	467.9	467.9	8.81	9	>tr|A0A0M1IFG9|A0A0M1IFG9_9BURK Signal peptide protein OS=Burkholderia cenocepacia OX=95486 GN=A8F55_16750 PE=4 SV=1	5429	Nsco_20191108_BC_ZIC_HILIC_H111_pepsin_B3.2728.2728.4	controllerType=0 controllerNumber=1 scan=2728	13.798	Pepsin	B3	KAAAKKAGKKAKAADAAS.Q	KAAAKKAGKKAKAADAASQ
30450:3	2	S.KVAPPPADNGAS[+568.212]QPQQFDPNRAL.Q	HexNAc(2)Hex(1)	S[+568]	996.151	3	2986.44	2986.43	0	3.5	49	NRagged	495.15	464.9	464.9	8.68	68	>tr|A0A142PL18|A0A142PL18_9BURK Cell division protein OS=Burkholderia cenocepacia OX=95486 GN=A8E72_03155 PE=4 SV=1	5245	Nsco_20191108_BC_ZIC_HILIC_H111_pepsin_B1.27617.27617.3	controllerType=0 controllerNumber=1 scan=27617	58.4293	Pepsin	B1	KVAPPPADNGAS.QPQQFDPNRAL	KVAPPPADNGASQPQQFDPNRAL
02517:6	7	T.AAPAPTAS[+568.212]APEAAAKPAKTKRASKKEKA.A	HexNAc(2)Hex(1)	S[+568]	553.468	6	3315.77	3315.76	0	2.5	131	Non	495.24	495.24	67.18	11.27	40	>tr|A0A2N9CHU5|A0A2N9CHU5_9BURK Uncharacterized protein OS=Burkholderia cenocepacia OX=95486 GN=F01_210059 PE=4 SV=1	268	Nsco_20191108_BC_ZIC_HILIC_H111_thermolysin_B2.3848.3848.6	controllerType=0 controllerNumber=1 scan=3848	17.7142	Thermolysin	B2	AAPAPTAS.APEAAAKPAKTKRASKKEKA	AAPAPTASAPEAAAKPAKTKRASKKEKA
03224:4	8	T.AAPAPTASAPEAAAKPAKT[+568.212]KRASKKEKAAAA.A	HexNAc(2)Hex(1)	T[+568]	882.979	4	3528.89	3528.88	0	4.7	131	Non	495.29	402.48	8.4	11.52	50	>tr|A0A2N9CHU5|A0A2N9CHU5_9BURK Uncharacterized protein OS=Burkholderia cenocepacia OX=95486 GN=F01_210059 PE=4 SV=1	268	Nsco_20191108_BC_ZIC_HILIC_H111_thermolysin_B1.4374.4374.4	controllerType=0 controllerNumber=1 scan=4374	18.6205	Thermolysin	B1	AAPAPTASAPEAAAKPAKT.KRASKKEKAAAA	AAPAPTASAPEAAAKPAKTKRASKKEKAAAA
32826:3	2	S.KVAPPPADNGAS[+568.212]QPQQFDPNRALQG.K	HexNAc(2)Hex(1)	S[+568]	1057.85	3	3171.52	3171.51	0	4.4	49	Non	495.4	492.61	492.61	8.92	80	>tr|A0A142PL18|A0A142PL18_9BURK Cell division protein OS=Burkholderia cenocepacia OX=95486 GN=A8E72_03155 PE=4 SV=1	5245	Nsco_20191108_BC_ZIC_HILIC_H111_pepsin_B3.28503.28503.3	controllerType=0 controllerNumber=1 scan=28503	59.1221	Pepsin	B3	KVAPPPADNGAS.QPQQFDPNRALQG	KVAPPPADNGASQPQQFDPNRALQG
52985:4	19	T.VTPVGNGTVATTALPQANPNAGGASGTVVHGTAGT[+568.212][+100.064]LTPPPANAAPGQVVVGGKVPDEATKA.A	HexNAc(2)Hex(1) 100.064	T[+100][+568]	1570.55	4	6279.18	6279.19	0	-1.4	43	Non	495.53	495.53	0	8.03	35	>tr|A0A2N9D2R1|A0A2N9D2R1_9BURK Outer membrane protein OS=Burkholderia cenocepacia OX=95486 GN=F01_70026 PE=3 SV=1	1353	Nsco_20191108_BC_ZIC_HILIC_H111_thermolysin_B3.47128.47128.4	controllerType=0 controllerNumber=1 scan=47128	92.9301	Thermolysin	B3	VTPVGNGTVATTALPQANPNAGGASGTVVHGTAGT..LTPPPANAAPGQVVVGGKVPDEATKA	VTPVGNGTVATTALPQANPNAGGASGTVVHGTAGTLTPPPANAAPGQVVVGGKVPDEATKA
40849:3	562	F.LYSKAADAGGAKPAAGAS[+568.212]AAPAAPAPVAVPASAVSGSAGQ.-	HexNAc(2)Hex(1)	S[+568]	1335.34	3	4004	4001.98	2	3.6	147	CRagged	495.58	495.58	18	8.84	7	>tr|A0A144S0T9|A0A144S0T9_9BURK Outer membrane lipid asymmetry maintenance protein MlaD OS=Burkholderia cenocepacia OX=95486 GN=yrbD PE=4 SV=1	7588	Nsco_20191108_BC_ZIC_HILIC_H111_thermolysin_B1.36060.36060.3	controllerType=0 controllerNumber=1 scan=36060	69.227	Thermolysin	B1	LYSKAADAGGAKPAAGAS.AAPAAPAPVAVPASAVSGSAGQ	LYSKAADAGGAKPAAGASAAPAAPAPVAVPASAVSGSAGQ
61176:4	317	K.VFQYVKPQDAQALQDASPASGASGAQAAAAPADNAT[+568.212]VGAVPDASVQSTPLQPPAPISNSSSVHPGNPK.A	HexNAc(2)Hex(1)	T[+568]	1793.87	4	7172.46	7172.47	0	-1.2	195	Specific	495.64	495.64	7.4	8.76	15	>tr|A0A144S4M8|A0A144S4M8_9BURK BON domain protein OS=Burkholderia cenocepacia OX=95486 GN=A8E72_32405 PE=4 SV=1	5572	Nsco_20191108_BC_ZIC_HILIC_H111_typsin_B1.55259.55259.4	controllerType=0 controllerNumber=1 scan=55259	105.217	Trypsin	B1	VFQYVKPQDAQALQDASPASGASGAQAAAAPADNAT.VGAVPDASVQSTPLQPPAPISNSSSVHPGNPK	VFQYVKPQDAQALQDASPASGASGAQAAAAPADNATVGAVPDASVQSTPLQPPAPISNSSSVHPGNPK
30476:3	306	Q.AVAPRDDDVS[+568.212]DVQAGVAHDEPPASDTT.V	HexNAc(2)Hex(1)	S[+568]	1102.16	3	3304.46	3303.45	1	2.3	107	Non	496.01	351.74	1.03	9.03	6	>tr|A0A2N9CRL1|A0A2N9CRL1_9BURK Sporulation related OS=Burkholderia cenocepacia OX=95486 GN=F01_420513 PE=4 SV=1	313	Nsco_20191108_BC_ZIC_HILIC_H111_thermolysin_B3.28121.28121.3	controllerType=0 controllerNumber=1 scan=28121	58.1262	Thermolysin	B3	AVAPRDDDVS.DVQAGVAHDEPPASDTT	AVAPRDDDVSDVQAGVAHDEPPASDTT
31151:3	118	A.AAASPATVPAS[+568.212]GAAVDQDANAQAARAANRATNQ.V	HexNAc(2)Hex(1)	S[+568]	1225.92	3	3675.75	3675.73	0	4.6	158	Non	496.3	478.38	3.15	10.86	10	>tr|A0A142PIH6|A0A142PIH6_9BURK Outer membrane protein assembly factor BamE OS=Burkholderia cenocepacia OX=95486 GN=bamE PE=3 SV=1	6605	Nsco_20191108_BC_ZIC_HILIC_H111_thermolysin_B1.27813.27813.3	controllerType=0 controllerNumber=1 scan=27813	55.0079	Thermolysin	B1	AAASPATVPAS.GAAVDQDANAQAARAANRATNQ	AAASPATVPASGAAVDQDANAQAARAANRATNQ
34128:5	16	Q.KQQQQQQAANTPKPTSSATAAAAAKPPT[+568.212]ANDANTGYFLQVGAYK.T	HexNAc(2)Hex(1)	T[+568]	1021.31	5	5102.51	5101.49	1	3	186	NRagged	496.92	496.92	0	10.52	53	>tr|A0A142PL18|A0A142PL18_9BURK Cell division protein OS=Burkholderia cenocepacia OX=95486 GN=A8E72_03155 PE=4 SV=1	5245	Nsco_20191108_BC_ZIC_HILIC_H111_typsin_B3.31010.31010.5	controllerType=0 controllerNumber=1 scan=31010	65.5649	Trypsin	B3	KQQQQQQAANTPKPTSSATAAAAAKPPT.ANDANTGYFLQVGAYK	KQQQQQQAANTPKPTSSATAAAAAKPPTANDANTGYFLQVGAYK
08463:2	1268	R.RPAS[+568.212]DAQPVVATPR.D	HexNAc(2)Hex(1)	S[+568]	1017.01	2	2033.01	2033	0	3	724	Specific	497.4	184.53	22.7	6.06	2	>tr|A0A2N9CSF4|A0A2N9CSF4_9BURK Peptidoglycan D,D-transpeptidase MrdA OS=Burkholderia cenocepacia OX=95486 GN=mrdA PE=3 SV=1	1499	Nsco_20191108_BC_ZIC_HILIC_H111_typsin_B1.9401.9401.2	controllerType=0 controllerNumber=1 scan=9401	27.4003	Trypsin	B1	RPAS.DAQPVVATPR	RPASDAQPVVATPR
22789:2	85	K.VAPPPADNGAS[+568.212]QPQQFDPNR.A	HexNAc(2)Hex(1)	S[+568]	1337.61	2	2674.21	2674.21	0	1	50	Specific	497.43	497.43	497.43	10.32	42	>tr|A0A142PL18|A0A142PL18_9BURK Cell division protein OS=Burkholderia cenocepacia OX=95486 GN=A8E72_03155 PE=4 SV=1	5245	Nsco_20191108_BC_ZIC_HILIC_H111_typsin_B1.22002.22002.2	controllerType=0 controllerNumber=1 scan=22002	48.2369	Trypsin	B1	VAPPPADNGAS.QPQQFDPNR	VAPPPADNGASQPQQFDPNR
23850:2	16	K.VAPPPADNGAS[+568.212]QPQQFDPNR.A	HexNAc(2)Hex(1)	S[+568]	1338.11	2	2675.21	2674.21	1	-0.3	50	Specific	497.57	156.24	156.24	6.65	53	>tr|A0A142PL18|A0A142PL18_9BURK Cell division protein OS=Burkholderia cenocepacia OX=95486 GN=A8E72_03155 PE=4 SV=1	5245	Nsco_20191108_BC_ZIC_HILIC_H111_typsin_B3.22329.22329.2	controllerType=0 controllerNumber=1 scan=22329	48.6975	Trypsin	B3	VAPPPADNGAS.QPQQFDPNR	VAPPPADNGASQPQQFDPNR
26842:3	13	G.IDNSGAGSQPAAT[+568.212]VEGGAPVVRAQNPRDS.V	HexNAc(2)Hex(1)	T[+568]	1130.88	3	3390.61	3389.59	1	4.3	66	Non	497.99	441.38	12	10.49	22	>tr|A0A1V2X7H1|A0A1V2X7H1_9BURK Purine nucleoside phosphorylase OS=Burkholderia cenocepacia OX=95486 GN=A8E72_24650 PE=4 SV=1	4905	Nsco_20191108_BC_ZIC_HILIC_H111_thermolysin_B3.24980.24980.3	controllerType=0 controllerNumber=1 scan=24980	52.6885	Thermolysin	B3	IDNSGAGSQPAAT.VEGGAPVVRAQNPRDS	IDNSGAGSQPAATVEGGAPVVRAQNPRDS
29295:4	17	K.LSKPAATTSATTSTTTSAGTASTSTTATAGTTTAAPAPTAS[+568.212]APEAAAKPAK.T	HexNAc(2)Hex(1)	S[+568]	1294.64	4	5175.55	5175.53	0	3.7	98	Specific	498.18	498.18	2.85	11.42	70	>tr|A0A2N9CHU5|A0A2N9CHU5_9BURK Uncharacterized protein OS=Burkholderia cenocepacia OX=95486 GN=F01_210059 PE=4 SV=1	268	Nsco_20191108_BC_ZIC_HILIC_H111_typsin_B2.27246.27246.4	controllerType=0 controllerNumber=1 scan=27246	56.2007	Trypsin	B2	LSKPAATTSATTSTTTSAGTASTSTTATAGTTTAAPAPTAS.APEAAAKPAK	LSKPAATTSATTSTTTSAGTASTSTTATAGTTTAAPAPTASAPEAAAKPAK
26837:2	150	Y.VKPQDAQALQDASPAS[+568.212]GASGAQA.A	HexNAc(2)Hex(1)	S[+568]	1368.64	2	2736.28	2736.27	0	4.6	199	Non	498.4	418.15	7.15	11.02	7	>tr|A0A144S4M8|A0A144S4M8_9BURK BON domain protein OS=Burkholderia cenocepacia OX=95486 GN=A8E72_32405 PE=4 SV=1	5572	Nsco_20191108_BC_ZIC_HILIC_H111_thermolysin_B2.24998.24998.2	controllerType=0 controllerNumber=1 scan=24998	52.3488	Thermolysin	B2	VKPQDAQALQDASPAS.GASGAQA	VKPQDAQALQDASPASGASGAQA
35318:3	230	L.PQANPNAGGAS[+568.212]GTVVHGTAGTLTPPPANAAPGQ.V	HexNAc(2)Hex(1)	S[+568]	1182.9	3	3546.7	3546.68	0	4.3	57	CRagged	498.67	469.76	53.08	8.66	6	>tr|A0A2N9D2R1|A0A2N9D2R1_9BURK Outer membrane protein OS=Burkholderia cenocepacia OX=95486 GN=F01_70026 PE=3 SV=1	1353	Nsco_20191108_BC_ZIC_HILIC_H111_pepsin_B3.30403.30403.3	controllerType=0 controllerNumber=1 scan=30403	63.633	Pepsin	B3	PQANPNAGGAS.GTVVHGTAGTLTPPPANAAPGQ	PQANPNAGGASGTVVHGTAGTLTPPPANAAPGQ
41853:4	1	S.KVAPPPADNGAS[+568.212][+100.064]QPQQFDPNRALQGKTPGQPVPQAAQPAPPNTAPGQAANQ.T	HexNAc(2)Hex(1) 100.064	S[+100][+568]	1447.96	4	5788.82	5788.84	0	-3.7	49	Non	498.8	498.8	4.69	7.97	76	>tr|A0A142PL18|A0A142PL18_9BURK Cell division protein OS=Burkholderia cenocepacia OX=95486 GN=A8E72_03155 PE=4 SV=1	5245	Nsco_20191108_BC_ZIC_HILIC_H111_pepsin_B2.35700.35700.4	controllerType=0 controllerNumber=1 scan=35700	74.5719	Pepsin	B2	KVAPPPADNGAS..QPQQFDPNRALQGKTPGQPVPQAAQPAPPNTAPGQAANQ	KVAPPPADNGASQPQQFDPNRALQGKTPGQPVPQAAQPAPPNTAPGQAANQ
26064:3	53	S.KAADAGGAKPAAGAS[+568.212]AAPAAPAPVAV.P	HexNAc(2)Hex(1)	S[+568]	909.466	3	2726.38	2726.37	0	3.2	150	Non	498.84	436.82	436.82	9.25	8	>tr|A0A144S0T9|A0A144S0T9_9BURK Outer membrane lipid asymmetry maintenance protein MlaD OS=Burkholderia cenocepacia OX=95486 GN=yrbD PE=4 SV=1	7588	Nsco_20191108_BC_ZIC_HILIC_H111_pepsin_B2.23558.23558.3	controllerType=0 controllerNumber=1 scan=23558	48.946	Pepsin	B2	KAADAGGAKPAAGAS.AAPAAPAPVAV	KAADAGGAKPAAGASAAPAAPAPVAV
07476:2	2	A.QKQQQQQQAANTPKPTSSAT[+568.212]AAA.A	HexNAc(2)Hex(1)	T[+568]	1476.71	2	2952.42	2951.41	1	2.3	185	Non	498.87	408.91	2.47	8.2	80	>tr|A0A142PL18|A0A142PL18_9BURK Cell division protein OS=Burkholderia cenocepacia OX=95486 GN=A8E72_03155 PE=4 SV=1	5245	Nsco_20191108_BC_ZIC_HILIC_H111_pepsin_B3.7831.7831.2	controllerType=0 controllerNumber=1 scan=7831	22.0979	Pepsin	B3	QKQQQQQQAANTPKPTSSAT.AAA	QKQQQQQQAANTPKPTSSATAAA
102875:4	17	K.LSKPAATTSATTSTTTSAGTASTSTTATAGTTTAAPAPTAS[+568.212][+100.064]APEAAAKPAK.T	HexNAc(2)Hex(1) 100.064	S[+100][+568]	1319.65	4	5275.58	5275.59	0	-2.7	98	Specific	499.37	499.37	30.3	10.01	70	>tr|A0A2N9CHU5|A0A2N9CHU5_9BURK Uncharacterized protein OS=Burkholderia cenocepacia OX=95486 GN=F01_210059 PE=4 SV=1	268	Nsco_20191108_BC_ZIC_HILIC_H111_typsin_B2.84477.84477.4	controllerType=0 controllerNumber=1 scan=84477	173.913	Trypsin	B2	LSKPAATTSATTSTTTSAGTASTSTTATAGTTTAAPAPTAS..APEAAAKPAK	LSKPAATTSATTSTTTSAGTASTSTTATAGTTTAAPAPTASAPEAAAKPAK
11019:2	7	A.AAAAAAASADAGASAPAAASS[+568.212]T[+568.212]K.A	HexNAc(2)Hex(1),HexNAc(2)Hex(1)	S[+568], T[+568]	1498.68	2	2996.34	2996.33	0	3.9	160	NRagged	499.6	462.84	1.2	10.42	76	>tr|A0A2N9CHU5|A0A2N9CHU5_9BURK Uncharacterized protein OS=Burkholderia cenocepacia OX=95486 GN=F01_210059 PE=4 SV=1	268	Nsco_20191108_BC_ZIC_HILIC_H111_typsin_B3.11531.11531.2	controllerType=0 controllerNumber=1 scan=11531	29.3618	Trypsin	B3	AAAAAAASADAGASAPAAASS.T.K	AAAAAAASADAGASAPAAASSTK
25831:3	67	R.VHGIDNSGAGS[+568.212]QPAATVEGGAPVVR.A	HexNAc(2)Hex(1)	S[+568]	972.138	3	2914.4	2914.39	0	2.3	63	Specific	499.68	499.68	1.2	11.75	17	>tr|A0A1V2X7H1|A0A1V2X7H1_9BURK Purine nucleoside phosphorylase OS=Burkholderia cenocepacia OX=95486 GN=A8E72_24650 PE=4 SV=1	4905	Nsco_20191108_BC_ZIC_HILIC_H111_typsin_B1.24782.24782.3	controllerType=0 controllerNumber=1 scan=24782	53.4689	Trypsin	B1	VHGIDNSGAGS.QPAATVEGGAPVVR	VHGIDNSGAGSQPAATVEGGAPVVR
10703:2	139	A.AQARVHGIDNSGAGS[+568.212]QPAAT.V	HexNAc(2)Hex(1)	S[+568]	1238.58	2	2476.15	2476.14	0	4.1	59	Non	500.02	157.54	1.63	7.81	8	>tr|A0A1V2X7H1|A0A1V2X7H1_9BURK Purine nucleoside phosphorylase OS=Burkholderia cenocepacia OX=95486 GN=A8E72_24650 PE=4 SV=1	4905	Nsco_20191108_BC_ZIC_HILIC_H111_pepsin_B2.10761.10761.2	controllerType=0 controllerNumber=1 scan=10761	27.4903	Pepsin	B2	AQARVHGIDNSGAGS.QPAAT	AQARVHGIDNSGAGSQPAAT
15658:4	1681	K.LLSVPAPAS[+568.212]TEGDHHDK.-	HexNAc(2)Hex(1)	S[+568]	586.28	4	2342.1	2342.09	0	4.7	72	Specific	500.5	500.5	0	11.17	2	>tr|A0A1V2XQK6|A0A1V2XQK6_9BURK Membrane protein OS=Burkholderia cenocepacia OX=95486 GN=A8E72_26595 PE=4 SV=1	5825	Nsco_20191108_BC_ZIC_HILIC_H111_typsin_B2.15428.15428.4	controllerType=0 controllerNumber=1 scan=15428	35.4035	Trypsin	B2	LLSVPAPAS.TEGDHHDK	LLSVPAPASTEGDHHDK
32603:2	326	A.AAST[+568.212]AAPAQPAS[+568.212]VVVA.A	HexNAc(2)Hex(1),HexNAc(2)Hex(1)	S[+568], T[+568]	1274.1	2	2547.19	2547.18	0	3.5	240	Non	500.63	283.69	94.58	7.17	4	>tr|A0A1V2XJM4|A0A1V2XJM4_9BURK Helix-turn-helix domain-containing protein OS=Burkholderia cenocepacia OX=95486 GN=A8F55_38750 PE=4 SV=1	5813	Nsco_20191108_BC_ZIC_HILIC_H111_pepsin_B1.29311.29311.2	controllerType=0 controllerNumber=1 scan=29311	61.8555	Pepsin	B1	AAST.AAPAQPAS.VVVA	AASTAAPAQPASVVVA
30617:3	17	K.PAATTSATTSTTTSAGTAS[+568.212][+100.064]TSTTATAGTTTAAPAPTASAPEAAAKPAK.T	HexNAc(2)Hex(1) 100.064	S[+100][+568]	1650.79	3	4950.36	4947.38	3	-5.7	101	Specific	501.3	501.3	0	10.45	70	>tr|A0A2N9CHU5|A0A2N9CHU5_9BURK Uncharacterized protein OS=Burkholderia cenocepacia OX=95486 GN=F01_210059 PE=4 SV=1	268	Nsco_20191108_BC_ZIC_HILIC_H111_typsin_B2.28370.28370.3	controllerType=0 controllerNumber=1 scan=28370	58.0332	Trypsin	B2	PAATTSATTSTTTSAGTAS..TSTTATAGTTTAAPAPTASAPEAAAKPAK	PAATTSATTSTTTSAGTASTSTTATAGTTTAAPAPTASAPEAAAKPAK
34582:4	41	A.KKASEAAAAASAAQAAAAAS[+568.212]PAT[+568.212]VPASGAAVDQDANAQAAR.A	HexNAc(2)Hex(1),HexNAc(2)Hex(1)	S[+568], T[+568]	1204.58	4	4815.28	4815.27	0	3.1	142	NRagged	501.39	501.39	2.4	10.56	34	>tr|A0A142PIH6|A0A142PIH6_9BURK Outer membrane protein assembly factor BamE OS=Burkholderia cenocepacia OX=95486 GN=bamE PE=3 SV=1	6605	Nsco_20191108_BC_ZIC_HILIC_H111_typsin_B2.31776.31776.4	controllerType=0 controllerNumber=1 scan=31776	64.2257	Trypsin	B2	KKASEAAAAASAAQAAAAAS.PAT.VPASGAAVDQDANAQAAR	KKASEAAAAASAAQAAAAASPATVPASGAAVDQDANAQAAR
45874:2	73	A.QASSTDSGMASES[+568.212]NQPVTDTWITTK.V	HexNAc(2)Hex(1)	S[+568]	1606.2	2	3211.4	3210.4	1	-2.6	30	NRagged	501.39	473.09	3.6	9.21	27	>tr|A0A1V2WB29|A0A1V2WB29_9BURK BON domain protein OS=Burkholderia cenocepacia OX=95486 GN=osmY_2 PE=4 SV=1	5149	Nsco_20191108_BC_ZIC_HILIC_H111_typsin_B2.41053.41053.2	controllerType=0 controllerNumber=1 scan=41053	80.5607	Trypsin	B2	QASSTDSGMASES.NQPVTDTWITTK	QASSTDSGMASESNQPVTDTWITTK
25608:3	65	K.LSKPAATTSATTSTTTSAGTASTSTTATAGTTTAAPAPTAS[+568.212]APEAAAK.P	HexNAc(2)Hex(1)	S[+568]	1627.46	3	4880.37	4879.34	1	4	98	Specific	501.58	466.68	18.89	12.62	35	>tr|A0A2N9CHU5|A0A2N9CHU5_9BURK Uncharacterized protein OS=Burkholderia cenocepacia OX=95486 GN=F01_210059 PE=4 SV=1	268	Nsco_20191108_BC_ZIC_HILIC_H111_typsin_B1.24577.24577.3	controllerType=0 controllerNumber=1 scan=24577	53.0915	Trypsin	B1	LSKPAATTSATTSTTTSAGTASTSTTATAGTTTAAPAPTAS.APEAAAK	LSKPAATTSATTSTTTSAGTASTSTTATAGTTTAAPAPTASAPEAAAK
30285:5	165	R.GAADRYAPPPAAVPVAAT[+568.212]SGAQGGAAAAAAPAGTKPANAPREPAVR.R	HexNAc(2)Hex(1)	T[+568]	952.686	5	4759.4	4759.39	0	2	147	Specific	501.78	501.78	0.8	12.21	14	>tr|A0A144SWF6|A0A144SWF6_9BURK Putative exported protein OS=Burkholderia cenocepacia OX=95486 GN=A8E72_18590 PE=4 SV=1	7384	Nsco_20191108_BC_ZIC_HILIC_H111_typsin_B1.28690.28690.5	controllerType=0 controllerNumber=1 scan=28690	60.2836	Trypsin	B1	GAADRYAPPPAAVPVAAT.SGAQGGAAAAAAPAGTKPANAPREPAVR	GAADRYAPPPAAVPVAATSGAQGGAAAAAAPAGTKPANAPREPAVR
38930:4	2	S.KVAPPPADNGASQPQQFDPNRALQGKT[+568.212]PGQPVPQAAQPAPPNTAPGQ.A	HexNAc(2)Hex(1)	T[+568]	1326.91	4	5304.63	5304.6	0	3.9	49	Non	502.39	502.39	6.81	9.46	68	>tr|A0A142PL18|A0A142PL18_9BURK Cell division protein OS=Burkholderia cenocepacia OX=95486 GN=A8E72_03155 PE=4 SV=1	5245	Nsco_20191108_BC_ZIC_HILIC_H111_pepsin_B1.34431.34431.4	controllerType=0 controllerNumber=1 scan=34431	73.0749	Pepsin	B1	KVAPPPADNGASQPQQFDPNRALQGKT.PGQPVPQAAQPAPPNTAPGQ	KVAPPPADNGASQPQQFDPNRALQGKTPGQPVPQAAQPAPPNTAPGQ
21095:3	2	S.KVAPPPADNGAS[+568.212]QPQQFDPNRA.L	HexNAc(2)Hex(1)	S[+568]	958.457	3	2873.36	2873.34	0	4.8	49	Non	502.68	502.68	502.68	9.06	80	>tr|A0A142PL18|A0A142PL18_9BURK Cell division protein OS=Burkholderia cenocepacia OX=95486 GN=A8E72_03155 PE=4 SV=1	5245	Nsco_20191108_BC_ZIC_HILIC_H111_pepsin_B3.19430.19430.3	controllerType=0 controllerNumber=1 scan=19430	40.4659	Pepsin	B3	KVAPPPADNGAS.QPQQFDPNRA	KVAPPPADNGASQPQQFDPNRA
41342:4	2	S.KVAPPPADNGAS[+568.212][+100.064]QPQQFDPNRALQGKTPGQPVPQAAQPAPPNTAPGQAA.N	HexNAc(2)Hex(1) 100.064	S[+100][+568]	1387.43	4	5546.72	5546.74	0	-5	49	Non	503.14	503.14	217.9	7.18	80	>tr|A0A142PL18|A0A142PL18_9BURK Cell division protein OS=Burkholderia cenocepacia OX=95486 GN=A8E72_03155 PE=4 SV=1	5245	Nsco_20191108_BC_ZIC_HILIC_H111_pepsin_B3.35013.35013.4	controllerType=0 controllerNumber=1 scan=35013	75.2084	Pepsin	B3	KVAPPPADNGAS..QPQQFDPNRALQGKTPGQPVPQAAQPAPPNTAPGQAA	KVAPPPADNGASQPQQFDPNRALQGKTPGQPVPQAAQPAPPNTAPGQAA
40005:4	85	K.QQQQQQAANTPKPTSSAT[+568.212]AAAAAKPPTANDANTGYFLQVGAYK.T	HexNAc(2)Hex(1)	T[+568]	1244.61	4	4975.41	4973.39	2	3	187	Specific	503.17	475.43	0	12.81	42	>tr|A0A142PL18|A0A142PL18_9BURK Cell division protein OS=Burkholderia cenocepacia OX=95486 GN=A8E72_03155 PE=4 SV=1	5245	Nsco_20191108_BC_ZIC_HILIC_H111_typsin_B1.36992.36992.4	controllerType=0 controllerNumber=1 scan=36992	74.5986	Trypsin	B1	QQQQQQAANTPKPTSSAT.AAAAAKPPTANDANTGYFLQVGAYK	QQQQQQAANTPKPTSSATAAAAAKPPTANDANTGYFLQVGAYK
39562:3	66	R.DDDVSDVQAGVAHDEPPAS[+568.212]DTTVAAAPAPAPK.D	HexNAc(2)Hex(1)	S[+568]	1228.23	3	3682.68	3682.66	0	3.9	112	Specific	503.48	503.48	4.8	11.96	21	>tr|A0A2N9CRL1|A0A2N9CRL1_9BURK Sporulation related OS=Burkholderia cenocepacia OX=95486 GN=F01_420513 PE=4 SV=1	313	Nsco_20191108_BC_ZIC_HILIC_H111_typsin_B3.35365.35365.3	controllerType=0 controllerNumber=1 scan=35365	74.0179	Trypsin	B3	DDDVSDVQAGVAHDEPPAS.DTTVAAAPAPAPK	DDDVSDVQAGVAHDEPPASDTTVAAAPAPAPK
09471:3	261	Q.IVKAPAKGAS[+568.212]AAQAAPKPTDNSSGT.F	HexNAc(2)Hex(1)	S[+568]	969.491	3	2906.46	2906.45	0	3.5	59	Non	503.57	443.47	24.53	10.47	8	>tr|A0A2N9CM16|A0A2N9CM16_9BURK Outer-membrane lipoprotein carrier protein OS=Burkholderia cenocepacia OX=95486 GN=lolA PE=3 SV=1	2338	Nsco_20191108_BC_ZIC_HILIC_H111_thermolysin_B1.9763.9763.3	controllerType=0 controllerNumber=1 scan=9763	26.702	Thermolysin	B1	IVKAPAKGAS.AAQAAPKPTDNSSGT	IVKAPAKGASAAQAAPKPTDNSSGT
51132:4	203	A.LQDASPASGASGAQAAAAPADNATVGAVPDASVQSTPLQPPAPIS[+568.212]NSSSVHPGNPKAKAQ.-	HexNAc(2)Hex(1)	S[+568]	1549.76	4	6196.03	6196.01	0	3	207	Non	503.59	503.59	0	8.71	20	>tr|A0A144S4M8|A0A144S4M8_9BURK BON domain protein OS=Burkholderia cenocepacia OX=95486 GN=A8E72_32405 PE=4 SV=1	5572	Nsco_20191108_BC_ZIC_HILIC_H111_thermolysin_B1.44519.44519.4	controllerType=0 controllerNumber=1 scan=44519	83.9998	Thermolysin	B1	LQDASPASGASGAQAAAAPADNATVGAVPDASVQSTPLQPPAPIS.NSSSVHPGNPKAKAQ	LQDASPASGASGAQAAAAPADNATVGAVPDASVQSTPLQPPAPISNSSSVHPGNPKAKAQ
101469:4	17	K.LSKPAATTSATTSTTTSAGTASTSTTATAGTTTAAPAPTAS[+568.212]APEAAAKPAK.T	HexNAc(2)Hex(1)	S[+568]	1294.64	4	5175.55	5175.53	0	3.3	98	Specific	504.62	504.62	38.94	11.52	70	>tr|A0A2N9CHU5|A0A2N9CHU5_9BURK Uncharacterized protein OS=Burkholderia cenocepacia OX=95486 GN=F01_210059 PE=4 SV=1	268	Nsco_20191108_BC_ZIC_HILIC_H111_typsin_B2.83220.83220.4	controllerType=0 controllerNumber=1 scan=83220	170.289	Trypsin	B2	LSKPAATTSATTSTTTSAGTASTSTTATAGTTTAAPAPTAS.APEAAAKPAK	LSKPAATTSATTSTTTSAGTASTSTTATAGTTTAAPAPTASAPEAAAKPAK
46695:3	34	K.ASEAAAAASAAQAAAAASPAT[+568.212]VPAS[+568.212]GAAVDQDANAQAAR.A	HexNAc(2)Hex(1),HexNAc(2)Hex(1)	S[+568], T[+568]	1520.7	3	4560.1	4559.08	1	4.2	144	Specific	504.67	504.67	0	10.79	31	>tr|A0A142PIH6|A0A142PIH6_9BURK Outer membrane protein assembly factor BamE OS=Burkholderia cenocepacia OX=95486 GN=bamE PE=3 SV=1	6605	Nsco_20191108_BC_ZIC_HILIC_H111_typsin_B3.41201.41201.3	controllerType=0 controllerNumber=1 scan=41201	85.4763	Trypsin	B3	ASEAAAAASAAQAAAAASPAT.VPAS.GAAVDQDANAQAAR	ASEAAAAASAAQAAAAASPATVPASGAAVDQDANAQAAR
32743:3	158	A.HAQASSTDSGMASES[+568.212]NQPVTDTWITTK.V	HexNAc(2)Hex(1)	S[+568]	1140.17	3	3418.51	3418.5	0	3.4	28	NRagged	504.68	504.68	2.4	10.64	15	>tr|A0A1V2WB29|A0A1V2WB29_9BURK BON domain protein OS=Burkholderia cenocepacia OX=95486 GN=osmY_2 PE=4 SV=1	5149	Nsco_20191108_BC_ZIC_HILIC_H111_typsin_B3.29905.29905.3	controllerType=0 controllerNumber=1 scan=29905	63.44	Trypsin	B3	HAQASSTDSGMASES.NQPVTDTWITTK	HAQASSTDSGMASESNQPVTDTWITTK
51313:3	131	T.PENAGAAPEPSSETVAT[+568.212][+100.064]VTADDLNNPNSPLAK.R	HexNAc(2)Hex(1) 100.064	T[+100][+568]	1282.94	3	3846.8	3845.79	1	0.4	26	NRagged	505.2	505.2	2.4	8.33	12	>tr|A0A142PC85|A0A142PC85_9BURK Peptidoglycan-associated protein OS=Burkholderia cenocepacia OX=95486 GN=pal PE=3 SV=1	4850	Nsco_20191108_BC_ZIC_HILIC_H111_typsin_B3.44848.44848.3	controllerType=0 controllerNumber=1 scan=44848	92.3276	Trypsin	B3	PENAGAAPEPSSETVAT..VTADDLNNPNSPLAK	PENAGAAPEPSSETVATVTADDLNNPNSPLAK
28520:3	63	R.VHGIDNSGAGS[+568.212]QPAATVEGGAPVVR.A	HexNAc(2)Hex(1)	S[+568]	972.137	3	2914.4	2914.39	0	2.1	63	Specific	505.28	428.11	71.85	9.24	12	>tr|A0A1V2X7H1|A0A1V2X7H1_9BURK Purine nucleoside phosphorylase OS=Burkholderia cenocepacia OX=95486 GN=A8E72_24650 PE=4 SV=1	4905	Nsco_20191108_BC_ZIC_HILIC_H111_typsin_B3.26366.26366.3	controllerType=0 controllerNumber=1 scan=26366	56.534	Trypsin	B3	VHGIDNSGAGS.QPAATVEGGAPVVR	VHGIDNSGAGSQPAATVEGGAPVVR
30780:3	16	K.VAPPPADNGAS[+568.212]QPQQFDPNRALQGK.T	HexNAc(2)Hex(1)	S[+568]	1057.85	3	3171.52	3171.51	0	4.1	50	Specific	505.67	398.78	398.78	12.11	53	>tr|A0A142PL18|A0A142PL18_9BURK Cell division protein OS=Burkholderia cenocepacia OX=95486 GN=A8E72_03155 PE=4 SV=1	5245	Nsco_20191108_BC_ZIC_HILIC_H111_typsin_B3.28235.28235.3	controllerType=0 controllerNumber=1 scan=28235	60.1937	Trypsin	B3	VAPPPADNGAS.QPQQFDPNRALQGK	VAPPPADNGASQPQQFDPNRALQGK
39540:4	2	S.KVAPPPADNGAS[+568.212]QPQQFDPNRALQGKTPGQPVPQAAQPAPPNTA.P	HexNAc(2)Hex(1)	S[+568]	1256.38	4	5022.49	5022.47	0	3.5	49	Non	505.82	452.75	2.2	8.57	80	>tr|A0A142PL18|A0A142PL18_9BURK Cell division protein OS=Burkholderia cenocepacia OX=95486 GN=A8E72_03155 PE=4 SV=1	5245	Nsco_20191108_BC_ZIC_HILIC_H111_pepsin_B3.33638.33638.4	controllerType=0 controllerNumber=1 scan=33638	71.6002	Pepsin	B3	KVAPPPADNGAS.QPQQFDPNRALQGKTPGQPVPQAAQPAPPNTA	KVAPPPADNGASQPQQFDPNRALQGKTPGQPVPQAAQPAPPNTA
22810:2	85	K.VAPPPADNGAS[+568.212]QPQQFDPNR.A	HexNAc(2)Hex(1)	S[+568]	1338.11	2	2675.22	2674.21	1	1.2	50	Specific	505.9	135.64	135.64	7.23	42	>tr|A0A142PL18|A0A142PL18_9BURK Cell division protein OS=Burkholderia cenocepacia OX=95486 GN=A8E72_03155 PE=4 SV=1	5245	Nsco_20191108_BC_ZIC_HILIC_H111_typsin_B1.22030.22030.2	controllerType=0 controllerNumber=1 scan=22030	48.3143	Trypsin	B1	VAPPPADNGAS.QPQQFDPNR	VAPPPADNGASQPQQFDPNR
75591:3	213	G.AATAAAPAEAASAPAQAASGAEQPAAAASAALS[+568.212][+100.064]T[+568.212][+100.064]IYFETGK.S	HexNAc(2)Hex(1) 100.064,HexNAc(2)Hex(1) 100.064	S[+100][+568], T[+100][+568]	1691.47	3	5072.41	5069.39	3	2.5	400	NRagged	505.9	505.29	1.2	10.64	28	>tr|A0A2N9D2V0|A0A2N9D2V0_9BURK Cytochrome c oxidase subunit 2 OS=Burkholderia cenocepacia OX=95486 GN=ctaC_1 PE=3 SV=1	4900	Nsco_20191108_BC_ZIC_HILIC_H111_typsin_B1.67029.67029.3	controllerType=0 controllerNumber=1 scan=67029	124.266	Trypsin	B1	AATAAAPAEAASAPAQAASGAEQPAAAASAALS..T..IYFETGK	AATAAAPAEAASAPAQAASGAEQPAAAASAALSTIYFETGK
93583:4	186	E.GSLIVLLEGGAGAQANGAAAPAAAPAPAAAPAAAAPAAAPAAS[+568.212][+100.064]GGTLEVKVPDIGDYK.D	HexNAc(2)Hex(1) 100.064	S[+100][+568]	1448.25	4	5790	5785.97	4	3.1	71	NRagged	506.27	506.27	3.6	9.19	14	>tr|A0A2N9CIS0|A0A2N9CIS0_9BURK Acetyltransferase component of pyruvate dehydrogenase complex OS=Burkholderia cenocepacia OX=95486 GN=aceF PE=3 SV=1	2674	Nsco_20191108_BC_ZIC_HILIC_H111_typsin_B1.80861.80861.4	controllerType=0 controllerNumber=1 scan=80861	149.115	Trypsin	B1	GSLIVLLEGGAGAQANGAAAPAAAPAPAAAPAAAAPAAAPAAS..GGTLEVKVPDIGDYK	GSLIVLLEGGAGAQANGAAAPAAAPAPAAAPAAAAPAAAPAASGGTLEVKVPDIGDYK
33397:5	85	Q.KQQQQQQAANT[+568.212]PKPTSSATAAAAAKPPTANDANTGYFLQVGAYK.T	HexNAc(2)Hex(1)	T[+568]	1021.11	5	5101.51	5101.49	0	4.3	186	NRagged	506.4	506.4	1.8	11.58	42	>tr|A0A142PL18|A0A142PL18_9BURK Cell division protein OS=Burkholderia cenocepacia OX=95486 GN=A8E72_03155 PE=4 SV=1	5245	Nsco_20191108_BC_ZIC_HILIC_H111_typsin_B1.31418.31418.5	controllerType=0 controllerNumber=1 scan=31418	65.1655	Trypsin	B1	KQQQQQQAANT.PKPTSSATAAAAAKPPTANDANTGYFLQVGAYK	KQQQQQQAANTPKPTSSATAAAAAKPPTANDANTGYFLQVGAYK
11266:2	17	A.AAAAAAASADAGASAPAAASS[+568.212]T[+568.212]K.A	HexNAc(2)Hex(1),HexNAc(2)Hex(1)	S[+568], T[+568]	1499.68	2	2998.35	2996.33	2	3.7	160	NRagged	506.4	433.3	1.2	10.54	70	>tr|A0A2N9CHU5|A0A2N9CHU5_9BURK Uncharacterized protein OS=Burkholderia cenocepacia OX=95486 GN=F01_210059 PE=4 SV=1	268	Nsco_20191108_BC_ZIC_HILIC_H111_typsin_B2.11789.11789.2	controllerType=0 controllerNumber=1 scan=11789	29.646	Trypsin	B2	AAAAAAASADAGASAPAAASS.T.K	AAAAAAASADAGASAPAAASSTK
25040:4	257	K.GASAAQAAPKPTDNS[+568.212]SGTFVFARPGK.F	HexNAc(2)Hex(1)	S[+568]	776.378	4	3102.49	3101.49	1	-1.3	66	Specific	507.09	507.09	1.2	10.29	8	>tr|A0A2N9CM16|A0A2N9CM16_9BURK Outer-membrane lipoprotein carrier protein OS=Burkholderia cenocepacia OX=95486 GN=lolA PE=3 SV=1	2338	Nsco_20191108_BC_ZIC_HILIC_H111_typsin_B3.23345.23345.4	controllerType=0 controllerNumber=1 scan=23345	50.6398	Trypsin	B3	GASAAQAAPKPTDNS.SGTFVFARPGK	GASAAQAAPKPTDNSSGTFVFARPGK
34023:3	73	A.HAQASSTDSGMASES[+568.212]NQPVTDTWITTK.V	HexNAc(2)Hex(1)	S[+568]	1140.84	3	3420.52	3418.5	2	3.8	28	NRagged	507.28	507.28	2.4	10.68	27	>tr|A0A1V2WB29|A0A1V2WB29_9BURK BON domain protein OS=Burkholderia cenocepacia OX=95486 GN=osmY_2 PE=4 SV=1	5149	Nsco_20191108_BC_ZIC_HILIC_H111_typsin_B2.31316.31316.3	controllerType=0 controllerNumber=1 scan=31316	63.3869	Trypsin	B2	HAQASSTDSGMASES.NQPVTDTWITTK	HAQASSTDSGMASESNQPVTDTWITTK
46385:5	155	R.DHGRPSM[+15.995]FFPSATHTAPAAAGGASGTGATTT[+568.212][+100.064]AGDVPAAAAGAAPSTTAPAAQAQLVK.F	HexNAc(2)Hex(1) 100.064	M[+16], T[+100][+568]	1181.37	5	5902.8	5900.82	2	-3.2	26	Specific	507.37	507.37	0	10.66	21	>tr|A0A1V6KWZ1|A0A1V6KWZ1_9BURK Membrane protein insertase YidC OS=Burkholderia cenocepacia OX=95486 GN=yidC PE=3 SV=1	5474	Nsco_20191108_BC_ZIC_HILIC_H111_typsin_B2.41472.41472.5	controllerType=0 controllerNumber=1 scan=41472	81.2808	Trypsin	B2	DHGRPSM.FFPSATHTAPAAAGGASGTGATTT..AGDVPAAAAGAAPSTTAPAAQAQLVK	DHGRPSMFFPSATHTAPAAAGGASGTGATTTAGDVPAAAAGAAPSTTAPAAQAQLVK
41826:5	1	S.KVAPPPADNGAS[+568.212][+100.064]QPQQFDPNRALQGKTPGQPVPQAAQPAPPNTAPGQAAN.Q	HexNAc(2)Hex(1) 100.064	S[+100][+568]	1132.96	5	5660.76	5660.79	0	-4.7	49	Non	507.37	507.37	203.52	7.29	76	>tr|A0A142PL18|A0A142PL18_9BURK Cell division protein OS=Burkholderia cenocepacia OX=95486 GN=A8E72_03155 PE=4 SV=1	5245	Nsco_20191108_BC_ZIC_HILIC_H111_pepsin_B2.35676.35676.5	controllerType=0 controllerNumber=1 scan=35676	74.5104	Pepsin	B2	KVAPPPADNGAS..QPQQFDPNRALQGKTPGQPVPQAAQPAPPNTAPGQAAN	KVAPPPADNGASQPQQFDPNRALQGKTPGQPVPQAAQPAPPNTAPGQAAN
59768:4	20	T.VT[+568.212]PVGNGTVATTALPQANPNAGGASGTVVHGTAGTLTPPPANAAPGQVVVGGKVPDEATKA.A	HexNAc(2)Hex(1)	T[+568]	1545.54	4	6179.13	6179.13	0	-0.2	43	Non	507.63	390.62	390.62	7.88	47	>tr|A0A2N9D2R1|A0A2N9D2R1_9BURK Outer membrane protein OS=Burkholderia cenocepacia OX=95486 GN=F01_70026 PE=3 SV=1	1353	Nsco_20191108_BC_ZIC_HILIC_H111_thermolysin_B1.51320.51320.4	controllerType=0 controllerNumber=1 scan=51320	95.7974	Thermolysin	B1	VT.PVGNGTVATTALPQANPNAGGASGTVVHGTAGTLTPPPANAAPGQVVVGGKVPDEATKA	VTPVGNGTVATTALPQANPNAGGASGTVVHGTAGTLTPPPANAAPGQVVVGGKVPDEATKA
27427:3	16	R.VHGIDNSGAGS[+568.212]QPAATVEGGAPVVR.A	HexNAc(2)Hex(1)	S[+568]	972.137	3	2914.4	2914.39	0	2.2	63	Non	507.82	507.82	1.2	10.18	20	>tr|A0A1V2X7H1|A0A1V2X7H1_9BURK Purine nucleoside phosphorylase OS=Burkholderia cenocepacia OX=95486 GN=A8E72_24650 PE=4 SV=1	4905	Nsco_20191108_BC_ZIC_HILIC_H111_thermolysin_B2.25504.25504.3	controllerType=0 controllerNumber=1 scan=25504	53.231	Thermolysin	B2	VHGIDNSGAGS.QPAATVEGGAPVVR	VHGIDNSGAGSQPAATVEGGAPVVR
47025:3	84	K.ASEAAAAASAAQAAAAASPAT[+568.212]VPAS[+568.212]GAAVDQDANAQAAR.A	HexNAc(2)Hex(1),HexNAc(2)Hex(1)	S[+568], T[+568]	1520.37	3	4559.1	4559.08	0	4.5	144	Specific	509.11	509.11	10.62	12.06	25	>tr|A0A142PIH6|A0A142PIH6_9BURK Outer membrane protein assembly factor BamE OS=Burkholderia cenocepacia OX=95486 GN=bamE PE=3 SV=1	6605	Nsco_20191108_BC_ZIC_HILIC_H111_typsin_B1.43058.43058.3	controllerType=0 controllerNumber=1 scan=43058	85.0305	Trypsin	B1	ASEAAAAASAAQAAAAASPAT.VPAS.GAAVDQDANAQAAR	ASEAAAAASAAQAAAAASPATVPASGAAVDQDANAQAAR
62934:4	414	Q.GMAFQVDAVAGEGEDS[+568.212]GAFDDEQADDAQRDESVSPLAPVADSGANEEPSEGADEPPKTDGDGSK.G	HexNAc(2)Hex(1)	S[+568]	1753	4	7008.99	7004.96	4	2.1	97	NRagged	509.11	509.11	1.2	9.39	7	>tr|A0A2N9CYY5|A0A2N9CYY5_9BURK ClpXP protease specificity-enhancing factor OS=Burkholderia cenocepacia OX=95486 GN=sspB PE=4 SV=1	2409	Nsco_20191108_BC_ZIC_HILIC_H111_typsin_B2.54856.54856.4	controllerType=0 controllerNumber=1 scan=54856	105.186	Trypsin	B2	GMAFQVDAVAGEGEDS.GAFDDEQADDAQRDESVSPLAPVADSGANEEPSEGADEPPKTDGDGSK	GMAFQVDAVAGEGEDSGAFDDEQADDAQRDESVSPLAPVADSGANEEPSEGADEPPKTDGDGSK
33046:3	1	S.KVAPPPADNGAS[+568.212]QPQQFDPNRALQG.K	HexNAc(2)Hex(1)	S[+568]	1057.84	3	3171.52	3171.51	0	3.9	49	Non	509.23	509.23	509.23	9.1	76	>tr|A0A142PL18|A0A142PL18_9BURK Cell division protein OS=Burkholderia cenocepacia OX=95486 GN=A8E72_03155 PE=4 SV=1	5245	Nsco_20191108_BC_ZIC_HILIC_H111_pepsin_B2.28821.28821.3	controllerType=0 controllerNumber=1 scan=28821	59.3228	Pepsin	B2	KVAPPPADNGAS.QPQQFDPNRALQG	KVAPPPADNGASQPQQFDPNRALQG
30503:3	306	Q.AVAPRDDDVS[+568.212]DVQAGVAHDEPPASDTT.V	HexNAc(2)Hex(1)	S[+568]	1101.83	3	3303.46	3303.45	0	3.2	107	Non	509.25	357.8	4.09	9.25	6	>tr|A0A2N9CRL1|A0A2N9CRL1_9BURK Sporulation related OS=Burkholderia cenocepacia OX=95486 GN=F01_420513 PE=4 SV=1	313	Nsco_20191108_BC_ZIC_HILIC_H111_thermolysin_B3.28143.28143.3	controllerType=0 controllerNumber=1 scan=28143	58.1747	Thermolysin	B3	AVAPRDDDVS.DVQAGVAHDEPPASDTT	AVAPRDDDVSDVQAGVAHDEPPASDTT
40757:4	85	Q.QAANTPKPTSS[+568.212][+100.064]AT[+568.212][+100.064]AAAAAKPPTANDANTGYFLQVGAYK.T	HexNAc(2)Hex(1) 100.064,HexNAc(2)Hex(1) 100.064	S[+100][+568], T[+100][+568]	1276.11	4	5101.42	5101.44	0	-3.5	192	NRagged	509.43	509.43	0	10.13	42	>tr|A0A142PL18|A0A142PL18_9BURK Cell division protein OS=Burkholderia cenocepacia OX=95486 GN=A8E72_03155 PE=4 SV=1	5245	Nsco_20191108_BC_ZIC_HILIC_H111_typsin_B1.37736.37736.4	controllerType=0 controllerNumber=1 scan=37736	76.0952	Trypsin	B1	QAANTPKPTSS..AT..AAAAAKPPTANDANTGYFLQVGAYK	QAANTPKPTSSATAAAAAKPPTANDANTGYFLQVGAYK
40447:2	42	R.AISWSQAGSAAPADT[+568.212]PASAAPSASATPATR.A	HexNAc(2)Hex(1)	T[+568]	1669.29	2	3337.57	3337.56	0	3.9	1797	Specific	509.89	482.18	1.2	12.21	27	>tr|A0A2N9CVE8|A0A2N9CVE8_9BURK Putative exported glycoprotein OS=Burkholderia cenocepacia OX=95486 GN=F01_460192 PE=4 SV=1	1233	Nsco_20191108_BC_ZIC_HILIC_H111_typsin_B2.36566.36566.2	controllerType=0 controllerNumber=1 scan=36566	72.5848	Trypsin	B2	AISWSQAGSAAPADT.PASAAPSASATPATR	AISWSQAGSAAPADTPASAAPSASATPATR
30509:3	2	S.KVAPPPADNGAS[+568.212]QPQQFDPNRAL.Q	HexNAc(2)Hex(1)	S[+568]	996.151	3	2986.44	2986.43	0	3.6	49	NRagged	510.01	406.77	406.77	6.95	68	>tr|A0A142PL18|A0A142PL18_9BURK Cell division protein OS=Burkholderia cenocepacia OX=95486 GN=A8E72_03155 PE=4 SV=1	5245	Nsco_20191108_BC_ZIC_HILIC_H111_pepsin_B1.27667.27667.3	controllerType=0 controllerNumber=1 scan=27667	58.5308	Pepsin	B1	KVAPPPADNGAS.QPQQFDPNRAL	KVAPPPADNGASQPQQFDPNRAL
40944:3	34	K.KASEAAAAAS[+568.212]AAQAAAAASPATVPASGAAVDQDANAQAAR.A	HexNAc(2)Hex(1)	S[+568]	1373.99	3	4119.96	4118.96	1	0.1	143	Specific	510.39	510.39	2.58	10.1	31	>tr|A0A142PIH6|A0A142PIH6_9BURK Outer membrane protein assembly factor BamE OS=Burkholderia cenocepacia OX=95486 GN=bamE PE=3 SV=1	6605	Nsco_20191108_BC_ZIC_HILIC_H111_typsin_B3.36562.36562.3	controllerType=0 controllerNumber=1 scan=36562	76.4257	Trypsin	B3	KASEAAAAAS.AAQAAAAASPATVPASGAAVDQDANAQAAR	KASEAAAAASAAQAAAAASPATVPASGAAVDQDANAQAAR
38240:5	16	K.QQQQQQAANTPKPTS[+568.212][+100.064]SATAAAAAKPPTANDANTGYFLQVGAYKTEGDAEQQR.A	HexNAc(2)Hex(1) 100.064	S[+100][+568]	1219.58	5	6093.89	6087.89	6	-3.7	187	Specific	510.44	510.44	0	9.45	53	>tr|A0A142PL18|A0A142PL18_9BURK Cell division protein OS=Burkholderia cenocepacia OX=95486 GN=A8E72_03155 PE=4 SV=1	5245	Nsco_20191108_BC_ZIC_HILIC_H111_typsin_B3.34360.34360.5	controllerType=0 controllerNumber=1 scan=34360	72.0704	Trypsin	B3	QQQQQQAANTPKPTS..SATAAAAAKPPTANDANTGYFLQVGAYKTEGDAEQQR	QQQQQQAANTPKPTSSATAAAAAKPPTANDANTGYFLQVGAYKTEGDAEQQR
26351:3	13	G.IDNSGAGSQPAAT[+568.212]VEGGAPVVRAQNPRD.S	HexNAc(2)Hex(1)	T[+568]	1101.86	3	3303.58	3302.56	1	4.2	66	Non	510.46	430.49	12	10.49	22	>tr|A0A1V2X7H1|A0A1V2X7H1_9BURK Purine nucleoside phosphorylase OS=Burkholderia cenocepacia OX=95486 GN=A8E72_24650 PE=4 SV=1	4905	Nsco_20191108_BC_ZIC_HILIC_H111_thermolysin_B3.24567.24567.3	controllerType=0 controllerNumber=1 scan=24567	51.9771	Thermolysin	B3	IDNSGAGSQPAAT.VEGGAPVVRAQNPRD	IDNSGAGSQPAATVEGGAPVVRAQNPRD
20156:5	7	K.LSKPAATTSATTSTTTSAGTASTSTTATAGTTT[+568.212][+100.064]AAPAPTASAPEAAAKPAKTKR.A	HexNAc(2)Hex(1) 100.064	T[+100][+568]	1132.97	5	5660.81	5660.84	0	-4.3	98	Non	510.47	510.47	0	9.45	40	>tr|A0A2N9CHU5|A0A2N9CHU5_9BURK Uncharacterized protein OS=Burkholderia cenocepacia OX=95486 GN=F01_210059 PE=4 SV=1	268	Nsco_20191108_BC_ZIC_HILIC_H111_thermolysin_B2.19337.19337.5	controllerType=0 controllerNumber=1 scan=19337	42.3939	Thermolysin	B2	LSKPAATTSATTSTTTSAGTASTSTTATAGTTT..AAPAPTASAPEAAAKPAKTKR	LSKPAATTSATTSTTTSAGTASTSTTATAGTTTAAPAPTASAPEAAAKPAKTKR
39356:2	530	K.ALDQVAS[+568.212]TVNQQINAAK.A	HexNAc(2)Hex(1)	S[+568]	1170.08	2	2339.15	2339.15	0	3.7	57	Specific	510.7	359.51	0.8	9.83	8	>tr|A0A107L3U1|A0A107L3U1_9BURK Putative lipoprotein OS=Burkholderia cenocepacia OX=95486 GN=A8E72_07105 PE=4 SV=1	5978	Nsco_20191108_BC_ZIC_HILIC_H111_typsin_B1.36439.36439.2	controllerType=0 controllerNumber=1 scan=36439	73.648	Trypsin	B1	ALDQVAS.TVNQQINAAK	ALDQVASTVNQQINAAK
33082:3	387	Q.AVAPRDDDVSDVQAGVAHDEPPAS[+568.212]DTT.V	HexNAc(2)Hex(1)	S[+568]	1101.83	3	3303.46	3303.45	0	3.7	107	Non	511.28	422.11	1.61	10.48	10	>tr|A0A2N9CRL1|A0A2N9CRL1_9BURK Sporulation related OS=Burkholderia cenocepacia OX=95486 GN=F01_420513 PE=4 SV=1	313	Nsco_20191108_BC_ZIC_HILIC_H111_thermolysin_B1.29517.29517.3	controllerType=0 controllerNumber=1 scan=29517	58.1264	Thermolysin	B1	AVAPRDDDVSDVQAGVAHDEPPAS.DTT	AVAPRDDDVSDVQAGVAHDEPPASDTT
46419:4	128	Y.TGSAPHTQAAQQAQPERIEPVFGQPIQTEETHVQQQTAS[+568.212]RPPVTQTIAGIQNR.A	HexNAc(2)Hex(1)	S[+568]	1583.78	4	6332.11	6326.12	6	-3.9	254	NRagged	511.34	511.34	0	8.64	11	>tr|A0A1V2W6E8|A0A1V2W6E8_9BURK Type VI secretion protein ImpA OS=Burkholderia cenocepacia OX=95486 GN=A8E72_11940 PE=4 SV=1	4086	Nsco_20191108_BC_ZIC_HILIC_H111_typsin_B2.41503.41503.4	controllerType=0 controllerNumber=1 scan=41503	81.3309	Trypsin	B2	TGSAPHTQAAQQAQPERIEPVFGQPIQTEETHVQQQTAS.RPPVTQTIAGIQNR	TGSAPHTQAAQQAQPERIEPVFGQPIQTEETHVQQQTASRPPVTQTIAGIQNR
41657:4	1	S.KVAPPPADNGAS[+568.212][+100.064]QPQQFDPNRALQGKTPGQPVPQAAQPAPPNTAPGQAAN.Q	HexNAc(2)Hex(1) 100.064	S[+100][+568]	1415.95	4	5660.77	5660.79	0	-3.4	49	Non	511.55	511.55	272.56	7.97	76	>tr|A0A142PL18|A0A142PL18_9BURK Cell division protein OS=Burkholderia cenocepacia OX=95486 GN=A8E72_03155 PE=4 SV=1	5245	Nsco_20191108_BC_ZIC_HILIC_H111_pepsin_B2.35538.35538.4	controllerType=0 controllerNumber=1 scan=35538	74.1872	Pepsin	B2	KVAPPPADNGAS..QPQQFDPNRALQGKTPGQPVPQAAQPAPPNTAPGQAAN	KVAPPPADNGASQPQQFDPNRALQGKTPGQPVPQAAQPAPPNTAPGQAAN
30862:3	210	Q.AVAPRDDDVS[+568.212]DVQAGVAHDEPPASDTT.V	HexNAc(2)Hex(1)	S[+568]	1101.83	3	3303.46	3303.45	0	3.5	107	Non	511.96	384.22	7.61	11.38	9	>tr|A0A2N9CRL1|A0A2N9CRL1_9BURK Sporulation related OS=Burkholderia cenocepacia OX=95486 GN=F01_420513 PE=4 SV=1	313	Nsco_20191108_BC_ZIC_HILIC_H111_thermolysin_B2.28438.28438.3	controllerType=0 controllerNumber=1 scan=28438	58.3006	Thermolysin	B2	AVAPRDDDVS.DVQAGVAHDEPPASDTT	AVAPRDDDVSDVQAGVAHDEPPASDTT
42415:3	230	T.TALPQANPNAGGAS[+568.212]GTVVHGTAGTLTPPPANAAPGQ.V	HexNAc(2)Hex(1)	S[+568]	1277.96	3	3831.87	3831.85	0	4.3	54	Non	511.98	341.64	42.44	7.31	6	>tr|A0A2N9D2R1|A0A2N9D2R1_9BURK Outer membrane protein OS=Burkholderia cenocepacia OX=95486 GN=F01_70026 PE=3 SV=1	1353	Nsco_20191108_BC_ZIC_HILIC_H111_pepsin_B3.35859.35859.3	controllerType=0 controllerNumber=1 scan=35859	77.5025	Pepsin	B3	TALPQANPNAGGAS.GTVVHGTAGTLTPPPANAAPGQ	TALPQANPNAGGASGTVVHGTAGTLTPPPANAAPGQ
19228:3	2	S.KVAPPPADNGAS[+568.212]QPQQFDPNRA.L	HexNAc(2)Hex(1)	S[+568]	958.455	3	2873.35	2873.34	0	2.6	49	Non	512.09	493.41	493.41	9	68	>tr|A0A142PL18|A0A142PL18_9BURK Cell division protein OS=Burkholderia cenocepacia OX=95486 GN=A8E72_03155 PE=4 SV=1	5245	Nsco_20191108_BC_ZIC_HILIC_H111_pepsin_B1.18385.18385.3	controllerType=0 controllerNumber=1 scan=18385	40.5438	Pepsin	B1	KVAPPPADNGAS.QPQQFDPNRA	KVAPPPADNGASQPQQFDPNRA
45871:2	73	A.QAS[+568.212]STDSGMASESNQPVTDTWITTK.V	HexNAc(2)Hex(1)	S[+568]	1606.2	2	3211.4	3210.4	1	-2.6	30	NRagged	512.3	410.81	35.46	9.21	27	>tr|A0A1V2WB29|A0A1V2WB29_9BURK BON domain protein OS=Burkholderia cenocepacia OX=95486 GN=osmY_2 PE=4 SV=1	5149	Nsco_20191108_BC_ZIC_HILIC_H111_typsin_B2.41051.41051.2	controllerType=0 controllerNumber=1 scan=41051	80.5505	Trypsin	B2	QAS.STDSGMASESNQPVTDTWITTK	QASSTDSGMASESNQPVTDTWITTK
40530:3	85	K.QQQQQQAANTPKPTSS[+568.212][+100.064]ATAAAAAKPPTANDANTGYFLQVGAYK.T	HexNAc(2)Hex(1) 100.064	S[+100][+568]	1692.15	3	5074.44	5073.46	1	-3.7	187	Specific	512.35	512.35	0	11.03	42	>tr|A0A142PL18|A0A142PL18_9BURK Cell division protein OS=Burkholderia cenocepacia OX=95486 GN=A8E72_03155 PE=4 SV=1	5245	Nsco_20191108_BC_ZIC_HILIC_H111_typsin_B1.37533.37533.3	controllerType=0 controllerNumber=1 scan=37533	75.7237	Trypsin	B1	QQQQQQAANTPKPTSS..ATAAAAAKPPTANDANTGYFLQVGAYK	QQQQQQAANTPKPTSSATAAAAAKPPTANDANTGYFLQVGAYK
44774:3	34	K.KASEAAAAASAAQAAAAASPAT[+568.212]VPASGAAVDQDANAQAAR.A	HexNAc(2)Hex(1)	T[+568]	1374.66	3	4121.97	4118.96	3	-1.1	143	Specific	512.55	512.55	1.2	10.06	31	>tr|A0A142PIH6|A0A142PIH6_9BURK Outer membrane protein assembly factor BamE OS=Burkholderia cenocepacia OX=95486 GN=bamE PE=3 SV=1	6605	Nsco_20191108_BC_ZIC_HILIC_H111_typsin_B3.39666.39666.3	controllerType=0 controllerNumber=1 scan=39666	82.5392	Trypsin	B3	KASEAAAAASAAQAAAAASPAT.VPASGAAVDQDANAQAAR	KASEAAAAASAAQAAAAASPATVPASGAAVDQDANAQAAR
25912:3	735	R.LNEHPQMPFAASAPS[+568.212]QK.Y	HexNAc(2)Hex(1)	S[+568]	807.712	3	2421.12	2421.11	0	3.2	43	Specific	512.9	450.38	10.72	11.07	6	>tr|A0A144U3Q1|A0A144U3Q1_9BURK Uncharacterized protein OS=Burkholderia cenocepacia OX=95486 GN=A8E72_12460 PE=4 SV=1	7262	Nsco_20191108_BC_ZIC_HILIC_H111_typsin_B2.24257.24257.3	controllerType=0 controllerNumber=1 scan=24257	50.8562	Trypsin	B2	LNEHPQMPFAASAPS.QK	LNEHPQMPFAASAPSQK
02009:5	8	T.AAPAPTASAPEAAAKPAKT[+568.212]KRASKKEK.A	HexNAc(2)Hex(1)	T[+568]	649.754	5	3244.74	3244.73	0	4.4	131	Non	513.02	436.96	9.6	11.06	50	>tr|A0A2N9CHU5|A0A2N9CHU5_9BURK Uncharacterized protein OS=Burkholderia cenocepacia OX=95486 GN=F01_210059 PE=4 SV=1	268	Nsco_20191108_BC_ZIC_HILIC_H111_thermolysin_B1.3498.3498.5	controllerType=0 controllerNumber=1 scan=3498	17.3433	Thermolysin	B1	AAPAPTASAPEAAAKPAKT.KRASKKEK	AAPAPTASAPEAAAKPAKTKRASKKEK
16908:2	141	Q.IVKAPAKGAS[+568.212]AAQAAPKPTDNSSGTF.V	HexNAc(2)Hex(1)	S[+568]	1527.27	2	3053.53	3053.52	0	4.7	59	NRagged	513.07	448.81	2.77	9.39	4	>tr|A0A2N9CM16|A0A2N9CM16_9BURK Outer-membrane lipoprotein carrier protein OS=Burkholderia cenocepacia OX=95486 GN=lolA PE=3 SV=1	2338	Nsco_20191108_BC_ZIC_HILIC_H111_pepsin_B2.16213.16213.2	controllerType=0 controllerNumber=1 scan=16213	36.1799	Pepsin	B2	IVKAPAKGAS.AAQAAPKPTDNSSGTF	IVKAPAKGASAAQAAPKPTDNSSGTF
29809:3	63	R.VHGIDNSGAGS[+568.212]QPAATVEGGAPVVR.A	HexNAc(2)Hex(1)	S[+568]	972.467	3	2915.39	2914.39	1	-2.9	63	Specific	513.3	194.51	55.47	6.24	12	>tr|A0A1V2X7H1|A0A1V2X7H1_9BURK Purine nucleoside phosphorylase OS=Burkholderia cenocepacia OX=95486 GN=A8E72_24650 PE=4 SV=1	4905	Nsco_20191108_BC_ZIC_HILIC_H111_typsin_B3.27442.27442.3	controllerType=0 controllerNumber=1 scan=27442	58.6217	Trypsin	B3	VHGIDNSGAGS.QPAATVEGGAPVVR	VHGIDNSGAGSQPAATVEGGAPVVR
34047:3	184	R.AGETPRAPDAPVDYDKAAAPAPAS[+568.212]ATATNG.-	HexNAc(2)Hex(1)	S[+568]	1141.54	3	3422.59	3421.58	1	4.3	478	Non	513.69	484.06	4.57	10.71	11	>tr|A0A1V2WC66|A0A1V2WC66_9BURK Multidrug transporter OS=Burkholderia cenocepacia OX=95486 GN=oprM PE=3 SV=1	7453	Nsco_20191108_BC_ZIC_HILIC_H111_thermolysin_B1.30330.30330.3	controllerType=0 controllerNumber=1 scan=30330	59.5338	Thermolysin	B1	AGETPRAPDAPVDYDKAAAPAPAS.ATATNG	AGETPRAPDAPVDYDKAAAPAPASATATNG
16236:3	78	Q.IVKAPAKGAS[+568.212]AAQAAPKPTDNSSGTF.V	HexNAc(2)Hex(1)	S[+568]	1018.51	3	3053.52	3053.52	0	2.2	59	NRagged	513.73	427.87	19	8.88	9	>tr|A0A2N9CM16|A0A2N9CM16_9BURK Outer-membrane lipoprotein carrier protein OS=Burkholderia cenocepacia OX=95486 GN=lolA PE=3 SV=1	2338	Nsco_20191108_BC_ZIC_HILIC_H111_pepsin_B1.15865.15865.3	controllerType=0 controllerNumber=1 scan=15865	36.5105	Pepsin	B1	IVKAPAKGAS.AAQAAPKPTDNSSGTF	IVKAPAKGASAAQAAPKPTDNSSGTF
46151:3	13	G.IDNSGAGSQPAAT[+568.212]VEGGAPVVRAQNPRDSVYF.G	HexNAc(2)Hex(1)	T[+568]	1267.27	3	3799.81	3798.79	1	3.2	66	NRagged	513.91	513.91	12	9.41	22	>tr|A0A1V2X7H1|A0A1V2X7H1_9BURK Purine nucleoside phosphorylase OS=Burkholderia cenocepacia OX=95486 GN=A8E72_24650 PE=4 SV=1	4905	Nsco_20191108_BC_ZIC_HILIC_H111_thermolysin_B3.41524.41524.3	controllerType=0 controllerNumber=1 scan=41524	82.0373	Thermolysin	B3	IDNSGAGSQPAAT.VEGGAPVVRAQNPRDSVYF	IDNSGAGSQPAATVEGGAPVVRAQNPRDSVYF
29040:3	53	R.VHGIDNSGAGS[+568.212]QPAATVEGGAPVVR.A	HexNAc(2)Hex(1)	S[+568]	972.137	3	2914.4	2914.39	0	1.5	63	Specific	514.64	430.28	58.38	8.75	16	>tr|A0A1V2X7H1|A0A1V2X7H1_9BURK Purine nucleoside phosphorylase OS=Burkholderia cenocepacia OX=95486 GN=A8E72_24650 PE=4 SV=1	4905	Nsco_20191108_BC_ZIC_HILIC_H111_typsin_B2.27059.27059.3	controllerType=0 controllerNumber=1 scan=27059	55.8911	Trypsin	B2	VHGIDNSGAGS.QPAATVEGGAPVVR	VHGIDNSGAGSQPAATVEGGAPVVR
37970:3	38	A.ISWSQAGSAAPADT[+568.212]PASAAPS[+568.212]ASATPATR.A	HexNAc(2)Hex(1),HexNAc(2)Hex(1)	S[+568], T[+568]	1279.25	3	3835.75	3834.73	1	4.1	1798	Non	514.82	230.7	2.27	8.95	25	>tr|A0A2N9CVE8|A0A2N9CVE8_9BURK Putative exported glycoprotein OS=Burkholderia cenocepacia OX=95486 GN=F01_460192 PE=4 SV=1	1233	Nsco_20191108_BC_ZIC_HILIC_H111_thermolysin_B2.34280.34280.3	controllerType=0 controllerNumber=1 scan=34280	68.0681	Thermolysin	B2	ISWSQAGSAAPADT.PASAAPS.ASATPATR	ISWSQAGSAAPADTPASAAPSASATPATR
55012:4	19	T.VTPVGNGTVATTALPQANPNAGGAS[+568.212]GTVVHGTAGTLTPPPANAAPGQVVVGGKVPDEATKA.A	HexNAc(2)Hex(1)	S[+568]	1545.79	4	6180.15	6179.13	1	2.9	43	Non	514.95	257.93	0	7.98	35	>tr|A0A2N9D2R1|A0A2N9D2R1_9BURK Outer membrane protein OS=Burkholderia cenocepacia OX=95486 GN=F01_70026 PE=3 SV=1	1353	Nsco_20191108_BC_ZIC_HILIC_H111_thermolysin_B3.48692.48692.4	controllerType=0 controllerNumber=1 scan=48692	96.045	Thermolysin	B3	VTPVGNGTVATTALPQANPNAGGAS.GTVVHGTAGTLTPPPANAAPGQVVVGGKVPDEATKA	VTPVGNGTVATTALPQANPNAGGASGTVVHGTAGTLTPPPANAAPGQVVVGGKVPDEATKA
24308:2	13	K.VAPPPADNGAS[+568.212]QPQQFDPNR.A	HexNAc(2)Hex(1)	S[+568]	1337.62	2	2674.22	2674.21	0	4.2	50	Specific	514.96	475.89	475.89	11.17	56	>tr|A0A142PL18|A0A142PL18_9BURK Cell division protein OS=Burkholderia cenocepacia OX=95486 GN=A8E72_03155 PE=4 SV=1	5245	Nsco_20191108_BC_ZIC_HILIC_H111_typsin_B2.22845.22845.2	controllerType=0 controllerNumber=1 scan=22845	48.3304	Trypsin	B2	VAPPPADNGAS.QPQQFDPNR	VAPPPADNGASQPQQFDPNR
39745:3	16	G.IDNSGAGSQPAAT[+568.212]VEGGAPVVRAQNPRDSVY.F	HexNAc(2)Hex(1)	T[+568]	1218.24	3	3652.71	3651.73	1	-4.2	66	Non	514.98	488.58	12	10	20	>tr|A0A1V2X7H1|A0A1V2X7H1_9BURK Purine nucleoside phosphorylase OS=Burkholderia cenocepacia OX=95486 GN=A8E72_24650 PE=4 SV=1	4905	Nsco_20191108_BC_ZIC_HILIC_H111_thermolysin_B2.35787.35787.3	controllerType=0 controllerNumber=1 scan=35787	70.7009	Thermolysin	B2	IDNSGAGSQPAAT.VEGGAPVVRAQNPRDSVY	IDNSGAGSQPAATVEGGAPVVRAQNPRDSVY
34020:3	184	R.AGETPRAPDAPVDYDKAAAPAPAS[+568.212]ATATNG.-	HexNAc(2)Hex(1)	S[+568]	1141.53	3	3422.59	3421.58	1	3	478	Non	515.01	468.55	2.61	10.35	11	>tr|A0A1V2WC66|A0A1V2WC66_9BURK Multidrug transporter OS=Burkholderia cenocepacia OX=95486 GN=oprM PE=3 SV=1	7453	Nsco_20191108_BC_ZIC_HILIC_H111_thermolysin_B1.30307.30307.3	controllerType=0 controllerNumber=1 scan=30307	59.5004	Thermolysin	B1	AGETPRAPDAPVDYDKAAAPAPAS.ATATNG	AGETPRAPDAPVDYDKAAAPAPASATATNG
20052:4	144	K.PAAPAAKPAAPKPAPAT[+568.212]VANAGPASPDSGDASSPASPAGAR.F	HexNAc(2)Hex(1)	T[+568]	1048.27	4	4190.05	4186.04	4	-0.6	169	Specific	515.22	240.99	8	8.15	18	>tr|A0A2N9CRL1|A0A2N9CRL1_9BURK Sporulation related OS=Burkholderia cenocepacia OX=95486 GN=F01_420513 PE=4 SV=1	313	Nsco_20191108_BC_ZIC_HILIC_H111_typsin_B1.19511.19511.4	controllerType=0 controllerNumber=1 scan=19511	43.7476	Trypsin	B1	PAAPAAKPAAPKPAPAT.VANAGPASPDSGDASSPASPAGAR	PAAPAAKPAAPKPAPATVANAGPASPDSGDASSPASPAGAR
23725:3	16	K.VAPPPADNGAS[+568.212]QPQQFDPNR.A	HexNAc(2)Hex(1)	S[+568]	892.078	3	2674.22	2674.21	0	2.5	50	Specific	515.27	393.2	393.2	9.92	53	>tr|A0A142PL18|A0A142PL18_9BURK Cell division protein OS=Burkholderia cenocepacia OX=95486 GN=A8E72_03155 PE=4 SV=1	5245	Nsco_20191108_BC_ZIC_HILIC_H111_typsin_B3.22227.22227.3	controllerType=0 controllerNumber=1 scan=22227	48.5198	Trypsin	B3	VAPPPADNGAS.QPQQFDPNR	VAPPPADNGASQPQQFDPNR
49912:4	20	T.TALPQANPNAGGASGTVVHGTAGT[+568.212][+100.064]LTPPPANAAPGQVVVGGKVPDEATKA.A	HexNAc(2)Hex(1) 100.064	T[+100][+568]	1321.42	4	5282.65	5282.67	0	-3.1	54	Non	515.96	514.86	0	8.75	47	>tr|A0A2N9D2R1|A0A2N9D2R1_9BURK Outer membrane protein OS=Burkholderia cenocepacia OX=95486 GN=F01_70026 PE=3 SV=1	1353	Nsco_20191108_BC_ZIC_HILIC_H111_thermolysin_B1.43539.43539.4	controllerType=0 controllerNumber=1 scan=43539	82.307	Thermolysin	B1	TALPQANPNAGGASGTVVHGTAGT..LTPPPANAAPGQVVVGGKVPDEATKA	TALPQANPNAGGASGTVVHGTAGTLTPPPANAAPGQVVVGGKVPDEATKA
17143:3	7	A.STSTTATAGTTTAAPAPT[+568.212]ASAPEAAAKPAK.T	HexNAc(2)Hex(1)	T[+568]	1090.2	3	3268.59	3268.58	0	4	119	NRagged	515.99	515.99	3.6	10.85	76	>tr|A0A2N9CHU5|A0A2N9CHU5_9BURK Uncharacterized protein OS=Burkholderia cenocepacia OX=95486 GN=F01_210059 PE=4 SV=1	268	Nsco_20191108_BC_ZIC_HILIC_H111_typsin_B3.16592.16592.3	controllerType=0 controllerNumber=1 scan=16592	37.9092	Trypsin	B3	STSTTATAGTTTAAPAPT.ASAPEAAAKPAK	STSTTATAGTTTAAPAPTASAPEAAAKPAK
40890:4	1	S.KVAPPPADNGASQPQQFDPNRALQGKT[+568.212]PGQPVPQAAQPAPPNTAPGQ.A	HexNAc(2)Hex(1)	T[+568]	1326.91	4	5304.63	5304.6	0	4.3	49	Non	516.46	438.66	15.66	9.59	76	>tr|A0A142PL18|A0A142PL18_9BURK Cell division protein OS=Burkholderia cenocepacia OX=95486 GN=A8E72_03155 PE=4 SV=1	5245	Nsco_20191108_BC_ZIC_HILIC_H111_pepsin_B2.34943.34943.4	controllerType=0 controllerNumber=1 scan=34943	72.7361	Pepsin	B2	KVAPPPADNGASQPQQFDPNRALQGKT.PGQPVPQAAQPAPPNTAPGQ	KVAPPPADNGASQPQQFDPNRALQGKTPGQPVPQAAQPAPPNTAPGQ
37555:5	57	F.EAVNVYYHIDTFLRYVNQT[+568.212][+100.064]LGIKALPYQYTGGVQYDPHGES[+568.212][+100.064]GDDNSSYSSSSGR.L	HexNAc(2)Hex(1) 100.064,HexNAc(2)Hex(1) 100.064	S[+100][+568], T[+100][+568]	1472.67	5	7359.34	7355.36	4	-5.2	335	NRagged	516.72	516.72	0	8.65	19	>tr|A0A2N9CXU5|A0A2N9CXU5_9BURK Bacillolysin OS=Burkholderia cenocepacia OX=95486 GN=F01_480197 PE=4 SV=1	1208	Nsco_20191108_BC_ZIC_HILIC_H111_typsin_B3.33778.33778.5	controllerType=0 controllerNumber=1 scan=33778	70.9602	Trypsin	B3	EAVNVYYHIDTFLRYVNQT..LGIKALPYQYTGGVQYDPHGES..GDDNSSYSSSSGR	EAVNVYYHIDTFLRYVNQTLGIKALPYQYTGGVQYDPHGESGDDNSSYSSSSGR
29396:3	246	A.AAPAPAAASAAS[+568.212]DAAPALT[+568.212]PQQAR.Q	HexNAc(2)Hex(1),HexNAc(2)Hex(1)	S[+568], T[+568]	1104.52	3	3311.55	3311.54	0	2.9	20	NRagged	517.09	464.42	1.2	9.4	9	>tr|A0A1V2XJK6|A0A1V2XJK6_9BURK Mechanosensitive ion channel protein OS=Burkholderia cenocepacia OX=95486 GN=A8F55_37840 PE=4 SV=1	4433	Nsco_20191108_BC_ZIC_HILIC_H111_typsin_B3.27078.27078.3	controllerType=0 controllerNumber=1 scan=27078	57.8941	Trypsin	B3	AAPAPAAASAAS.DAAPALT.PQQAR	AAPAPAAASAASDAAPALTPQQAR
39298:4	16	K.QQQQQQAANTPKPTS[+568.212]SATAAAAAKPPTANDANTGYFLQVGAYK.T	HexNAc(2)Hex(1)	S[+568]	1244.36	4	4974.4	4973.39	1	1	187	Specific	517.9	424.46	0	10.68	53	>tr|A0A142PL18|A0A142PL18_9BURK Cell division protein OS=Burkholderia cenocepacia OX=95486 GN=A8E72_03155 PE=4 SV=1	5245	Nsco_20191108_BC_ZIC_HILIC_H111_typsin_B3.35162.35162.4	controllerType=0 controllerNumber=1 scan=35162	73.6143	Trypsin	B3	QQQQQQAANTPKPTS.SATAAAAAKPPTANDANTGYFLQVGAYK	QQQQQQAANTPKPTSSATAAAAAKPPTANDANTGYFLQVGAYK
33391:5	85	Q.KQQQQQQAANT[+568.212]PKPTSSATAAAAAKPPTANDANTGYFLQVGAYK.T	HexNAc(2)Hex(1)	T[+568]	1021.11	5	5101.51	5101.49	0	4.3	186	NRagged	518.43	518.43	1.8	11.58	42	>tr|A0A142PL18|A0A142PL18_9BURK Cell division protein OS=Burkholderia cenocepacia OX=95486 GN=A8E72_03155 PE=4 SV=1	5245	Nsco_20191108_BC_ZIC_HILIC_H111_typsin_B1.31413.31413.5	controllerType=0 controllerNumber=1 scan=31413	65.1598	Trypsin	B1	KQQQQQQAANT.PKPTSSATAAAAAKPPTANDANTGYFLQVGAYK	KQQQQQQAANTPKPTSSATAAAAAKPPTANDANTGYFLQVGAYK
23781:3	380	K.GAS[+568.212]AAQAAPKPTDNSSGTFVFARPGK.F	HexNAc(2)Hex(1)	S[+568]	1034.51	3	3101.5	3101.49	0	3.1	66	Specific	519.21	428.19	180.48	11.53	7	>tr|A0A2N9CM16|A0A2N9CM16_9BURK Outer-membrane lipoprotein carrier protein OS=Burkholderia cenocepacia OX=95486 GN=lolA PE=3 SV=1	2338	Nsco_20191108_BC_ZIC_HILIC_H111_typsin_B2.22390.22390.3	controllerType=0 controllerNumber=1 scan=22390	47.528	Trypsin	B2	GAS.AAQAAPKPTDNSSGTFVFARPGK	GASAAQAAPKPTDNSSGTFVFARPGK
48743:3	41	K.AS[+568.212]EAAAAASAAQAAAAASPAT[+568.212]VPASGAAVDQDANAQAAR.A	HexNAc(2)Hex(1),HexNAc(2)Hex(1)	S[+568], T[+568]	1520.37	3	4559.09	4559.08	0	3.4	144	Specific	519.3	454.69	61	11.34	34	>tr|A0A142PIH6|A0A142PIH6_9BURK Outer membrane protein assembly factor BamE OS=Burkholderia cenocepacia OX=95486 GN=bamE PE=3 SV=1	6605	Nsco_20191108_BC_ZIC_HILIC_H111_typsin_B2.43375.43375.3	controllerType=0 controllerNumber=1 scan=43375	84.5833	Trypsin	B2	AS.EAAAAASAAQAAAAASPAT.VPASGAAVDQDANAQAAR	ASEAAAAASAAQAAAAASPATVPASGAAVDQDANAQAAR
36222:4	7	K.LSKPAATTSATTSTTTSAGTASTSTTATAGTTTAAPAPT[+568.212]ASAPEAAAKPAK.T	HexNAc(2)Hex(1)	T[+568]	1294.89	4	5176.54	5175.53	1	1.3	98	Specific	519.75	519.75	4.8	10.34	76	>tr|A0A2N9CHU5|A0A2N9CHU5_9BURK Uncharacterized protein OS=Burkholderia cenocepacia OX=95486 GN=F01_210059 PE=4 SV=1	268	Nsco_20191108_BC_ZIC_HILIC_H111_typsin_B3.32677.32677.4	controllerType=0 controllerNumber=1 scan=32677	68.7966	Trypsin	B3	LSKPAATTSATTSTTTSAGTASTSTTATAGTTTAAPAPT.ASAPEAAAKPAK	LSKPAATTSATTSTTTSAGTASTSTTATAGTTTAAPAPTASAPEAAAKPAK
41902:3	429	K.AADAGGAKPAAGASAAPAAPAPVAVPASAVSGS[+568.212]AGQ.-	HexNAc(2)Hex(1)	S[+568]	1170.91	3	3510.72	3510.71	0	2.5	151	CRagged	519.85	435.9	11.52	11.33	11	>tr|A0A144S0T9|A0A144S0T9_9BURK Outer membrane lipid asymmetry maintenance protein MlaD OS=Burkholderia cenocepacia OX=95486 GN=yrbD PE=4 SV=1	7588	Nsco_20191108_BC_ZIC_HILIC_H111_typsin_B2.37684.37684.3	controllerType=0 controllerNumber=1 scan=37684	74.4932	Trypsin	B2	AADAGGAKPAAGASAAPAAPAPVAVPASAVSGS.AGQ	AADAGGAKPAAGASAAPAAPAPVAVPASAVSGSAGQ
32708:3	158	A.HAQAS[+568.212]STDSGMASESNQPVTDTWITTK.V	HexNAc(2)Hex(1)	S[+568]	1140.18	3	3418.51	3418.5	0	4.8	28	NRagged	520.24	516.19	35.19	9.25	15	>tr|A0A1V2WB29|A0A1V2WB29_9BURK BON domain protein OS=Burkholderia cenocepacia OX=95486 GN=osmY_2 PE=4 SV=1	5149	Nsco_20191108_BC_ZIC_HILIC_H111_typsin_B3.29876.29876.3	controllerType=0 controllerNumber=1 scan=29876	63.3914	Trypsin	B3	HAQAS.STDSGMASESNQPVTDTWITTK	HAQASSTDSGMASESNQPVTDTWITTK
77355:4	685	R.AIVYM[+15.995]ANNDGANFPEPAAPAANAAQPAS[+568.212][+100.064]GAPAS[+568.212]GADASNAQAAAAMAAIAAIPK.A	HexNAc(2)Hex(1) 100.064,HexNAc(2)Hex(1)	M[+16], S[+100][+568]*2	1561.73	4	6243.9	6243.89	0	2.5	149	Specific	520.3	520.3	0	10.43	7	>tr|A0A1V2WZJ2|A0A1V2WZJ2_9BURK Class I cytochrome c OS=Burkholderia cenocepacia OX=95486 GN=A8E72_32710 PE=4 SV=1	7969	Nsco_20191108_BC_ZIC_HILIC_H111_typsin_B3.64994.64994.4	controllerType=0 controllerNumber=1 scan=64994	134.673	Trypsin	B3	AIVYM.ANNDGANFPEPAAPAANAAQPAS..GAPAS.GADASNAQAAAAMAAIAAIPK	AIVYMANNDGANFPEPAAPAANAAQPASGAPASGADASNAQAAAAMAAIAAIPK
23155:3	257	K.GAS[+568.212]AAQAAPKPTDNSSGTFVFARPGK.F	HexNAc(2)Hex(1)	S[+568]	1034.51	3	3101.5	3101.49	0	3.5	66	Specific	520.31	438.53	178.63	11.83	8	>tr|A0A2N9CM16|A0A2N9CM16_9BURK Outer-membrane lipoprotein carrier protein OS=Burkholderia cenocepacia OX=95486 GN=lolA PE=3 SV=1	2338	Nsco_20191108_BC_ZIC_HILIC_H111_typsin_B3.21767.21767.3	controllerType=0 controllerNumber=1 scan=21767	47.6524	Trypsin	B3	GAS.AAQAAPKPTDNSSGTFVFARPGK	GASAAQAAPKPTDNSSGTFVFARPGK
37743:5	85	K.QQQQQQAANTPKPTSSAT[+568.212][+100.064]AAAAAKPPTANDANTGYFLQVGAYKTEGDAEQQR.A	HexNAc(2)Hex(1) 100.064	T[+100][+568]	1218.38	5	6087.86	6087.89	0	-4.7	187	Specific	520.43	520.43	0	11.17	42	>tr|A0A142PL18|A0A142PL18_9BURK Cell division protein OS=Burkholderia cenocepacia OX=95486 GN=A8E72_03155 PE=4 SV=1	5245	Nsco_20191108_BC_ZIC_HILIC_H111_typsin_B1.35126.35126.5	controllerType=0 controllerNumber=1 scan=35126	71.5261	Trypsin	B1	QQQQQQAANTPKPTSSAT..AAAAAKPPTANDANTGYFLQVGAYKTEGDAEQQR	QQQQQQAANTPKPTSSATAAAAAKPPTANDANTGYFLQVGAYKTEGDAEQQR
23718:3	591	R.LNEHPQMPFAASAPS[+568.212]QK.Y	HexNAc(2)Hex(1)	S[+568]	807.713	3	2421.12	2421.11	0	4.6	43	Specific	520.57	472.36	5.23	11.43	9	>tr|A0A144U3Q1|A0A144U3Q1_9BURK Uncharacterized protein OS=Burkholderia cenocepacia OX=95486 GN=A8E72_12460 PE=4 SV=1	7262	Nsco_20191108_BC_ZIC_HILIC_H111_typsin_B1.22879.22879.3	controllerType=0 controllerNumber=1 scan=22879	49.9363	Trypsin	B1	LNEHPQMPFAASAPS.QK	LNEHPQMPFAASAPSQK
32792:3	174	R.YAPPPAAVPVAATSGAQGGAAAAAAPAGT[+568.212]KPANAPR.E	HexNAc(2)Hex(1)	T[+568]	1246.3	3	3736.88	3736.87	0	3.9	152	Specific	520.67	520.67	7.42	12.27	9	>tr|A0A144SWF6|A0A144SWF6_9BURK Putative exported protein OS=Burkholderia cenocepacia OX=95486 GN=A8E72_18590 PE=4 SV=1	7384	Nsco_20191108_BC_ZIC_HILIC_H111_typsin_B3.29939.29939.3	controllerType=0 controllerNumber=1 scan=29939	63.498	Trypsin	B3	YAPPPAAVPVAATSGAQGGAAAAAAPAGT.KPANAPR	YAPPPAAVPVAATSGAQGGAAAAAAPAGTKPANAPR
51318:3	131	T.PENAGAAPEPSSETVAT[+568.212][+100.064]VTADDLNNPNSPLAK.R	HexNAc(2)Hex(1) 100.064	T[+100][+568]	1282.94	3	3846.8	3845.79	1	0.4	26	NRagged	520.76	520.76	2.4	8.47	12	>tr|A0A142PC85|A0A142PC85_9BURK Peptidoglycan-associated protein OS=Burkholderia cenocepacia OX=95486 GN=pal PE=3 SV=1	4850	Nsco_20191108_BC_ZIC_HILIC_H111_typsin_B3.44852.44852.3	controllerType=0 controllerNumber=1 scan=44852	92.3377	Trypsin	B3	PENAGAAPEPSSETVAT..VTADDLNNPNSPLAK	PENAGAAPEPSSETVATVTADDLNNPNSPLAK
26708:3	7	K.LSKPAATTSATTSTTTSAGTASTSTTATAGTTTAAPAPTAS[+568.212]APEAAAK.P	HexNAc(2)Hex(1)	S[+568]	1627.12	3	4879.36	4879.34	0	3.1	98	Specific	520.77	489.36	6.11	11.86	76	>tr|A0A2N9CHU5|A0A2N9CHU5_9BURK Uncharacterized protein OS=Burkholderia cenocepacia OX=95486 GN=F01_210059 PE=4 SV=1	268	Nsco_20191108_BC_ZIC_HILIC_H111_typsin_B3.24770.24770.3	controllerType=0 controllerNumber=1 scan=24770	53.3167	Trypsin	B3	LSKPAATTSATTSTTTSAGTASTSTTATAGTTTAAPAPTAS.APEAAAK	LSKPAATTSATTSTTTSAGTASTSTTATAGTTTAAPAPTASAPEAAAK
33185:4	13	R.VHGIDNSGAGSQPAAT[+568.212]VEGGAPVVRAQNPRDSVY.F	HexNAc(2)Hex(1)	T[+568]	986.977	4	3944.89	3944.87	0	3.2	63	Non	520.97	520.97	9.6	10.31	22	>tr|A0A1V2X7H1|A0A1V2X7H1_9BURK Purine nucleoside phosphorylase OS=Burkholderia cenocepacia OX=95486 GN=A8E72_24650 PE=4 SV=1	4905	Nsco_20191108_BC_ZIC_HILIC_H111_thermolysin_B3.30388.30388.4	controllerType=0 controllerNumber=1 scan=30388	61.9083	Thermolysin	B3	VHGIDNSGAGSQPAAT.VEGGAPVVRAQNPRDSVY	VHGIDNSGAGSQPAATVEGGAPVVRAQNPRDSVY
10467:2	530	K.KLQQWS[+568.212]QQSAAGAKPASGE.-	HexNAc(2)Hex(1)	S[+568]	1270.61	2	2540.21	2540.2	0	3.3	124	CRagged	521.05	344.67	6	9.43	8	>tr|A0A107L3U1|A0A107L3U1_9BURK Putative lipoprotein OS=Burkholderia cenocepacia OX=95486 GN=A8E72_07105 PE=4 SV=1	5978	Nsco_20191108_BC_ZIC_HILIC_H111_typsin_B1.11182.11182.2	controllerType=0 controllerNumber=1 scan=11182	30.1422	Trypsin	B1	KLQQWS.QQSAAGAKPASGE	KLQQWSQQSAAGAKPASGE
09899:3	40	Q.IVKAPAKGASAAQAAPKPT[+568.212]DN.S	HexNAc(2)Hex(1)	T[+568]	858.78	3	2574.33	2574.31	0	4.1	59	Non	521.12	496.47	4.11	9.49	7	>tr|A0A2N9CM16|A0A2N9CM16_9BURK Outer-membrane lipoprotein carrier protein OS=Burkholderia cenocepacia OX=95486 GN=lolA PE=3 SV=1	2338	Nsco_20191108_BC_ZIC_HILIC_H111_pepsin_B3.9990.9990.3	controllerType=0 controllerNumber=1 scan=9990	25.4504	Pepsin	B3	IVKAPAKGASAAQAAPKPT.DN	IVKAPAKGASAAQAAPKPTDN
02564:5	5	T.AAPAPTASAPEAAAKPAKT[+568.212]KRASKKEKAA.A	HexNAc(2)Hex(1)	T[+568]	678.169	5	3386.81	3386.8	0	3.8	131	Non	521.27	485.21	9.6	10.97	48	>tr|A0A2N9CHU5|A0A2N9CHU5_9BURK Uncharacterized protein OS=Burkholderia cenocepacia OX=95486 GN=F01_210059 PE=4 SV=1	268	Nsco_20191108_BC_ZIC_HILIC_H111_thermolysin_B3.3888.3888.5	controllerType=0 controllerNumber=1 scan=3888	18.0708	Thermolysin	B3	AAPAPTASAPEAAAKPAKT.KRASKKEKAA	AAPAPTASAPEAAAKPAKTKRASKKEKAA
31345:4	174	R.GAADRYAPPPAAVPVAATS[+568.212]GAQGGAAAAAAPAGTKPANAPR.E	HexNAc(2)Hex(1)	S[+568]	1052.78	4	4208.11	4207.09	1	2.9	147	Specific	521.32	521.32	14.05	11.95	9	>tr|A0A144SWF6|A0A144SWF6_9BURK Putative exported protein OS=Burkholderia cenocepacia OX=95486 GN=A8E72_18590 PE=4 SV=1	7384	Nsco_20191108_BC_ZIC_HILIC_H111_typsin_B3.28677.28677.3	controllerType=0 controllerNumber=1 scan=28677	61.0547	Trypsin	B3	GAADRYAPPPAAVPVAATS.GAQGGAAAAAAPAGTKPANAPR	GAADRYAPPPAAVPVAATSGAQGGAAAAAAPAGTKPANAPR
55743:3	1631	T.PQDAPAAASAPPPAPAAAAAPAAKPFT[+568.212][+100.064]PPPESAIPADDFGK.T	HexNAc(2)Hex(1) 100.064	T[+100][+568]	1506.08	3	4516.22	4515.21	1	0.7	30	NRagged	521.44	501.79	7.2	9.35	5	>tr|A0A2N9CXV2|A0A2N9CXV2_9BURK Cytochrome c family protein OS=Burkholderia cenocepacia OX=95486 GN=F01_480355 PE=4 SV=1	3141	Nsco_20191108_BC_ZIC_HILIC_H111_typsin_B2.49077.49077.3	controllerType=0 controllerNumber=1 scan=49077	94.6144	Trypsin	B2	PQDAPAAASAPPPAPAAAAAPAAKPFT..PPPESAIPADDFGK	PQDAPAAASAPPPAPAAAAAPAAKPFTPPPESAIPADDFGK
32764:3	158	A.HAQAS[+568.212]STDSGMASESNQPVTDTWITTK.V	HexNAc(2)Hex(1)	S[+568]	1140.17	3	3418.51	3418.5	0	3.3	28	NRagged	521.91	449.54	34.93	10.78	15	>tr|A0A1V2WB29|A0A1V2WB29_9BURK BON domain protein OS=Burkholderia cenocepacia OX=95486 GN=osmY_2 PE=4 SV=1	5149	Nsco_20191108_BC_ZIC_HILIC_H111_typsin_B3.29919.29919.3	controllerType=0 controllerNumber=1 scan=29919	63.4598	Trypsin	B3	HAQAS.STDSGMASESNQPVTDTWITTK	HAQASSTDSGMASESNQPVTDTWITTK
64345:2	9	K.AILESVYQGAGQAAS[+568.212]APMPPTQWSYDK.N	HexNAc(2)Hex(1)	S[+568]	1718.3	2	3435.6	3434.58	1	3.8	329	Specific	522.19	509.62	8.4	12.28	41	>tr|A0A2N9CS86|A0A2N9CS86_9BURK Dipeptide transport system substrate-binding protein OS=Burkholderia cenocepacia OX=95486 GN=dppA PE=4 SV=1	5935	Nsco_20191108_BC_ZIC_HILIC_H111_typsin_B1.57954.57954.2	controllerType=0 controllerNumber=1 scan=57954	109.472	Trypsin	B1	AILESVYQGAGQAAS.APMPPTQWSYDK	AILESVYQGAGQAASAPMPPTQWSYDK
26819:4	7	K.LSKPAATTSATTST[+568.212]TTSAGTASTSTTATAGTTTAAPAPTASAPEAAAK.P	HexNAc(2)Hex(1)	T[+568]	1220.85	4	4880.36	4879.34	1	2.4	98	Specific	522.42	522.42	1.17	10.87	76	>tr|A0A2N9CHU5|A0A2N9CHU5_9BURK Uncharacterized protein OS=Burkholderia cenocepacia OX=95486 GN=F01_210059 PE=4 SV=1	268	Nsco_20191108_BC_ZIC_HILIC_H111_typsin_B3.24859.24859.4	controllerType=0 controllerNumber=1 scan=24859	53.4945	Trypsin	B3	LSKPAATTSATTST.TTSAGTASTSTTATAGTTTAAPAPTASAPEAAAK	LSKPAATTSATTSTTTSAGTASTSTTATAGTTTAAPAPTASAPEAAAK
60776:4	93	K.VFQYVKPQDAQALQDASPASGAS[+568.212]GAQAAAAPADNATVGAVPDASVQSTPLQPPAPISNSSSVHPGNPK.A	HexNAc(2)Hex(1)	S[+568]	1793.88	4	7172.51	7172.47	0	4.7	195	Specific	522.64	522.64	47.18	11.24	23	>tr|A0A144S4M8|A0A144S4M8_9BURK BON domain protein OS=Burkholderia cenocepacia OX=95486 GN=A8E72_32405 PE=4 SV=1	5572	Nsco_20191108_BC_ZIC_HILIC_H111_typsin_B2.53049.53049.4	controllerType=0 controllerNumber=1 scan=53049	101.788	Trypsin	B2	VFQYVKPQDAQALQDASPASGAS.GAQAAAAPADNATVGAVPDASVQSTPLQPPAPISNSSSVHPGNPK	VFQYVKPQDAQALQDASPASGASGAQAAAAPADNATVGAVPDASVQSTPLQPPAPISNSSSVHPGNPK
42049:5	13	Q.QQAANTPKPTSSATAAAAAKPPT[+568.212]ANDANT[+568.212][+100.064]GYFLQVGAYKTEGDAEQQR.A	HexNAc(2)Hex(1),HexNAc(2)Hex(1) 100.064	T[+100][+568]*2	1229.98	5	6145.85	6143.87	2	-4.7	191	NRagged	523.48	523.48	0	9.42	56	>tr|A0A142PL18|A0A142PL18_9BURK Cell division protein OS=Burkholderia cenocepacia OX=95486 GN=A8E72_03155 PE=4 SV=1	5245	Nsco_20191108_BC_ZIC_HILIC_H111_typsin_B2.37796.37796.5	controllerType=0 controllerNumber=1 scan=37796	74.6971	Trypsin	B2	QQAANTPKPTSSATAAAAAKPPT.ANDANT..GYFLQVGAYKTEGDAEQQR	QQAANTPKPTSSATAAAAAKPPTANDANTGYFLQVGAYKTEGDAEQQR
28643:3	489	K.RPDAPVAQAYPASGVYAT[+568.212]QPGAAGAR.S	HexNAc(2)Hex(1)	T[+568]	1037.51	3	3110.5	3110.49	0	3.7	27	Specific	523.64	449.02	1.13	12.18	6	>tr|A0A1V2WC66|A0A1V2WC66_9BURK Multidrug transporter OS=Burkholderia cenocepacia OX=95486 GN=oprM PE=3 SV=1	7453	Nsco_20191108_BC_ZIC_HILIC_H111_typsin_B3.26469.26469.3	controllerType=0 controllerNumber=1 scan=26469	56.7272	Trypsin	B3	RPDAPVAQAYPASGVYAT.QPGAAGAR	RPDAPVAQAYPASGVYATQPGAAGAR
41484:4	85	Q.QAANT[+568.212][+100.064]PKPTS[+568.212][+100.064]SATAAAAAKPPTANDANTGYFLQVGAYK.T	HexNAc(2)Hex(1) 100.064,HexNAc(2)Hex(1) 100.064	S[+100][+568], T[+100][+568]	1276.36	4	5102.44	5101.44	1	-1.4	192	NRagged	523.65	469.94	19.76	8.27	42	>tr|A0A142PL18|A0A142PL18_9BURK Cell division protein OS=Burkholderia cenocepacia OX=95486 GN=A8E72_03155 PE=4 SV=1	5245	Nsco_20191108_BC_ZIC_HILIC_H111_typsin_B1.38353.38353.4	controllerType=0 controllerNumber=1 scan=38353	77.1396	Trypsin	B1	QAANT..PKPTS..SATAAAAAKPPTANDANTGYFLQVGAYK	QAANTPKPTSSATAAAAAKPPTANDANTGYFLQVGAYK
33228:3	13	R.VHGIDNSGAGSQPAAT[+568.212]VEGGAPVVRAQNPRDSVY.F	HexNAc(2)Hex(1)	T[+568]	1315.63	3	3944.88	3944.87	0	2.5	63	Non	524.27	441.95	9.6	10.32	22	>tr|A0A1V2X7H1|A0A1V2X7H1_9BURK Purine nucleoside phosphorylase OS=Burkholderia cenocepacia OX=95486 GN=A8E72_24650 PE=4 SV=1	4905	Nsco_20191108_BC_ZIC_HILIC_H111_thermolysin_B3.30426.30426.3	controllerType=0 controllerNumber=1 scan=30426	61.9657	Thermolysin	B3	VHGIDNSGAGSQPAAT.VEGGAPVVRAQNPRDSVY	VHGIDNSGAGSQPAATVEGGAPVVRAQNPRDSVY
23711:4	302	S.VQSTPLQPPAPISNSS[+568.212]SVHPGNPKAKAQ.-	HexNAc(2)Hex(1)	S[+568]	852.183	4	3405.71	3405.7	0	2.8	239	Non	524.68	524.68	0	8.36	3	>tr|A0A144S4M8|A0A144S4M8_9BURK BON domain protein OS=Burkholderia cenocepacia OX=95486 GN=A8E72_32405 PE=4 SV=1	5572	Nsco_20191108_BC_ZIC_HILIC_H111_pepsin_B2.21638.21638.4	controllerType=0 controllerNumber=1 scan=21638	45.1998	Pepsin	B2	VQSTPLQPPAPISNSS.SVHPGNPKAKAQ	VQSTPLQPPAPISNSSSVHPGNPKAKAQ
13001:3	750	A.IDAPIPAS[+568.212]ADTAGKGKGGAR.-	HexNAc(2)Hex(1)	S[+568]	807.741	3	2421.21	2421.2	0	3.7	94	Non	524.83	352.78	2.4	7.99	1	>tr|A0A142PJ18|A0A142PJ18_9BURK Cell division protein FtsL OS=Burkholderia cenocepacia OX=95486 GN=ftsL PE=3 SV=1	7862	Nsco_20191108_BC_ZIC_HILIC_H111_thermolysin_B3.12923.12923.3	controllerType=0 controllerNumber=1 scan=12923	32.2805	Thermolysin	B3	IDAPIPAS.ADTAGKGKGGAR	IDAPIPASADTAGKGKGGAR
38157:5	16	Q.QAANTPKPTSS[+568.212][+100.064]ATAAAAAKPPTANDANT[+568.212][+100.064]GYFLQVGAYKTEGDAEQQR.A	HexNAc(2)Hex(1) 100.064,HexNAc(2)Hex(1) 100.064	S[+100][+568], T[+100][+568]	1224.58	5	6118.86	6115.88	3	-4.8	192	NRagged	525.03	525.03	0	9.52	53	>tr|A0A142PL18|A0A142PL18_9BURK Cell division protein OS=Burkholderia cenocepacia OX=95486 GN=A8E72_03155 PE=4 SV=1	5245	Nsco_20191108_BC_ZIC_HILIC_H111_typsin_B3.34300.34300.5	controllerType=0 controllerNumber=1 scan=34300	71.9531	Trypsin	B3	QAANTPKPTSS..ATAAAAAKPPTANDANT..GYFLQVGAYKTEGDAEQQR	QAANTPKPTSSATAAAAAKPPTANDANTGYFLQVGAYKTEGDAEQQR
31211:3	118	A.AAASPATVPAS[+568.212]GAAVDQDANAQAARAANRATNQ.V	HexNAc(2)Hex(1)	S[+568]	1225.92	3	3675.75	3675.73	0	3.8	158	Non	525.19	525.19	5.57	10.78	10	>tr|A0A142PIH6|A0A142PIH6_9BURK Outer membrane protein assembly factor BamE OS=Burkholderia cenocepacia OX=95486 GN=bamE PE=3 SV=1	6605	Nsco_20191108_BC_ZIC_HILIC_H111_thermolysin_B1.27871.27871.3	controllerType=0 controllerNumber=1 scan=27871	55.1423	Thermolysin	B1	AAASPATVPAS.GAAVDQDANAQAARAANRATNQ	AAASPATVPASGAAVDQDANAQAARAANRATNQ
20774:4	56	L.NEHPQMPFAAS[+568.212]APSQKYQGSKKSAL.R	HexNAc(2)Hex(1)	S[+568]	818.396	4	3270.56	3270.55	0	4.2	44	Specific	525.32	516.19	0.92	8.92	5	>tr|A0A144U3Q1|A0A144U3Q1_9BURK Uncharacterized protein OS=Burkholderia cenocepacia OX=95486 GN=A8E72_12460 PE=4 SV=1	7262	Nsco_20191108_BC_ZIC_HILIC_H111_pepsin_B3.19172.19172.4	controllerType=0 controllerNumber=1 scan=19172	39.9936	Pepsin	B3	NEHPQMPFAAS.APSQKYQGSKKSAL	NEHPQMPFAASAPSQKYQGSKKSAL
42085:5	1	S.KVAPPPADNGAS[+568.212][+100.064]QPQQFDPNRALQGKTPGQPVPQAAQPAPPNTAPGQA.A	HexNAc(2)Hex(1) 100.064	S[+100][+568]	1096.34	5	5477.69	5475.71	2	-3.9	49	Non	525.39	525.39	292.39	7.42	76	>tr|A0A142PL18|A0A142PL18_9BURK Cell division protein OS=Burkholderia cenocepacia OX=95486 GN=A8E72_03155 PE=4 SV=1	5245	Nsco_20191108_BC_ZIC_HILIC_H111_pepsin_B2.35879.35879.5	controllerType=0 controllerNumber=1 scan=35879	74.9621	Pepsin	B2	KVAPPPADNGAS..QPQQFDPNRALQGKTPGQPVPQAAQPAPPNTAPGQA	KVAPPPADNGASQPQQFDPNRALQGKTPGQPVPQAAQPAPPNTAPGQA
27599:3	17	K.LSKPAATTSATTSTTTSAGTASTSTTATAGTTTAAPAPTAS[+568.212]APEAAAK.P	HexNAc(2)Hex(1)	S[+568]	1627.13	3	4879.37	4879.34	0	4.7	98	Specific	525.51	480.3	19.62	11.69	70	>tr|A0A2N9CHU5|A0A2N9CHU5_9BURK Uncharacterized protein OS=Burkholderia cenocepacia OX=95486 GN=F01_210059 PE=4 SV=1	268	Nsco_20191108_BC_ZIC_HILIC_H111_typsin_B2.25736.25736.3	controllerType=0 controllerNumber=1 scan=25736	53.4348	Trypsin	B2	LSKPAATTSATTSTTTSAGTASTSTTATAGTTTAAPAPTAS.APEAAAK	LSKPAATTSATTSTTTSAGTASTSTTATAGTTTAAPAPTASAPEAAAK
23729:3	16	K.VAPPPADNGAS[+568.212]QPQQFDPNR.A	HexNAc(2)Hex(1)	S[+568]	892.078	3	2674.22	2674.21	0	2.5	50	Specific	526.1	526.1	526.1	10.06	53	>tr|A0A142PL18|A0A142PL18_9BURK Cell division protein OS=Burkholderia cenocepacia OX=95486 GN=A8E72_03155 PE=4 SV=1	5245	Nsco_20191108_BC_ZIC_HILIC_H111_typsin_B3.22231.22231.3	controllerType=0 controllerNumber=1 scan=22231	48.5281	Trypsin	B3	VAPPPADNGAS.QPQQFDPNR	VAPPPADNGASQPQQFDPNR
40860:3	562	F.LYSKAADAGGAKPAAGAS[+568.212]AAPAAPAPVAVPASAVSGSAGQ.-	HexNAc(2)Hex(1)	S[+568]	1334.67	3	4002	4001.98	0	4.3	147	CRagged	526.34	509.68	18	9.15	7	>tr|A0A144S0T9|A0A144S0T9_9BURK Outer membrane lipid asymmetry maintenance protein MlaD OS=Burkholderia cenocepacia OX=95486 GN=yrbD PE=4 SV=1	7588	Nsco_20191108_BC_ZIC_HILIC_H111_thermolysin_B1.36071.36071.3	controllerType=0 controllerNumber=1 scan=36071	69.2467	Thermolysin	B1	LYSKAADAGGAKPAAGAS.AAPAAPAPVAVPASAVSGSAGQ	LYSKAADAGGAKPAAGASAAPAAPAPVAVPASAVSGSAGQ
102604:4	17	K.LSKPAATTSATTSTTTSAGTASTSTTATAGTTTAAPAPTAS[+568.212][+100.064]APEAAAKPAK.T	HexNAc(2)Hex(1) 100.064	S[+100][+568]	1319.65	4	5275.57	5275.59	0	-3.4	98	Specific	526.41	526.41	23.44	10.38	70	>tr|A0A2N9CHU5|A0A2N9CHU5_9BURK Uncharacterized protein OS=Burkholderia cenocepacia OX=95486 GN=F01_210059 PE=4 SV=1	268	Nsco_20191108_BC_ZIC_HILIC_H111_typsin_B2.84203.84203.4	controllerType=0 controllerNumber=1 scan=84203	173.064	Trypsin	B2	LSKPAATTSATTSTTTSAGTASTSTTATAGTTTAAPAPTAS..APEAAAKPAK	LSKPAATTSATTSTTTSAGTASTSTTATAGTTTAAPAPTASAPEAAAKPAK
53319:4	93	Y.VKPQDAQALQDASPASGASGAQAAAAPADNATVGAVPDASVQST[+568.212]PLQPPAPISNSSSVHPGNPK.A	HexNAc(2)Hex(1)	T[+568]	1659.82	4	6636.24	6635.21	1	3.4	199	NRagged	526.81	169.39	0	7.98	23	>tr|A0A144S4M8|A0A144S4M8_9BURK BON domain protein OS=Burkholderia cenocepacia OX=95486 GN=A8E72_32405 PE=4 SV=1	5572	Nsco_20191108_BC_ZIC_HILIC_H111_typsin_B2.47146.47146.4	controllerType=0 controllerNumber=1 scan=47146	91.292	Trypsin	B2	VKPQDAQALQDASPASGASGAQAAAAPADNATVGAVPDASVQST.PLQPPAPISNSSSVHPGNPK	VKPQDAQALQDASPASGASGAQAAAAPADNATVGAVPDASVQSTPLQPPAPISNSSSVHPGNPK
22153:3	356	K.GAS[+568.212]AAQAAPKPTDNSSGTFVFARPGK.F	HexNAc(2)Hex(1)	S[+568]	1034.5	3	3101.5	3101.49	0	2.4	66	Specific	526.94	468.32	182.43	11.6	11	>tr|A0A2N9CM16|A0A2N9CM16_9BURK Outer-membrane lipoprotein carrier protein OS=Burkholderia cenocepacia OX=95486 GN=lolA PE=3 SV=1	2338	Nsco_20191108_BC_ZIC_HILIC_H111_typsin_B1.21440.21440.3	controllerType=0 controllerNumber=1 scan=21440	47.2571	Trypsin	B1	GAS.AAQAAPKPTDNSSGTFVFARPGK	GASAAQAAPKPTDNSSGTFVFARPGK
30013:3	63	R.VHGIDNSGAGS[+568.212]QPAATVEGGAPVVR.A	HexNAc(2)Hex(1)	S[+568]	972.467	3	2915.39	2914.39	1	-3	63	Specific	527.71	191.34	61.42	6.27	12	>tr|A0A1V2X7H1|A0A1V2X7H1_9BURK Purine nucleoside phosphorylase OS=Burkholderia cenocepacia OX=95486 GN=A8E72_24650 PE=4 SV=1	4905	Nsco_20191108_BC_ZIC_HILIC_H111_typsin_B3.27612.27612.3	controllerType=0 controllerNumber=1 scan=27612	58.9616	Trypsin	B3	VHGIDNSGAGS.QPAATVEGGAPVVR	VHGIDNSGAGSQPAATVEGGAPVVR
96317:4	7	K.LSKPAATTSATTSTTTSAGTASTSTTATAGTTTAAPAPTAS[+568.212][+100.064]APEAAAKPAK.T	HexNAc(2)Hex(1) 100.064	S[+100][+568]	1319.65	4	5275.58	5275.59	0	-2.1	98	Specific	527.77	527.77	47.42	10.27	76	>tr|A0A2N9CHU5|A0A2N9CHU5_9BURK Uncharacterized protein OS=Burkholderia cenocepacia OX=95486 GN=F01_210059 PE=4 SV=1	268	Nsco_20191108_BC_ZIC_HILIC_H111_typsin_B3.79280.79280.4	controllerType=0 controllerNumber=1 scan=79280	172.893	Trypsin	B3	LSKPAATTSATTSTTTSAGTASTSTTATAGTTTAAPAPTAS..APEAAAKPAK	LSKPAATTSATTSTTTSAGTASTSTTATAGTTTAAPAPTASAPEAAAKPAK
44034:4	19	T.ALPQANPNAGGASGTVVHGT[+568.212]AGTLTPPPANAAPGQVVVGGKVPDEATKA.A	HexNAc(2)Hex(1)	T[+568]	1271.15	4	5081.58	5081.55	0	4.3	55	Non	527.95	527.95	0	9.77	35	>tr|A0A2N9D2R1|A0A2N9D2R1_9BURK Outer membrane protein OS=Burkholderia cenocepacia OX=95486 GN=F01_70026 PE=3 SV=1	1353	Nsco_20191108_BC_ZIC_HILIC_H111_thermolysin_B3.39736.39736.4	controllerType=0 controllerNumber=1 scan=39736	78.776	Thermolysin	B3	ALPQANPNAGGASGTVVHGT.AGTLTPPPANAAPGQVVVGGKVPDEATKA	ALPQANPNAGGASGTVVHGTAGTLTPPPANAAPGQVVVGGKVPDEATKA
102543:4	17	K.LSKPAATTSATTSTTTSAGTASTSTTATAGTTTAAPAPTAS[+568.212][+100.064]APEAAAKPAK.T	HexNAc(2)Hex(1) 100.064	S[+100][+568]	1319.65	4	5275.57	5275.59	0	-4.8	98	Specific	528.38	528.38	39.92	9.17	70	>tr|A0A2N9CHU5|A0A2N9CHU5_9BURK Uncharacterized protein OS=Burkholderia cenocepacia OX=95486 GN=F01_210059 PE=4 SV=1	268	Nsco_20191108_BC_ZIC_HILIC_H111_typsin_B2.84140.84140.4	controllerType=0 controllerNumber=1 scan=84140	172.869	Trypsin	B2	LSKPAATTSATTSTTTSAGTASTSTTATAGTTTAAPAPTAS..APEAAAKPAK	LSKPAATTSATTSTTTSAGTASTSTTATAGTTTAAPAPTASAPEAAAKPAK
05119:3	8	T.AAPAPTAS[+568.212]APEAAAKPAKTKR.A	HexNAc(2)Hex(1)	S[+568]	858.452	3	2573.34	2573.33	0	4.3	131	Non	528.41	399.84	3.6	10.6	50	>tr|A0A2N9CHU5|A0A2N9CHU5_9BURK Uncharacterized protein OS=Burkholderia cenocepacia OX=95486 GN=F01_210059 PE=4 SV=1	268	Nsco_20191108_BC_ZIC_HILIC_H111_thermolysin_B1.6098.6098.3	controllerType=0 controllerNumber=1 scan=6098	21.3552	Thermolysin	B1	AAPAPTAS.APEAAAKPAKTKR	AAPAPTASAPEAAAKPAKTKR
41415:3	76	R.DDDVSDVQAGVAHDEPPAS[+568.212]DTTVAAAPAPAPK.D	HexNAc(2)Hex(1)	S[+568]	1228.23	3	3682.67	3682.66	0	1.8	112	Specific	528.54	497.7	75.72	10.2	18	>tr|A0A2N9CRL1|A0A2N9CRL1_9BURK Sporulation related OS=Burkholderia cenocepacia OX=95486 GN=F01_420513 PE=4 SV=1	313	Nsco_20191108_BC_ZIC_HILIC_H111_typsin_B2.37296.37296.3	controllerType=0 controllerNumber=1 scan=37296	73.8053	Trypsin	B2	DDDVSDVQAGVAHDEPPAS.DTTVAAAPAPAPK	DDDVSDVQAGVAHDEPPASDTTVAAAPAPAPK
20061:4	144	K.PAAPAAKPAAPKPAPAT[+568.212]VANAGPASPDSGDASSPASPAGAR.F	HexNAc(2)Hex(1)	T[+568]	1048.27	4	4190.05	4186.04	4	-1.7	169	Specific	528.9	266.09	8	8.34	18	>tr|A0A2N9CRL1|A0A2N9CRL1_9BURK Sporulation related OS=Burkholderia cenocepacia OX=95486 GN=F01_420513 PE=4 SV=1	313	Nsco_20191108_BC_ZIC_HILIC_H111_typsin_B1.19523.19523.4	controllerType=0 controllerNumber=1 scan=19523	43.7731	Trypsin	B1	PAAPAAKPAAPKPAPAT.VANAGPASPDSGDASSPASPAGAR	PAAPAAKPAAPKPAPATVANAGPASPDSGDASSPASPAGAR
46698:6	128	A.AQQAQPERIEPVFGQPIQTEET[+568.212][+100.064]HVQQQTAS[+568.212][+100.064]RPPVTQTIAGIQNR.A	HexNAc(2)Hex(1) 100.064,HexNAc(2)Hex(1) 100.064	S[+100][+568], T[+100][+568]	1042.52	6	6250.1	6244.07	6	2.6	263	NRagged	529.22	529.22	0	9.38	11	>tr|A0A1V2W6E8|A0A1V2W6E8_9BURK Type VI secretion protein ImpA OS=Burkholderia cenocepacia OX=95486 GN=A8E72_11940 PE=4 SV=1	4086	Nsco_20191108_BC_ZIC_HILIC_H111_typsin_B2.41728.41728.6	controllerType=0 controllerNumber=1 scan=41728	81.7536	Trypsin	B2	AQQAQPERIEPVFGQPIQTEET..HVQQQTAS..RPPVTQTIAGIQNR	AQQAQPERIEPVFGQPIQTEETHVQQQTASRPPVTQTIAGIQNR
10368:2	65	A.AAAAAAASADAGASAPAAASS[+568.212]T[+568.212]K.A	HexNAc(2)Hex(1),HexNAc(2)Hex(1)	S[+568], T[+568]	1498.67	2	2996.34	2996.33	0	1.8	160	NRagged	529.56	506.92	1.2	10.14	35	>tr|A0A2N9CHU5|A0A2N9CHU5_9BURK Uncharacterized protein OS=Burkholderia cenocepacia OX=95486 GN=F01_210059 PE=4 SV=1	268	Nsco_20191108_BC_ZIC_HILIC_H111_typsin_B1.11086.11086.2	controllerType=0 controllerNumber=1 scan=11086	29.9941	Trypsin	B1	AAAAAAASADAGASAPAAASS.T.K	AAAAAAASADAGASAPAAASSTK
31705:3	135	R.AGETPRAPDAPVDYDKAAAPAPAS[+568.212]ATATNG.-	HexNAc(2)Hex(1)	S[+568]	1141.2	3	3421.59	3421.58	0	3.3	478	Non	529.62	486.94	0.34	9.51	11	>tr|A0A1V2WC66|A0A1V2WC66_9BURK Multidrug transporter OS=Burkholderia cenocepacia OX=95486 GN=oprM PE=3 SV=1	7453	Nsco_20191108_BC_ZIC_HILIC_H111_thermolysin_B3.29127.29127.3	controllerType=0 controllerNumber=1 scan=29127	59.7595	Thermolysin	B3	AGETPRAPDAPVDYDKAAAPAPAS.ATATNG	AGETPRAPDAPVDYDKAAAPAPASATATNG
52200:3	417	K.STIDTAASNAGVPVS[+568.212]SVNYIVHDAGK.G	HexNAc(2)Hex(1)	S[+568]	1047.84	3	3141.51	3141.5	0	4	346	Specific	529.66	529.66	1.2	11.86	8	>tr|A0A2N9CJ70|A0A2N9CJ70_9BURK Putative membrane protein OS=Burkholderia cenocepacia OX=95486 GN=DFS07_11429 PE=4 SV=1	6664	Nsco_20191108_BC_ZIC_HILIC_H111_typsin_B2.46284.46284.3	controllerType=0 controllerNumber=1 scan=46284	89.8866	Trypsin	B2	STIDTAASNAGVPVS.SVNYIVHDAGK	STIDTAASNAGVPVSSVNYIVHDAGK
10353:2	65	A.AAAAAAASADAGASAPAAASS[+568.212]T[+568.212]K.A	HexNAc(2)Hex(1),HexNAc(2)Hex(1)	S[+568], T[+568]	1498.67	2	2996.34	2996.33	0	0.9	160	NRagged	529.93	363.3	1.2	7.98	35	>tr|A0A2N9CHU5|A0A2N9CHU5_9BURK Uncharacterized protein OS=Burkholderia cenocepacia OX=95486 GN=F01_210059 PE=4 SV=1	268	Nsco_20191108_BC_ZIC_HILIC_H111_typsin_B1.11073.11073.2	controllerType=0 controllerNumber=1 scan=11073	29.9706	Trypsin	B1	AAAAAAASADAGASAPAAASS.T.K	AAAAAAASADAGASAPAAASSTK
39338:4	17	K.LSKPAATTSATTSTTTSAGTASTSTTATAGTT[+568.212][+100.064]TAAPAPTASAPEAAAKPAK.T	HexNAc(2)Hex(1) 100.064	T[+100][+568]	1319.65	4	5275.57	5275.59	0	-4.6	98	Specific	530.47	530.47	0	10.34	70	>tr|A0A2N9CHU5|A0A2N9CHU5_9BURK Uncharacterized protein OS=Burkholderia cenocepacia OX=95486 GN=F01_210059 PE=4 SV=1	268	Nsco_20191108_BC_ZIC_HILIC_H111_typsin_B2.35621.35621.2	controllerType=0 controllerNumber=1 scan=35621	70.9107	Trypsin	B2	LSKPAATTSATTSTTTSAGTASTSTTATAGTT..TAAPAPTASAPEAAAKPAK	LSKPAATTSATTSTTTSAGTASTSTTATAGTTTAAPAPTASAPEAAAKPAK
27831:4	7	K.LSKPAATTSATTSTTTSAGTASTSTTATAGTTTAAPAPT[+568.212][+100.064]ASAPEAAAKPAK.T	HexNAc(2)Hex(1) 100.064	T[+100][+568]	1319.65	4	5275.57	5275.59	0	-4.5	98	Specific	531.64	531.64	4.8	10.04	76	>tr|A0A2N9CHU5|A0A2N9CHU5_9BURK Uncharacterized protein OS=Burkholderia cenocepacia OX=95486 GN=F01_210059 PE=4 SV=1	268	Nsco_20191108_BC_ZIC_HILIC_H111_typsin_B3.25830.25830.4	controllerType=0 controllerNumber=1 scan=25830	55.5458	Trypsin	B3	LSKPAATTSATTSTTTSAGTASTSTTATAGTTTAAPAPT..ASAPEAAAKPAK	LSKPAATTSATTSTTTSAGTASTSTTATAGTTTAAPAPTASAPEAAAKPAK
39844:3	853	K.AADAGGAKPAAGAS[+568.212][+100.064]AAPAAPAPVAVPAS[+568.212]AVSGSAGQ.-	HexNAc(2)Hex(1) 100.064,HexNAc(2)Hex(1)	S[+100][+568]*2	1393.66	3	4178.97	4178.98	0	-4.1	151	CRagged	531.67	531.67	0	9.94	10	>tr|A0A144S0T9|A0A144S0T9_9BURK Outer membrane lipid asymmetry maintenance protein MlaD OS=Burkholderia cenocepacia OX=95486 GN=yrbD PE=4 SV=1	7588	Nsco_20191108_BC_ZIC_HILIC_H111_typsin_B3.35601.35601.3	controllerType=0 controllerNumber=1 scan=35601	74.4774	Trypsin	B3	AADAGGAKPAAGAS..AAPAAPAPVAVPAS.AVSGSAGQ	AADAGGAKPAAGASAAPAAPAPVAVPASAVSGSAGQ
36387:3	13	G.IDNSGAGSQPAAT[+568.212]VEGGAPVVRAQNPRDSVY.F	HexNAc(2)Hex(1)	T[+568]	1217.92	3	3651.74	3651.73	0	3.6	66	Non	531.86	531.86	12	10.35	22	>tr|A0A1V2X7H1|A0A1V2X7H1_9BURK Purine nucleoside phosphorylase OS=Burkholderia cenocepacia OX=95486 GN=A8E72_24650 PE=4 SV=1	4905	Nsco_20191108_BC_ZIC_HILIC_H111_thermolysin_B3.33073.33073.3	controllerType=0 controllerNumber=1 scan=33073	66.3425	Thermolysin	B3	IDNSGAGSQPAAT.VEGGAPVVRAQNPRDSVY	IDNSGAGSQPAATVEGGAPVVRAQNPRDSVY
40412:3	42	R.AISWSQAGSAAPADT[+568.212]PASAAPSASATPATR.A	HexNAc(2)Hex(1)	T[+568]	1113.53	3	3338.57	3337.56	1	2.9	1797	Specific	531.89	530.96	1.2	11.52	27	>tr|A0A2N9CVE8|A0A2N9CVE8_9BURK Putative exported glycoprotein OS=Burkholderia cenocepacia OX=95486 GN=F01_460192 PE=4 SV=1	1233	Nsco_20191108_BC_ZIC_HILIC_H111_typsin_B2.36536.36536.3	controllerType=0 controllerNumber=1 scan=36536	72.5266	Trypsin	B2	AISWSQAGSAAPADT.PASAAPSASATPATR	AISWSQAGSAAPADTPASAAPSASATPATR
40716:4	2	S.KVAPPPADNGASQPQQFDPNRALQGKT[+568.212][+100.064]PGQPVPQAAQPAPPNTAPGQA.A	HexNAc(2)Hex(1) 100.064	T[+100][+568]	1369.68	4	5475.68	5475.71	0	-3.9	49	Non	531.89	528.39	2.68	7.98	68	>tr|A0A142PL18|A0A142PL18_9BURK Cell division protein OS=Burkholderia cenocepacia OX=95486 GN=A8E72_03155 PE=4 SV=1	5245	Nsco_20191108_BC_ZIC_HILIC_H111_pepsin_B1.35806.35806.4	controllerType=0 controllerNumber=1 scan=35806	76.3566	Pepsin	B1	KVAPPPADNGASQPQQFDPNRALQGKT..PGQPVPQAAQPAPPNTAPGQA	KVAPPPADNGASQPQQFDPNRALQGKTPGQPVPQAAQPAPPNTAPGQA
29301:3	51	A.AAAASPATVPAS[+568.212]GAAVDQDANAQAARAANRATNQ.V	HexNAc(2)Hex(1)	S[+568]	1249.6	3	3746.78	3746.77	0	3.4	157	Non	531.91	466.69	9.6	10.31	10	>tr|A0A142PIH6|A0A142PIH6_9BURK Outer membrane protein assembly factor BamE OS=Burkholderia cenocepacia OX=95486 GN=bamE PE=3 SV=1	6605	Nsco_20191108_BC_ZIC_HILIC_H111_thermolysin_B3.27099.27099.3	controllerType=0 controllerNumber=1 scan=27099	56.2306	Thermolysin	B3	AAAASPATVPAS.GAAVDQDANAQAARAANRATNQ	AAAASPATVPASGAAVDQDANAQAARAANRATNQ
81494:4	553	R.AIVYM[+15.995]ANNDGANFPEPAAPAANAAQPAS[+568.212]GAPAS[+568.212][+100.064]GADASNAQAAAAMAAIAAIPK.A	HexNAc(2)Hex(1),HexNAc(2)Hex(1) 100.064	M[+16], S[+100][+568]*2	1561.73	4	6243.88	6243.89	0	-1.1	149	Specific	532.38	532.38	0	9.41	9	>tr|A0A1V2WZJ2|A0A1V2WZJ2_9BURK Class I cytochrome c OS=Burkholderia cenocepacia OX=95486 GN=A8E72_32710 PE=4 SV=1	7969	Nsco_20191108_BC_ZIC_HILIC_H111_typsin_B2.68881.68881.4	controllerType=0 controllerNumber=1 scan=68881	134.815	Trypsin	B2	AIVYM.ANNDGANFPEPAAPAANAAQPAS.GAPAS..GADASNAQAAAAMAAIAAIPK	AIVYMANNDGANFPEPAAPAANAAQPASGAPASGADASNAQAAAAMAAIAAIPK
26974:3	7	K.LSKPAATTSATTSTTTSAGTASTSTTATAGTTTAAPAPT[+568.212]ASAPEAAAK.P	HexNAc(2)Hex(1)	T[+568]	1627.12	3	4879.35	4879.34	0	0.6	98	Specific	532.38	511.1	4.8	10.45	76	>tr|A0A2N9CHU5|A0A2N9CHU5_9BURK Uncharacterized protein OS=Burkholderia cenocepacia OX=95486 GN=F01_210059 PE=4 SV=1	268	Nsco_20191108_BC_ZIC_HILIC_H111_typsin_B3.24995.24995.3	controllerType=0 controllerNumber=1 scan=24995	53.742	Trypsin	B3	LSKPAATTSATTSTTTSAGTASTSTTATAGTTTAAPAPT.ASAPEAAAK	LSKPAATTSATTSTTTSAGTASTSTTATAGTTTAAPAPTASAPEAAAK
41818:4	13	K.QQQQQQAANTPKPTSS[+568.212]ATAAAAAKPPTANDANTGYFLQVGAYK.T	HexNAc(2)Hex(1)	S[+568]	1244.35	4	4974.39	4973.39	1	-0.6	187	Specific	532.66	282.19	0	8.19	56	>tr|A0A142PL18|A0A142PL18_9BURK Cell division protein OS=Burkholderia cenocepacia OX=95486 GN=A8E72_03155 PE=4 SV=1	5245	Nsco_20191108_BC_ZIC_HILIC_H111_typsin_B2.37617.37617.4	controllerType=0 controllerNumber=1 scan=37617	74.3636	Trypsin	B2	QQQQQQAANTPKPTSS.ATAAAAAKPPTANDANTGYFLQVGAYK	QQQQQQAANTPKPTSSATAAAAAKPPTANDANTGYFLQVGAYK
40764:4	2	S.KVAPPPADNGASQPQQFDPNRALQGKT[+568.212][+100.064]PGQPVPQAAQPAPPNTAPGQA.A	HexNAc(2)Hex(1) 100.064	T[+100][+568]	1369.68	4	5475.68	5475.71	0	-4.9	49	Non	532.69	471.98	2.68	7.98	68	>tr|A0A142PL18|A0A142PL18_9BURK Cell division protein OS=Burkholderia cenocepacia OX=95486 GN=A8E72_03155 PE=4 SV=1	5245	Nsco_20191108_BC_ZIC_HILIC_H111_pepsin_B1.35847.35847.4	controllerType=0 controllerNumber=1 scan=35847	76.4622	Pepsin	B1	KVAPPPADNGASQPQQFDPNRALQGKT..PGQPVPQAAQPAPPNTAPGQA	KVAPPPADNGASQPQQFDPNRALQGKTPGQPVPQAAQPAPPNTAPGQA
95585:4	7	K.LSKPAATTSATTSTTTSAGTASTSTTATAGTTTAAPAPTAS[+568.212][+100.064]APEAAAKPAK.T	HexNAc(2)Hex(1) 100.064	S[+100][+568]	1319.65	4	5275.57	5275.59	0	-4.3	98	Specific	532.71	532.71	11.83	10.31	76	>tr|A0A2N9CHU5|A0A2N9CHU5_9BURK Uncharacterized protein OS=Burkholderia cenocepacia OX=95486 GN=F01_210059 PE=4 SV=1	268	Nsco_20191108_BC_ZIC_HILIC_H111_typsin_B3.78450.78450.4	controllerType=0 controllerNumber=1 scan=78450	169.92	Trypsin	B3	LSKPAATTSATTSTTTSAGTASTSTTATAGTTTAAPAPTAS..APEAAAKPAK	LSKPAATTSATTSTTTSAGTASTSTTATAGTTTAAPAPTASAPEAAAKPAK
26572:2	53	Y.VKPQDAQALQDASPAS[+568.212]GASGAQA.A	HexNAc(2)Hex(1)	S[+568]	1368.64	2	2736.28	2736.27	0	3.3	199	Non	532.8	482.48	5.31	9.92	18	>tr|A0A144S4M8|A0A144S4M8_9BURK BON domain protein OS=Burkholderia cenocepacia OX=95486 GN=A8E72_32405 PE=4 SV=1	5572	Nsco_20191108_BC_ZIC_HILIC_H111_thermolysin_B3.24750.24750.2	controllerType=0 controllerNumber=1 scan=24750	52.2984	Thermolysin	B3	VKPQDAQALQDASPAS.GASGAQA	VKPQDAQALQDASPASGASGAQA
16627:3	261	Q.IVKAPAKGAS[+568.212]AAQAAPKPTDNSSGTF.V	HexNAc(2)Hex(1)	S[+568]	1018.51	3	3053.53	3053.52	0	3.4	59	NRagged	532.94	532.94	6.85	9.67	8	>tr|A0A2N9CM16|A0A2N9CM16_9BURK Outer-membrane lipoprotein carrier protein OS=Burkholderia cenocepacia OX=95486 GN=lolA PE=3 SV=1	2338	Nsco_20191108_BC_ZIC_HILIC_H111_thermolysin_B1.15731.15731.3	controllerType=0 controllerNumber=1 scan=15731	35.5444	Thermolysin	B1	IVKAPAKGAS.AAQAAPKPTDNSSGTF	IVKAPAKGASAAQAAPKPTDNSSGTF
32001:3	13	K.VAPPPADNGAS[+568.212]QPQQFDPNRALQGK.T	HexNAc(2)Hex(1)	S[+568]	1057.84	3	3171.52	3171.51	0	3.7	50	Specific	533.45	533.45	533.45	12.05	56	>tr|A0A142PL18|A0A142PL18_9BURK Cell division protein OS=Burkholderia cenocepacia OX=95486 GN=A8E72_03155 PE=4 SV=1	5245	Nsco_20191108_BC_ZIC_HILIC_H111_typsin_B2.29590.29590.3	controllerType=0 controllerNumber=1 scan=29590	60.2393	Trypsin	B2	VAPPPADNGAS.QPQQFDPNRALQGK	VAPPPADNGASQPQQFDPNRALQGK
84452:4	553	R.AIVYM[+15.995]ANNDGANFPEPAAPAANAAQPAS[+568.212]GAPAS[+568.212][+100.064]GADASNAQAAAAMAAIAAIPK.A	HexNAc(2)Hex(1),HexNAc(2)Hex(1) 100.064	M[+16], S[+100][+568]*2	1561.73	4	6243.9	6243.89	0	1.3	149	Specific	533.49	533.49	0	10.08	9	>tr|A0A1V2WZJ2|A0A1V2WZJ2_9BURK Class I cytochrome c OS=Burkholderia cenocepacia OX=95486 GN=A8E72_32710 PE=4 SV=1	7969	Nsco_20191108_BC_ZIC_HILIC_H111_typsin_B2.70993.70993.4	controllerType=0 controllerNumber=1 scan=70993	139.875	Trypsin	B2	AIVYM.ANNDGANFPEPAAPAANAAQPAS.GAPAS..GADASNAQAAAAMAAIAAIPK	AIVYMANNDGANFPEPAAPAANAAQPASGAPASGADASNAQAAAAMAAIAAIPK
09338:3	78	Q.IVKAPAKGAS[+568.212]AAQAAPKPTDNSSGT.F	HexNAc(2)Hex(1)	S[+568]	969.491	3	2906.46	2906.45	0	3.4	59	Non	534.49	468.96	20.2	9.73	9	>tr|A0A2N9CM16|A0A2N9CM16_9BURK Outer-membrane lipoprotein carrier protein OS=Burkholderia cenocepacia OX=95486 GN=lolA PE=3 SV=1	2338	Nsco_20191108_BC_ZIC_HILIC_H111_pepsin_B1.9874.9874.3	controllerType=0 controllerNumber=1 scan=9874	26.9568	Pepsin	B1	IVKAPAKGAS.AAQAAPKPTDNSSGT	IVKAPAKGASAAQAAPKPTDNSSGT
39036:3	395	F.LYSKAADAGGAKPAAGAS[+568.212]AAPAAPAPVAVPASAVSGSAGQ.-	HexNAc(2)Hex(1)	S[+568]	1334.67	3	4002	4001.98	0	3.6	147	CRagged	534.67	534.67	17.77	10.14	5	>tr|A0A144S0T9|A0A144S0T9_9BURK Outer membrane lipid asymmetry maintenance protein MlaD OS=Burkholderia cenocepacia OX=95486 GN=yrbD PE=4 SV=1	7588	Nsco_20191108_BC_ZIC_HILIC_H111_thermolysin_B2.35196.35196.3	controllerType=0 controllerNumber=1 scan=35196	69.6695	Thermolysin	B2	LYSKAADAGGAKPAAGAS.AAPAAPAPVAVPASAVSGSAGQ	LYSKAADAGGAKPAAGASAAPAAPAPVAVPASAVSGSAGQ
43168:3	942	R.AVDC[+57.021]GQLDAATSGPDDNFRPPAS[+568.212]GTVIGTGR.A	HexNAc(2)Hex(1)	C[+57], S[+568]	1224.23	3	3670.68	3670.67	0	4.2	30	Specific	534.72	534.72	4.8	12.39	3	>tr|A0A2N9CQK4|A0A2N9CQK4_9BURK Putative exported protein OS=Burkholderia cenocepacia OX=95486 GN=F01_420142 PE=4 SV=1	3884	Nsco_20191108_BC_ZIC_HILIC_H111_typsin_B1.39862.39862.3	controllerType=0 controllerNumber=1 scan=39862	79.8399	Trypsin	B1	AVDC.GQLDAATSGPDDNFRPPAS.GTVIGTGR	AVDCGQLDAATSGPDDNFRPPASGTVIGTGR
29811:3	63	R.VHGIDNSGAGSQPAAT[+568.212]VEGGAPVVR.A	HexNAc(2)Hex(1)	T[+568]	972.467	3	2915.39	2914.39	1	-2.9	63	Specific	534.88	242.18	8.55	8.49	12	>tr|A0A1V2X7H1|A0A1V2X7H1_9BURK Purine nucleoside phosphorylase OS=Burkholderia cenocepacia OX=95486 GN=A8E72_24650 PE=4 SV=1	4905	Nsco_20191108_BC_ZIC_HILIC_H111_typsin_B3.27444.27444.3	controllerType=0 controllerNumber=1 scan=27444	58.6263	Trypsin	B3	VHGIDNSGAGSQPAAT.VEGGAPVVR	VHGIDNSGAGSQPAATVEGGAPVVR
29501:3	210	A.VAPRDDDVS[+568.212]DVQAGVAHDEPPASDTT.V	HexNAc(2)Hex(1)	S[+568]	1078.15	3	3232.43	3232.41	0	4.3	108	Non	534.94	434.73	0.02	11.26	9	>tr|A0A2N9CRL1|A0A2N9CRL1_9BURK Sporulation related OS=Burkholderia cenocepacia OX=95486 GN=F01_420513 PE=4 SV=1	313	Nsco_20191108_BC_ZIC_HILIC_H111_thermolysin_B2.27229.27229.3	controllerType=0 controllerNumber=1 scan=27229	56.0881	Thermolysin	B2	VAPRDDDVS.DVQAGVAHDEPPASDTT	VAPRDDDVSDVQAGVAHDEPPASDTT
76427:3	213	G.AATAAAPAEAASAPAQAASGAEQPAAAASAALS[+568.212][+100.064]T[+568.212][+100.064]IYFETGK.S	HexNAc(2)Hex(1) 100.064,HexNAc(2)Hex(1) 100.064	S[+100][+568], T[+100][+568]	1691.14	3	5071.41	5069.39	2	2.5	400	NRagged	535.6	531.16	1.2	10.71	28	>tr|A0A2N9D2V0|A0A2N9D2V0_9BURK Cytochrome c oxidase subunit 2 OS=Burkholderia cenocepacia OX=95486 GN=ctaC_1 PE=3 SV=1	4900	Nsco_20191108_BC_ZIC_HILIC_H111_typsin_B1.67725.67725.3	controllerType=0 controllerNumber=1 scan=67725	125.447	Trypsin	B1	AATAAAPAEAASAPAQAASGAEQPAAAASAALS..T..IYFETGK	AATAAAPAEAASAPAQAASGAEQPAAAASAALSTIYFETGK
40982:4	1	S.KVAPPPADNGASQPQQFDPNRALQGKT[+568.212]PGQPVPQAAQPAPPNTAPGQAANQ.T	HexNAc(2)Hex(1)	T[+568]	1422.96	4	5688.8	5688.78	0	4.4	49	Non	536.16	536.16	5.88	9.72	76	>tr|A0A142PL18|A0A142PL18_9BURK Cell division protein OS=Burkholderia cenocepacia OX=95486 GN=A8E72_03155 PE=4 SV=1	5245	Nsco_20191108_BC_ZIC_HILIC_H111_pepsin_B2.35013.35013.4	controllerType=0 controllerNumber=1 scan=35013	72.8975	Pepsin	B2	KVAPPPADNGASQPQQFDPNRALQGKT.PGQPVPQAAQPAPPNTAPGQAANQ	KVAPPPADNGASQPQQFDPNRALQGKTPGQPVPQAAQPAPPNTAPGQAANQ
16225:3	78	Q.IVKAPAKGAS[+568.212]AAQAAPKPTDNSSGTF.V	HexNAc(2)Hex(1)	S[+568]	1018.51	3	3053.53	3053.52	0	4.5	59	NRagged	536.34	475.36	29.35	9.34	9	>tr|A0A2N9CM16|A0A2N9CM16_9BURK Outer-membrane lipoprotein carrier protein OS=Burkholderia cenocepacia OX=95486 GN=lolA PE=3 SV=1	2338	Nsco_20191108_BC_ZIC_HILIC_H111_pepsin_B1.15857.15857.3	controllerType=0 controllerNumber=1 scan=15857	36.4967	Pepsin	B1	IVKAPAKGAS.AAQAAPKPTDNSSGTF	IVKAPAKGASAAQAAPKPTDNSSGTF
39250:3	13	G.IDNSGAGSQPAAT[+568.212]VEGGAPVVRAQNPRDSVY.F	HexNAc(2)Hex(1)	T[+568]	1218.25	3	3652.73	3651.73	1	-0.5	66	Non	536.63	528.97	12	8.78	22	>tr|A0A1V2X7H1|A0A1V2X7H1_9BURK Purine nucleoside phosphorylase OS=Burkholderia cenocepacia OX=95486 GN=A8E72_24650 PE=4 SV=1	4905	Nsco_20191108_BC_ZIC_HILIC_H111_thermolysin_B3.35558.35558.3	controllerType=0 controllerNumber=1 scan=35558	70.6676	Thermolysin	B3	IDNSGAGSQPAAT.VEGGAPVVRAQNPRDSVY	IDNSGAGSQPAATVEGGAPVVRAQNPRDSVY
35320:3	230	L.PQANPNAGGASGTVVHGT[+568.212]AGTLTPPPANAAPGQ.V	HexNAc(2)Hex(1)	T[+568]	1182.9	3	3546.7	3546.68	0	4.3	57	CRagged	536.95	536.95	4.85	8.8	6	>tr|A0A2N9D2R1|A0A2N9D2R1_9BURK Outer membrane protein OS=Burkholderia cenocepacia OX=95486 GN=F01_70026 PE=3 SV=1	1353	Nsco_20191108_BC_ZIC_HILIC_H111_pepsin_B3.30405.30405.3	controllerType=0 controllerNumber=1 scan=30405	63.6379	Pepsin	B3	PQANPNAGGASGTVVHGT.AGTLTPPPANAAPGQ	PQANPNAGGASGTVVHGTAGTLTPPPANAAPGQ
28178:3	257	K.GAS[+568.212]AAQAAPKPTDNSSGTFVFAR.P	HexNAc(2)Hex(1)	S[+568]	940.448	3	2819.33	2819.32	0	2.7	66	Specific	537.54	363.25	188.19	7.9	8	>tr|A0A2N9CM16|A0A2N9CM16_9BURK Outer-membrane lipoprotein carrier protein OS=Burkholderia cenocepacia OX=95486 GN=lolA PE=3 SV=1	2338	Nsco_20191108_BC_ZIC_HILIC_H111_typsin_B3.26102.26102.3	controllerType=0 controllerNumber=1 scan=26102	56.0401	Trypsin	B3	GAS.AAQAAPKPTDNSSGTFVFAR	GASAAQAAPKPTDNSSGTFVFAR
43591:2	64	A.QASSTDSGMAS[+568.212]ESNQPVTDTWITTK.V	HexNAc(2)Hex(1)	S[+568]	1607.2	2	3213.4	3210.4	3	-3.1	30	NRagged	537.66	537.66	2.59	8.54	28	>tr|A0A1V2WB29|A0A1V2WB29_9BURK BON domain protein OS=Burkholderia cenocepacia OX=95486 GN=osmY_2 PE=4 SV=1	5149	Nsco_20191108_BC_ZIC_HILIC_H111_typsin_B1.40204.40204.2	controllerType=0 controllerNumber=1 scan=40204	80.4063	Trypsin	B1	QASSTDSGMAS.ESNQPVTDTWITTK	QASSTDSGMASESNQPVTDTWITTK
56519:5	317	K.VFQYVKPQDAQALQDASPASGASGAQAAAAPADNAT[+568.212]VGAVPDASVQSTPLQPPAPISNSS[+568.212]SVHPGNPK.A	HexNAc(2)Hex(1),HexNAc(2)Hex(1)	S[+568], T[+568]	1548.95	5	7740.7	7740.68	0	2.5	195	Specific	538.22	538.22	0	10.82	15	>tr|A0A144S4M8|A0A144S4M8_9BURK BON domain protein OS=Burkholderia cenocepacia OX=95486 GN=A8E72_32405 PE=4 SV=1	5572	Nsco_20191108_BC_ZIC_HILIC_H111_typsin_B1.51257.51257.5	controllerType=0 controllerNumber=1 scan=51257	98.6531	Trypsin	B1	VFQYVKPQDAQALQDASPASGASGAQAAAAPADNAT.VGAVPDASVQSTPLQPPAPISNSS.SVHPGNPK	VFQYVKPQDAQALQDASPASGASGAQAAAAPADNATVGAVPDASVQSTPLQPPAPISNSSSVHPGNPK
27625:3	383	K.RPDAPVAQAYPAS[+568.212]GVYATQPGAAGAR.S	HexNAc(2)Hex(1)	S[+568]	1038.17	3	3112.51	3110.49	2	3.6	27	Specific	538.65	466.97	128.66	12.16	10	>tr|A0A1V2WC66|A0A1V2WC66_9BURK Multidrug transporter OS=Burkholderia cenocepacia OX=95486 GN=oprM PE=3 SV=1	7453	Nsco_20191108_BC_ZIC_HILIC_H111_typsin_B1.26393.26393.3	controllerType=0 controllerNumber=1 scan=26393	56.4155	Trypsin	B1	RPDAPVAQAYPAS.GVYATQPGAAGAR	RPDAPVAQAYPASGVYATQPGAAGAR
29276:3	51	A.AAAASPATVPAS[+568.212]GAAVDQDANAQAARAANRATNQ.V	HexNAc(2)Hex(1)	S[+568]	1249.6	3	3746.79	3746.77	0	4.8	157	Non	538.99	476.32	9.6	10.31	10	>tr|A0A142PIH6|A0A142PIH6_9BURK Outer membrane protein assembly factor BamE OS=Burkholderia cenocepacia OX=95486 GN=bamE PE=3 SV=1	6605	Nsco_20191108_BC_ZIC_HILIC_H111_thermolysin_B3.27073.27073.3	controllerType=0 controllerNumber=1 scan=27073	56.1823	Thermolysin	B3	AAAASPATVPAS.GAAVDQDANAQAARAANRATNQ	AAAASPATVPASGAAVDQDANAQAARAANRATNQ
41736:3	484	L.SNTPPQPAS[+568.212]APIVAGNGQNAPQTTPVSD.R	HexNAc(2)Hex(1)	S[+568]	1095.52	3	3284.54	3284.53	0	4.5	350	CRagged	539.46	429.01	14.55	8.5	4	>tr|A0A119PFA4|A0A119PFA4_9BURK Flagellar M-ring protein OS=Burkholderia cenocepacia OX=95486 GN=fliF PE=3 SV=1	4773	Nsco_20191108_BC_ZIC_HILIC_H111_pepsin_B1.36617.36617.3	controllerType=0 controllerNumber=1 scan=36617	78.3735	Pepsin	B1	SNTPPQPAS.APIVAGNGQNAPQTTPVSD	SNTPPQPASAPIVAGNGQNAPQTTPVSD
26846:2	150	Y.VKPQDAQALQDASPAS[+568.212]GASGAQA.A	HexNAc(2)Hex(1)	S[+568]	1368.64	2	2736.28	2736.27	0	4.6	199	Non	539.84	480.2	4.11	11.06	7	>tr|A0A144S4M8|A0A144S4M8_9BURK BON domain protein OS=Burkholderia cenocepacia OX=95486 GN=A8E72_32405 PE=4 SV=1	5572	Nsco_20191108_BC_ZIC_HILIC_H111_thermolysin_B2.25007.25007.2	controllerType=0 controllerNumber=1 scan=25007	52.3677	Thermolysin	B2	VKPQDAQALQDASPAS.GASGAQA	VKPQDAQALQDASPASGASGAQA
57348:4	20	T.VTPVGNGTVATTALPQANPNAGGASGTVVHGTAGT[+568.212][+100.064]LTPPPANAAPGQVVVGGKVPDEATKA.A	HexNAc(2)Hex(1) 100.064	T[+100][+568]	1571.05	4	6281.17	6279.19	2	-3.9	43	Non	540.01	69.6	0	5.01	47	>tr|A0A2N9D2R1|A0A2N9D2R1_9BURK Outer membrane protein OS=Burkholderia cenocepacia OX=95486 GN=F01_70026 PE=3 SV=1	1353	Nsco_20191108_BC_ZIC_HILIC_H111_thermolysin_B1.49443.49443.4	controllerType=0 controllerNumber=1 scan=49443	92.544	Thermolysin	B1	VTPVGNGTVATTALPQANPNAGGASGTVVHGTAGT..LTPPPANAAPGQVVVGGKVPDEATKA	VTPVGNGTVATTALPQANPNAGGASGTVVHGTAGTLTPPPANAAPGQVVVGGKVPDEATKA
20007:4	144	K.PAAPAAKPAAPKPAPAT[+568.212]VANAGPASPDSGDASSPASPAGAR.F	HexNAc(2)Hex(1)	T[+568]	1048.27	4	4190.05	4186.04	4	-2	169	Specific	540.43	266.02	8	8.47	18	>tr|A0A2N9CRL1|A0A2N9CRL1_9BURK Sporulation related OS=Burkholderia cenocepacia OX=95486 GN=F01_420513 PE=4 SV=1	313	Nsco_20191108_BC_ZIC_HILIC_H111_typsin_B1.19464.19464.4	controllerType=0 controllerNumber=1 scan=19464	43.6458	Trypsin	B1	PAAPAAKPAAPKPAPAT.VANAGPASPDSGDASSPASPAGAR	PAAPAAKPAAPKPAPATVANAGPASPDSGDASSPASPAGAR
12674:4	617	A.IDAPIPAS[+568.212]ADTAGKGKGGAR.-	HexNAc(2)Hex(1)	S[+568]	606.057	4	2421.21	2421.2	0	2.9	94	Non	540.75	477.57	169.63	7.66	2	>tr|A0A142PJ18|A0A142PJ18_9BURK Cell division protein FtsL OS=Burkholderia cenocepacia OX=95486 GN=ftsL PE=3 SV=1	7862	Nsco_20191108_BC_ZIC_HILIC_H111_thermolysin_B2.12795.12795.4	controllerType=0 controllerNumber=1 scan=12795	31.8562	Thermolysin	B2	IDAPIPAS.ADTAGKGKGGAR	IDAPIPASADTAGKGKGGAR
33457:5	85	Q.KQQQQQQAANTPKPTS[+568.212]SATAAAAAKPPTANDANTGYFLQVGAYK.T	HexNAc(2)Hex(1)	S[+568]	1021.51	5	5103.51	5101.49	2	2.8	186	NRagged	541.05	502.22	4.94	11.57	42	>tr|A0A142PL18|A0A142PL18_9BURK Cell division protein OS=Burkholderia cenocepacia OX=95486 GN=A8E72_03155 PE=4 SV=1	5245	Nsco_20191108_BC_ZIC_HILIC_H111_typsin_B1.31472.31472.5	controllerType=0 controllerNumber=1 scan=31472	65.2547	Trypsin	B1	KQQQQQQAANTPKPTS.SATAAAAAKPPTANDANTGYFLQVGAYK	KQQQQQQAANTPKPTSSATAAAAAKPPTANDANTGYFLQVGAYK
38403:2	83	R.AISWSQAGSAAPADT[+568.212]PASAAPSASATPATR.A	HexNAc(2)Hex(1)	T[+568]	1669.29	2	3337.57	3337.56	0	4.4	1797	Specific	541.07	485.84	1.2	12.4	33	>tr|A0A2N9CVE8|A0A2N9CVE8_9BURK Putative exported glycoprotein OS=Burkholderia cenocepacia OX=95486 GN=F01_460192 PE=4 SV=1	1233	Nsco_20191108_BC_ZIC_HILIC_H111_typsin_B1.35640.35640.2	controllerType=0 controllerNumber=1 scan=35640	72.3797	Trypsin	B1	AISWSQAGSAAPADT.PASAAPSASATPATR	AISWSQAGSAAPADTPASAAPSASATPATR
50415:4	20	T.VATTALPQANPNAGGASGTVVHGTAGTLT[+568.212]PPPANAAPGQVVVGGKVPDEATKA.A	HexNAc(2)Hex(1)	T[+568]	1364.2	4	5453.77	5453.76	0	3.3	51	Non	541.07	541.07	0	9.9	47	>tr|A0A2N9D2R1|A0A2N9D2R1_9BURK Outer membrane protein OS=Burkholderia cenocepacia OX=95486 GN=F01_70026 PE=3 SV=1	1353	Nsco_20191108_BC_ZIC_HILIC_H111_thermolysin_B1.43969.43969.4	controllerType=0 controllerNumber=1 scan=43969	83.102	Thermolysin	B1	VATTALPQANPNAGGASGTVVHGTAGTLT.PPPANAAPGQVVVGGKVPDEATKA	VATTALPQANPNAGGASGTVVHGTAGTLTPPPANAAPGQVVVGGKVPDEATKA
40474:4	2	S.KVAPPPADNGASQPQQFDPNRALQGKT[+568.212]PGQPVPQAAQPAPPNTAPGQAA.N	HexNAc(2)Hex(1)	T[+568]	1362.43	4	5446.7	5446.68	0	4.2	49	Non	541.69	541.69	7.43	9.26	80	>tr|A0A142PL18|A0A142PL18_9BURK Cell division protein OS=Burkholderia cenocepacia OX=95486 GN=A8E72_03155 PE=4 SV=1	5245	Nsco_20191108_BC_ZIC_HILIC_H111_pepsin_B3.34358.34358.4	controllerType=0 controllerNumber=1 scan=34358	73.5145	Pepsin	B3	KVAPPPADNGASQPQQFDPNRALQGKT.PGQPVPQAAQPAPPNTAPGQAA	KVAPPPADNGASQPQQFDPNRALQGKTPGQPVPQAAQPAPPNTAPGQAA
15672:3	1681	K.LLSVPAPAST[+568.212]EGDHHDK.-	HexNAc(2)Hex(1)	T[+568]	781.371	3	2342.1	2342.09	0	3.9	72	Specific	542.13	542.13	0	11.16	2	>tr|A0A1V2XQK6|A0A1V2XQK6_9BURK Membrane protein OS=Burkholderia cenocepacia OX=95486 GN=A8E72_26595 PE=4 SV=1	5825	Nsco_20191108_BC_ZIC_HILIC_H111_typsin_B2.15440.15440.3	controllerType=0 controllerNumber=1 scan=15440	35.4194	Trypsin	B2	LLSVPAPAST.EGDHHDK	LLSVPAPASTEGDHHDK
31630:3	1	S.KVAPPPADNGAS[+568.212]QPQQFDPNRALQ.G	HexNAc(2)Hex(1)	S[+568]	1038.84	3	3114.5	3114.49	0	3.8	49	Non	542.17	467.03	467.03	9.22	76	>tr|A0A142PL18|A0A142PL18_9BURK Cell division protein OS=Burkholderia cenocepacia OX=95486 GN=A8E72_03155 PE=4 SV=1	5245	Nsco_20191108_BC_ZIC_HILIC_H111_pepsin_B2.27745.27745.3	controllerType=0 controllerNumber=1 scan=27745	57.1133	Pepsin	B2	KVAPPPADNGAS.QPQQFDPNRALQ	KVAPPPADNGASQPQQFDPNRALQ
11178:3	482	K.KLQQWSQQS[+568.212]AAGAKPASGE.-	HexNAc(2)Hex(1)	S[+568]	847.408	3	2540.21	2540.2	0	3.3	124	CRagged	542.82	517.91	4.12	11.3	8	>tr|A0A107L3U1|A0A107L3U1_9BURK Putative lipoprotein OS=Burkholderia cenocepacia OX=95486 GN=A8E72_07105 PE=4 SV=1	5978	Nsco_20191108_BC_ZIC_HILIC_H111_typsin_B2.11713.11713.3	controllerType=0 controllerNumber=1 scan=11713	29.5234	Trypsin	B2	KLQQWSQQS.AAGAKPASGE	KLQQWSQQSAAGAKPASGE
20313:2	208	S.ATHTAPAAAGGAS[+568.212]GTGATTTAGDVPAA.A	HexNAc(2)Hex(1)	S[+568]	1411.65	2	2822.29	2821.29	1	1.5	37	Non	542.94	422.82	0	9.56	10	>tr|A0A1V6KWZ1|A0A1V6KWZ1_9BURK Membrane protein insertase YidC OS=Burkholderia cenocepacia OX=95486 GN=yidC PE=3 SV=1	5474	Nsco_20191108_BC_ZIC_HILIC_H111_thermolysin_B3.19278.19278.2	controllerType=0 controllerNumber=1 scan=19278	42.5419	Thermolysin	B3	ATHTAPAAAGGAS.GTGATTTAGDVPAA	ATHTAPAAAGGASGTGATTTAGDVPAA
43376:3	149	T.TALPQANPNAGGAS[+568.212]GTVVHGTAGTLTPPPANAAPGQ.V	HexNAc(2)Hex(1)	S[+568]	1277.96	3	3831.87	3831.85	0	4	54	Non	543.5	363.59	44.89	8.32	11	>tr|A0A2N9D2R1|A0A2N9D2R1_9BURK Outer membrane protein OS=Burkholderia cenocepacia OX=95486 GN=F01_70026 PE=3 SV=1	1353	Nsco_20191108_BC_ZIC_HILIC_H111_pepsin_B2.36883.36883.3	controllerType=0 controllerNumber=1 scan=36883	77.3922	Pepsin	B2	TALPQANPNAGGAS.GTVVHGTAGTLTPPPANAAPGQ	TALPQANPNAGGASGTVVHGTAGTLTPPPANAAPGQ
27601:3	17	K.LSKPAATTSATTST[+568.212]TTSAGTASTSTTATAGTTTAAPAPTASAPEAAAK.P	HexNAc(2)Hex(1)	T[+568]	1627.13	3	4879.37	4879.34	0	4.7	98	Specific	543.67	477.85	2.4	11.83	70	>tr|A0A2N9CHU5|A0A2N9CHU5_9BURK Uncharacterized protein OS=Burkholderia cenocepacia OX=95486 GN=F01_210059 PE=4 SV=1	268	Nsco_20191108_BC_ZIC_HILIC_H111_typsin_B2.25738.25738.3	controllerType=0 controllerNumber=1 scan=25738	53.4389	Trypsin	B2	LSKPAATTSATTST.TTSAGTASTSTTATAGTTTAAPAPTASAPEAAAK	LSKPAATTSATTSTTTSAGTASTSTTATAGTTTAAPAPTASAPEAAAK
28646:3	489	K.RPDAPVAQAYPAS[+568.212]GVYATQPGAAGAR.S	HexNAc(2)Hex(1)	S[+568]	1037.51	3	3110.5	3110.49	0	3.7	27	Specific	543.73	415.09	132.57	12.27	6	>tr|A0A1V2WC66|A0A1V2WC66_9BURK Multidrug transporter OS=Burkholderia cenocepacia OX=95486 GN=oprM PE=3 SV=1	7453	Nsco_20191108_BC_ZIC_HILIC_H111_typsin_B3.26471.26471.3	controllerType=0 controllerNumber=1 scan=26471	56.7305	Trypsin	B3	RPDAPVAQAYPAS.GVYATQPGAAGAR	RPDAPVAQAYPASGVYATQPGAAGAR
20132:5	5	P.AATTSATTSTTTSAGTASTSTTATAGTTTAAPAPT[+568.212][+100.064]ASAPEAAAKPAKTKR.A	HexNAc(2)Hex(1) 100.064	T[+100][+568]	1048.32	5	5237.56	5235.57	2	-4.2	102	Non	544.07	238.23	0	7.13	48	>tr|A0A2N9CHU5|A0A2N9CHU5_9BURK Uncharacterized protein OS=Burkholderia cenocepacia OX=95486 GN=F01_210059 PE=4 SV=1	268	Nsco_20191108_BC_ZIC_HILIC_H111_thermolysin_B3.19105.19105.5	controllerType=0 controllerNumber=1 scan=19105	42.2473	Thermolysin	B3	AATTSATTSTTTSAGTASTSTTATAGTTTAAPAPT..ASAPEAAAKPAKTKR	AATTSATTSTTTSAGTASTSTTATAGTTTAAPAPTASAPEAAAKPAKTKR
01023:4	226	Q.LKHHGS[+568.212]KKGQAKAAAASAAGTNDAGTQN.-	HexNAc(2)Hex(1)	S[+568]	815.404	4	3258.6	3258.58	0	3.7	50	Non	544.27	544.27	0.6	10.24	11	>tr|A0A071MDE2|A0A071MDE2_9BURK Uncharacterized protein OS=Burkholderia cenocepacia OX=95486 GN=A8E72_00390 PE=4 SV=1	5522	Nsco_20191108_BC_ZIC_HILIC_H111_thermolysin_B1.2804.2804.5	controllerType=0 controllerNumber=1 scan=2804	15.9774	Thermolysin	B1	LKHHGS.KKGQAKAAAASAAGTNDAGTQN	LKHHGSKKGQAKAAAASAAGTNDAGTQN
41006:4	16	Q.QAANT[+568.212][+100.064]PKPTSS[+568.212][+100.064]ATAAAAAKPPTANDANTGYFLQVGAYK.T	HexNAc(2)Hex(1) 100.064,HexNAc(2)Hex(1) 100.064	S[+100][+568], T[+100][+568]	1276.11	4	5101.42	5101.44	0	-3.8	192	NRagged	545.25	545.25	4.76	7.36	53	>tr|A0A142PL18|A0A142PL18_9BURK Cell division protein OS=Burkholderia cenocepacia OX=95486 GN=A8E72_03155 PE=4 SV=1	5245	Nsco_20191108_BC_ZIC_HILIC_H111_typsin_B3.36620.36620.4	controllerType=0 controllerNumber=1 scan=36620	76.5535	Trypsin	B3	QAANT..PKPTSS..ATAAAAAKPPTANDANTGYFLQVGAYK	QAANTPKPTSSATAAAAAKPPTANDANTGYFLQVGAYK
45279:4	162	T.TALPQANPNAGGASGTVVHGTAGTLT[+568.212]PPPANAAPGQVVVGGKVPDEATK.A	HexNAc(2)Hex(1)	T[+568]	1278.64	4	5111.55	5111.57	0	-2.4	54	NRagged	545.34	545.34	0	9.4	15	>tr|A0A2N9D2R1|A0A2N9D2R1_9BURK Outer membrane protein OS=Burkholderia cenocepacia OX=95486 GN=F01_70026 PE=3 SV=1	1353	Nsco_20191108_BC_ZIC_HILIC_H111_typsin_B2.40596.40596.4	controllerType=0 controllerNumber=1 scan=40596	79.7799	Trypsin	B2	TALPQANPNAGGASGTVVHGTAGTLT.PPPANAAPGQVVVGGKVPDEATK	TALPQANPNAGGASGTVVHGTAGTLTPPPANAAPGQVVVGGKVPDEATK
28317:2	150	A.LQDASPASGAS[+568.212]GAQAAAAPADNAT.V	HexNAc(2)Hex(1)	S[+568]	1341.61	2	2682.2	2681.19	1	3.9	207	Non	545.39	207.92	2.4	8.47	7	>tr|A0A144S4M8|A0A144S4M8_9BURK BON domain protein OS=Burkholderia cenocepacia OX=95486 GN=A8E72_32405 PE=4 SV=1	5572	Nsco_20191108_BC_ZIC_HILIC_H111_thermolysin_B2.26277.26277.2	controllerType=0 controllerNumber=1 scan=26277	54.5842	Thermolysin	B2	LQDASPASGAS.GAQAAAAPADNAT	LQDASPASGASGAQAAAAPADNAT
15446:2	184	Q.IVKAPAKGAS[+568.212]AAQAAPKPTDNSSGTF.V	HexNAc(2)Hex(1)	S[+568]	1527.26	2	3053.52	3053.52	0	-0.1	59	NRagged	545.39	416.82	15.59	8.64	6	>tr|A0A2N9CM16|A0A2N9CM16_9BURK Outer-membrane lipoprotein carrier protein OS=Burkholderia cenocepacia OX=95486 GN=lolA PE=3 SV=1	2338	Nsco_20191108_BC_ZIC_HILIC_H111_thermolysin_B2.15215.15215.2	controllerType=0 controllerNumber=1 scan=15215	35.5218	Thermolysin	B2	IVKAPAKGAS.AAQAAPKPTDNSSGTF	IVKAPAKGASAAQAAPKPTDNSSGTF
58838:5	142	K.VFQYVKPQDAQALQDAS[+568.212]PASGASGAQAAAAPADNATVGAVPDASVQSTPLQPPAPISNSSSVHPGNPK.A	HexNAc(2)Hex(1)	S[+568]	1436.1	5	7176.47	7172.47	4	-1.7	195	Specific	545.56	177.08	0	5.61	18	>tr|A0A144S4M8|A0A144S4M8_9BURK BON domain protein OS=Burkholderia cenocepacia OX=95486 GN=A8E72_32405 PE=4 SV=1	5572	Nsco_20191108_BC_ZIC_HILIC_H111_typsin_B3.50707.50707.5	controllerType=0 controllerNumber=1 scan=50707	103.719	Trypsin	B3	VFQYVKPQDAQALQDAS.PASGASGAQAAAAPADNATVGAVPDASVQSTPLQPPAPISNSSSVHPGNPK	VFQYVKPQDAQALQDASPASGASGAQAAAAPADNATVGAVPDASVQSTPLQPPAPISNSSSVHPGNPK
46045:5	182	R.DHGRPSM[+15.995]FFPSATHTAPAAAGGASGT[+568.212]GATTTAGDVPAAAAGAAPSTTAPAAQAQLVK.F	HexNAc(2)Hex(1)	M[+16], T[+568]	1160.96	5	5800.77	5800.75	0	3.9	26	Specific	545.66	545.66	4.53	10.45	14	>tr|A0A1V6KWZ1|A0A1V6KWZ1_9BURK Membrane protein insertase YidC OS=Burkholderia cenocepacia OX=95486 GN=yidC PE=3 SV=1	5474	Nsco_20191108_BC_ZIC_HILIC_H111_typsin_B3.40680.40680.5	controllerType=0 controllerNumber=1 scan=40680	84.4913	Trypsin	B3	DHGRPSM.FFPSATHTAPAAAGGASGT.GATTTAGDVPAAAAGAAPSTTAPAAQAQLVK	DHGRPSMFFPSATHTAPAAAGGASGTGATTTAGDVPAAAAGAAPSTTAPAAQAQLVK
48089:4	20	T.TALPQANPNAGGASGTVVHGTAGTLT[+568.212]PPPANAAPGQVVVGGKVPDEATKA.A	HexNAc(2)Hex(1)	T[+568]	1296.41	4	5182.63	5182.6	0	4.6	54	Non	545.87	168.57	0	8.68	47	>tr|A0A2N9D2R1|A0A2N9D2R1_9BURK Outer membrane protein OS=Burkholderia cenocepacia OX=95486 GN=F01_70026 PE=3 SV=1	1353	Nsco_20191108_BC_ZIC_HILIC_H111_thermolysin_B1.42093.42093.4	controllerType=0 controllerNumber=1 scan=42093	79.9104	Thermolysin	B1	TALPQANPNAGGASGTVVHGTAGTLT.PPPANAAPGQVVVGGKVPDEATKA	TALPQANPNAGGASGTVVHGTAGTLTPPPANAAPGQVVVGGKVPDEATKA
57500:4	20	A.TVTPVGNGTVATT[+568.212]ALPQANPNAGGASGTVVHGTAGTLTPPPANAAPGQVVVGGKVPDEATKA.A	HexNAc(2)Hex(1)	T[+568]	1570.8	4	6280.16	6280.17	0	-2.5	42	Non	546.22	546.22	36.08	8.23	47	>tr|A0A2N9D2R1|A0A2N9D2R1_9BURK Outer membrane protein OS=Burkholderia cenocepacia OX=95486 GN=F01_70026 PE=3 SV=1	1353	Nsco_20191108_BC_ZIC_HILIC_H111_thermolysin_B1.49560.49560.4	controllerType=0 controllerNumber=1 scan=49560	92.7286	Thermolysin	B1	TVTPVGNGTVATT.ALPQANPNAGGASGTVVHGTAGTLTPPPANAAPGQVVVGGKVPDEATKA	TVTPVGNGTVATTALPQANPNAGGASGTVVHGTAGTLTPPPANAAPGQVVVGGKVPDEATKA
19199:3	2	S.KVAPPPADNGAS[+568.212]QPQQFDPNRA.L	HexNAc(2)Hex(1)	S[+568]	958.456	3	2873.35	2873.34	0	3.8	49	Non	546.46	424.24	424.24	9.52	68	>tr|A0A142PL18|A0A142PL18_9BURK Cell division protein OS=Burkholderia cenocepacia OX=95486 GN=A8E72_03155 PE=4 SV=1	5245	Nsco_20191108_BC_ZIC_HILIC_H111_pepsin_B1.18364.18364.2	controllerType=0 controllerNumber=1 scan=18364	40.5125	Pepsin	B1	KVAPPPADNGAS.QPQQFDPNRA	KVAPPPADNGASQPQQFDPNRA
29033:3	380	K.GAS[+568.212]AAQAAPKPTDNSSGTFVFAR.P	HexNAc(2)Hex(1)	S[+568]	940.449	3	2819.33	2819.32	0	3.5	66	Specific	546.51	363.68	186.18	8.04	7	>tr|A0A2N9CM16|A0A2N9CM16_9BURK Outer-membrane lipoprotein carrier protein OS=Burkholderia cenocepacia OX=95486 GN=lolA PE=3 SV=1	2338	Nsco_20191108_BC_ZIC_HILIC_H111_typsin_B2.27052.27052.3	controllerType=0 controllerNumber=1 scan=27052	55.8785	Trypsin	B2	GAS.AAQAAPKPTDNSSGTFVFAR	GASAAQAAPKPTDNSSGTFVFAR
42956:3	822	A.APASAPAVPAES[+568.212]IKMFPQAAAGQQR.V	HexNAc(2)Hex(1)	S[+568]	1021.84	3	3063.51	3062.5	1	2.7	23	NRagged	546.54	487.29	81.37	11.11	3	>tr|A0A144SXW2|A0A144SXW2_9BURK Ecotin OS=Burkholderia cenocepacia OX=95486 GN=eco PE=4 SV=1	5634	Nsco_20191108_BC_ZIC_HILIC_H111_typsin_B2.38630.38630.3	controllerType=0 controllerNumber=1 scan=38630	76.2628	Trypsin	B2	APASAPAVPAES.IKMFPQAAAGQQR	APASAPAVPAESIKMFPQAAAGQQR
23847:2	16	K.VAPPPADNGAS[+568.212]QPQQFDPNR.A	HexNAc(2)Hex(1)	S[+568]	1338.11	2	2675.21	2674.21	1	-0.3	50	Specific	546.65	321.68	321.68	8.04	53	>tr|A0A142PL18|A0A142PL18_9BURK Cell division protein OS=Burkholderia cenocepacia OX=95486 GN=A8E72_03155 PE=4 SV=1	5245	Nsco_20191108_BC_ZIC_HILIC_H111_typsin_B3.22326.22326.2	controllerType=0 controllerNumber=1 scan=22326	48.6899	Trypsin	B3	VAPPPADNGAS.QPQQFDPNR	VAPPPADNGASQPQQFDPNR
41174:4	2	S.KVAPPPADNGAS[+568.212][+100.064]QPQQFDPNRALQGKTPGQPVPQAAQPAPPNTAPGQAAN.Q	HexNAc(2)Hex(1) 100.064	S[+100][+568]	1415.95	4	5660.76	5660.79	0	-4.1	49	Non	546.8	546.8	203.79	8.02	80	>tr|A0A142PL18|A0A142PL18_9BURK Cell division protein OS=Burkholderia cenocepacia OX=95486 GN=A8E72_03155 PE=4 SV=1	5245	Nsco_20191108_BC_ZIC_HILIC_H111_pepsin_B3.34890.34890.4	controllerType=0 controllerNumber=1 scan=34890	74.8762	Pepsin	B3	KVAPPPADNGAS..QPQQFDPNRALQGKTPGQPVPQAAQPAPPNTAPGQAAN	KVAPPPADNGASQPQQFDPNRALQGKTPGQPVPQAAQPAPPNTAPGQAAN
46925:5	182	R.DHGRPSMFFPSATHT[+568.212][+100.064]APAAAGGASGTGATTTAGDVPAAAAGAAPSTTAPAAQAQLVK.F	HexNAc(2)Hex(1) 100.064	T[+100][+568]	1177.97	5	5885.8	5884.82	1	-3.7	26	Specific	547.22	547.22	0	10.53	14	>tr|A0A1V6KWZ1|A0A1V6KWZ1_9BURK Membrane protein insertase YidC OS=Burkholderia cenocepacia OX=95486 GN=yidC PE=3 SV=1	5474	Nsco_20191108_BC_ZIC_HILIC_H111_typsin_B3.41399.41399.5	controllerType=0 controllerNumber=1 scan=41399	85.8747	Trypsin	B3	DHGRPSMFFPSATHT..APAAAGGASGTGATTTAGDVPAAAAGAAPSTTAPAAQAQLVK	DHGRPSMFFPSATHTAPAAAGGASGTGATTTAGDVPAAAAGAAPSTTAPAAQAQLVK
52659:3	1342	R.DSLGNGVALDWPAS[+568.212]GVGGVADERQK.L	HexNAc(2)Hex(1)	S[+568]	1023.15	3	3067.45	3066.44	1	2.6	76	Specific	547.29	535.04	61.99	12.27	3	>tr|A0A142PSQ3|A0A142PSQ3_9BURK Uncharacterized protein OS=Burkholderia cenocepacia OX=95486 GN=A8E72_07995 PE=4 SV=1	6012	Nsco_20191108_BC_ZIC_HILIC_H111_typsin_B1.47980.47980.3	controllerType=0 controllerNumber=1 scan=47980	93.4226	Trypsin	B1	DSLGNGVALDWPAS.GVGGVADERQK	DSLGNGVALDWPASGVGGVADERQK
41475:3	76	R.DDDVSDVQAGVAHDEPPAS[+568.212]DTTVAAAPAPAPK.D	HexNAc(2)Hex(1)	S[+568]	1228.23	3	3682.67	3682.66	0	3.5	112	Specific	547.33	497.5	58.84	12.37	18	>tr|A0A2N9CRL1|A0A2N9CRL1_9BURK Sporulation related OS=Burkholderia cenocepacia OX=95486 GN=F01_420513 PE=4 SV=1	313	Nsco_20191108_BC_ZIC_HILIC_H111_typsin_B2.37345.37345.3	controllerType=0 controllerNumber=1 scan=37345	73.8933	Trypsin	B2	DDDVSDVQAGVAHDEPPAS.DTTVAAAPAPAPK	DDDVSDVQAGVAHDEPPASDTTVAAAPAPAPK
34093:4	65	K.LSKPAATTSATTSTTTSAGTASTSTTATAGTTTAAPAPTAS[+568.212]APEAAAKPAK.T	HexNAc(2)Hex(1)	S[+568]	1295.14	4	5177.55	5175.53	2	2.7	98	Specific	547.51	547.51	28.65	12.33	35	>tr|A0A2N9CHU5|A0A2N9CHU5_9BURK Uncharacterized protein OS=Burkholderia cenocepacia OX=95486 GN=F01_210059 PE=4 SV=1	268	Nsco_20191108_BC_ZIC_HILIC_H111_typsin_B1.32005.32005.4	controllerType=0 controllerNumber=1 scan=32005	66.1617	Trypsin	B1	LSKPAATTSATTSTTTSAGTASTSTTATAGTTTAAPAPTAS.APEAAAKPAK	LSKPAATTSATTSTTTSAGTASTSTTATAGTTTAAPAPTASAPEAAAKPAK
41344:4	2	S.KVAPPPADNGASQPQQFDPNRALQGKT[+568.212][+100.064]PGQPVPQAAQPAPPNTAPGQAA.N	HexNAc(2)Hex(1) 100.064	T[+100][+568]	1387.43	4	5546.72	5546.74	0	-5	49	Non	547.57	547.57	6.56	7.32	80	>tr|A0A142PL18|A0A142PL18_9BURK Cell division protein OS=Burkholderia cenocepacia OX=95486 GN=A8E72_03155 PE=4 SV=1	5245	Nsco_20191108_BC_ZIC_HILIC_H111_pepsin_B3.35015.35015.4	controllerType=0 controllerNumber=1 scan=35015	75.2127	Pepsin	B3	KVAPPPADNGASQPQQFDPNRALQGKT..PGQPVPQAAQPAPPNTAPGQAA	KVAPPPADNGASQPQQFDPNRALQGKTPGQPVPQAAQPAPPNTAPGQAA
03359:5	8	T.AAPAPTASAPEAAAKPAKT[+568.212][+100.064]KRASKKEKAA.A	HexNAc(2)Hex(1) 100.064	T[+100][+568]	698.176	5	3486.85	3486.87	0	-4.4	131	Non	547.67	547.67	9.6	10.3	50	>tr|A0A2N9CHU5|A0A2N9CHU5_9BURK Uncharacterized protein OS=Burkholderia cenocepacia OX=95486 GN=F01_210059 PE=4 SV=1	268	Nsco_20191108_BC_ZIC_HILIC_H111_thermolysin_B1.4496.4496.5	controllerType=0 controllerNumber=1 scan=4496	18.7824	Thermolysin	B1	AAPAPTASAPEAAAKPAKT..KRASKKEKAA	AAPAPTASAPEAAAKPAKTKRASKKEKAA
41739:4	16	Q.QAANT[+568.212][+100.064]PKPTS[+568.212][+100.064]SATAAAAAKPPTANDANTGYFLQVGAYK.T	HexNAc(2)Hex(1) 100.064,HexNAc(2)Hex(1) 100.064	S[+100][+568], T[+100][+568]	1276.11	4	5101.42	5101.44	0	-2.9	192	NRagged	547.73	547.73	10.56	7.08	53	>tr|A0A142PL18|A0A142PL18_9BURK Cell division protein OS=Burkholderia cenocepacia OX=95486 GN=A8E72_03155 PE=4 SV=1	5245	Nsco_20191108_BC_ZIC_HILIC_H111_typsin_B3.37199.37199.4	controllerType=0 controllerNumber=1 scan=37199	77.6752	Trypsin	B3	QAANT..PKPTS..SATAAAAAKPPTANDANTGYFLQVGAYK	QAANTPKPTSSATAAAAAKPPTANDANTGYFLQVGAYK
102189:4	17	K.LSKPAATTSATTSTTTSAGTASTSTTATAGTTTAAPAPT[+568.212][+100.064]ASAPEAAAKPAK.T	HexNAc(2)Hex(1) 100.064	T[+100][+568]	1319.65	4	5275.57	5275.59	0	-4.6	98	Specific	547.79	511.76	5.06	9.14	70	>tr|A0A2N9CHU5|A0A2N9CHU5_9BURK Uncharacterized protein OS=Burkholderia cenocepacia OX=95486 GN=F01_210059 PE=4 SV=1	268	Nsco_20191108_BC_ZIC_HILIC_H111_typsin_B2.83815.83815.4	controllerType=0 controllerNumber=1 scan=83815	171.908	Trypsin	B2	LSKPAATTSATTSTTTSAGTASTSTTATAGTTTAAPAPT..ASAPEAAAKPAK	LSKPAATTSATTSTTTSAGTASTSTTATAGTTTAAPAPTASAPEAAAKPAK
13663:3	591	R.LNEHPQM[+15.995]PFAASAPS[+568.212]QK.Y	HexNAc(2)Hex(1)	M[+16], S[+568]	813.043	3	2437.11	2437.11	0	2.7	43	Specific	548.12	548.12	4.51	11.35	9	>tr|A0A144U3Q1|A0A144U3Q1_9BURK Uncharacterized protein OS=Burkholderia cenocepacia OX=95486 GN=A8E72_12460 PE=4 SV=1	7262	Nsco_20191108_BC_ZIC_HILIC_H111_typsin_B1.13943.13943.3	controllerType=0 controllerNumber=1 scan=13943	34.4349	Trypsin	B1	LNEHPQM.PFAASAPS.QK	LNEHPQMPFAASAPSQK
22083:2	618	K.AAAAPAAEAAAS[+568.212]AAPTPPAAQK.G	HexNAc(2)Hex(1)	S[+568]	1236.61	2	2472.21	2472.2	0	2.7	176	Specific	548.17	380.52	57.59	9.82	7	>tr|A0A1V2W5P4|A0A1V2W5P4_9BURK Uncharacterized protein OS=Burkholderia cenocepacia OX=95486 GN=A8E72_11900 PE=4 SV=1	5222	Nsco_20191108_BC_ZIC_HILIC_H111_typsin_B1.21380.21380.2	controllerType=0 controllerNumber=1 scan=21380	47.1553	Trypsin	B1	AAAAPAAEAAAS.AAPTPPAAQK	AAAAPAAEAAASAAPTPPAAQK
20866:3	56	L.NEHPQMPFAASAPS[+568.212]QKYQGSKKSAL.R	HexNAc(2)Hex(1)	S[+568]	1090.86	3	3270.56	3270.55	0	4.1	44	Specific	548.23	489.84	2.48	9.31	5	>tr|A0A144U3Q1|A0A144U3Q1_9BURK Uncharacterized protein OS=Burkholderia cenocepacia OX=95486 GN=A8E72_12460 PE=4 SV=1	7262	Nsco_20191108_BC_ZIC_HILIC_H111_pepsin_B3.19241.19241.3	controllerType=0 controllerNumber=1 scan=19241	40.1038	Pepsin	B3	NEHPQMPFAASAPS.QKYQGSKKSAL	NEHPQMPFAASAPSQKYQGSKKSAL
39028:5	85	K.QQQQQQAANTPKPTS[+568.212][+100.064]SATAAAAAKPPTANDANTGYFLQVGAYKTEGDAEQQR.A	HexNAc(2)Hex(1) 100.064	S[+100][+568]	1218.78	5	6089.87	6087.89	2	-4.1	187	Specific	548.44	548.44	0	11.3	42	>tr|A0A142PL18|A0A142PL18_9BURK Cell division protein OS=Burkholderia cenocepacia OX=95486 GN=A8E72_03155 PE=4 SV=1	5245	Nsco_20191108_BC_ZIC_HILIC_H111_typsin_B1.36173.36173.5	controllerType=0 controllerNumber=1 scan=36173	73.2168	Trypsin	B1	QQQQQQAANTPKPTS..SATAAAAAKPPTANDANTGYFLQVGAYKTEGDAEQQR	QQQQQQAANTPKPTSSATAAAAAKPPTANDANTGYFLQVGAYKTEGDAEQQR
48593:5	155	R.DHGRPSMFFPSATHT[+568.212]APAAAGGASGTGATTTAGDVPAAAAGAAPSTTAPAAQAQLVK.F	HexNAc(2)Hex(1)	T[+568]	1157.76	5	5784.78	5784.76	0	3.9	26	Specific	548.47	548.47	0	12.17	21	>tr|A0A1V6KWZ1|A0A1V6KWZ1_9BURK Membrane protein insertase YidC OS=Burkholderia cenocepacia OX=95486 GN=yidC PE=3 SV=1	5474	Nsco_20191108_BC_ZIC_HILIC_H111_typsin_B2.43255.43255.5	controllerType=0 controllerNumber=1 scan=43255	84.3826	Trypsin	B2	DHGRPSMFFPSATHT.APAAAGGASGTGATTTAGDVPAAAAGAAPSTTAPAAQAQLVK	DHGRPSMFFPSATHTAPAAAGGASGTGATTTAGDVPAAAAGAAPSTTAPAAQAQLVK
91914:6	5	K.LSKPAATTSATTSTTTSAGTASTSTTATAGTTTAAPAPTAS[+568.212]APEAAAKPAKTKR.A	HexNAc(2)Hex(1)	S[+568]	927.638	6	5560.79	5560.77	0	3.4	98	Non	548.57	548.57	0.11	9.71	48	>tr|A0A2N9CHU5|A0A2N9CHU5_9BURK Uncharacterized protein OS=Burkholderia cenocepacia OX=95486 GN=F01_210059 PE=4 SV=1	268	Nsco_20191108_BC_ZIC_HILIC_H111_thermolysin_B3.79020.79020.6	controllerType=0 controllerNumber=1 scan=79020	180.875	Thermolysin	B3	LSKPAATTSATTSTTTSAGTASTSTTATAGTTTAAPAPTAS.APEAAAKPAKTKR	LSKPAATTSATTSTTTSAGTASTSTTATAGTTTAAPAPTASAPEAAAKPAKTKR
41413:3	434	T.TALPQANPNAGGAS[+568.212]GTVVHGTAGTLTPPPANAAPGQ.V	HexNAc(2)Hex(1)	S[+568]	1277.96	3	3831.87	3831.85	0	4.1	54	Non	548.84	334.26	39.38	7.73	5	>tr|A0A2N9D2R1|A0A2N9D2R1_9BURK Outer membrane protein OS=Burkholderia cenocepacia OX=95486 GN=F01_70026 PE=3 SV=1	1353	Nsco_20191108_BC_ZIC_HILIC_H111_pepsin_B1.36350.36350.3	controllerType=0 controllerNumber=1 scan=36350	77.6999	Pepsin	B1	TALPQANPNAGGAS.GTVVHGTAGTLTPPPANAAPGQ	TALPQANPNAGGASGTVVHGTAGTLTPPPANAAPGQ
30447:2	359	A.AAPAPAAASAAS[+568.212]DAAPALT[+568.212]PQQAR.Q	HexNAc(2)Hex(1),HexNAc(2)Hex(1)	S[+568], T[+568]	1656.78	2	3312.56	3311.54	1	4.4	20	NRagged	548.99	428.95	9.82	10.8	7	>tr|A0A1V2XJK6|A0A1V2XJK6_9BURK Mechanosensitive ion channel protein OS=Burkholderia cenocepacia OX=95486 GN=A8F55_37840 PE=4 SV=1	4433	Nsco_20191108_BC_ZIC_HILIC_H111_typsin_B2.28229.28229.2	controllerType=0 controllerNumber=1 scan=28229	57.8057	Trypsin	B2	AAPAPAAASAAS.DAAPALT.PQQAR	AAPAPAAASAASDAAPALTPQQAR
44351:3	41	K.KASEAAAAASAAQAAAAASPAT[+568.212]VPASGAAVDQDANAQAAR.A	HexNAc(2)Hex(1)	T[+568]	1373.66	3	4118.98	4118.96	0	4.3	143	Specific	549.21	549.21	1.2	12.44	34	>tr|A0A142PIH6|A0A142PIH6_9BURK Outer membrane protein assembly factor BamE OS=Burkholderia cenocepacia OX=95486 GN=bamE PE=3 SV=1	6605	Nsco_20191108_BC_ZIC_HILIC_H111_typsin_B2.39752.39752.3	controllerType=0 controllerNumber=1 scan=39752	78.2181	Trypsin	B2	KASEAAAAASAAQAAAAASPAT.VPASGAAVDQDANAQAAR	KASEAAAAASAAQAAAAASPATVPASGAAVDQDANAQAAR
29497:3	133	A.VAAPASGTAESPNPAS[+568.212]ET[+568.212]NV.P	HexNAc(2)Hex(1),HexNAc(2)Hex(1)	S[+568], T[+568]	1002.78	3	3006.31	3006.31	0	2.8	279	Non	549.86	421.72	8.83	8.34	15	>tr|A0A2N9CYS8|A0A2N9CYS8_9BURK Surface lipoprotein OS=Burkholderia cenocepacia OX=95486 GN=F01_50090 PE=4 SV=1	1214	Nsco_20191108_BC_ZIC_HILIC_H111_pepsin_B1.26846.26846.3	controllerType=0 controllerNumber=1 scan=26846	56.911	Pepsin	B1	VAAPASGTAESPNPAS.ET.NV	VAAPASGTAESPNPASETNV
39959:4	229	F.AAPAERSPFDTPDTRPLRVT[+568.212]SDAL.V	HexNAc(2)Hex(1)	T[+568]	788.64	4	3151.54	3151.53	0	2.8	74	Specific	550.31	537.55	3.39	8.06	4	>tr|A0A2N9CX34|A0A2N9CX34_9BURK Uncharacterized protein OS=Burkholderia cenocepacia OX=95486 GN=F01_480128 PE=4 SV=1	641	Nsco_20191108_BC_ZIC_HILIC_H111_pepsin_B1.35214.35214.4	controllerType=0 controllerNumber=1 scan=35214	74.8912	Pepsin	B1	AAPAERSPFDTPDTRPLRVT.SDAL	AAPAERSPFDTPDTRPLRVTSDAL
38182:5	85	Q.QAANT[+568.212][+100.064]PKPTS[+568.212][+100.064]SATAAAAAKPPTANDANTGYFLQVGAYKTEGDAEQQR.A	HexNAc(2)Hex(1) 100.064,HexNAc(2)Hex(1) 100.064	S[+100][+568], T[+100][+568]	1224.18	5	6116.85	6115.88	1	-4.9	192	NRagged	550.8	550.8	1.2	10.41	42	>tr|A0A142PL18|A0A142PL18_9BURK Cell division protein OS=Burkholderia cenocepacia OX=95486 GN=A8E72_03155 PE=4 SV=1	5245	Nsco_20191108_BC_ZIC_HILIC_H111_typsin_B1.35465.35465.5	controllerType=0 controllerNumber=1 scan=35465	72.0905	Trypsin	B1	QAANT..PKPTS..SATAAAAAKPPTANDANTGYFLQVGAYKTEGDAEQQR	QAANTPKPTSSATAAAAAKPPTANDANTGYFLQVGAYKTEGDAEQQR
23743:3	380	K.GAS[+568.212]AAQAAPKPTDNSSGTFVFARPGK.F	HexNAc(2)Hex(1)	S[+568]	1034.51	3	3101.51	3101.49	0	4.7	66	Specific	550.89	449	184.24	11.85	7	>tr|A0A2N9CM16|A0A2N9CM16_9BURK Outer-membrane lipoprotein carrier protein OS=Burkholderia cenocepacia OX=95486 GN=lolA PE=3 SV=1	2338	Nsco_20191108_BC_ZIC_HILIC_H111_typsin_B2.22360.22360.3	controllerType=0 controllerNumber=1 scan=22360	47.4833	Trypsin	B2	GAS.AAQAAPKPTDNSSGTFVFARPGK	GASAAQAAPKPTDNSSGTFVFARPGK
43034:4	13	Q.QAANTPKPTSS[+568.212][+100.064]ATAAAAAKPPT[+568.212][+100.064]ANDANTGYFLQVGAYK.T	HexNAc(2)Hex(1) 100.064,HexNAc(2)Hex(1) 100.064	S[+100][+568], T[+100][+568]	1276.11	4	5101.43	5101.44	0	-2	192	NRagged	550.94	550.94	0	9.89	56	>tr|A0A142PL18|A0A142PL18_9BURK Cell division protein OS=Burkholderia cenocepacia OX=95486 GN=A8E72_03155 PE=4 SV=1	5245	Nsco_20191108_BC_ZIC_HILIC_H111_typsin_B2.38694.38694.4	controllerType=0 controllerNumber=1 scan=38694	76.3622	Trypsin	B2	QAANTPKPTSS..ATAAAAAKPPT..ANDANTGYFLQVGAYK	QAANTPKPTSSATAAAAAKPPTANDANTGYFLQVGAYK
21680:4	76	K.PAAPAAKPAAPKPAPAT[+568.212]VANAGPASPDSGDASSPASPAGAR.F	HexNAc(2)Hex(1)	T[+568]	1048.27	4	4190.05	4186.04	4	-0.9	169	Specific	550.99	288.16	8	7.34	18	>tr|A0A2N9CRL1|A0A2N9CRL1_9BURK Sporulation related OS=Burkholderia cenocepacia OX=95486 GN=F01_420513 PE=4 SV=1	313	Nsco_20191108_BC_ZIC_HILIC_H111_typsin_B2.20495.20495.4	controllerType=0 controllerNumber=1 scan=20495	44.0185	Trypsin	B2	PAAPAAKPAAPKPAPAT.VANAGPASPDSGDASSPASPAGAR	PAAPAAKPAAPKPAPATVANAGPASPDSGDASSPASPAGAR
12842:2	301	D.YDKAAAPAPASAT[+568.212]ATNG.-	HexNAc(2)Hex(1)	T[+568]	1072.99	2	2144.98	2144.97	0	4.4	491	Non	551.21	411.92	1.2	8.67	6	>tr|A0A1V2WC66|A0A1V2WC66_9BURK Multidrug transporter OS=Burkholderia cenocepacia OX=95486 GN=oprM PE=3 SV=1	7453	Nsco_20191108_BC_ZIC_HILIC_H111_pepsin_B1.12913.12913.2	controllerType=0 controllerNumber=1 scan=12913	31.746	Pepsin	B1	YDKAAAPAPASAT.ATNG	YDKAAAPAPASATATNG
101763:4	17	K.LSKPAATTSATTSTTTSAGTASTSTTATAGTTTAAPAPTAS[+568.212]APEAAAKPAK.T	HexNAc(2)Hex(1)	S[+568]	1294.64	4	5175.55	5175.53	0	4.8	98	Specific	552.09	552.09	42	11.84	70	>tr|A0A2N9CHU5|A0A2N9CHU5_9BURK Uncharacterized protein OS=Burkholderia cenocepacia OX=95486 GN=F01_210059 PE=4 SV=1	268	Nsco_20191108_BC_ZIC_HILIC_H111_typsin_B2.83461.83461.4	controllerType=0 controllerNumber=1 scan=83461	170.968	Trypsin	B2	LSKPAATTSATTSTTTSAGTASTSTTATAGTTTAAPAPTAS.APEAAAKPAK	LSKPAATTSATTSTTTSAGTASTSTTATAGTTTAAPAPTASAPEAAAKPAK
27662:3	383	K.RPDAPVAQAYPAS[+568.212]GVYATQPGAAGAR.S	HexNAc(2)Hex(1)	S[+568]	1037.51	3	3110.5	3110.49	0	4.4	27	Specific	552.19	451.53	152.14	12.28	10	>tr|A0A1V2WC66|A0A1V2WC66_9BURK Multidrug transporter OS=Burkholderia cenocepacia OX=95486 GN=oprM PE=3 SV=1	7453	Nsco_20191108_BC_ZIC_HILIC_H111_typsin_B1.26430.26430.3	controllerType=0 controllerNumber=1 scan=26430	56.4968	Trypsin	B1	RPDAPVAQAYPAS.GVYATQPGAAGAR	RPDAPVAQAYPASGVYATQPGAAGAR
35467:3	15	R.VHGIDNSGAGSQPAAT[+568.212]VEGGAPVVRAQNPRDSVY.F	HexNAc(2)Hex(1)	T[+568]	1316.3	3	3946.89	3944.87	2	3.1	63	Non	552.2	495.74	9.6	10.71	31	>tr|A0A1V2X7H1|A0A1V2X7H1_9BURK Purine nucleoside phosphorylase OS=Burkholderia cenocepacia OX=95486 GN=A8E72_24650 PE=4 SV=1	4905	Nsco_20191108_BC_ZIC_HILIC_H111_thermolysin_B1.31485.31485.3	controllerType=0 controllerNumber=1 scan=31485	61.3763	Thermolysin	B1	VHGIDNSGAGSQPAAT.VEGGAPVVRAQNPRDSVY	VHGIDNSGAGSQPAATVEGGAPVVRAQNPRDSVY
23072:4	257	K.GASAAQAAPKPTDNS[+568.212]SGTFVFARPGK.F	HexNAc(2)Hex(1)	S[+568]	776.131	4	3101.5	3101.49	0	3.1	66	Specific	552.37	552.37	1.2	11.99	8	>tr|A0A2N9CM16|A0A2N9CM16_9BURK Outer-membrane lipoprotein carrier protein OS=Burkholderia cenocepacia OX=95486 GN=lolA PE=3 SV=1	2338	Nsco_20191108_BC_ZIC_HILIC_H111_typsin_B3.21699.21699.4	controllerType=0 controllerNumber=1 scan=21699	47.5331	Trypsin	B3	GASAAQAAPKPTDNS.SGTFVFARPGK	GASAAQAAPKPTDNSSGTFVFARPGK
17504:4	543	R.VHGADTSGYGAQPAPLVHSGAPAAAS[+568.212]SNAR.D	HexNAc(2)Hex(1)	S[+568]	847.151	4	3385.58	3385.58	0	1.4	63	Specific	552.53	526.69	16.09	9.64	4	>tr|A0A142PAR8|A0A142PAR8_9BURK Purine nucleoside phosphorylase OS=Burkholderia cenocepacia OX=95486 GN=A8E72_27535 PE=4 SV=1	4233	Nsco_20191108_BC_ZIC_HILIC_H111_typsin_B1.17307.17307.4	controllerType=0 controllerNumber=1 scan=17307	40.011	Trypsin	B1	VHGADTSGYGAQPAPLVHSGAPAAAS.SNAR	VHGADTSGYGAQPAPLVHSGAPAAASSNAR
41461:4	1	S.KVAPPPADNGASQPQQFDPNRALQGKT[+568.212]PGQPVPQAAQPAPPNTAPGQAA.N	HexNAc(2)Hex(1)	T[+568]	1362.43	4	5446.7	5446.68	0	4.2	49	Non	552.58	552.58	11.78	9.81	76	>tr|A0A142PL18|A0A142PL18_9BURK Cell division protein OS=Burkholderia cenocepacia OX=95486 GN=A8E72_03155 PE=4 SV=1	5245	Nsco_20191108_BC_ZIC_HILIC_H111_pepsin_B2.35384.35384.4	controllerType=0 controllerNumber=1 scan=35384	73.8083	Pepsin	B2	KVAPPPADNGASQPQQFDPNRALQGKT.PGQPVPQAAQPAPPNTAPGQAA	KVAPPPADNGASQPQQFDPNRALQGKTPGQPVPQAAQPAPPNTAPGQAA
49499:3	447	K.STIDTAASNAGVPVS[+568.212]SVNYIVHDAGK.G	HexNAc(2)Hex(1)	S[+568]	1047.84	3	3141.51	3141.5	0	4.2	346	Specific	552.76	552.76	1.2	12.09	5	>tr|A0A2N9CJ70|A0A2N9CJ70_9BURK Putative membrane protein OS=Burkholderia cenocepacia OX=95486 GN=DFS07_11429 PE=4 SV=1	6664	Nsco_20191108_BC_ZIC_HILIC_H111_typsin_B3.43447.43447.3	controllerType=0 controllerNumber=1 scan=43447	89.7392	Trypsin	B3	STIDTAASNAGVPVS.SVNYIVHDAGK	STIDTAASNAGVPVSSVNYIVHDAGK
57381:2	246	A.APASAPAVPAES[+568.212]IKMFPQA.A	HexNAc(2)Hex(1)	S[+568]	1226.6	2	2452.19	2451.18	1	0.6	23	Non	552.79	324.07	39.88	7.45	10	>tr|A0A144SXW2|A0A144SXW2_9BURK Ecotin OS=Burkholderia cenocepacia OX=95486 GN=eco PE=4 SV=1	5634	Nsco_20191108_BC_ZIC_HILIC_H111_thermolysin_B1.49468.49468.2	controllerType=0 controllerNumber=1 scan=49468	92.5878	Thermolysin	B1	APASAPAVPAES.IKMFPQA	APASAPAVPAESIKMFPQA
40754:4	85	Q.QAANT[+568.212][+100.064]PKPTSS[+568.212][+100.064]ATAAAAAKPPTANDANTGYFLQVGAYK.T	HexNAc(2)Hex(1) 100.064,HexNAc(2)Hex(1) 100.064	S[+100][+568], T[+100][+568]	1276.36	4	5102.42	5101.44	1	-3.9	192	NRagged	553.15	553.15	6.8	8.35	42	>tr|A0A142PL18|A0A142PL18_9BURK Cell division protein OS=Burkholderia cenocepacia OX=95486 GN=A8E72_03155 PE=4 SV=1	5245	Nsco_20191108_BC_ZIC_HILIC_H111_typsin_B1.37734.37734.4	controllerType=0 controllerNumber=1 scan=37734	76.0912	Trypsin	B1	QAANT..PKPTSS..ATAAAAAKPPTANDANTGYFLQVGAYK	QAANTPKPTSSATAAAAAKPPTANDANTGYFLQVGAYK
18628:3	414	R.VHGADTSGYGAQPAPLVHSGAPAAAS[+568.212]SNAR.D	HexNAc(2)Hex(1)	S[+568]	1129.2	3	3385.59	3385.58	0	4.4	63	Specific	553.22	519.88	32.64	11.96	4	>tr|A0A142PAR8|A0A142PAR8_9BURK Purine nucleoside phosphorylase OS=Burkholderia cenocepacia OX=95486 GN=A8E72_27535 PE=4 SV=1	4233	Nsco_20191108_BC_ZIC_HILIC_H111_typsin_B3.17856.17856.3	controllerType=0 controllerNumber=1 scan=17856	40.1592	Trypsin	B3	VHGADTSGYGAQPAPLVHSGAPAAAS.SNAR	VHGADTSGYGAQPAPLVHSGAPAAASSNAR
41171:4	2	S.KVAPPPADNGASQPQQFDPNRALQGKT[+568.212][+100.064]PGQPVPQAAQPAPPNTAPGQA.A	HexNAc(2)Hex(1) 100.064	T[+100][+568]	1369.68	4	5475.68	5475.71	0	-4.1	49	Non	553.71	553.71	11.8	8.03	80	>tr|A0A142PL18|A0A142PL18_9BURK Cell division protein OS=Burkholderia cenocepacia OX=95486 GN=A8E72_03155 PE=4 SV=1	5245	Nsco_20191108_BC_ZIC_HILIC_H111_pepsin_B3.34887.34887.4	controllerType=0 controllerNumber=1 scan=34887	74.8721	Pepsin	B3	KVAPPPADNGASQPQQFDPNRALQGKT..PGQPVPQAAQPAPPNTAPGQA	KVAPPPADNGASQPQQFDPNRALQGKTPGQPVPQAAQPAPPNTAPGQA
46698:3	34	K.ASEAAAAAS[+568.212]AAQAAAAASPAT[+568.212]VPASGAAVDQDANAQAAR.A	HexNAc(2)Hex(1),HexNAc(2)Hex(1)	S[+568], T[+568]	1520.7	3	4560.1	4559.08	1	4.2	144	Specific	553.77	460.47	31.58	11.04	31	>tr|A0A142PIH6|A0A142PIH6_9BURK Outer membrane protein assembly factor BamE OS=Burkholderia cenocepacia OX=95486 GN=bamE PE=3 SV=1	6605	Nsco_20191108_BC_ZIC_HILIC_H111_typsin_B3.41203.41203.3	controllerType=0 controllerNumber=1 scan=41203	85.479	Trypsin	B3	ASEAAAAAS.AAQAAAAASPAT.VPASGAAVDQDANAQAAR	ASEAAAAASAAQAAAAASPATVPASGAAVDQDANAQAAR
24161:2	529	A.LQDASPASGAS[+568.212]GAQAAAAPADN.A	HexNAc(2)Hex(1)	S[+568]	1255.06	2	2509.11	2509.11	0	3.2	207	Non	554.16	266.54	0	7.76	1	>tr|A0A144S4M8|A0A144S4M8_9BURK BON domain protein OS=Burkholderia cenocepacia OX=95486 GN=A8E72_32405 PE=4 SV=1	5572	Nsco_20191108_BC_ZIC_HILIC_H111_pepsin_B1.22640.22640.2	controllerType=0 controllerNumber=1 scan=22640	48.7976	Pepsin	B1	LQDASPASGAS.GAQAAAAPADN	LQDASPASGASGAQAAAAPADN
29676:5	37	A.AQARVHGIDNSGAGSQPAAT[+568.212]VEGGAPVVRAQNPRDSVY.F	HexNAc(2)Hex(1)	T[+568]	875.031	5	4371.13	4371.11	0	4.5	59	Non	554.26	554.26	2.4	9.87	11	>tr|A0A1V2X7H1|A0A1V2X7H1_9BURK Purine nucleoside phosphorylase OS=Burkholderia cenocepacia OX=95486 GN=A8E72_24650 PE=4 SV=1	4905	Nsco_20191108_BC_ZIC_HILIC_H111_pepsin_B1.26985.26985.5	controllerType=0 controllerNumber=1 scan=26985	57.1927	Pepsin	B1	AQARVHGIDNSGAGSQPAAT.VEGGAPVVRAQNPRDSVY	AQARVHGIDNSGAGSQPAATVEGGAPVVRAQNPRDSVY
02016:5	8	T.AAPAPTASAPEAAAKPAKT[+568.212]KRASKKEK.A	HexNAc(2)Hex(1)	T[+568]	649.754	5	3244.74	3244.73	0	4.4	131	Non	554.49	457.71	9.6	11.19	50	>tr|A0A2N9CHU5|A0A2N9CHU5_9BURK Uncharacterized protein OS=Burkholderia cenocepacia OX=95486 GN=F01_210059 PE=4 SV=1	268	Nsco_20191108_BC_ZIC_HILIC_H111_thermolysin_B1.3502.3502.5	controllerType=0 controllerNumber=1 scan=3502	17.354	Thermolysin	B1	AAPAPTASAPEAAAKPAKT.KRASKKEK	AAPAPTASAPEAAAKPAKTKRASKKEK
40664:3	37	A.ISWSQAGSAAPADTPAS[+568.212][+100.064]AAPSASAT[+568.212]PATRAA.A	HexNAc(2)Hex(1) 100.064,HexNAc(2)Hex(1)	S[+100][+568], T[+568]	1359.62	3	4076.85	4076.87	0	-4.8	1798	Non	555.07	555.07	1.14	8.29	29	>tr|A0A2N9CVE8|A0A2N9CVE8_9BURK Putative exported glycoprotein OS=Burkholderia cenocepacia OX=95486 GN=F01_460192 PE=4 SV=1	1233	Nsco_20191108_BC_ZIC_HILIC_H111_thermolysin_B3.36984.36984.3	controllerType=0 controllerNumber=1 scan=36984	73.748	Thermolysin	B3	ISWSQAGSAAPADTPAS..AAPSASAT.PATRAA	ISWSQAGSAAPADTPASAAPSASATPATRAA
34847:3	86	L.YSKAADAGGAKPAAGASAAPAAPAPVAVPAS[+568.212]AVSGSAGQ.-	HexNAc(2)Hex(1)	S[+568]	1296.98	3	3888.91	3888.9	0	3.6	148	CRagged	555.26	555.26	2.89	8.94	7	>tr|A0A144S0T9|A0A144S0T9_9BURK Outer membrane lipid asymmetry maintenance protein MlaD OS=Burkholderia cenocepacia OX=95486 GN=yrbD PE=4 SV=1	7588	Nsco_20191108_BC_ZIC_HILIC_H111_pepsin_B1.31108.31108.3	controllerType=0 controllerNumber=1 scan=31108	65.6885	Pepsin	B1	YSKAADAGGAKPAAGASAAPAAPAPVAVPAS.AVSGSAGQ	YSKAADAGGAKPAAGASAAPAAPAPVAVPASAVSGSAGQ
10953:2	476	K.KLQQWSQQS[+568.212]AAGAKPASGE.-	HexNAc(2)Hex(1)	S[+568]	1270.61	2	2540.21	2540.2	0	3.1	124	CRagged	555.47	379.7	2.94	9.68	6	>tr|A0A107L3U1|A0A107L3U1_9BURK Putative lipoprotein OS=Burkholderia cenocepacia OX=95486 GN=A8E72_07105 PE=4 SV=1	5978	Nsco_20191108_BC_ZIC_HILIC_H111_typsin_B3.11475.11475.2	controllerType=0 controllerNumber=1 scan=11475	29.279	Trypsin	B3	KLQQWSQQS.AAGAKPASGE	KLQQWSQQSAAGAKPASGE
59346:4	61	D.SGMASESNQPVTDTWIT[+568.212]TKVKGELATTDGVKS[+568.212]TDISVKT.V	HexNAc(2)Hex(1),HexNAc(2)Hex(1)	S[+568], T[+568]	1306.38	4	5222.48	5219.47	3	0.4	36	Non	555.79	555.79	0	9.17	21	>tr|A0A1V2WB29|A0A1V2WB29_9BURK BON domain protein OS=Burkholderia cenocepacia OX=95486 GN=osmY_2 PE=4 SV=1	5149	Nsco_20191108_BC_ZIC_HILIC_H111_thermolysin_B3.52234.52234.4	controllerType=0 controllerNumber=1 scan=52234	103.176	Thermolysin	B3	SGMASESNQPVTDTWIT.TKVKGELATTDGVKS.TDISVKT	SGMASESNQPVTDTWITTKVKGELATTDGVKSTDISVKT
56168:4	20	T.VTPVGNGTVATTALPQANPNAGGASGTVVHGTAGT[+568.212]LTPPPANAAPGQVVVGGKVPDEATKA.A	HexNAc(2)Hex(1)	T[+568]	1545.54	4	6179.15	6179.13	0	4.2	43	Non	555.93	555.93	0	9.93	47	>tr|A0A2N9D2R1|A0A2N9D2R1_9BURK Outer membrane protein OS=Burkholderia cenocepacia OX=95486 GN=F01_70026 PE=3 SV=1	1353	Nsco_20191108_BC_ZIC_HILIC_H111_thermolysin_B1.48562.48562.4	controllerType=0 controllerNumber=1 scan=48562	91.0282	Thermolysin	B1	VTPVGNGTVATTALPQANPNAGGASGTVVHGTAGT.LTPPPANAAPGQVVVGGKVPDEATKA	VTPVGNGTVATTALPQANPNAGGASGTVVHGTAGTLTPPPANAAPGQVVVGGKVPDEATKA
04574:2	5	T.AAPAPTAS[+568.212]APEAAAKPAKTKR.A	HexNAc(2)Hex(1)	S[+568]	1287.17	2	2573.34	2573.33	0	3.4	131	Non	555.96	261.23	3.6	9.14	48	>tr|A0A2N9CHU5|A0A2N9CHU5_9BURK Uncharacterized protein OS=Burkholderia cenocepacia OX=95486 GN=F01_210059 PE=4 SV=1	268	Nsco_20191108_BC_ZIC_HILIC_H111_thermolysin_B3.5588.5588.2	controllerType=0 controllerNumber=1 scan=5588	20.9659	Thermolysin	B3	AAPAPTAS.APEAAAKPAKTKR	AAPAPTASAPEAAAKPAKTKR
35720:3	149	L.PQANPNAGGASGTVVHGT[+568.212]AGTLTPPPANAAPGQ.V	HexNAc(2)Hex(1)	T[+568]	1182.9	3	3546.7	3546.68	0	3.8	57	CRagged	556.85	505.61	3.6	8.91	11	>tr|A0A2N9D2R1|A0A2N9D2R1_9BURK Outer membrane protein OS=Burkholderia cenocepacia OX=95486 GN=F01_70026 PE=3 SV=1	1353	Nsco_20191108_BC_ZIC_HILIC_H111_pepsin_B2.30910.30910.3	controllerType=0 controllerNumber=1 scan=30910	63.7214	Pepsin	B2	PQANPNAGGASGTVVHGT.AGTLTPPPANAAPGQ	PQANPNAGGASGTVVHGTAGTLTPPPANAAPGQ
29982:3	85	K.VAPPPADNGAS[+568.212]QPQQFDPNRALQGK.T	HexNAc(2)Hex(1)	S[+568]	1057.84	3	3171.52	3171.51	0	2.8	50	Specific	556.89	556.89	556.89	12.27	42	>tr|A0A142PL18|A0A142PL18_9BURK Cell division protein OS=Burkholderia cenocepacia OX=95486 GN=A8E72_03155 PE=4 SV=1	5245	Nsco_20191108_BC_ZIC_HILIC_H111_typsin_B1.28438.28438.2	controllerType=0 controllerNumber=1 scan=28438	59.8723	Trypsin	B1	VAPPPADNGAS.QPQQFDPNRALQGK	VAPPPADNGASQPQQFDPNRALQGK
34072:3	274	R.YAPPPAAVPVAATS[+568.212]GAQGGAAAAAAPAGTKPANAPR.E	HexNAc(2)Hex(1)	S[+568]	1246.3	3	3736.88	3736.87	0	2.8	152	Specific	556.96	556.96	0.4	12.34	13	>tr|A0A144SWF6|A0A144SWF6_9BURK Putative exported protein OS=Burkholderia cenocepacia OX=95486 GN=A8E72_18590 PE=4 SV=1	7384	Nsco_20191108_BC_ZIC_HILIC_H111_typsin_B2.31360.31360.3	controllerType=0 controllerNumber=1 scan=31360	63.4755	Trypsin	B2	YAPPPAAVPVAATS.GAQGGAAAAAAPAGTKPANAPR	YAPPPAAVPVAATSGAQGGAAAAAAPAGTKPANAPR
29689:3	435	K.RPDAPVAQAYPAS[+568.212]GVYATQPGAAGAR.S	HexNAc(2)Hex(1)	S[+568]	1037.51	3	3110.5	3110.49	0	4.2	27	Specific	557.18	493.16	139	12	8	>tr|A0A1V2WC66|A0A1V2WC66_9BURK Multidrug transporter OS=Burkholderia cenocepacia OX=95486 GN=oprM PE=3 SV=1	7453	Nsco_20191108_BC_ZIC_HILIC_H111_typsin_B2.27584.27584.3	controllerType=0 controllerNumber=1 scan=27584	56.7495	Trypsin	B2	RPDAPVAQAYPAS.GVYATQPGAAGAR	RPDAPVAQAYPASGVYATQPGAAGAR
28803:2	39	Q.PAAPTAGAS[+568.212]GPHVWSGA.I	HexNAc(2)Hex(1)	S[+568]	1051.48	2	2101.96	2101.96	0	3.1	210	Non	557.2	394.13	5.76	8.96	17	>tr|A0A2N9CRH5|A0A2N9CRH5_9BURK Putative exported protein OS=Burkholderia cenocepacia OX=95486 GN=F01_420505 PE=4 SV=1	3658	Nsco_20191108_BC_ZIC_HILIC_H111_pepsin_B2.25604.25604.2	controllerType=0 controllerNumber=1 scan=25604	52.8615	Pepsin	B2	PAAPTAGAS.GPHVWSGA	PAAPTAGASGPHVWSGA
23608:2	16	K.VAPPPADNGAS[+568.212]QPQQFDPNR.A	HexNAc(2)Hex(1)	S[+568]	1337.61	2	2674.22	2674.21	0	2.5	50	Specific	557.94	510.14	510.14	10.99	53	>tr|A0A142PL18|A0A142PL18_9BURK Cell division protein OS=Burkholderia cenocepacia OX=95486 GN=A8E72_03155 PE=4 SV=1	5245	Nsco_20191108_BC_ZIC_HILIC_H111_typsin_B3.22139.22139.2	controllerType=0 controllerNumber=1 scan=22139	48.3419	Trypsin	B3	VAPPPADNGAS.QPQQFDPNR	VAPPPADNGASQPQQFDPNR
03196:3	8	T.AAPAPTASAPEAAAKPAKT[+568.212]KRASKKEKAAAA.A	HexNAc(2)Hex(1)	T[+568]	1176.97	3	3528.89	3528.88	0	3.8	131	Non	557.96	261.42	8.4	10.52	50	>tr|A0A2N9CHU5|A0A2N9CHU5_9BURK Uncharacterized protein OS=Burkholderia cenocepacia OX=95486 GN=F01_210059 PE=4 SV=1	268	Nsco_20191108_BC_ZIC_HILIC_H111_thermolysin_B1.4349.4349.3	controllerType=0 controllerNumber=1 scan=4349	18.5857	Thermolysin	B1	AAPAPTASAPEAAAKPAKT.KRASKKEKAAAA	AAPAPTASAPEAAAKPAKTKRASKKEKAAAA
33544:3	13	R.VHGIDNSGAGSQPAAT[+568.212]VEGGAPVVRAQNPRDSVY.F	HexNAc(2)Hex(1)	T[+568]	1316.64	3	3947.89	3944.87	3	1.9	63	Non	557.97	252.81	7.38	8.34	22	>tr|A0A1V2X7H1|A0A1V2X7H1_9BURK Purine nucleoside phosphorylase OS=Burkholderia cenocepacia OX=95486 GN=A8E72_24650 PE=4 SV=1	4905	Nsco_20191108_BC_ZIC_HILIC_H111_thermolysin_B3.30667.30667.3	controllerType=0 controllerNumber=1 scan=30667	62.3218	Thermolysin	B3	VHGIDNSGAGSQPAAT.VEGGAPVVRAQNPRDSVY	VHGIDNSGAGSQPAATVEGGAPVVRAQNPRDSVY
45348:3	41	K.KASEAAAAASAAQAAAAASPAT[+568.212]VPASGAAVDQDANAQAAR.A	HexNAc(2)Hex(1)	T[+568]	1374.33	3	4120.97	4118.96	2	0.4	143	Specific	558.06	498.18	1.2	11.25	34	>tr|A0A142PIH6|A0A142PIH6_9BURK Outer membrane protein assembly factor BamE OS=Burkholderia cenocepacia OX=95486 GN=bamE PE=3 SV=1	6605	Nsco_20191108_BC_ZIC_HILIC_H111_typsin_B2.40648.40648.3	controllerType=0 controllerNumber=1 scan=40648	79.8685	Trypsin	B2	KASEAAAAASAAQAAAAASPAT.VPASGAAVDQDANAQAAR	KASEAAAAASAAQAAAAASPATVPASGAAVDQDANAQAAR
27143:3	67	R.VHGIDNSGAGS[+568.212]QPAATVEGGAPVVR.A	HexNAc(2)Hex(1)	S[+568]	972.804	3	2916.4	2914.39	2	-0.3	63	Specific	559.09	396.56	68.03	11.07	17	>tr|A0A1V2X7H1|A0A1V2X7H1_9BURK Purine nucleoside phosphorylase OS=Burkholderia cenocepacia OX=95486 GN=A8E72_24650 PE=4 SV=1	4905	Nsco_20191108_BC_ZIC_HILIC_H111_typsin_B1.25992.25992.3	controllerType=0 controllerNumber=1 scan=25992	55.7537	Trypsin	B1	VHGIDNSGAGS.QPAATVEGGAPVVR	VHGIDNSGAGSQPAATVEGGAPVVR
40404:3	42	R.AISWSQAGSAAPADT[+568.212]PASAAPSASATPATR.A	HexNAc(2)Hex(1)	T[+568]	1113.53	3	3338.57	3337.56	1	2.9	1797	Specific	559.48	540.27	1.2	11.66	27	>tr|A0A2N9CVE8|A0A2N9CVE8_9BURK Putative exported glycoprotein OS=Burkholderia cenocepacia OX=95486 GN=F01_460192 PE=4 SV=1	1233	Nsco_20191108_BC_ZIC_HILIC_H111_typsin_B2.36531.36531.3	controllerType=0 controllerNumber=1 scan=36531	72.5183	Trypsin	B2	AISWSQAGSAAPADT.PASAAPSASATPATR	AISWSQAGSAAPADTPASAAPSASATPATR
11263:2	482	K.KLQQWSQQS[+568.212]AAGAKPASGE.-	HexNAc(2)Hex(1)	S[+568]	1270.61	2	2540.21	2540.2	0	3.5	124	CRagged	559.58	468.03	5.73	11.1	8	>tr|A0A107L3U1|A0A107L3U1_9BURK Putative lipoprotein OS=Burkholderia cenocepacia OX=95486 GN=A8E72_07105 PE=4 SV=1	5978	Nsco_20191108_BC_ZIC_HILIC_H111_typsin_B2.11786.11786.2	controllerType=0 controllerNumber=1 scan=11786	29.6401	Trypsin	B2	KLQQWSQQS.AAGAKPASGE	KLQQWSQQSAAGAKPASGE
29284:2	380	K.GASAAQAAPKPT[+568.212]DNSSGTFVFAR.P	HexNAc(2)Hex(1)	T[+568]	1410.17	2	2819.33	2819.32	0	4	66	Specific	559.69	408.29	1.2	11.67	7	>tr|A0A2N9CM16|A0A2N9CM16_9BURK Outer-membrane lipoprotein carrier protein OS=Burkholderia cenocepacia OX=95486 GN=lolA PE=3 SV=1	2338	Nsco_20191108_BC_ZIC_HILIC_H111_typsin_B2.27236.27236.2	controllerType=0 controllerNumber=1 scan=27236	56.1825	Trypsin	B2	GASAAQAAPKPT.DNSSGTFVFAR	GASAAQAAPKPTDNSSGTFVFAR
08973:2	184	Q.IVKAPAKGAS[+568.212]AAQAAPKPTDNSSGT.F	HexNAc(2)Hex(1)	S[+568]	1453.73	2	2906.45	2906.45	0	1.8	59	Non	560.24	350.75	15.48	9.57	6	>tr|A0A2N9CM16|A0A2N9CM16_9BURK Outer-membrane lipoprotein carrier protein OS=Burkholderia cenocepacia OX=95486 GN=lolA PE=3 SV=1	2338	Nsco_20191108_BC_ZIC_HILIC_H111_thermolysin_B2.9414.9414.2	controllerType=0 controllerNumber=1 scan=9414	26.2256	Thermolysin	B2	IVKAPAKGAS.AAQAAPKPTDNSSGT	IVKAPAKGASAAQAAPKPTDNSSGT
00334:4	13	K.AAAKKAGKKAKAADAAS[+568.212]Q.-	HexNAc(2)Hex(1)	S[+568]	564.302	4	2254.19	2254.18	0	3.6	74	Non	560.59	530.74	530.74	9.46	33	>tr|A0A0M1IFG9|A0A0M1IFG9_9BURK Signal peptide protein OS=Burkholderia cenocepacia OX=95486 GN=A8F55_16750 PE=4 SV=1	5429	Nsco_20191108_BC_ZIC_HILIC_H111_thermolysin_B1.2151.2151.4	controllerType=0 controllerNumber=1 scan=2151	13.9666	Thermolysin	B1	AAAKKAGKKAKAADAAS.Q	AAAKKAGKKAKAADAASQ
46671:4	1	K.VAPPPADNGAS[+568.212][+100.064]QPQQFDPNRALQGKTPGQPVPQAAQPAPPNTAPGQA.A	HexNAc(2)Hex(1) 100.064	S[+100][+568]	1337.65	4	5347.58	5347.61	0	-4.8	50	Non	560.62	560.62	232.52	7.5	76	>tr|A0A142PL18|A0A142PL18_9BURK Cell division protein OS=Burkholderia cenocepacia OX=95486 GN=A8E72_03155 PE=4 SV=1	5245	Nsco_20191108_BC_ZIC_HILIC_H111_pepsin_B2.39476.39476.4	controllerType=0 controllerNumber=1 scan=39476	83.9714	Pepsin	B2	VAPPPADNGAS..QPQQFDPNRALQGKTPGQPVPQAAQPAPPNTAPGQA	VAPPPADNGASQPQQFDPNRALQGKTPGQPVPQAAQPAPPNTAPGQA
41705:3	34	K.KASEAAAAAS[+568.212]AAQAAAAASPATVPASGAAVDQDANAQAAR.A	HexNAc(2)Hex(1)	S[+568]	1373.66	3	4118.97	4118.96	0	2.3	143	Specific	560.95	489.07	134.05	11.24	31	>tr|A0A142PIH6|A0A142PIH6_9BURK Outer membrane protein assembly factor BamE OS=Burkholderia cenocepacia OX=95486 GN=bamE PE=3 SV=1	6605	Nsco_20191108_BC_ZIC_HILIC_H111_typsin_B3.37177.37177.3	controllerType=0 controllerNumber=1 scan=37177	77.6415	Trypsin	B3	KASEAAAAAS.AAQAAAAASPATVPASGAAVDQDANAQAAR	KASEAAAAASAAQAAAAASPATVPASGAAVDQDANAQAAR
41829:3	84	K.KASEAAAAASAAQAAAAASPAT[+568.212]VPASGAAVDQDANAQAAR.A	HexNAc(2)Hex(1)	T[+568]	1373.66	3	4118.97	4118.96	0	2.5	143	Specific	561.23	561.23	1.2	12.95	25	>tr|A0A142PIH6|A0A142PIH6_9BURK Outer membrane protein assembly factor BamE OS=Burkholderia cenocepacia OX=95486 GN=bamE PE=3 SV=1	6605	Nsco_20191108_BC_ZIC_HILIC_H111_typsin_B1.38640.38640.3	controllerType=0 controllerNumber=1 scan=38640	77.6186	Trypsin	B1	KASEAAAAASAAQAAAAASPAT.VPASGAAVDQDANAQAAR	KASEAAAAASAAQAAAAASPATVPASGAAVDQDANAQAAR
27030:3	7	K.PAATTSATTSTTTSAGTASTSTTATAGTTTAAPAPT[+568.212]ASAPEAAAKPAK.T	HexNAc(2)Hex(1)	T[+568]	1616.78	3	4848.33	4847.32	1	1.9	101	Specific	561.31	561.31	3.11	11.45	76	>tr|A0A2N9CHU5|A0A2N9CHU5_9BURK Uncharacterized protein OS=Burkholderia cenocepacia OX=95486 GN=F01_210059 PE=4 SV=1	268	Nsco_20191108_BC_ZIC_HILIC_H111_typsin_B3.25039.25039.3	controllerType=0 controllerNumber=1 scan=25039	53.8343	Trypsin	B3	PAATTSATTSTTTSAGTASTSTTATAGTTTAAPAPT.ASAPEAAAKPAK	PAATTSATTSTTTSAGTASTSTTATAGTTTAAPAPTASAPEAAAKPAK
64212:4	162	A.QNTGATVTPVGNGTVATTALPQANPNAGGASGTVVHGTAGTLT[+568.212]PPPANAAPGQVVVGGKVPDEATK.A	HexNAc(2)Hex(1)	T[+568]	1671.1	4	6681.37	6680.35	1	2.8	37	NRagged	561.59	561.59	0	10.61	15	>tr|A0A2N9D2R1|A0A2N9D2R1_9BURK Outer membrane protein OS=Burkholderia cenocepacia OX=95486 GN=F01_70026 PE=3 SV=1	1353	Nsco_20191108_BC_ZIC_HILIC_H111_typsin_B2.55828.55828.4	controllerType=0 controllerNumber=1 scan=55828	107.056	Trypsin	B2	QNTGATVTPVGNGTVATTALPQANPNAGGASGTVVHGTAGTLT.PPPANAAPGQVVVGGKVPDEATK	QNTGATVTPVGNGTVATTALPQANPNAGGASGTVVHGTAGTLTPPPANAAPGQVVVGGKVPDEATK
02986:6	5	T.AAPAPTASAPEAAAKPAKT[+568.212]KRASKKEKAAA.A	HexNAc(2)Hex(1)	T[+568]	577.148	6	3457.85	3457.84	0	3.1	131	Non	561.86	492.18	8.4	10.8	48	>tr|A0A2N9CHU5|A0A2N9CHU5_9BURK Uncharacterized protein OS=Burkholderia cenocepacia OX=95486 GN=F01_210059 PE=4 SV=1	268	Nsco_20191108_BC_ZIC_HILIC_H111_thermolysin_B3.4167.4167.6	controllerType=0 controllerNumber=1 scan=4167	18.5434	Thermolysin	B3	AAPAPTASAPEAAAKPAKT.KRASKKEKAAA	AAPAPTASAPEAAAKPAKTKRASKKEKAAA
28188:3	53	L.YSKAADAGGAKPAAGAS[+568.212]AAPAAPAPVAV.P	HexNAc(2)Hex(1)	S[+568]	992.831	3	2976.48	2976.47	0	3.1	148	CRagged	561.9	458.91	300.41	8.2	8	>tr|A0A144S0T9|A0A144S0T9_9BURK Outer membrane lipid asymmetry maintenance protein MlaD OS=Burkholderia cenocepacia OX=95486 GN=yrbD PE=4 SV=1	7588	Nsco_20191108_BC_ZIC_HILIC_H111_pepsin_B2.25141.25141.3	controllerType=0 controllerNumber=1 scan=25141	52.0092	Pepsin	B2	YSKAADAGGAKPAAGAS.AAPAAPAPVAV	YSKAADAGGAKPAAGASAAPAAPAPVAV
49908:4	20	T.TALPQANPNAGGAS[+568.212][+100.064]GTVVHGTAGTLTPPPANAAPGQVVVGGKVPDEATKA.A	HexNAc(2)Hex(1) 100.064	S[+100][+568]	1321.42	4	5282.65	5282.67	0	-3.1	54	Non	562.02	562.02	51.89	9	47	>tr|A0A2N9D2R1|A0A2N9D2R1_9BURK Outer membrane protein OS=Burkholderia cenocepacia OX=95486 GN=F01_70026 PE=3 SV=1	1353	Nsco_20191108_BC_ZIC_HILIC_H111_thermolysin_B1.43537.43537.4	controllerType=0 controllerNumber=1 scan=43537	82.3031	Thermolysin	B1	TALPQANPNAGGAS..GTVVHGTAGTLTPPPANAAPGQVVVGGKVPDEATKA	TALPQANPNAGGASGTVVHGTAGTLTPPPANAAPGQVVVGGKVPDEATKA
36369:3	13	G.IDNSGAGSQPAAT[+568.212]VEGGAPVVRAQNPRDSVY.F	HexNAc(2)Hex(1)	T[+568]	1217.92	3	3651.74	3651.73	0	3.7	66	Non	562.23	548.15	12	10.46	22	>tr|A0A1V2X7H1|A0A1V2X7H1_9BURK Purine nucleoside phosphorylase OS=Burkholderia cenocepacia OX=95486 GN=A8E72_24650 PE=4 SV=1	4905	Nsco_20191108_BC_ZIC_HILIC_H111_thermolysin_B3.33059.33059.3	controllerType=0 controllerNumber=1 scan=33059	66.3182	Thermolysin	B3	IDNSGAGSQPAAT.VEGGAPVVRAQNPRDSVY	IDNSGAGSQPAATVEGGAPVVRAQNPRDSVY
06918:3	1415	K.HAYDEAHPAEAAS[+568.212]AASH.-	HexNAc(2)Hex(1)	S[+568]	768.66	3	2303.97	2302.96	1	1.9	37	CRagged	562.59	546.98	6	10.87	2	>tr|A0A2N9CGE7|A0A2N9CGE7_9BURK Signal peptide transmembrane protein OS=Burkholderia cenocepacia OX=95486 GN=DFS07_119133 PE=4 SV=1	4996	Nsco_20191108_BC_ZIC_HILIC_H111_typsin_B2.7954.7954.3	controllerType=0 controllerNumber=1 scan=7954	23.5422	Trypsin	B2	HAYDEAHPAEAAS.AASH	HAYDEAHPAEAASAASH
22599:4	356	K.GASAAQAAPKPTDNS[+568.212]SGTFVFARPGK.F	HexNAc(2)Hex(1)	S[+568]	776.381	4	3102.5	3101.49	1	2.2	66	Specific	562.6	562.6	1.2	12	11	>tr|A0A2N9CM16|A0A2N9CM16_9BURK Outer-membrane lipoprotein carrier protein OS=Burkholderia cenocepacia OX=95486 GN=lolA PE=3 SV=1	2338	Nsco_20191108_BC_ZIC_HILIC_H111_typsin_B1.21822.21822.2	controllerType=0 controllerNumber=1 scan=21822	47.8915	Trypsin	B1	GASAAQAAPKPTDNS.SGTFVFARPGK	GASAAQAAPKPTDNSSGTFVFARPGK
24991:4	380	K.GASAAQAAPKPTDNS[+568.212]SGTFVFARPGK.F	HexNAc(2)Hex(1)	S[+568]	776.131	4	3101.5	3101.49	0	3.5	66	Specific	563.34	563.34	1.2	12.11	7	>tr|A0A2N9CM16|A0A2N9CM16_9BURK Outer-membrane lipoprotein carrier protein OS=Burkholderia cenocepacia OX=95486 GN=lolA PE=3 SV=1	2338	Nsco_20191108_BC_ZIC_HILIC_H111_typsin_B2.23501.23501.4	controllerType=0 controllerNumber=1 scan=23501	49.6306	Trypsin	B2	GASAAQAAPKPTDNS.SGTFVFARPGK	GASAAQAAPKPTDNSSGTFVFARPGK
51677:4	20	T.VATTALPQANPNAGGASGTVVHGT[+568.212][+100.064]AGTLTPPPANAAPGQVVVGGKVPDEATKA.A	HexNAc(2)Hex(1) 100.064	T[+100][+568]	1389.21	4	5553.8	5553.82	0	-2.8	51	Non	563.52	563.52	0	8.68	47	>tr|A0A2N9D2R1|A0A2N9D2R1_9BURK Outer membrane protein OS=Burkholderia cenocepacia OX=95486 GN=F01_70026 PE=3 SV=1	1353	Nsco_20191108_BC_ZIC_HILIC_H111_thermolysin_B1.44945.44945.2	controllerType=0 controllerNumber=1 scan=44945	84.7093	Thermolysin	B1	VATTALPQANPNAGGASGTVVHGT..AGTLTPPPANAAPGQVVVGGKVPDEATKA	VATTALPQANPNAGGASGTVVHGTAGTLTPPPANAAPGQVVVGGKVPDEATKA
26347:3	106	S.KAADAGGAKPAAGAS[+568.212]AAPAAPAPVAV.P	HexNAc(2)Hex(1)	S[+568]	909.467	3	2726.39	2726.37	0	4.7	150	Non	563.98	453.1	453.1	8.84	6	>tr|A0A144S0T9|A0A144S0T9_9BURK Outer membrane lipid asymmetry maintenance protein MlaD OS=Burkholderia cenocepacia OX=95486 GN=yrbD PE=4 SV=1	7588	Nsco_20191108_BC_ZIC_HILIC_H111_pepsin_B3.23611.23611.3	controllerType=0 controllerNumber=1 scan=23611	48.7074	Pepsin	B3	KAADAGGAKPAAGAS.AAPAAPAPVAV	KAADAGGAKPAAGASAAPAAPAPVAV
31381:3	7	K.PAATTSATTSTTTSAGTASTSTTATAGTTTAAPAPTAS[+568.212]APEAAAK.P	HexNAc(2)Hex(1)	S[+568]	1518.39	3	4553.16	4551.13	2	3.7	101	Specific	564.29	495.97	1.42	11.54	76	>tr|A0A2N9CHU5|A0A2N9CHU5_9BURK Uncharacterized protein OS=Burkholderia cenocepacia OX=95486 GN=F01_210059 PE=4 SV=1	268	Nsco_20191108_BC_ZIC_HILIC_H111_typsin_B3.28708.28708.3	controllerType=0 controllerNumber=1 scan=28708	61.1268	Trypsin	B3	PAATTSATTSTTTSAGTASTSTTATAGTTTAAPAPTAS.APEAAAK	PAATTSATTSTTTSAGTASTSTTATAGTTTAAPAPTASAPEAAAK
27688:3	63	R.VHGIDNSGAGS[+568.212]QPAATVEGGAPVVR.A	HexNAc(2)Hex(1)	S[+568]	972.139	3	2914.4	2914.39	0	3.8	63	Specific	565.16	481.97	90.97	10.82	12	>tr|A0A1V2X7H1|A0A1V2X7H1_9BURK Purine nucleoside phosphorylase OS=Burkholderia cenocepacia OX=95486 GN=A8E72_24650 PE=4 SV=1	4905	Nsco_20191108_BC_ZIC_HILIC_H111_typsin_B3.25700.25700.3	controllerType=0 controllerNumber=1 scan=25700	55.2623	Trypsin	B3	VHGIDNSGAGS.QPAATVEGGAPVVR	VHGIDNSGAGSQPAATVEGGAPVVR
27134:2	356	K.GASAAQAAPKPTDNS[+568.212]SGTFVFAR.P	HexNAc(2)Hex(1)	S[+568]	1410.17	2	2819.33	2819.32	0	4.2	66	Specific	565.23	379.61	0.1	10.39	11	>tr|A0A2N9CM16|A0A2N9CM16_9BURK Outer-membrane lipoprotein carrier protein OS=Burkholderia cenocepacia OX=95486 GN=lolA PE=3 SV=1	2338	Nsco_20191108_BC_ZIC_HILIC_H111_typsin_B1.25985.25985.2	controllerType=0 controllerNumber=1 scan=25985	55.7378	Trypsin	B1	GASAAQAAPKPTDNS.SGTFVFAR	GASAAQAAPKPTDNSSGTFVFAR
35427:3	7	K.PAATTSATTSTTTSAGTASTSTTATAGTT[+568.212]TAAPAPTASAPEAAAKPAK.T	HexNAc(2)Hex(1)	T[+568]	1617.11	3	4849.32	4847.32	2	-0.4	101	Specific	565.23	565.23	0	10.69	76	>tr|A0A2N9CHU5|A0A2N9CHU5_9BURK Uncharacterized protein OS=Burkholderia cenocepacia OX=95486 GN=F01_210059 PE=4 SV=1	268	Nsco_20191108_BC_ZIC_HILIC_H111_typsin_B3.32052.32052.3	controllerType=0 controllerNumber=1 scan=32052	67.5881	Trypsin	B3	PAATTSATTSTTTSAGTASTSTTATAGTT.TAAPAPTASAPEAAAKPAK	PAATTSATTSTTTSAGTASTSTTATAGTTTAAPAPTASAPEAAAKPAK
64490:2	9	K.AILESVYQGAGQAAS[+568.212]APMPPTQWSYDK.N	HexNAc(2)Hex(1)	S[+568]	1718.81	2	3436.6	3434.58	2	3.8	329	Specific	565.95	559.39	8.4	12.56	41	>tr|A0A2N9CS86|A0A2N9CS86_9BURK Dipeptide transport system substrate-binding protein OS=Burkholderia cenocepacia OX=95486 GN=dppA PE=4 SV=1	5935	Nsco_20191108_BC_ZIC_HILIC_H111_typsin_B1.58074.58074.2	controllerType=0 controllerNumber=1 scan=58074	109.641	Trypsin	B1	AILESVYQGAGQAAS.APMPPTQWSYDK	AILESVYQGAGQAASAPMPPTQWSYDK
48655:4	155	R.DHGRPSMFFPSATHTAPAAAGGASGTGATTT[+568.212]AGDVPAAAAGAAPSTTAPAAQAQLVK.F	HexNAc(2)Hex(1)	T[+568]	1446.95	4	5784.77	5784.76	0	2.2	26	Specific	566	566	0	11.68	21	>tr|A0A1V6KWZ1|A0A1V6KWZ1_9BURK Membrane protein insertase YidC OS=Burkholderia cenocepacia OX=95486 GN=yidC PE=3 SV=1	5474	Nsco_20191108_BC_ZIC_HILIC_H111_typsin_B2.43299.43299.4	controllerType=0 controllerNumber=1 scan=43299	84.4481	Trypsin	B2	DHGRPSMFFPSATHTAPAAAGGASGTGATTT.AGDVPAAAAGAAPSTTAPAAQAQLVK	DHGRPSMFFPSATHTAPAAAGGASGTGATTTAGDVPAAAAGAAPSTTAPAAQAQLVK
40205:4	2	S.KVAPPPADNGAS[+568.212][+100.064]QPQQFDPNRALQGKTPGQPVPQAAQPAPPNTAPGQAANQ.T	HexNAc(2)Hex(1) 100.064	S[+100][+568]	1447.96	4	5788.82	5788.84	0	-3.3	49	Non	566.26	317.73	281	6.99	68	>tr|A0A142PL18|A0A142PL18_9BURK Cell division protein OS=Burkholderia cenocepacia OX=95486 GN=A8E72_03155 PE=4 SV=1	5245	Nsco_20191108_BC_ZIC_HILIC_H111_pepsin_B1.35405.35405.4	controllerType=0 controllerNumber=1 scan=35405	75.3744	Pepsin	B1	KVAPPPADNGAS..QPQQFDPNRALQGKTPGQPVPQAAQPAPPNTAPGQAANQ	KVAPPPADNGASQPQQFDPNRALQGKTPGQPVPQAAQPAPPNTAPGQAANQ
75300:3	213	G.AATAAAPAEAASAPAQAASGAEQPAAAASAALS[+568.212][+100.064]T[+568.212][+100.064]IYFETGK.S	HexNAc(2)Hex(1) 100.064,HexNAc(2)Hex(1) 100.064	S[+100][+568], T[+100][+568]	1691.14	3	5071.41	5069.39	2	2.7	400	NRagged	567.51	545.2	1.2	11	28	>tr|A0A2N9D2V0|A0A2N9D2V0_9BURK Cytochrome c oxidase subunit 2 OS=Burkholderia cenocepacia OX=95486 GN=ctaC_1 PE=3 SV=1	4900	Nsco_20191108_BC_ZIC_HILIC_H111_typsin_B1.66797.66797.3	controllerType=0 controllerNumber=1 scan=66797	123.837	Trypsin	B1	AATAAAPAEAASAPAQAASGAEQPAAAASAALS..T..IYFETGK	AATAAAPAEAASAPAQAASGAEQPAAAASAALSTIYFETGK
36644:5	85	Q.QAANT[+568.212][+100.064]PKPTSSATAAAAAKPPT[+568.212]ANDANTGYFLQVGAYKTEGDAEQQR.A	HexNAc(2)Hex(1) 100.064,HexNAc(2)Hex(1)	T[+100][+568]*2	1204.37	5	6017.84	6015.81	2	3.7	192	NRagged	567.55	547.92	7.61	10.12	42	>tr|A0A142PL18|A0A142PL18_9BURK Cell division protein OS=Burkholderia cenocepacia OX=95486 GN=A8E72_03155 PE=4 SV=1	5245	Nsco_20191108_BC_ZIC_HILIC_H111_typsin_B1.34178.34178.5	controllerType=0 controllerNumber=1 scan=34178	69.8379	Trypsin	B1	QAANT..PKPTSSATAAAAAKPPT.ANDANTGYFLQVGAYKTEGDAEQQR	QAANTPKPTSSATAAAAAKPPTANDANTGYFLQVGAYKTEGDAEQQR
22043:3	229	Q.FAPDTAVKPVEKAPPS[+568.212]KAAPPAAASQA.A	HexNAc(2)Hex(1)	S[+568]	1062.88	3	3186.63	3185.61	1	3.8	369	Non	567.71	540.63	10.4	11.78	4	>tr|A0A2N9CH15|A0A2N9CH15_9BURK Multidrug efflux system OS=Burkholderia cenocepacia OX=95486 GN=acrA PE=3 SV=1	911	Nsco_20191108_BC_ZIC_HILIC_H111_thermolysin_B2.20978.20978.3	controllerType=0 controllerNumber=1 scan=20978	45.2975	Thermolysin	B2	FAPDTAVKPVEKAPPS.KAAPPAAASQA	FAPDTAVKPVEKAPPSKAAPPAAASQA
17129:3	7	A.STSTTATAGTTTAAPAPT[+568.212]ASAPEAAAKPAK.T	HexNAc(2)Hex(1)	T[+568]	1090.2	3	3268.59	3268.58	0	2	119	NRagged	567.87	567.87	2.77	10.29	76	>tr|A0A2N9CHU5|A0A2N9CHU5_9BURK Uncharacterized protein OS=Burkholderia cenocepacia OX=95486 GN=F01_210059 PE=4 SV=1	268	Nsco_20191108_BC_ZIC_HILIC_H111_typsin_B3.16581.16581.3	controllerType=0 controllerNumber=1 scan=16581	37.8916	Trypsin	B3	STSTTATAGTTTAAPAPT.ASAPEAAAKPAK	STSTTATAGTTTAAPAPTASAPEAAAKPAK
63167:5	93	K.VFQYVKPQDAQALQDASPASGASGAQAAAAPADNATVGAVPDASVQST[+568.212]PLQPPAPISNSSSVHPGNPK.A	HexNAc(2)Hex(1)	T[+568]	1435.5	5	7173.47	7172.47	1	-1.6	195	Specific	568.05	328.24	0	7.5	23	>tr|A0A144S4M8|A0A144S4M8_9BURK BON domain protein OS=Burkholderia cenocepacia OX=95486 GN=A8E72_32405 PE=4 SV=1	5572	Nsco_20191108_BC_ZIC_HILIC_H111_typsin_B2.55041.55041.5	controllerType=0 controllerNumber=1 scan=55041	105.516	Trypsin	B2	VFQYVKPQDAQALQDASPASGASGAQAAAAPADNATVGAVPDASVQST.PLQPPAPISNSSSVHPGNPK	VFQYVKPQDAQALQDASPASGASGAQAAAAPADNATVGAVPDASVQSTPLQPPAPISNSSSVHPGNPK
23153:3	257	K.GASAAQAAPKPTDNS[+568.212]SGTFVFARPGK.F	HexNAc(2)Hex(1)	S[+568]	1034.51	3	3101.5	3101.49	0	3.5	66	Specific	568.23	539.62	1.2	12.04	8	>tr|A0A2N9CM16|A0A2N9CM16_9BURK Outer-membrane lipoprotein carrier protein OS=Burkholderia cenocepacia OX=95486 GN=lolA PE=3 SV=1	2338	Nsco_20191108_BC_ZIC_HILIC_H111_typsin_B3.21765.21765.3	controllerType=0 controllerNumber=1 scan=21765	47.6492	Trypsin	B3	GASAAQAAPKPTDNS.SGTFVFARPGK	GASAAQAAPKPTDNSSGTFVFARPGK
61140:4	317	K.VFQYVKPQDAQALQDASPASGAS[+568.212]GAQAAAAPADNATVGAVPDASVQSTPLQPPAPISNSSSVHPGNPK.A	HexNAc(2)Hex(1)	S[+568]	1794.12	4	7173.45	7172.47	1	-3.5	195	Specific	568.77	180.86	0	8.22	15	>tr|A0A144S4M8|A0A144S4M8_9BURK BON domain protein OS=Burkholderia cenocepacia OX=95486 GN=A8E72_32405 PE=4 SV=1	5572	Nsco_20191108_BC_ZIC_HILIC_H111_typsin_B1.55229.55229.4	controllerType=0 controllerNumber=1 scan=55229	105.178	Trypsin	B1	VFQYVKPQDAQALQDASPASGAS.GAQAAAAPADNATVGAVPDASVQSTPLQPPAPISNSSSVHPGNPK	VFQYVKPQDAQALQDASPASGASGAQAAAAPADNATVGAVPDASVQSTPLQPPAPISNSSSVHPGNPK
57063:3	5	K.KAILESVYQGAGQAAS[+568.212]APMPPTQWSYDK.N	HexNAc(2)Hex(1)	S[+568]	1188.24	3	3562.69	3562.68	0	4.1	328	Specific	568.83	554.97	117.74	12.17	36	>tr|A0A2N9CS86|A0A2N9CS86_9BURK Dipeptide transport system substrate-binding protein OS=Burkholderia cenocepacia OX=95486 GN=dppA PE=4 SV=1	5935	Nsco_20191108_BC_ZIC_HILIC_H111_typsin_B2.50148.50148.3	controllerType=0 controllerNumber=1 scan=50148	96.4656	Trypsin	B2	KAILESVYQGAGQAAS.APMPPTQWSYDK	KAILESVYQGAGQAASAPMPPTQWSYDK
38180:5	85	Q.QAANTPKPTS[+568.212][+100.064]SATAAAAAKPPT[+568.212][+100.064]ANDANTGYFLQVGAYKTEGDAEQQR.A	HexNAc(2)Hex(1) 100.064,HexNAc(2)Hex(1) 100.064	S[+100][+568], T[+100][+568]	1224.18	5	6116.85	6115.88	1	-4.9	192	NRagged	568.99	519.8	2.58	8.75	42	>tr|A0A142PL18|A0A142PL18_9BURK Cell division protein OS=Burkholderia cenocepacia OX=95486 GN=A8E72_03155 PE=4 SV=1	5245	Nsco_20191108_BC_ZIC_HILIC_H111_typsin_B1.35463.35463.5	controllerType=0 controllerNumber=1 scan=35463	72.0865	Trypsin	B1	QAANTPKPTS..SATAAAAAKPPT..ANDANTGYFLQVGAYKTEGDAEQQR	QAANTPKPTSSATAAAAAKPPTANDANTGYFLQVGAYKTEGDAEQQR
27179:4	135	W.IQRAGETPRAPDAPVDYDKAAAPAPAS[+568.212]ATATNG.-	HexNAc(2)Hex(1)	S[+568]	955.465	4	3818.84	3818.82	0	4.4	475	Non	569.12	554.4	74.73	9.76	11	>tr|A0A1V2WC66|A0A1V2WC66_9BURK Multidrug transporter OS=Burkholderia cenocepacia OX=95486 GN=oprM PE=3 SV=1	7453	Nsco_20191108_BC_ZIC_HILIC_H111_thermolysin_B3.25289.25289.4	controllerType=0 controllerNumber=1 scan=25289	53.2533	Thermolysin	B3	IQRAGETPRAPDAPVDYDKAAAPAPAS.ATATNG	IQRAGETPRAPDAPVDYDKAAAPAPASATATNG
27181:3	67	R.VHGIDNSGAGS[+568.212]QPAATVEGGAPVVR.A	HexNAc(2)Hex(1)	S[+568]	972.138	3	2914.4	2914.39	0	2.8	63	Specific	569.95	483.35	67.5	10.87	17	>tr|A0A1V2X7H1|A0A1V2X7H1_9BURK Purine nucleoside phosphorylase OS=Burkholderia cenocepacia OX=95486 GN=A8E72_24650 PE=4 SV=1	4905	Nsco_20191108_BC_ZIC_HILIC_H111_typsin_B1.26027.26027.3	controllerType=0 controllerNumber=1 scan=26027	55.8156	Trypsin	B1	VHGIDNSGAGS.QPAATVEGGAPVVR	VHGIDNSGAGSQPAATVEGGAPVVR
28616:2	533	A.AAPAPAAASAAS[+568.212]DAAPALT[+568.212]PQQAR.Q	HexNAc(2)Hex(1),HexNAc(2)Hex(1)	S[+568], T[+568]	1657.28	2	3313.55	3311.54	2	2.3	20	NRagged	570.03	464.72	23.92	10.67	7	>tr|A0A1V2XJK6|A0A1V2XJK6_9BURK Mechanosensitive ion channel protein OS=Burkholderia cenocepacia OX=95486 GN=A8F55_37840 PE=4 SV=1	4433	Nsco_20191108_BC_ZIC_HILIC_H111_typsin_B1.27261.27261.2	controllerType=0 controllerNumber=1 scan=27261	57.8419	Trypsin	B1	AAPAPAAASAAS.DAAPALT.PQQAR	AAPAPAAASAASDAAPALTPQQAR
48758:5	155	R.DHGRPSMFFPSATHTAPAAAGGASGTGATTT[+568.212]AGDVPAAAAGAAPSTTAPAAQAQLVK.F	HexNAc(2)Hex(1)	T[+568]	1157.96	5	5785.77	5784.76	1	2.3	26	Specific	570.1	570.1	0	11.87	21	>tr|A0A1V6KWZ1|A0A1V6KWZ1_9BURK Membrane protein insertase YidC OS=Burkholderia cenocepacia OX=95486 GN=yidC PE=3 SV=1	5474	Nsco_20191108_BC_ZIC_HILIC_H111_typsin_B2.43389.43389.5	controllerType=0 controllerNumber=1 scan=43389	84.6146	Trypsin	B2	DHGRPSMFFPSATHTAPAAAGGASGTGATTT.AGDVPAAAAGAAPSTTAPAAQAQLVK	DHGRPSMFFPSATHTAPAAAGGASGTGATTTAGDVPAAAAGAAPSTTAPAAQAQLVK
32056:3	64	A.HAQASSTDSGMASES[+568.212]NQPVTDTWITTK.V	HexNAc(2)Hex(1)	S[+568]	1140.18	3	3418.51	3418.5	0	4.6	28	NRagged	570.26	570.26	2.4	11.21	28	>tr|A0A1V2WB29|A0A1V2WB29_9BURK BON domain protein OS=Burkholderia cenocepacia OX=95486 GN=osmY_2 PE=4 SV=1	5149	Nsco_20191108_BC_ZIC_HILIC_H111_typsin_B1.30265.30265.3	controllerType=0 controllerNumber=1 scan=30265	63.105	Trypsin	B1	HAQASSTDSGMASES.NQPVTDTWITTK	HAQASSTDSGMASESNQPVTDTWITTK
39439:3	144	R.DDDVSDVQAGVAHDEPPAS[+568.212]DTTVAAAPAPAPK.D	HexNAc(2)Hex(1)	S[+568]	1228.23	3	3682.67	3682.66	0	2.7	112	Specific	570.36	570.36	4.8	12.35	18	>tr|A0A2N9CRL1|A0A2N9CRL1_9BURK Sporulation related OS=Burkholderia cenocepacia OX=95486 GN=F01_420513 PE=4 SV=1	313	Nsco_20191108_BC_ZIC_HILIC_H111_typsin_B1.36523.36523.3	controllerType=0 controllerNumber=1 scan=36523	73.8249	Trypsin	B1	DDDVSDVQAGVAHDEPPAS.DTTVAAAPAPAPK	DDDVSDVQAGVAHDEPPASDTTVAAAPAPAPK
40141:4	2	S.KVAPPPADNGASQPQQFDPNRALQGKT[+568.212]PGQPVPQAAQPAPPNTAPGQ.A	HexNAc(2)Hex(1)	T[+568]	1326.91	4	5304.63	5304.6	0	4.7	49	Non	570.49	570.49	1.12	9.31	80	>tr|A0A142PL18|A0A142PL18_9BURK Cell division protein OS=Burkholderia cenocepacia OX=95486 GN=A8E72_03155 PE=4 SV=1	5245	Nsco_20191108_BC_ZIC_HILIC_H111_pepsin_B3.34096.34096.4	controllerType=0 controllerNumber=1 scan=34096	72.8015	Pepsin	B3	KVAPPPADNGASQPQQFDPNRALQGKT.PGQPVPQAAQPAPPNTAPGQ	KVAPPPADNGASQPQQFDPNRALQGKTPGQPVPQAAQPAPPNTAPGQ
43242:4	13	K.QQQQQQAANTPKPTSSATAAAAAKPPT[+568.212]ANDANTGYFLQVGAYK.T	HexNAc(2)Hex(1)	T[+568]	1244.11	4	4973.4	4973.39	0	1.7	187	Specific	570.5	362.91	0	9.68	56	>tr|A0A142PL18|A0A142PL18_9BURK Cell division protein OS=Burkholderia cenocepacia OX=95486 GN=A8E72_03155 PE=4 SV=1	5245	Nsco_20191108_BC_ZIC_HILIC_H111_typsin_B2.38852.38852.4	controllerType=0 controllerNumber=1 scan=38852	76.6503	Trypsin	B2	QQQQQQAANTPKPTSSATAAAAAKPPT.ANDANTGYFLQVGAYK	QQQQQQAANTPKPTSSATAAAAAKPPTANDANTGYFLQVGAYK
27664:3	383	K.RPDAPVAQAYPAS[+568.212]GVYATQPGAAGAR.S	HexNAc(2)Hex(1)	S[+568]	1037.51	3	3110.5	3110.49	0	4.4	27	Specific	570.6	540.8	2.95	12.44	10	>tr|A0A1V2WC66|A0A1V2WC66_9BURK Multidrug transporter OS=Burkholderia cenocepacia OX=95486 GN=oprM PE=3 SV=1	7453	Nsco_20191108_BC_ZIC_HILIC_H111_typsin_B1.26432.26432.3	controllerType=0 controllerNumber=1 scan=26432	56.5008	Trypsin	B1	RPDAPVAQAYPAS.GVYATQPGAAGAR	RPDAPVAQAYPASGVYATQPGAAGAR
59957:5	142	K.VFQYVKPQDAQALQDASPASGASGAQAAAAPADNATVGAVPDAS[+568.212]VQSTPLQPPAPISNSSSVHPGNPK.A	HexNAc(2)Hex(1)	S[+568]	1435.7	5	7174.48	7172.47	2	-0.5	195	Specific	570.69	223.69	0	7.12	18	>tr|A0A144S4M8|A0A144S4M8_9BURK BON domain protein OS=Burkholderia cenocepacia OX=95486 GN=A8E72_32405 PE=4 SV=1	5572	Nsco_20191108_BC_ZIC_HILIC_H111_typsin_B3.51634.51634.5	controllerType=0 controllerNumber=1 scan=51634	105.517	Trypsin	B3	VFQYVKPQDAQALQDASPASGASGAQAAAAPADNATVGAVPDAS.VQSTPLQPPAPISNSSSVHPGNPK	VFQYVKPQDAQALQDASPASGASGAQAAAAPADNATVGAVPDASVQSTPLQPPAPISNSSSVHPGNPK
41617:5	2	S.KVAPPPADNGAS[+568.212][+100.064]QPQQFDPNRALQGKTPGQPVPQAAQPAPPNTAPGQAA.N	HexNAc(2)Hex(1) 100.064	S[+100][+568]	1110.15	5	5546.72	5546.74	0	-3.9	49	Non	571.7	571.7	320.67	6.94	80	>tr|A0A142PL18|A0A142PL18_9BURK Cell division protein OS=Burkholderia cenocepacia OX=95486 GN=A8E72_03155 PE=4 SV=1	5245	Nsco_20191108_BC_ZIC_HILIC_H111_pepsin_B3.35226.35226.5	controllerType=0 controllerNumber=1 scan=35226	75.7766	Pepsin	B3	KVAPPPADNGAS..QPQQFDPNRALQGKTPGQPVPQAAQPAPPNTAPGQAA	KVAPPPADNGASQPQQFDPNRALQGKTPGQPVPQAAQPAPPNTAPGQAA
15417:3	184	Q.IVKAPAKGAS[+568.212]AAQAAPKPTDNSSGTF.V	HexNAc(2)Hex(1)	S[+568]	1018.52	3	3053.53	3053.52	0	4.9	59	NRagged	572.18	572.18	6.2	10.78	6	>tr|A0A2N9CM16|A0A2N9CM16_9BURK Outer-membrane lipoprotein carrier protein OS=Burkholderia cenocepacia OX=95486 GN=lolA PE=3 SV=1	2338	Nsco_20191108_BC_ZIC_HILIC_H111_thermolysin_B2.15189.15189.3	controllerType=0 controllerNumber=1 scan=15189	35.4826	Thermolysin	B2	IVKAPAKGAS.AAQAAPKPTDNSSGTF	IVKAPAKGASAAQAAPKPTDNSSGTF
38948:5	13	Q.QAANT[+568.212][+100.064]PKPT[+568.212]SSATAAAAAKPPTANDANTGYFLQVGAYKTEGDAEQQR.A	HexNAc(2)Hex(1) 100.064,HexNAc(2)Hex(1)	T[+100][+568]*2	1203.97	5	6015.84	6015.81	0	5	192	NRagged	572.21	572.21	2.52	10.59	56	>tr|A0A142PL18|A0A142PL18_9BURK Cell division protein OS=Burkholderia cenocepacia OX=95486 GN=A8E72_03155 PE=4 SV=1	5245	Nsco_20191108_BC_ZIC_HILIC_H111_typsin_B2.35312.35312.5	controllerType=0 controllerNumber=1 scan=35312	70.3485	Trypsin	B2	QAANT..PKPT.SSATAAAAAKPPTANDANTGYFLQVGAYKTEGDAEQQR	QAANTPKPTSSATAAAAAKPPTANDANTGYFLQVGAYKTEGDAEQQR
33576:3	16	R.VHGIDNSGAGSQPAAT[+568.212]VEGGAPVVRAQNPRDSVY.F	HexNAc(2)Hex(1)	T[+568]	1315.97	3	3945.89	3944.87	1	3.2	63	Non	572.28	516.87	9.6	11.73	20	>tr|A0A1V2X7H1|A0A1V2X7H1_9BURK Purine nucleoside phosphorylase OS=Burkholderia cenocepacia OX=95486 GN=A8E72_24650 PE=4 SV=1	4905	Nsco_20191108_BC_ZIC_HILIC_H111_thermolysin_B2.30677.30677.3	controllerType=0 controllerNumber=1 scan=30677	62.0064	Thermolysin	B2	VHGIDNSGAGSQPAAT.VEGGAPVVRAQNPRDSVY	VHGIDNSGAGSQPAATVEGGAPVVRAQNPRDSVY
49149:4	414	E.DSGAFDDEQADDAQRDES[+568.212]VSPLAPVADSGANEEPSEGADEPPKTDGDGSK.G	HexNAc(2)Hex(1)	S[+568]	1412.1	4	5645.38	5643.37	2	1.9	111	NRagged	572.55	572.55	0	10.72	7	>tr|A0A2N9CYY5|A0A2N9CYY5_9BURK ClpXP protease specificity-enhancing factor OS=Burkholderia cenocepacia OX=95486 GN=sspB PE=4 SV=1	2409	Nsco_20191108_BC_ZIC_HILIC_H111_typsin_B2.43714.43714.4	controllerType=0 controllerNumber=1 scan=43714	85.2165	Trypsin	B2	DSGAFDDEQADDAQRDES.VSPLAPVADSGANEEPSEGADEPPKTDGDGSK	DSGAFDDEQADDAQRDESVSPLAPVADSGANEEPSEGADEPPKTDGDGSK
45633:4	184	A.LGGGWIQRAGETPRAPDAPVDYDKAAAPAPAS[+568.212]ATATNG.-	HexNAc(2)Hex(1)	S[+568]	1073.02	4	4289.06	4289.05	0	3.3	470	Non	572.87	533.13	60.25	10.55	11	>tr|A0A1V2WC66|A0A1V2WC66_9BURK Multidrug transporter OS=Burkholderia cenocepacia OX=95486 GN=oprM PE=3 SV=1	7453	Nsco_20191108_BC_ZIC_HILIC_H111_thermolysin_B1.40111.40111.4	controllerType=0 controllerNumber=1 scan=40111	76.5565	Thermolysin	B1	LGGGWIQRAGETPRAPDAPVDYDKAAAPAPAS.ATATNG	LGGGWIQRAGETPRAPDAPVDYDKAAAPAPASATATNG
26755:2	67	R.VHGIDNSGAGS[+568.212]QPAATVEGGAPVVR.A	HexNAc(2)Hex(1)	S[+568]	1457.7	2	2914.39	2914.39	0	1	63	Specific	573.27	489.66	1.2	11.18	17	>tr|A0A1V2X7H1|A0A1V2X7H1_9BURK Purine nucleoside phosphorylase OS=Burkholderia cenocepacia OX=95486 GN=A8E72_24650 PE=4 SV=1	4905	Nsco_20191108_BC_ZIC_HILIC_H111_typsin_B1.25665.25665.2	controllerType=0 controllerNumber=1 scan=25665	55.209	Trypsin	B1	VHGIDNSGAGS.QPAATVEGGAPVVR	VHGIDNSGAGSQPAATVEGGAPVVR
39790:2	565	K.AADAGGAKPAAGAS[+568.212]AAPAAPAPVAVPASAVSGSAGQ.-	HexNAc(2)Hex(1)	S[+568]	1755.86	2	3510.72	3510.71	0	3.4	151	CRagged	573.28	530.43	7.36	13	9	>tr|A0A144S0T9|A0A144S0T9_9BURK Outer membrane lipid asymmetry maintenance protein MlaD OS=Burkholderia cenocepacia OX=95486 GN=yrbD PE=4 SV=1	7588	Nsco_20191108_BC_ZIC_HILIC_H111_typsin_B1.36825.36825.2	controllerType=0 controllerNumber=1 scan=36825	74.3244	Trypsin	B1	AADAGGAKPAAGAS.AAPAAPAPVAVPASAVSGSAGQ	AADAGGAKPAAGASAAPAAPAPVAVPASAVSGSAGQ
29985:3	85	K.VAPPPADNGAS[+568.212]QPQQFDPNRALQGK.T	HexNAc(2)Hex(1)	S[+568]	1057.84	3	3171.52	3171.51	0	2.8	50	Specific	573.41	573.41	573.41	12.42	42	>tr|A0A142PL18|A0A142PL18_9BURK Cell division protein OS=Burkholderia cenocepacia OX=95486 GN=A8E72_03155 PE=4 SV=1	5245	Nsco_20191108_BC_ZIC_HILIC_H111_typsin_B1.28441.28441.2	controllerType=0 controllerNumber=1 scan=28441	59.8794	Trypsin	B1	VAPPPADNGAS.QPQQFDPNRALQGK	VAPPPADNGASQPQQFDPNRALQGK
05125:4	8	T.AAPAPT[+568.212]ASAPEAAAKPAKTKR.A	HexNAc(2)Hex(1)	T[+568]	644.091	4	2573.34	2573.33	0	4.9	131	Non	573.53	457.36	1.6	10.7	50	>tr|A0A2N9CHU5|A0A2N9CHU5_9BURK Uncharacterized protein OS=Burkholderia cenocepacia OX=95486 GN=F01_210059 PE=4 SV=1	268	Nsco_20191108_BC_ZIC_HILIC_H111_thermolysin_B1.6105.6105.4	controllerType=0 controllerNumber=1 scan=6105	21.3633	Thermolysin	B1	AAPAPT.ASAPEAAAKPAKTKR	AAPAPTASAPEAAAKPAKTKR
00423:4	95	H.KAAAKKAGKKAKAADAAS[+568.212]Q.-	HexNAc(2)Hex(1)	S[+568]	596.326	4	2382.28	2382.27	0	3.4	73	Non	573.82	519.98	519.98	10.8	10	>tr|A0A0M1IFG9|A0A0M1IFG9_9BURK Signal peptide protein OS=Burkholderia cenocepacia OX=95486 GN=A8F55_16750 PE=4 SV=1	5429	Nsco_20191108_BC_ZIC_HILIC_H111_pepsin_B1.2194.2194.4	controllerType=0 controllerNumber=1 scan=2194	13.6598	Pepsin	B1	KAAAKKAGKKAKAADAAS.Q	KAAAKKAGKKAKAADAASQ
26450:2	16	R.VHGIDNSGAGS[+568.212]QPAATVEGGAP.V	HexNAc(2)Hex(1)	S[+568]	1280.59	2	2560.16	2560.15	0	3.7	63	Non	574.31	497.93	8.64	12.07	20	>tr|A0A1V2X7H1|A0A1V2X7H1_9BURK Purine nucleoside phosphorylase OS=Burkholderia cenocepacia OX=95486 GN=A8E72_24650 PE=4 SV=1	4905	Nsco_20191108_BC_ZIC_HILIC_H111_thermolysin_B2.24670.24670.2	controllerType=0 controllerNumber=1 scan=24670	51.7919	Thermolysin	B2	VHGIDNSGAGS.QPAATVEGGAP	VHGIDNSGAGSQPAATVEGGAP
36459:3	62	R.AISWSQAGSAAPADT[+568.212]PASAAPSAS[+568.212]ATPATR.A	HexNAc(2)Hex(1),HexNAc(2)Hex(1)	S[+568], T[+568]	1302.6	3	3905.78	3905.77	0	4.6	1797	Specific	574.38	469.61	9.26	11.24	29	>tr|A0A2N9CVE8|A0A2N9CVE8_9BURK Putative exported glycoprotein OS=Burkholderia cenocepacia OX=95486 GN=F01_460192 PE=4 SV=1	1233	Nsco_20191108_BC_ZIC_HILIC_H111_typsin_B3.32869.32869.3	controllerType=0 controllerNumber=1 scan=32869	69.1608	Trypsin	B3	AISWSQAGSAAPADT.PASAAPSAS.ATPATR	AISWSQAGSAAPADTPASAAPSASATPATR
30411:3	53	R.VHGIDNSGAGS[+568.212]QPAATVEGGAPVVR.A	HexNAc(2)Hex(1)	S[+568]	972.138	3	2914.4	2914.39	0	2.8	63	Specific	574.41	573.15	1.2	12.18	16	>tr|A0A1V2X7H1|A0A1V2X7H1_9BURK Purine nucleoside phosphorylase OS=Burkholderia cenocepacia OX=95486 GN=A8E72_24650 PE=4 SV=1	4905	Nsco_20191108_BC_ZIC_HILIC_H111_typsin_B2.28194.28194.3	controllerType=0 controllerNumber=1 scan=28194	57.7464	Trypsin	B2	VHGIDNSGAGS.QPAATVEGGAPVVR	VHGIDNSGAGSQPAATVEGGAPVVR
43146:4	13	Q.QAANT[+568.212][+100.064]PKPTS[+568.212][+100.064]SATAAAAAKPPTANDANTGYFLQVGAYK.T	HexNAc(2)Hex(1) 100.064,HexNAc(2)Hex(1) 100.064	S[+100][+568], T[+100][+568]	1276.11	4	5101.42	5101.44	0	-4.3	192	NRagged	574.46	563.56	6.8	8.04	56	>tr|A0A142PL18|A0A142PL18_9BURK Cell division protein OS=Burkholderia cenocepacia OX=95486 GN=A8E72_03155 PE=4 SV=1	5245	Nsco_20191108_BC_ZIC_HILIC_H111_typsin_B2.38781.38781.4	controllerType=0 controllerNumber=1 scan=38781	76.5117	Trypsin	B2	QAANT..PKPTS..SATAAAAAKPPTANDANTGYFLQVGAYK	QAANTPKPTSSATAAAAAKPPTANDANTGYFLQVGAYK
42872:3	13	K.QQQQQQAANTPKPTSSATAAAAAKPPT[+568.212][+100.064]ANDANTGYFLQVGAYK.T	HexNAc(2)Hex(1) 100.064	T[+100][+568]	1691.82	3	5073.43	5073.46	0	-4.6	187	Specific	575.63	575.63	0	10.4	56	>tr|A0A142PL18|A0A142PL18_9BURK Cell division protein OS=Burkholderia cenocepacia OX=95486 GN=A8E72_03155 PE=4 SV=1	5245	Nsco_20191108_BC_ZIC_HILIC_H111_typsin_B2.38564.38564.3	controllerType=0 controllerNumber=1 scan=38564	76.1529	Trypsin	B2	QQQQQQAANTPKPTSSATAAAAAKPPT..ANDANTGYFLQVGAYK	QQQQQQAANTPKPTSSATAAAAAKPPTANDANTGYFLQVGAYK
39193:2	83	R.AISWSQAGSAAPADTPASAAPS[+568.212]ASATPATR.A	HexNAc(2)Hex(1)	S[+568]	1669.29	2	3337.57	3337.56	0	3.4	1797	Specific	575.82	539.91	4.8	12.56	33	>tr|A0A2N9CVE8|A0A2N9CVE8_9BURK Putative exported glycoprotein OS=Burkholderia cenocepacia OX=95486 GN=F01_460192 PE=4 SV=1	1233	Nsco_20191108_BC_ZIC_HILIC_H111_typsin_B1.36305.36305.2	controllerType=0 controllerNumber=1 scan=36305	73.4265	Trypsin	B1	AISWSQAGSAAPADTPASAAPS.ASATPATR	AISWSQAGSAAPADTPASAAPSASATPATR
27321:3	7	K.SVGHLEENGLT[+568.212]IGGASTPPK.G	HexNAc(2)Hex(1)	T[+568]	844.747	3	2532.23	2532.22	0	3.2	75	Specific	575.83	517.48	4.8	11.27	76	>tr|A0A2N9CHU5|A0A2N9CHU5_9BURK Uncharacterized protein OS=Burkholderia cenocepacia OX=95486 GN=F01_210059 PE=4 SV=1	268	Nsco_20191108_BC_ZIC_HILIC_H111_typsin_B3.25309.25309.3	controllerType=0 controllerNumber=1 scan=25309	54.4126	Trypsin	B3	SVGHLEENGLT.IGGASTPPK	SVGHLEENGLTIGGASTPPK
57731:4	20	T.VTPVGNGTVATTALPQANPNAGGASGTVVHGTAGTLT[+568.212][+100.064]PPPANAAPGQVVVGGKVPDEATKA.A	HexNAc(2)Hex(1) 100.064	T[+100][+568]	1571.55	4	6283.17	6279.19	4	-5.5	43	Non	576.05	100.02	0	5.38	47	>tr|A0A2N9D2R1|A0A2N9D2R1_9BURK Outer membrane protein OS=Burkholderia cenocepacia OX=95486 GN=F01_70026 PE=3 SV=1	1353	Nsco_20191108_BC_ZIC_HILIC_H111_thermolysin_B1.49736.49736.4	controllerType=0 controllerNumber=1 scan=49736	93.0243	Thermolysin	B1	VTPVGNGTVATTALPQANPNAGGASGTVVHGTAGTLT..PPPANAAPGQVVVGGKVPDEATKA	VTPVGNGTVATTALPQANPNAGGASGTVVHGTAGTLTPPPANAAPGQVVVGGKVPDEATKA
43552:4	13	Q.QAANT[+568.212][+100.064]PKPTS[+568.212][+100.064]SATAAAAAKPPTANDANTGYFLQVGAYK.T	HexNAc(2)Hex(1) 100.064,HexNAc(2)Hex(1) 100.064	S[+100][+568], T[+100][+568]	1276.11	4	5101.42	5101.44	0	-4.4	192	NRagged	576.13	576.13	6.8	7.87	56	>tr|A0A142PL18|A0A142PL18_9BURK Cell division protein OS=Burkholderia cenocepacia OX=95486 GN=A8E72_03155 PE=4 SV=1	5245	Nsco_20191108_BC_ZIC_HILIC_H111_typsin_B2.39104.39104.4	controllerType=0 controllerNumber=1 scan=39104	77.1022	Trypsin	B2	QAANT..PKPTS..SATAAAAAKPPTANDANTGYFLQVGAYK	QAANTPKPTSSATAAAAAKPPTANDANTGYFLQVGAYK
37977:5	16	Q.QAANT[+568.212]PKPTSSATAAAAAKPPT[+568.212][+100.064]ANDANTGYFLQVGAYKTEGDAEQQR.A	HexNAc(2)Hex(1),HexNAc(2)Hex(1) 100.064	T[+100][+568]*2	1203.97	5	6015.84	6015.81	0	4.9	192	NRagged	576.99	479.76	6.3	9.28	53	>tr|A0A142PL18|A0A142PL18_9BURK Cell division protein OS=Burkholderia cenocepacia OX=95486 GN=A8E72_03155 PE=4 SV=1	5245	Nsco_20191108_BC_ZIC_HILIC_H111_typsin_B3.34165.34165.5	controllerType=0 controllerNumber=1 scan=34165	71.6904	Trypsin	B3	QAANT.PKPTSSATAAAAAKPPT..ANDANTGYFLQVGAYKTEGDAEQQR	QAANTPKPTSSATAAAAAKPPTANDANTGYFLQVGAYKTEGDAEQQR
28648:3	489	K.RPDAPVAQAYPAS[+568.212]GVYATQPGAAGAR.S	HexNAc(2)Hex(1)	S[+568]	1037.51	3	3110.5	3110.49	0	3.7	27	Specific	577.41	543.78	2.84	12.39	6	>tr|A0A1V2WC66|A0A1V2WC66_9BURK Multidrug transporter OS=Burkholderia cenocepacia OX=95486 GN=oprM PE=3 SV=1	7453	Nsco_20191108_BC_ZIC_HILIC_H111_typsin_B3.26473.26473.3	controllerType=0 controllerNumber=1 scan=26473	56.7349	Trypsin	B3	RPDAPVAQAYPAS.GVYATQPGAAGAR	RPDAPVAQAYPASGVYATQPGAAGAR
59520:4	142	K.VFQYVKPQDAQALQDASPASGASGAQAAAAPADNATVGAVPDASVQST[+568.212]PLQPPAPISNSSSVHPGNPK.A	HexNAc(2)Hex(1)	T[+568]	1794.13	4	7173.51	7172.47	1	4	195	Specific	577.64	577.64	0	11.79	18	>tr|A0A144S4M8|A0A144S4M8_9BURK BON domain protein OS=Burkholderia cenocepacia OX=95486 GN=A8E72_32405 PE=4 SV=1	5572	Nsco_20191108_BC_ZIC_HILIC_H111_typsin_B3.51296.51296.4	controllerType=0 controllerNumber=1 scan=51296	104.843	Trypsin	B3	VFQYVKPQDAQALQDASPASGASGAQAAAAPADNATVGAVPDASVQST.PLQPPAPISNSSSVHPGNPK	VFQYVKPQDAQALQDASPASGASGAQAAAAPADNATVGAVPDASVQSTPLQPPAPISNSSSVHPGNPK
20308:2	290	S.ATHTAPAAAGGASGT[+568.212]GATTTAGDVPAA.A	HexNAc(2)Hex(1)	T[+568]	1411.15	2	2821.29	2821.29	0	2.9	37	Non	577.81	447.64	0	12.05	6	>tr|A0A1V6KWZ1|A0A1V6KWZ1_9BURK Membrane protein insertase YidC OS=Burkholderia cenocepacia OX=95486 GN=yidC PE=3 SV=1	5474	Nsco_20191108_BC_ZIC_HILIC_H111_thermolysin_B2.19461.19461.2	controllerType=0 controllerNumber=1 scan=19461	42.5814	Thermolysin	B2	ATHTAPAAAGGASGT.GATTTAGDVPAA	ATHTAPAAAGGASGTGATTTAGDVPAA
41784:3	84	K.KASEAAAAASAAQAAAAASPAT[+568.212]VPASGAAVDQDANAQAAR.A	HexNAc(2)Hex(1)	T[+568]	1373.66	3	4118.98	4118.96	0	3.9	143	Specific	578.31	578.31	1.2	13.28	25	>tr|A0A142PIH6|A0A142PIH6_9BURK Outer membrane protein assembly factor BamE OS=Burkholderia cenocepacia OX=95486 GN=bamE PE=3 SV=1	6605	Nsco_20191108_BC_ZIC_HILIC_H111_typsin_B1.38600.38600.3	controllerType=0 controllerNumber=1 scan=38600	77.536	Trypsin	B1	KASEAAAAASAAQAAAAASPAT.VPASGAAVDQDANAQAAR	KASEAAAAASAAQAAAAASPATVPASGAAVDQDANAQAAR
06425:3	1212	K.HAYDEAHPAEAAS[+568.212]AASH.-	HexNAc(2)Hex(1)	S[+568]	768.327	3	2302.97	2302.96	0	3.4	37	CRagged	578.51	531.87	6	11.37	2	>tr|A0A2N9CGE7|A0A2N9CGE7_9BURK Signal peptide transmembrane protein OS=Burkholderia cenocepacia OX=95486 GN=DFS07_119133 PE=4 SV=1	4996	Nsco_20191108_BC_ZIC_HILIC_H111_typsin_B1.7497.7497.3	controllerType=0 controllerNumber=1 scan=7497	24.0412	Trypsin	B1	HAYDEAHPAEAAS.AASH	HAYDEAHPAEAASAASH
25059:3	567	R.LNEHPQM[+15.995]PFAASAPS[+568.212]QK.Y	HexNAc(2)Hex(1)	M[+16], S[+568]	813.043	3	2437.11	2437.11	0	2.8	43	Specific	578.53	578.53	9.56	11.1	5	>tr|A0A144U3Q1|A0A144U3Q1_9BURK Uncharacterized protein OS=Burkholderia cenocepacia OX=95486 GN=A8E72_12460 PE=4 SV=1	7262	Nsco_20191108_BC_ZIC_HILIC_H111_typsin_B3.23360.23360.3	controllerType=0 controllerNumber=1 scan=23360	50.6604	Trypsin	B3	LNEHPQM.PFAASAPS.QK	LNEHPQMPFAASAPSQK
10852:2	40	Q.IVKAPAKGASAAQAAPKPT[+568.212]DNSSGT.F	HexNAc(2)Hex(1)	T[+568]	1453.73	2	2906.45	2906.45	0	2.4	59	Non	578.59	369.82	1.83	9.41	7	>tr|A0A2N9CM16|A0A2N9CM16_9BURK Outer-membrane lipoprotein carrier protein OS=Burkholderia cenocepacia OX=95486 GN=lolA PE=3 SV=1	2338	Nsco_20191108_BC_ZIC_HILIC_H111_pepsin_B3.10812.10812.2	controllerType=0 controllerNumber=1 scan=10812	26.7047	Pepsin	B3	IVKAPAKGASAAQAAPKPT.DNSSGT	IVKAPAKGASAAQAAPKPTDNSSGT
27771:3	17	K.LSKPAATTSATTSTTTSAGTASTSTTATAGTTTAAPAPTAS[+568.212]APEAAAK.P	HexNAc(2)Hex(1)	S[+568]	1627.79	3	4881.37	4879.34	2	3.5	98	Specific	578.69	537.48	18.17	11.9	70	>tr|A0A2N9CHU5|A0A2N9CHU5_9BURK Uncharacterized protein OS=Burkholderia cenocepacia OX=95486 GN=F01_210059 PE=4 SV=1	268	Nsco_20191108_BC_ZIC_HILIC_H111_typsin_B2.25892.25892.3	controllerType=0 controllerNumber=1 scan=25892	53.6929	Trypsin	B2	LSKPAATTSATTSTTTSAGTASTSTTATAGTTTAAPAPTAS.APEAAAK	LSKPAATTSATTSTTTSAGTASTSTTATAGTTTAAPAPTASAPEAAAK
29028:3	380	K.GASAAQAAPKPT[+568.212]DNSSGTFVFAR.P	HexNAc(2)Hex(1)	T[+568]	940.449	3	2819.33	2819.32	0	3.5	66	Specific	579.11	526.55	1.2	11.97	7	>tr|A0A2N9CM16|A0A2N9CM16_9BURK Outer-membrane lipoprotein carrier protein OS=Burkholderia cenocepacia OX=95486 GN=lolA PE=3 SV=1	2338	Nsco_20191108_BC_ZIC_HILIC_H111_typsin_B2.27047.27047.3	controllerType=0 controllerNumber=1 scan=27047	55.8707	Trypsin	B2	GASAAQAAPKPT.DNSSGTFVFAR	GASAAQAAPKPTDNSSGTFVFAR
12677:4	617	A.IDAPIPAS[+568.212]ADTAGKGKGGAR.-	HexNAc(2)Hex(1)	S[+568]	606.057	4	2421.21	2421.2	0	2.9	94	Non	579.19	487.06	2.4	10.65	2	>tr|A0A142PJ18|A0A142PJ18_9BURK Cell division protein FtsL OS=Burkholderia cenocepacia OX=95486 GN=ftsL PE=3 SV=1	7862	Nsco_20191108_BC_ZIC_HILIC_H111_thermolysin_B2.12797.12797.4	controllerType=0 controllerNumber=1 scan=12797	31.8597	Thermolysin	B2	IDAPIPAS.ADTAGKGKGGAR	IDAPIPASADTAGKGKGGAR
08979:2	184	Q.IVKAPAKGAS[+568.212]AAQAAPKPTDNSSGT.F	HexNAc(2)Hex(1)	S[+568]	1453.73	2	2906.45	2906.45	0	1.8	59	Non	579.46	371.93	39.64	10.38	6	>tr|A0A2N9CM16|A0A2N9CM16_9BURK Outer-membrane lipoprotein carrier protein OS=Burkholderia cenocepacia OX=95486 GN=lolA PE=3 SV=1	2338	Nsco_20191108_BC_ZIC_HILIC_H111_thermolysin_B2.9420.9420.2	controllerType=0 controllerNumber=1 scan=9420	26.2393	Thermolysin	B2	IVKAPAKGAS.AAQAAPKPTDNSSGT	IVKAPAKGASAAQAAPKPTDNSSGT
99592:4	17	K.LSKPAATTSATTSTTTSAGTASTSTTATAGTTTAAPAPTAS[+568.212][+100.064]APEAAAKPAK.T	HexNAc(2)Hex(1) 100.064	S[+100][+568]	1319.65	4	5275.58	5275.59	0	-3	98	Specific	579.59	579.59	47.72	9.34	70	>tr|A0A2N9CHU5|A0A2N9CHU5_9BURK Uncharacterized protein OS=Burkholderia cenocepacia OX=95486 GN=F01_210059 PE=4 SV=1	268	Nsco_20191108_BC_ZIC_HILIC_H111_typsin_B2.81819.81819.4	controllerType=0 controllerNumber=1 scan=81819	166.635	Trypsin	B2	LSKPAATTSATTSTTTSAGTASTSTTATAGTTTAAPAPTAS..APEAAAKPAK	LSKPAATTSATTSTTTSAGTASTSTTATAGTTTAAPAPTASAPEAAAKPAK
35416:2	53	Y.VKPQDAQALQDASPAS[+568.212]GASGAQAAAAPADNAT.V	HexNAc(2)Hex(1)	S[+568]	1759.83	2	3518.64	3518.63	0	5	199	Non	579.7	300.08	3.43	9.94	18	>tr|A0A144S4M8|A0A144S4M8_9BURK BON domain protein OS=Burkholderia cenocepacia OX=95486 GN=A8E72_32405 PE=4 SV=1	5572	Nsco_20191108_BC_ZIC_HILIC_H111_thermolysin_B3.32243.32243.2	controllerType=0 controllerNumber=1 scan=32243	64.8849	Thermolysin	B3	VKPQDAQALQDASPAS.GASGAQAAAAPADNAT	VKPQDAQALQDASPASGASGAQAAAAPADNAT
23928:3	90	A.AAASPATVPAS[+568.212]GAAVDQDANAQAARAANR.A	HexNAc(2)Hex(1)	S[+568]	1088.19	3	3262.56	3261.55	1	3.4	158	Non	579.73	374.09	9.6	12.39	8	>tr|A0A142PIH6|A0A142PIH6_9BURK Outer membrane protein assembly factor BamE OS=Burkholderia cenocepacia OX=95486 GN=bamE PE=3 SV=1	6605	Nsco_20191108_BC_ZIC_HILIC_H111_thermolysin_B2.22562.22562.3	controllerType=0 controllerNumber=1 scan=22562	48.048	Thermolysin	B2	AAASPATVPAS.GAAVDQDANAQAARAANR	AAASPATVPASGAAVDQDANAQAARAANR
03167:4	5	T.AAPAPTAS[+568.212]APEAAAKPAKTKRASKKEKAAAA.A	HexNAc(2)Hex(1)	S[+568]	882.977	4	3528.89	3528.88	0	3.3	131	Non	580.06	580.06	133.19	11.55	48	>tr|A0A2N9CHU5|A0A2N9CHU5_9BURK Uncharacterized protein OS=Burkholderia cenocepacia OX=95486 GN=F01_210059 PE=4 SV=1	268	Nsco_20191108_BC_ZIC_HILIC_H111_thermolysin_B3.4302.4302.4	controllerType=0 controllerNumber=1 scan=4302	18.7359	Thermolysin	B3	AAPAPTAS.APEAAAKPAKTKRASKKEKAAAA	AAPAPTASAPEAAAKPAKTKRASKKEKAAAA
23666:3	7	A.TTSTTTSAGTASTSTTATAGTTTAAPAPTAS[+568.212][+100.064]APEAAAKPAK.T	HexNAc(2)Hex(1) 100.064	S[+100][+568]	1450.03	3	4348.08	4348.09	0	-3	108	NRagged	580.17	550.22	5.09	10.85	76	>tr|A0A2N9CHU5|A0A2N9CHU5_9BURK Uncharacterized protein OS=Burkholderia cenocepacia OX=95486 GN=F01_210059 PE=4 SV=1	268	Nsco_20191108_BC_ZIC_HILIC_H111_typsin_B3.22179.22179.3	controllerType=0 controllerNumber=1 scan=22179	48.4148	Trypsin	B3	TTSTTTSAGTASTSTTATAGTTTAAPAPTAS..APEAAAKPAK	TTSTTTSAGTASTSTTATAGTTTAAPAPTASAPEAAAKPAK
38960:4	2	S.KVAPPPADNGAS[+568.212]QPQQFDPNRALQGKTPGQPVPQAAQPAPPNTAPGQ.A	HexNAc(2)Hex(1)	S[+568]	1326.91	4	5304.62	5304.6	0	3.8	49	Non	580.29	580.29	272.24	10.33	68	>tr|A0A142PL18|A0A142PL18_9BURK Cell division protein OS=Burkholderia cenocepacia OX=95486 GN=A8E72_03155 PE=4 SV=1	5245	Nsco_20191108_BC_ZIC_HILIC_H111_pepsin_B1.34453.34453.4	controllerType=0 controllerNumber=1 scan=34453	73.1268	Pepsin	B1	KVAPPPADNGAS.QPQQFDPNRALQGKTPGQPVPQAAQPAPPNTAPGQ	KVAPPPADNGASQPQQFDPNRALQGKTPGQPVPQAAQPAPPNTAPGQ
27773:3	17	K.LSKPAATTSATTSTTTSAGTASTSTTATAGTTTAAPAPTAS[+568.212]APEAAAK.P	HexNAc(2)Hex(1)	S[+568]	1627.79	3	4881.37	4879.34	2	3.5	98	Specific	580.5	550.27	5.82	13.13	70	>tr|A0A2N9CHU5|A0A2N9CHU5_9BURK Uncharacterized protein OS=Burkholderia cenocepacia OX=95486 GN=F01_210059 PE=4 SV=1	268	Nsco_20191108_BC_ZIC_HILIC_H111_typsin_B2.25894.25894.3	controllerType=0 controllerNumber=1 scan=25894	53.6989	Trypsin	B2	LSKPAATTSATTSTTTSAGTASTSTTATAGTTTAAPAPTAS.APEAAAK	LSKPAATTSATTSTTTSAGTASTSTTATAGTTTAAPAPTASAPEAAAK
39964:4	2	S.KVAPPPADNGASQPQQFDPNRALQGKT[+568.212][+100.064]PGQPVPQAAQPAPPNTAPGQAAN.Q	HexNAc(2)Hex(1) 100.064	T[+100][+568]	1415.95	4	5660.76	5660.79	0	-4.4	49	Non	580.81	579.44	2.68	8.79	68	>tr|A0A142PL18|A0A142PL18_9BURK Cell division protein OS=Burkholderia cenocepacia OX=95486 GN=A8E72_03155 PE=4 SV=1	5245	Nsco_20191108_BC_ZIC_HILIC_H111_pepsin_B1.35219.35219.4	controllerType=0 controllerNumber=1 scan=35219	74.9013	Pepsin	B1	KVAPPPADNGASQPQQFDPNRALQGKT..PGQPVPQAAQPAPPNTAPGQAAN	KVAPPPADNGASQPQQFDPNRALQGKTPGQPVPQAAQPAPPNTAPGQAAN
09947:2	40	Q.IVKAPAKGAS[+568.212]AAQAAPKPTDN.S	HexNAc(2)Hex(1)	S[+568]	1287.67	2	2574.33	2574.31	0	4.9	59	Non	580.83	493.39	28.17	10.86	7	>tr|A0A2N9CM16|A0A2N9CM16_9BURK Outer-membrane lipoprotein carrier protein OS=Burkholderia cenocepacia OX=95486 GN=lolA PE=3 SV=1	2338	Nsco_20191108_BC_ZIC_HILIC_H111_pepsin_B3.10032.10032.2	controllerType=0 controllerNumber=1 scan=10032	25.5167	Pepsin	B3	IVKAPAKGAS.AAQAAPKPTDN	IVKAPAKGASAAQAAPKPTDN
51624:3	126	T.PENAGAAPEPSSETVAT[+568.212][+100.064]VTADDLNNPNSPLAK.R	HexNAc(2)Hex(1) 100.064	T[+100][+568]	1282.94	3	3846.8	3845.79	1	0.9	26	NRagged	581.29	581.29	2.4	10.69	19	>tr|A0A142PC85|A0A142PC85_9BURK Peptidoglycan-associated protein OS=Burkholderia cenocepacia OX=95486 GN=pal PE=3 SV=1	4850	Nsco_20191108_BC_ZIC_HILIC_H111_typsin_B1.47137.47137.3	controllerType=0 controllerNumber=1 scan=47137	92.0418	Trypsin	B1	PENAGAAPEPSSETVAT..VTADDLNNPNSPLAK	PENAGAAPEPSSETVATVTADDLNNPNSPLAK
62228:3	910	K.ASPPYAADKPIVAVFPPVVPAAPAS[+568.212]SASATR.-	HexNAc(2)Hex(1)	S[+568]	1191.95	3	3573.83	3573.82	0	2.9	291	Specific	581.76	541.28	2.4	13.84	3	>tr|A0A2N9CKD9|A0A2N9CKD9_9BURK Periplasmic protein TonB, links inner and outer membranes OS=Burkholderia cenocepacia OX=95486 GN=F01_260105 PE=4 SV=1	1698	Nsco_20191108_BC_ZIC_HILIC_H111_typsin_B2.54239.54239.3	controllerType=0 controllerNumber=1 scan=54239	104.037	Trypsin	B2	ASPPYAADKPIVAVFPPVVPAAPAS.SASATR	ASPPYAADKPIVAVFPPVVPAAPASSASATR
21955:3	17	T.STTTSAGTASTSTTATAGTTTAAPAPT[+568.212]ASAPEAAAKPAK.T	HexNAc(2)Hex(1)	T[+568]	1349.65	3	4046.95	4045.93	1	3.8	110	NRagged	582.07	582.07	2.7	12.7	70	>tr|A0A2N9CHU5|A0A2N9CHU5_9BURK Uncharacterized protein OS=Burkholderia cenocepacia OX=95486 GN=F01_210059 PE=4 SV=1	268	Nsco_20191108_BC_ZIC_HILIC_H111_typsin_B2.20728.20728.3	controllerType=0 controllerNumber=1 scan=20728	44.4025	Trypsin	B2	STTTSAGTASTSTTATAGTTTAAPAPT.ASAPEAAAKPAK	STTTSAGTASTSTTATAGTTTAAPAPTASAPEAAAKPAK
11641:2	7	A.AAAAAASADAGASAPAAAS[+568.212]S[+568.212][+100.064]T[+568.212]K.A	HexNAc(2)Hex(1),HexNAc(2)Hex(1) 100.064,HexNAc(2)Hex(1)	S[+100][+568]*2, T[+568]	1797.28	2	3593.56	3593.57	0	-3.2	161	NRagged	582.16	537.26	0	10.46	76	>tr|A0A2N9CHU5|A0A2N9CHU5_9BURK Uncharacterized protein OS=Burkholderia cenocepacia OX=95486 GN=F01_210059 PE=4 SV=1	268	Nsco_20191108_BC_ZIC_HILIC_H111_typsin_B3.12030.12030.2	controllerType=0 controllerNumber=1 scan=12030	30.1645	Trypsin	B3	AAAAAASADAGASAPAAAS.S..T.K	AAAAAASADAGASAPAAASSTK
41487:2	482	K.ALDQVAST[+568.212]VNQQINAAK.A	HexNAc(2)Hex(1)	T[+568]	1170.08	2	2339.15	2339.15	0	3.5	57	Specific	582.21	441.3	2.38	12.69	8	>tr|A0A107L3U1|A0A107L3U1_9BURK Putative lipoprotein OS=Burkholderia cenocepacia OX=95486 GN=A8E72_07105 PE=4 SV=1	5978	Nsco_20191108_BC_ZIC_HILIC_H111_typsin_B2.37353.37353.2	controllerType=0 controllerNumber=1 scan=37353	73.902	Trypsin	B2	ALDQVAST.VNQQINAAK	ALDQVASTVNQQINAAK
39000:4	17	K.LSKPAATTSATTSTTTSAGTASTSTTATAGTTTAAPAPT[+568.212]ASAPEAAAKPAK.T	HexNAc(2)Hex(1)	T[+568]	1295.39	4	5178.55	5175.53	3	1.8	98	Specific	582.56	582.56	4.8	12.45	70	>tr|A0A2N9CHU5|A0A2N9CHU5_9BURK Uncharacterized protein OS=Burkholderia cenocepacia OX=95486 GN=F01_210059 PE=4 SV=1	268	Nsco_20191108_BC_ZIC_HILIC_H111_typsin_B2.35348.35348.4	controllerType=0 controllerNumber=1 scan=35348	70.4169	Trypsin	B2	LSKPAATTSATTSTTTSAGTASTSTTATAGTTTAAPAPT.ASAPEAAAKPAK	LSKPAATTSATTSTTTSAGTASTSTTATAGTTTAAPAPTASAPEAAAKPAK
24485:3	257	K.GASAAQAAPKPTDNS[+568.212]SGTFVFARPGK.F	HexNAc(2)Hex(1)	S[+568]	1034.84	3	3102.51	3101.49	1	4.4	66	Specific	582.65	578.66	1.2	13.34	8	>tr|A0A2N9CM16|A0A2N9CM16_9BURK Outer-membrane lipoprotein carrier protein OS=Burkholderia cenocepacia OX=95486 GN=lolA PE=3 SV=1	2338	Nsco_20191108_BC_ZIC_HILIC_H111_typsin_B3.22906.22906.3	controllerType=0 controllerNumber=1 scan=22906	49.8631	Trypsin	B3	GASAAQAAPKPTDNS.SGTFVFARPGK	GASAAQAAPKPTDNSSGTFVFARPGK
44353:3	41	K.KASEAAAAAS[+568.212]AAQAAAAASPATVPASGAAVDQDANAQAAR.A	HexNAc(2)Hex(1)	S[+568]	1373.66	3	4118.98	4118.96	0	4.3	143	Specific	585.82	522.63	122.21	13.84	34	>tr|A0A142PIH6|A0A142PIH6_9BURK Outer membrane protein assembly factor BamE OS=Burkholderia cenocepacia OX=95486 GN=bamE PE=3 SV=1	6605	Nsco_20191108_BC_ZIC_HILIC_H111_typsin_B2.39754.39754.3	controllerType=0 controllerNumber=1 scan=39754	78.2204	Trypsin	B2	KASEAAAAAS.AAQAAAAASPATVPASGAAVDQDANAQAAR	KASEAAAAASAAQAAAAASPATVPASGAAVDQDANAQAAR
38936:3	853	K.AADAGGAKPAAGASAAPAAPAPVAVPAS[+568.212][+100.064]AVS[+568.212]GSAGQ.-	HexNAc(2)Hex(1) 100.064,HexNAc(2)Hex(1)	S[+100][+568]*2	1393.99	3	4179.97	4178.98	1	-5	151	CRagged	585.87	585.87	0	11.45	10	>tr|A0A144S0T9|A0A144S0T9_9BURK Outer membrane lipid asymmetry maintenance protein MlaD OS=Burkholderia cenocepacia OX=95486 GN=yrbD PE=4 SV=1	7588	Nsco_20191108_BC_ZIC_HILIC_H111_typsin_B3.34885.34885.3	controllerType=0 controllerNumber=1 scan=34885	73.0921	Trypsin	B3	AADAGGAKPAAGASAAPAAPAPVAVPAS..AVS.GSAGQ	AADAGGAKPAAGASAAPAAPAPVAVPASAVSGSAGQ
41747:4	2	S.KVAPPPADNGAS[+568.212]QPQQFDPNRALQGKTPGQPVPQAAQPAPPNTAPGQA.A	HexNAc(2)Hex(1)	S[+568]	1344.92	4	5376.64	5375.64	1	-0.1	49	Non	586.3	586.3	303.42	7.91	80	>tr|A0A142PL18|A0A142PL18_9BURK Cell division protein OS=Burkholderia cenocepacia OX=95486 GN=A8E72_03155 PE=4 SV=1	5245	Nsco_20191108_BC_ZIC_HILIC_H111_pepsin_B3.35331.35331.4	controllerType=0 controllerNumber=1 scan=35331	76.0521	Pepsin	B3	KVAPPPADNGAS.QPQQFDPNRALQGKTPGQPVPQAAQPAPPNTAPGQA	KVAPPPADNGASQPQQFDPNRALQGKTPGQPVPQAAQPAPPNTAPGQA
55851:3	1420	R.VHDGVAS[+568.212]DAEAAAAAIIRENQGG.-	HexNAc(2)Hex(1)	S[+568]	930.773	3	2790.3	2790.29	0	4.6	374	CRagged	586.35	586.35	586.35	13.24	1	>tr|A0A2N9CXX4|A0A2N9CXX4_9BURK Multidrug efflux system OS=Burkholderia cenocepacia OX=95486 GN=emrA PE=4 SV=1	3178	Nsco_20191108_BC_ZIC_HILIC_H111_typsin_B3.48338.48338.3	controllerType=0 controllerNumber=1 scan=48338	98.8994	Trypsin	B3	VHDGVAS.DAEAAAAAIIRENQGG	VHDGVASDAEAAAAAIIRENQGG
23382:4	356	K.GASAAQAAPKPTDNS[+568.212]SGTFVFARPGK.F	HexNAc(2)Hex(1)	S[+568]	776.13	4	3101.5	3101.49	0	2	66	Specific	586.62	586.62	1.2	13.22	11	>tr|A0A2N9CM16|A0A2N9CM16_9BURK Outer-membrane lipoprotein carrier protein OS=Burkholderia cenocepacia OX=95486 GN=lolA PE=3 SV=1	2338	Nsco_20191108_BC_ZIC_HILIC_H111_typsin_B1.22578.22578.4	controllerType=0 controllerNumber=1 scan=22578	49.3804	Trypsin	B1	GASAAQAAPKPTDNS.SGTFVFARPGK	GASAAQAAPKPTDNSSGTFVFARPGK
29703:3	184	W.IQRAGETPRAPDAPVDYDKAAAPAPAS[+568.212]ATATNG.-	HexNAc(2)Hex(1)	S[+568]	1273.62	3	3818.83	3818.82	0	3.6	475	Non	586.78	567.32	4.8	11.06	11	>tr|A0A1V2WC66|A0A1V2WC66_9BURK Multidrug transporter OS=Burkholderia cenocepacia OX=95486 GN=oprM PE=3 SV=1	7453	Nsco_20191108_BC_ZIC_HILIC_H111_thermolysin_B1.26590.26590.3	controllerType=0 controllerNumber=1 scan=26590	52.9136	Thermolysin	B1	IQRAGETPRAPDAPVDYDKAAAPAPAS.ATATNG	IQRAGETPRAPDAPVDYDKAAAPAPASATATNG
25665:2	735	R.LNEHPQMPFAASAPS[+568.212]QK.Y	HexNAc(2)Hex(1)	S[+568]	1211.06	2	2421.12	2421.11	0	3.7	43	Specific	586.82	457.34	0.4	12.56	6	>tr|A0A144U3Q1|A0A144U3Q1_9BURK Uncharacterized protein OS=Burkholderia cenocepacia OX=95486 GN=A8E72_12460 PE=4 SV=1	7262	Nsco_20191108_BC_ZIC_HILIC_H111_typsin_B2.24042.24042.2	controllerType=0 controllerNumber=1 scan=24042	50.4974	Trypsin	B2	LNEHPQMPFAASAPS.QK	LNEHPQMPFAASAPSQK
30785:3	16	K.VAPPPADNGAS[+568.212]QPQQFDPNRALQGK.T	HexNAc(2)Hex(1)	S[+568]	1057.85	3	3171.52	3171.51	0	4.1	50	Specific	587.2	587.2	587.2	13.66	53	>tr|A0A142PL18|A0A142PL18_9BURK Cell division protein OS=Burkholderia cenocepacia OX=95486 GN=A8E72_03155 PE=4 SV=1	5245	Nsco_20191108_BC_ZIC_HILIC_H111_typsin_B3.28239.28239.3	controllerType=0 controllerNumber=1 scan=28239	60.2014	Trypsin	B3	VAPPPADNGAS.QPQQFDPNRALQGK	VAPPPADNGASQPQQFDPNRALQGK
36796:4	1	S.KVAPPPADNGAS[+568.212]QPQQFDPNRALQGKTPGQPVPQA.A	HexNAc(2)Hex(1)	S[+568]	1044.52	4	4175.07	4175.05	0	4.2	49	Non	587.57	514.08	11.23	10.36	76	>tr|A0A142PL18|A0A142PL18_9BURK Cell division protein OS=Burkholderia cenocepacia OX=95486 GN=A8E72_03155 PE=4 SV=1	5245	Nsco_20191108_BC_ZIC_HILIC_H111_pepsin_B2.31730.31730.4	controllerType=0 controllerNumber=1 scan=31730	65.5936	Pepsin	B2	KVAPPPADNGAS.QPQQFDPNRALQGKTPGQPVPQA	KVAPPPADNGASQPQQFDPNRALQGKTPGQPVPQA
50863:5	20	T.ALPQANPNAGGASGTVVHGTAGTLT[+568.212][+100.064]PPPANAAPGQVVVGGKVPDEATKAAVLQK.L	HexNAc(2)Hex(1) 100.064	T[+100][+568]	1145.2	5	5721.95	5720.96	1	-3.2	55	Non	587.99	140.34	0	7.04	47	>tr|A0A2N9D2R1|A0A2N9D2R1_9BURK Outer membrane protein OS=Burkholderia cenocepacia OX=95486 GN=F01_70026 PE=3 SV=1	1353	Nsco_20191108_BC_ZIC_HILIC_H111_thermolysin_B1.44304.44304.5	controllerType=0 controllerNumber=1 scan=44304	83.6321	Thermolysin	B1	ALPQANPNAGGASGTVVHGTAGTLT..PPPANAAPGQVVVGGKVPDEATKAAVLQK	ALPQANPNAGGASGTVVHGTAGTLTPPPANAAPGQVVVGGKVPDEATKAAVLQK
16303:2	78	Q.IVKAPAKGASAAQAAPKPT[+568.212]DNSSGTF.V	HexNAc(2)Hex(1)	T[+568]	1527.27	2	3053.53	3053.52	0	4.8	59	NRagged	589.14	424.88	0.18	10.37	9	>tr|A0A2N9CM16|A0A2N9CM16_9BURK Outer-membrane lipoprotein carrier protein OS=Burkholderia cenocepacia OX=95486 GN=lolA PE=3 SV=1	2338	Nsco_20191108_BC_ZIC_HILIC_H111_pepsin_B1.15915.15915.2	controllerType=0 controllerNumber=1 scan=15915	36.601	Pepsin	B1	IVKAPAKGASAAQAAPKPT.DNSSGTF	IVKAPAKGASAAQAAPKPTDNSSGTF
41325:5	1	S.KVAPPPADNGAS[+568.212]QPQQFDPNRALQGKTPGQPVPQAAQPAPPNTAPGQA.A	HexNAc(2)Hex(1)	S[+568]	1076.14	5	5376.67	5375.64	1	4.5	49	Non	589.29	589.29	351.88	9.83	76	>tr|A0A142PL18|A0A142PL18_9BURK Cell division protein OS=Burkholderia cenocepacia OX=95486 GN=A8E72_03155 PE=4 SV=1	5245	Nsco_20191108_BC_ZIC_HILIC_H111_pepsin_B2.35282.35282.5	controllerType=0 controllerNumber=1 scan=35282	73.5604	Pepsin	B2	KVAPPPADNGAS.QPQQFDPNRALQGKTPGQPVPQAAQPAPPNTAPGQA	KVAPPPADNGASQPQQFDPNRALQGKTPGQPVPQAAQPAPPNTAPGQA
20174:3	1	S.KVAPPPADNGAS[+568.212]QPQQFDPNRA.L	HexNAc(2)Hex(1)	S[+568]	958.457	3	2873.36	2873.34	0	4.6	49	Non	589.42	589.42	589.42	10.05	76	>tr|A0A142PL18|A0A142PL18_9BURK Cell division protein OS=Burkholderia cenocepacia OX=95486 GN=A8E72_03155 PE=4 SV=1	5245	Nsco_20191108_BC_ZIC_HILIC_H111_pepsin_B2.18898.18898.3	controllerType=0 controllerNumber=1 scan=18898	40.4584	Pepsin	B2	KVAPPPADNGAS.QPQQFDPNRA	KVAPPPADNGASQPQQFDPNRA
26267:2	13	R.VHGIDNSGAGS[+568.212]QPAATVEGGAP.V	HexNAc(2)Hex(1)	S[+568]	1280.59	2	2560.17	2560.15	0	4.8	63	Non	589.46	497.26	1.2	10.87	22	>tr|A0A1V2X7H1|A0A1V2X7H1_9BURK Purine nucleoside phosphorylase OS=Burkholderia cenocepacia OX=95486 GN=A8E72_24650 PE=4 SV=1	4905	Nsco_20191108_BC_ZIC_HILIC_H111_thermolysin_B3.24499.24499.2	controllerType=0 controllerNumber=1 scan=24499	51.8666	Thermolysin	B3	VHGIDNSGAGS.QPAATVEGGAP	VHGIDNSGAGSQPAATVEGGAP
34010:3	274	R.YAPPPAAVPVAATS[+568.212]GAQGGAAAAAAPAGTKPANAPR.E	HexNAc(2)Hex(1)	S[+568]	1246.3	3	3736.88	3736.87	0	2.4	152	Specific	589.73	560.63	0.4	13.73	13	>tr|A0A144SWF6|A0A144SWF6_9BURK Putative exported protein OS=Burkholderia cenocepacia OX=95486 GN=A8E72_18590 PE=4 SV=1	7384	Nsco_20191108_BC_ZIC_HILIC_H111_typsin_B2.31303.31303.3	controllerType=0 controllerNumber=1 scan=31303	63.3607	Trypsin	B2	YAPPPAAVPVAATS.GAQGGAAAAAAPAGTKPANAPR	YAPPPAAVPVAATSGAQGGAAAAAAPAGTKPANAPR
44116:2	73	Q.AS[+568.212]STDSGMASESNQPVTDTWITTK.V	HexNAc(2)Hex(1)	S[+568]	1541.68	2	3082.35	3082.34	0	2.8	31	NRagged	589.8	443.36	24.29	12.17	27	>tr|A0A1V2WB29|A0A1V2WB29_9BURK BON domain protein OS=Burkholderia cenocepacia OX=95486 GN=osmY_2 PE=4 SV=1	5149	Nsco_20191108_BC_ZIC_HILIC_H111_typsin_B2.39568.39568.2	controllerType=0 controllerNumber=1 scan=39568	77.9098	Trypsin	B2	AS.STDSGMASESNQPVTDTWITTK	ASSTDSGMASESNQPVTDTWITTK
28425:4	106	L.YSKAADAGGAKPAAGAS[+568.212]AAPAAPAPVAV.P	HexNAc(2)Hex(1)	S[+568]	744.875	4	2976.48	2976.47	0	3.9	148	CRagged	589.89	531.62	26.51	9.38	6	>tr|A0A144S0T9|A0A144S0T9_9BURK Outer membrane lipid asymmetry maintenance protein MlaD OS=Burkholderia cenocepacia OX=95486 GN=yrbD PE=4 SV=1	7588	Nsco_20191108_BC_ZIC_HILIC_H111_pepsin_B3.25170.25170.4	controllerType=0 controllerNumber=1 scan=25170	51.9485	Pepsin	B3	YSKAADAGGAKPAAGAS.AAPAAPAPVAV	YSKAADAGGAKPAAGASAAPAAPAPVAV
21724:3	288	D.TSGYGAQPAPLVHSGAPAAAS[+568.212]SNARD.S	HexNAc(2)Hex(1)	S[+568]	1007.81	3	3021.4	3021.39	0	3.6	68	Non	590.61	289.85	2.4	8.79	1	>tr|A0A142PAR8|A0A142PAR8_9BURK Purine nucleoside phosphorylase OS=Burkholderia cenocepacia OX=95486 GN=A8E72_27535 PE=4 SV=1	4233	Nsco_20191108_BC_ZIC_HILIC_H111_pepsin_B2.20094.20094.3	controllerType=0 controllerNumber=1 scan=20094	42.5134	Pepsin	B2	TSGYGAQPAPLVHSGAPAAAS.SNARD	TSGYGAQPAPLVHSGAPAAASSNARD
59252:4	93	V.FQYVKPQDAQALQDAS[+568.212]PASGASGAQAAAAPADNATVGAVPDASVQSTPLQPPAPISNSSSVHPGNPK.A	HexNAc(2)Hex(1)	S[+568]	1769.86	4	7076.44	7073.4	3	3.2	196	NRagged	590.81	590.81	1.2	11.58	23	>tr|A0A144S4M8|A0A144S4M8_9BURK BON domain protein OS=Burkholderia cenocepacia OX=95486 GN=A8E72_32405 PE=4 SV=1	5572	Nsco_20191108_BC_ZIC_HILIC_H111_typsin_B2.51800.51800.4	controllerType=0 controllerNumber=1 scan=51800	99.3283	Trypsin	B2	FQYVKPQDAQALQDAS.PASGASGAQAAAAPADNATVGAVPDASVQSTPLQPPAPISNSSSVHPGNPK	FQYVKPQDAQALQDASPASGASGAQAAAAPADNATVGAVPDASVQSTPLQPPAPISNSSSVHPGNPK
91326:4	7	K.LSKPAATTSATTSTTTSAGTASTSTTATAGTTTAAPAPTAS[+568.212][+100.064]APEAAAKPAK.T	HexNAc(2)Hex(1) 100.064	S[+100][+568]	1319.65	4	5275.58	5275.59	0	-2.6	98	Specific	591.05	591.05	205.17	11.63	76	>tr|A0A2N9CHU5|A0A2N9CHU5_9BURK Uncharacterized protein OS=Burkholderia cenocepacia OX=95486 GN=F01_210059 PE=4 SV=1	268	Nsco_20191108_BC_ZIC_HILIC_H111_typsin_B3.75172.75172.4	controllerType=0 controllerNumber=1 scan=75172	160.884	Trypsin	B3	LSKPAATTSATTSTTTSAGTASTSTTATAGTTTAAPAPTAS..APEAAAKPAK	LSKPAATTSATTSTTTSAGTASTSTTATAGTTTAAPAPTASAPEAAAKPAK
04685:5	7	T.AAPAPTAS[+568.212]APEAAAKPAKTKR.A	HexNAc(2)Hex(1)	S[+568]	515.474	5	2573.34	2573.33	0	3.5	131	Non	591.25	591.25	95.9	11.81	40	>tr|A0A2N9CHU5|A0A2N9CHU5_9BURK Uncharacterized protein OS=Burkholderia cenocepacia OX=95486 GN=F01_210059 PE=4 SV=1	268	Nsco_20191108_BC_ZIC_HILIC_H111_thermolysin_B2.5702.5702.5	controllerType=0 controllerNumber=1 scan=5702	20.8261	Thermolysin	B2	AAPAPTAS.APEAAAKPAKTKR	AAPAPTASAPEAAAKPAKTKR
93273:4	7	K.LSKPAATTSATTSTTTSAGTASTSTTATAGTTTAAPAPTAS[+568.212][+100.064]APEAAAKPAK.T	HexNAc(2)Hex(1) 100.064	S[+100][+568]	1319.65	4	5275.58	5275.59	0	-2.4	98	Specific	591.46	591.46	32.12	11.68	76	>tr|A0A2N9CHU5|A0A2N9CHU5_9BURK Uncharacterized protein OS=Burkholderia cenocepacia OX=95486 GN=F01_210059 PE=4 SV=1	268	Nsco_20191108_BC_ZIC_HILIC_H111_typsin_B3.76576.76576.4	controllerType=0 controllerNumber=1 scan=76576	164.543	Trypsin	B3	LSKPAATTSATTSTTTSAGTASTSTTATAGTTTAAPAPTAS..APEAAAKPAK	LSKPAATTSATTSTTTSAGTASTSTTATAGTTTAAPAPTASAPEAAAKPAK
30309:3	7	K.PAATTSATTSTTTSAGTAS[+568.212]TSTTATAGTTTAAPAPTASAPEAAAK.P	HexNAc(2)Hex(1)	S[+568]	1518.39	3	4553.16	4551.13	2	3.9	101	Specific	591.78	549.19	0	12.73	76	>tr|A0A2N9CHU5|A0A2N9CHU5_9BURK Uncharacterized protein OS=Burkholderia cenocepacia OX=95486 GN=F01_210059 PE=4 SV=1	268	Nsco_20191108_BC_ZIC_HILIC_H111_typsin_B3.27861.27861.3	controllerType=0 controllerNumber=1 scan=27861	59.4573	Trypsin	B3	PAATTSATTSTTTSAGTAS.TSTTATAGTTTAAPAPTASAPEAAAK	PAATTSATTSTTTSAGTASTSTTATAGTTTAAPAPTASAPEAAAK
59955:5	142	K.VFQYVKPQDAQALQDASPASGAS[+568.212]GAQAAAAPADNATVGAVPDASVQSTPLQPPAPISNSSSVHPGNPK.A	HexNAc(2)Hex(1)	S[+568]	1435.7	5	7174.48	7172.47	2	-0.5	195	Specific	592.21	592.21	3.37	10.5	18	>tr|A0A144S4M8|A0A144S4M8_9BURK BON domain protein OS=Burkholderia cenocepacia OX=95486 GN=A8E72_32405 PE=4 SV=1	5572	Nsco_20191108_BC_ZIC_HILIC_H111_typsin_B3.51632.51632.5	controllerType=0 controllerNumber=1 scan=51632	105.514	Trypsin	B3	VFQYVKPQDAQALQDASPASGAS.GAQAAAAPADNATVGAVPDASVQSTPLQPPAPISNSSSVHPGNPK	VFQYVKPQDAQALQDASPASGASGAQAAAAPADNATVGAVPDASVQSTPLQPPAPISNSSSVHPGNPK
27626:3	380	K.GASAAQAAPKPTDNS[+568.212]SGTFVFARPGK.F	HexNAc(2)Hex(1)	S[+568]	1034.83	3	3102.49	3101.49	1	-1.6	66	Specific	592.53	527.43	1.2	11.74	7	>tr|A0A2N9CM16|A0A2N9CM16_9BURK Outer-membrane lipoprotein carrier protein OS=Burkholderia cenocepacia OX=95486 GN=lolA PE=3 SV=1	2338	Nsco_20191108_BC_ZIC_HILIC_H111_typsin_B2.25759.25759.3	controllerType=0 controllerNumber=1 scan=25759	53.4722	Trypsin	B2	GASAAQAAPKPTDNS.SGTFVFARPGK	GASAAQAAPKPTDNSSGTFVFARPGK
39934:3	853	K.AADAGGAKPAAGAS[+568.212]AAPAAPAPVAVPASAVSGSAGQ.-	HexNAc(2)Hex(1)	S[+568]	1170.91	3	3510.72	3510.71	0	3.1	151	CRagged	593.03	593.03	9.85	12.56	10	>tr|A0A144S0T9|A0A144S0T9_9BURK Outer membrane lipid asymmetry maintenance protein MlaD OS=Burkholderia cenocepacia OX=95486 GN=yrbD PE=4 SV=1	7588	Nsco_20191108_BC_ZIC_HILIC_H111_typsin_B3.35673.35673.3	controllerType=0 controllerNumber=1 scan=35673	74.6119	Trypsin	B3	AADAGGAKPAAGAS.AAPAAPAPVAVPASAVSGSAGQ	AADAGGAKPAAGASAAPAAPAPVAVPASAVSGSAGQ
40170:4	2	S.KVAPPPADNGAS[+568.212]QPQQFDPNRALQGKTPGQPVPQAAQPAPPNTAPGQAANQ.T	HexNAc(2)Hex(1)	S[+568]	1422.96	4	5688.8	5688.78	0	3.8	49	Non	593.48	593.48	309.84	9.17	80	>tr|A0A142PL18|A0A142PL18_9BURK Cell division protein OS=Burkholderia cenocepacia OX=95486 GN=A8E72_03155 PE=4 SV=1	5245	Nsco_20191108_BC_ZIC_HILIC_H111_pepsin_B3.34118.34118.4	controllerType=0 controllerNumber=1 scan=34118	72.8561	Pepsin	B3	KVAPPPADNGAS.QPQQFDPNRALQGKTPGQPVPQAAQPAPPNTAPGQAANQ	KVAPPPADNGASQPQQFDPNRALQGKTPGQPVPQAAQPAPPNTAPGQAANQ
39045:3	395	F.LYSKAADAGGAKPAAGAS[+568.212]AAPAAPAPVAVPASAVSGSAGQ.-	HexNAc(2)Hex(1)	S[+568]	1334.67	3	4002	4001.98	0	3.6	147	CRagged	593.82	578.59	14.85	11.09	5	>tr|A0A144S0T9|A0A144S0T9_9BURK Outer membrane lipid asymmetry maintenance protein MlaD OS=Burkholderia cenocepacia OX=95486 GN=yrbD PE=4 SV=1	7588	Nsco_20191108_BC_ZIC_HILIC_H111_thermolysin_B2.35202.35202.3	controllerType=0 controllerNumber=1 scan=35202	69.6821	Thermolysin	B2	LYSKAADAGGAKPAAGAS.AAPAAPAPVAVPASAVSGSAGQ	LYSKAADAGGAKPAAGASAAPAAPAPVAVPASAVSGSAGQ
26068:3	53	S.KAADAGGAKPAAGAS[+568.212]AAPAAPAPVAV.P	HexNAc(2)Hex(1)	S[+568]	909.466	3	2726.38	2726.37	0	3.2	150	Non	593.88	439.2	439.2	9.35	8	>tr|A0A144S0T9|A0A144S0T9_9BURK Outer membrane lipid asymmetry maintenance protein MlaD OS=Burkholderia cenocepacia OX=95486 GN=yrbD PE=4 SV=1	7588	Nsco_20191108_BC_ZIC_HILIC_H111_pepsin_B2.23562.23562.3	controllerType=0 controllerNumber=1 scan=23562	48.9555	Pepsin	B2	KAADAGGAKPAAGAS.AAPAAPAPVAV	KAADAGGAKPAAGASAAPAAPAPVAV
27791:3	7	P.AATTSATTSTTTSAGTASTSTTATAGTTTAAPAPT[+568.212][+100.064]ASAPEAAAKPAK.T	HexNAc(2)Hex(1) 100.064	T[+100][+568]	1617.45	3	4850.35	4850.33	0	4.4	102	NRagged	594.2	582.41	4.8	12.27	76	>tr|A0A2N9CHU5|A0A2N9CHU5_9BURK Uncharacterized protein OS=Burkholderia cenocepacia OX=95486 GN=F01_210059 PE=4 SV=1	268	Nsco_20191108_BC_ZIC_HILIC_H111_typsin_B3.25793.25793.3	controllerType=0 controllerNumber=1 scan=25793	55.4594	Trypsin	B3	AATTSATTSTTTSAGTASTSTTATAGTTTAAPAPT..ASAPEAAAKPAK	AATTSATTSTTTSAGTASTSTTATAGTTTAAPAPTASAPEAAAKPAK
40208:5	13	Q.QAANTPKPTSS[+568.212][+100.064]ATAAAAAKPPTANDANT[+568.212][+100.064]GYFLQVGAYKTEGDAEQQR.A	HexNAc(2)Hex(1) 100.064,HexNAc(2)Hex(1) 100.064	S[+100][+568], T[+100][+568]	1223.98	5	6115.86	6115.88	0	-2.6	192	NRagged	594.36	594.36	0	10.8	56	>tr|A0A142PL18|A0A142PL18_9BURK Cell division protein OS=Burkholderia cenocepacia OX=95486 GN=A8E72_03155 PE=4 SV=1	5245	Nsco_20191108_BC_ZIC_HILIC_H111_typsin_B2.36377.36377.5	controllerType=0 controllerNumber=1 scan=36377	72.2271	Trypsin	B2	QAANTPKPTSS..ATAAAAAKPPTANDANT..GYFLQVGAYKTEGDAEQQR	QAANTPKPTSSATAAAAAKPPTANDANTGYFLQVGAYKTEGDAEQQR
29645:3	90	A.AAAASPATVPAS[+568.212]GAAVDQDANAQAARAANRATNQ.V	HexNAc(2)Hex(1)	S[+568]	1250.27	3	3748.79	3746.77	2	4	157	Non	594.4	590.56	9.6	12.67	8	>tr|A0A142PIH6|A0A142PIH6_9BURK Outer membrane protein assembly factor BamE OS=Burkholderia cenocepacia OX=95486 GN=bamE PE=3 SV=1	6605	Nsco_20191108_BC_ZIC_HILIC_H111_thermolysin_B2.27363.27363.3	controllerType=0 controllerNumber=1 scan=27363	56.3559	Thermolysin	B2	AAAASPATVPAS.GAAVDQDANAQAARAANRATNQ	AAAASPATVPASGAAVDQDANAQAARAANRATNQ
21436:3	7	T.STTTSAGTASTSTTATAGTTTAAPAPT[+568.212]ASAPEAAAKPAK.T	HexNAc(2)Hex(1)	T[+568]	1349.32	3	4045.94	4045.93	0	2.7	110	NRagged	594.49	583.82	1.92	11.79	76	>tr|A0A2N9CHU5|A0A2N9CHU5_9BURK Uncharacterized protein OS=Burkholderia cenocepacia OX=95486 GN=F01_210059 PE=4 SV=1	268	Nsco_20191108_BC_ZIC_HILIC_H111_typsin_B3.20198.20198.3	controllerType=0 controllerNumber=1 scan=20198	44.5423	Trypsin	B3	STTTSAGTASTSTTATAGTTTAAPAPT.ASAPEAAAKPAK	STTTSAGTASTSTTATAGTTTAAPAPTASAPEAAAKPAK
47335:4	25	T.VATTALPQANPNAGGASGT[+568.212]VVHGTAGTLTPPPANAAPGQVVVGGKVPDEATKA.A	HexNAc(2)Hex(1)	T[+568]	1364.2	4	5453.78	5453.76	0	3.9	51	Non	594.71	594.71	0	11.92	30	>tr|A0A2N9D2R1|A0A2N9D2R1_9BURK Outer membrane protein OS=Burkholderia cenocepacia OX=95486 GN=F01_70026 PE=3 SV=1	1353	Nsco_20191108_BC_ZIC_HILIC_H111_thermolysin_B2.42283.42283.4	controllerType=0 controllerNumber=1 scan=42283	83.6258	Thermolysin	B2	VATTALPQANPNAGGASGT.VVHGTAGTLTPPPANAAPGQVVVGGKVPDEATKA	VATTALPQANPNAGGASGTVVHGTAGTLTPPPANAAPGQVVVGGKVPDEATKA
22146:3	356	K.GASAAQAAPKPTDNSS[+568.212]GTFVFARPGK.F	HexNAc(2)Hex(1)	S[+568]	1034.5	3	3101.5	3101.49	0	2.4	66	Specific	594.77	558.29	0	13.11	11	>tr|A0A2N9CM16|A0A2N9CM16_9BURK Outer-membrane lipoprotein carrier protein OS=Burkholderia cenocepacia OX=95486 GN=lolA PE=3 SV=1	2338	Nsco_20191108_BC_ZIC_HILIC_H111_typsin_B1.21433.21433.3	controllerType=0 controllerNumber=1 scan=21433	47.2453	Trypsin	B1	GASAAQAAPKPTDNSS.GTFVFARPGK	GASAAQAAPKPTDNSSGTFVFARPGK
80488:4	730	A.APMPAVPAAAS[+568.212]T[+568.212]AAAGHAAAADVAPAAGPVAAPAAASAPAAGLPATTVHVPFASLGAFDPLR.L	HexNAc(2)Hex(1),HexNAc(2)Hex(1)	S[+568], T[+568]	1672.59	4	6687.33	6685.3	2	3.7	26	NRagged	594.79	594.79	11.2	11.95	9	>tr|A0A2N9CG52|A0A2N9CG52_9BURK Cyclic di-GMP-binding protein OS=Burkholderia cenocepacia OX=95486 GN=bcsB PE=3 SV=1	1829	Nsco_20191108_BC_ZIC_HILIC_H111_typsin_B1.70934.70934.4	controllerType=0 controllerNumber=1 scan=70934	130.91	Trypsin	B1	APMPAVPAAAS.T.AAAGHAAAADVAPAAGPVAAPAAASAPAAGLPATTVHVPFASLGAFDPLR	APMPAVPAAASTAAAGHAAAADVAPAAGPVAAPAAASAPAAGLPATTVHVPFASLGAFDPLR
38737:3	16	G.IDNSGAGSQPAAT[+568.212]VEGGAPVVRAQNPRDSVY.F	HexNAc(2)Hex(1)	T[+568]	1217.92	3	3651.74	3651.73	0	4	66	Non	594.96	594.96	12	12.39	20	>tr|A0A1V2X7H1|A0A1V2X7H1_9BURK Purine nucleoside phosphorylase OS=Burkholderia cenocepacia OX=95486 GN=A8E72_24650 PE=4 SV=1	4905	Nsco_20191108_BC_ZIC_HILIC_H111_thermolysin_B2.34949.34949.3	controllerType=0 controllerNumber=1 scan=34949	69.2627	Thermolysin	B2	IDNSGAGSQPAAT.VEGGAPVVRAQNPRDSVY	IDNSGAGSQPAATVEGGAPVVRAQNPRDSVY
39774:3	565	K.AADAGGAKPAAGAS[+568.212]AAPAAPAPVAVPASAVSGSAGQ.-	HexNAc(2)Hex(1)	S[+568]	1170.91	3	3510.72	3510.71	0	1.9	151	CRagged	595.36	555.32	9.05	13.04	9	>tr|A0A144S0T9|A0A144S0T9_9BURK Outer membrane lipid asymmetry maintenance protein MlaD OS=Burkholderia cenocepacia OX=95486 GN=yrbD PE=4 SV=1	7588	Nsco_20191108_BC_ZIC_HILIC_H111_typsin_B1.36809.36809.3	controllerType=0 controllerNumber=1 scan=36809	74.2971	Trypsin	B1	AADAGGAKPAAGAS.AAPAAPAPVAVPASAVSGSAGQ	AADAGGAKPAAGASAAPAAPAPVAVPASAVSGSAGQ
05105:3	8	T.AAPAPTAS[+568.212]APEAAAKPAKTKR.A	HexNAc(2)Hex(1)	S[+568]	858.452	3	2573.34	2573.33	0	4	131	Non	595.41	396.64	0.15	11.39	50	>tr|A0A2N9CHU5|A0A2N9CHU5_9BURK Uncharacterized protein OS=Burkholderia cenocepacia OX=95486 GN=F01_210059 PE=4 SV=1	268	Nsco_20191108_BC_ZIC_HILIC_H111_thermolysin_B1.6088.6088.3	controllerType=0 controllerNumber=1 scan=6088	21.3399	Thermolysin	B1	AAPAPTAS.APEAAAKPAKTKR	AAPAPTASAPEAAAKPAKTKR
49801:5	155	R.DHGRPSM[+15.995]FFPSATHTAPAAAGGASGTGATTT[+568.212][+100.064]AGDVPAAAAGAAPSTTAPAAQAQLVK.F	HexNAc(2)Hex(1) 100.064	M[+16], T[+100][+568]	1181.17	5	5901.82	5900.82	1	-0.6	26	Specific	595.63	595.63	0	12.15	21	>tr|A0A1V6KWZ1|A0A1V6KWZ1_9BURK Membrane protein insertase YidC OS=Burkholderia cenocepacia OX=95486 GN=yidC PE=3 SV=1	5474	Nsco_20191108_BC_ZIC_HILIC_H111_typsin_B2.44266.44266.5	controllerType=0 controllerNumber=1 scan=44266	86.2261	Trypsin	B2	DHGRPSM.FFPSATHTAPAAAGGASGTGATTT..AGDVPAAAAGAAPSTTAPAAQAQLVK	DHGRPSMFFPSATHTAPAAAGGASGTGATTTAGDVPAAAAGAAPSTTAPAAQAQLVK
59950:5	142	K.VFQYVKPQDAQALQDASPASGASGAQAAAAPADNATVGAVPDASVQST[+568.212]PLQPPAPISNSSSVHPGNPK.A	HexNAc(2)Hex(1)	T[+568]	1435.7	5	7174.48	7172.47	2	-0.5	195	Specific	595.64	255.13	0	8.41	18	>tr|A0A144S4M8|A0A144S4M8_9BURK BON domain protein OS=Burkholderia cenocepacia OX=95486 GN=A8E72_32405 PE=4 SV=1	5572	Nsco_20191108_BC_ZIC_HILIC_H111_typsin_B3.51629.51629.5	controllerType=0 controllerNumber=1 scan=51629	105.51	Trypsin	B3	VFQYVKPQDAQALQDASPASGASGAQAAAAPADNATVGAVPDASVQST.PLQPPAPISNSSSVHPGNPK	VFQYVKPQDAQALQDASPASGASGAQAAAAPADNATVGAVPDASVQSTPLQPPAPISNSSSVHPGNPK
36455:3	62	R.AISWSQAGSAAPADTPAS[+568.212]AAPSASAT[+568.212]PATR.A	HexNAc(2)Hex(1),HexNAc(2)Hex(1)	S[+568], T[+568]	1302.6	3	3905.78	3905.77	0	4.6	1797	Specific	595.67	575.01	0	12.43	29	>tr|A0A2N9CVE8|A0A2N9CVE8_9BURK Putative exported glycoprotein OS=Burkholderia cenocepacia OX=95486 GN=F01_460192 PE=4 SV=1	1233	Nsco_20191108_BC_ZIC_HILIC_H111_typsin_B3.32866.32866.3	controllerType=0 controllerNumber=1 scan=32866	69.1583	Trypsin	B3	AISWSQAGSAAPADTPAS.AAPSASAT.PATR	AISWSQAGSAAPADTPASAAPSASATPATR
47122:4	356	V.GNGTVATTALPQANPNAGGASGTVVHGTAGTLT[+568.212][+100.064]PPPANAAPGQVVVGGKVPDEATK.A	HexNAc(2)Hex(1) 100.064	T[+100][+568]	1454.48	4	5814.89	5811.92	3	-5.6	47	NRagged	595.88	595.88	0	11.58	7	>tr|A0A2N9D2R1|A0A2N9D2R1_9BURK Outer membrane protein OS=Burkholderia cenocepacia OX=95486 GN=F01_70026 PE=3 SV=1	1353	Nsco_20191108_BC_ZIC_HILIC_H111_typsin_B3.41550.41550.4	controllerType=0 controllerNumber=1 scan=41550	86.1343	Trypsin	B3	GNGTVATTALPQANPNAGGASGTVVHGTAGTLT..PPPANAAPGQVVVGGKVPDEATK	GNGTVATTALPQANPNAGGASGTVVHGTAGTLTPPPANAAPGQVVVGGKVPDEATK
06955:3	1415	K.HAYDEAHPAEAASAAS[+568.212]H.-	HexNAc(2)Hex(1)	S[+568]	768.326	3	2302.96	2302.96	0	2.8	37	CRagged	596	596	10.54	12.57	2	>tr|A0A2N9CGE7|A0A2N9CGE7_9BURK Signal peptide transmembrane protein OS=Burkholderia cenocepacia OX=95486 GN=DFS07_119133 PE=4 SV=1	4996	Nsco_20191108_BC_ZIC_HILIC_H111_typsin_B2.7985.7985.3	controllerType=0 controllerNumber=1 scan=7985	23.5877	Trypsin	B2	HAYDEAHPAEAASAAS.H	HAYDEAHPAEAASAASH
94766:4	7	K.LSKPAATTSATTSTTTSAGTASTSTTATAGTTTAAPAPTAS[+568.212]APEAAAKPAK.T	HexNAc(2)Hex(1)	S[+568]	1294.64	4	5175.55	5175.53	0	3.8	98	Specific	596.18	596.18	28.57	13.22	76	>tr|A0A2N9CHU5|A0A2N9CHU5_9BURK Uncharacterized protein OS=Burkholderia cenocepacia OX=95486 GN=F01_210059 PE=4 SV=1	268	Nsco_20191108_BC_ZIC_HILIC_H111_typsin_B3.77715.77715.4	controllerType=0 controllerNumber=1 scan=77715	167.609	Trypsin	B3	LSKPAATTSATTSTTTSAGTASTSTTATAGTTTAAPAPTAS.APEAAAKPAK	LSKPAATTSATTSTTTSAGTASTSTTATAGTTTAAPAPTASAPEAAAKPAK
03625:4	411	M.KERWEQHRAAAKGAS[+568.212]APAQ.-	HexNAc(2)Hex(1)	S[+568]	665.831	4	2660.3	2660.29	0	4.6	166	Non	596.21	455.27	455.27	8.82	2	>tr|A0A1V2WZX0|A0A1V2WZX0_9BURK DNA repair ATPase OS=Burkholderia cenocepacia OX=95486 GN=F01_260195 PE=4 SV=1	6393	Nsco_20191108_BC_ZIC_HILIC_H111_pepsin_B3.4535.4535.4	controllerType=0 controllerNumber=1 scan=4535	17.2692	Pepsin	B3	KERWEQHRAAAKGAS.APAQ	KERWEQHRAAAKGASAPAQ
02495:5	8	T.AAPAPTASAPEAAAKPAKT[+568.212]KRASKKEKAA.A	HexNAc(2)Hex(1)	T[+568]	678.168	5	3386.81	3386.8	0	3.2	131	Non	596.3	530.04	7.46	12.49	50	>tr|A0A2N9CHU5|A0A2N9CHU5_9BURK Uncharacterized protein OS=Burkholderia cenocepacia OX=95486 GN=F01_210059 PE=4 SV=1	268	Nsco_20191108_BC_ZIC_HILIC_H111_thermolysin_B1.3837.3837.5	controllerType=0 controllerNumber=1 scan=3837	17.899	Thermolysin	B1	AAPAPTASAPEAAAKPAKT.KRASKKEKAA	AAPAPTASAPEAAAKPAKTKRASKKEKAA
39863:2	565	K.AADAGGAKPAAGASAAPAAPAPVAVPAS[+568.212]AVSGSAGQ.-	HexNAc(2)Hex(1)	S[+568]	1755.87	2	3510.73	3510.71	0	4.8	151	CRagged	596.7	515.66	3.55	14.22	9	>tr|A0A144S0T9|A0A144S0T9_9BURK Outer membrane lipid asymmetry maintenance protein MlaD OS=Burkholderia cenocepacia OX=95486 GN=yrbD PE=4 SV=1	7588	Nsco_20191108_BC_ZIC_HILIC_H111_typsin_B1.36879.36879.2	controllerType=0 controllerNumber=1 scan=36879	74.4079	Trypsin	B1	AADAGGAKPAAGASAAPAAPAPVAVPAS.AVSGSAGQ	AADAGGAKPAAGASAAPAAPAPVAVPASAVSGSAGQ
28563:2	533	A.AAPAPAAASAAS[+568.212]DAAPALT[+568.212]PQQAR.Q	HexNAc(2)Hex(1),HexNAc(2)Hex(1)	S[+568], T[+568]	1656.78	2	3312.54	3311.54	1	0.4	20	NRagged	596.81	580.7	3.71	10.98	7	>tr|A0A1V2XJK6|A0A1V2XJK6_9BURK Mechanosensitive ion channel protein OS=Burkholderia cenocepacia OX=95486 GN=A8F55_37840 PE=4 SV=1	4433	Nsco_20191108_BC_ZIC_HILIC_H111_typsin_B1.27210.27210.2	controllerType=0 controllerNumber=1 scan=27210	57.7538	Trypsin	B1	AAPAPAAASAAS.DAAPALT.PQQAR	AAPAPAAASAASDAAPALTPQQAR
21976:2	96	P.VDYDKAAAPAPAS[+568.212]ATATNG.-	HexNAc(2)Hex(1)	S[+568]	1180.54	2	2360.08	2359.07	1	3.6	489	Non	597.71	502.43	4	10.98	10	>tr|A0A1V2WC66|A0A1V2WC66_9BURK Multidrug transporter OS=Burkholderia cenocepacia OX=95486 GN=oprM PE=3 SV=1	7453	Nsco_20191108_BC_ZIC_HILIC_H111_thermolysin_B2.20925.20925.2	controllerType=0 controllerNumber=1 scan=20925	45.2202	Thermolysin	B2	VDYDKAAAPAPAS.ATATNG	VDYDKAAAPAPASATATNG
44830:3	34	K.KASEAAAAASAAQAAAAASPAT[+568.212]VPASGAAVDQDANAQAAR.A	HexNAc(2)Hex(1)	T[+568]	1374.33	3	4120.97	4118.96	2	0.6	143	Specific	598.03	578.31	1.2	11.65	31	>tr|A0A142PIH6|A0A142PIH6_9BURK Outer membrane protein assembly factor BamE OS=Burkholderia cenocepacia OX=95486 GN=bamE PE=3 SV=1	6605	Nsco_20191108_BC_ZIC_HILIC_H111_typsin_B3.39710.39710.3	controllerType=0 controllerNumber=1 scan=39710	82.6196	Trypsin	B3	KASEAAAAASAAQAAAAASPAT.VPASGAAVDQDANAQAAR	KASEAAAAASAAQAAAAASPATVPASGAAVDQDANAQAAR
41578:3	222	T.ALPQANPNAGGASGTVVHGTAGT[+568.212]LTPPPANAAPGQVVVGGK.V	HexNAc(2)Hex(1)	T[+568]	1424.06	3	4270.16	4270.15	0	3	55	NRagged	598.25	598.25	0	13.17	14	>tr|A0A2N9D2R1|A0A2N9D2R1_9BURK Outer membrane protein OS=Burkholderia cenocepacia OX=95486 GN=F01_70026 PE=3 SV=1	1353	Nsco_20191108_BC_ZIC_HILIC_H111_typsin_B1.38428.38428.3	controllerType=0 controllerNumber=1 scan=38428	77.2536	Trypsin	B1	ALPQANPNAGGASGTVVHGTAGT.LTPPPANAAPGQVVVGGK	ALPQANPNAGGASGTVVHGTAGTLTPPPANAAPGQVVVGGK
24191:3	86	S.KAADAGGAKPAAGAS[+568.212]AAPAAPAPVAV.P	HexNAc(2)Hex(1)	S[+568]	909.466	3	2726.38	2726.37	0	4.2	150	Non	598.39	509.73	509.73	10.41	7	>tr|A0A144S0T9|A0A144S0T9_9BURK Outer membrane lipid asymmetry maintenance protein MlaD OS=Burkholderia cenocepacia OX=95486 GN=yrbD PE=4 SV=1	7588	Nsco_20191108_BC_ZIC_HILIC_H111_pepsin_B1.22662.22662.3	controllerType=0 controllerNumber=1 scan=22662	48.8358	Pepsin	B1	KAADAGGAKPAAGAS.AAPAAPAPVAV	KAADAGGAKPAAGASAAPAAPAPVAV
52172:3	417	K.STIDTAASNAGVPVS[+568.212]SVNYIVHDAGK.G	HexNAc(2)Hex(1)	S[+568]	1047.84	3	3141.51	3141.5	0	4	346	Specific	598.71	598.71	1.2	13.4	8	>tr|A0A2N9CJ70|A0A2N9CJ70_9BURK Putative membrane protein OS=Burkholderia cenocepacia OX=95486 GN=DFS07_11429 PE=4 SV=1	6664	Nsco_20191108_BC_ZIC_HILIC_H111_typsin_B2.46258.46258.3	controllerType=0 controllerNumber=1 scan=46258	89.8439	Trypsin	B2	STIDTAASNAGVPVS.SVNYIVHDAGK	STIDTAASNAGVPVSSVNYIVHDAGK
41749:4	2	S.KVAPPPADNGASQPQQFDPNRALQGKT[+568.212]PGQPVPQAAQPAPPNTAPGQA.A	HexNAc(2)Hex(1)	T[+568]	1344.92	4	5376.64	5375.64	1	-0.1	49	Non	599.76	599.76	2.68	7.91	80	>tr|A0A142PL18|A0A142PL18_9BURK Cell division protein OS=Burkholderia cenocepacia OX=95486 GN=A8E72_03155 PE=4 SV=1	5245	Nsco_20191108_BC_ZIC_HILIC_H111_pepsin_B3.35333.35333.4	controllerType=0 controllerNumber=1 scan=35333	76.0575	Pepsin	B3	KVAPPPADNGASQPQQFDPNRALQGKT.PGQPVPQAAQPAPPNTAPGQA	KVAPPPADNGASQPQQFDPNRALQGKTPGQPVPQAAQPAPPNTAPGQA
44209:2	73	Q.ASSTDSGM[+15.995]ASES[+568.212]NQPVTDTWITTK.V	HexNAc(2)Hex(1)	M[+16], S[+568]	1549.67	2	3098.34	3098.34	0	1.3	31	NRagged	599.94	599.94	2.4	11.41	27	>tr|A0A1V2WB29|A0A1V2WB29_9BURK BON domain protein OS=Burkholderia cenocepacia OX=95486 GN=osmY_2 PE=4 SV=1	5149	Nsco_20191108_BC_ZIC_HILIC_H111_typsin_B2.39644.39644.2	controllerType=0 controllerNumber=1 scan=39644	78.04	Trypsin	B2	ASSTDSGM.ASES.NQPVTDTWITTK	ASSTDSGMASESNQPVTDTWITTK
30220:3	7	K.PAATTSATTSTTTSAGTASTSTTATAGTTTAAPAPTAS[+568.212]APEAAAK.P	HexNAc(2)Hex(1)	S[+568]	1518.06	3	4552.15	4551.13	1	3.4	101	Specific	600.47	513.52	0.76	13.44	76	>tr|A0A2N9CHU5|A0A2N9CHU5_9BURK Uncharacterized protein OS=Burkholderia cenocepacia OX=95486 GN=F01_210059 PE=4 SV=1	268	Nsco_20191108_BC_ZIC_HILIC_H111_typsin_B3.27781.27781.3	controllerType=0 controllerNumber=1 scan=27781	59.291	Trypsin	B3	PAATTSATTSTTTSAGTASTSTTATAGTTTAAPAPTAS.APEAAAK	PAATTSATTSTTTSAGTASTSTTATAGTTTAAPAPTASAPEAAAK
28220:3	53	L.YSKAADAGGAKPAAGAS[+568.212]AAPAAPAPVAV.P	HexNAc(2)Hex(1)	S[+568]	992.831	3	2976.48	2976.47	0	3.5	148	CRagged	601.66	510.49	307.43	9.93	8	>tr|A0A144S0T9|A0A144S0T9_9BURK Outer membrane lipid asymmetry maintenance protein MlaD OS=Burkholderia cenocepacia OX=95486 GN=yrbD PE=4 SV=1	7588	Nsco_20191108_BC_ZIC_HILIC_H111_pepsin_B2.25165.25165.3	controllerType=0 controllerNumber=1 scan=25165	52.056	Pepsin	B2	YSKAADAGGAKPAAGAS.AAPAAPAPVAV	YSKAADAGGAKPAAGASAAPAAPAPVAV
54034:3	119	K.TPENAGAAPEPSSETVAT[+568.212]VTADDLNNPNSPLAK.R	HexNAc(2)Hex(1)	T[+568]	1282.94	3	3846.79	3846.78	0	3.9	25	Specific	601.7	230.32	2.4	11.75	16	>tr|A0A142PC85|A0A142PC85_9BURK Peptidoglycan-associated protein OS=Burkholderia cenocepacia OX=95486 GN=pal PE=3 SV=1	4850	Nsco_20191108_BC_ZIC_HILIC_H111_typsin_B2.47711.47711.3	controllerType=0 controllerNumber=1 scan=47711	92.2543	Trypsin	B2	TPENAGAAPEPSSETVAT.VTADDLNNPNSPLAK	TPENAGAAPEPSSETVATVTADDLNNPNSPLAK
30457:3	2	S.KVAPPPADNGAS[+568.212]QPQQFDPNRAL.Q	HexNAc(2)Hex(1)	S[+568]	996.151	3	2986.44	2986.43	0	3.5	49	NRagged	601.71	569.71	569.71	10.55	68	>tr|A0A142PL18|A0A142PL18_9BURK Cell division protein OS=Burkholderia cenocepacia OX=95486 GN=A8E72_03155 PE=4 SV=1	5245	Nsco_20191108_BC_ZIC_HILIC_H111_pepsin_B1.27621.27621.3	controllerType=0 controllerNumber=1 scan=27621	58.4366	Pepsin	B1	KVAPPPADNGAS.QPQQFDPNRAL	KVAPPPADNGASQPQQFDPNRAL
30316:4	165	R.GAADRYAPPPAAVPVAAT[+568.212]SGAQGGAAAAAAPAGTKPANAPREPAVR.R	HexNAc(2)Hex(1)	T[+568]	1191.11	4	4761.4	4759.39	2	-0.2	147	Specific	602.05	602.05	0.8	13.68	14	>tr|A0A144SWF6|A0A144SWF6_9BURK Putative exported protein OS=Burkholderia cenocepacia OX=95486 GN=A8E72_18590 PE=4 SV=1	7384	Nsco_20191108_BC_ZIC_HILIC_H111_typsin_B1.28714.28714.4	controllerType=0 controllerNumber=1 scan=28714	60.3149	Trypsin	B1	GAADRYAPPPAAVPVAAT.SGAQGGAAAAAAPAGTKPANAPREPAVR	GAADRYAPPPAAVPVAATSGAQGGAAAAAAPAGTKPANAPREPAVR
39538:4	2	S.KVAPPPADNGAS[+568.212]QPQQFDPNRALQGKTPGQPVPQAAQPAPPNTA.P	HexNAc(2)Hex(1)	S[+568]	1256.38	4	5022.49	5022.47	0	3.5	49	Non	602.85	602.85	265.96	10.52	80	>tr|A0A142PL18|A0A142PL18_9BURK Cell division protein OS=Burkholderia cenocepacia OX=95486 GN=A8E72_03155 PE=4 SV=1	5245	Nsco_20191108_BC_ZIC_HILIC_H111_pepsin_B3.33636.33636.4	controllerType=0 controllerNumber=1 scan=33636	71.5919	Pepsin	B3	KVAPPPADNGAS.QPQQFDPNRALQGKTPGQPVPQAAQPAPPNTA	KVAPPPADNGASQPQQFDPNRALQGKTPGQPVPQAAQPAPPNTA
46305:4	222	V.GNGTVATTALPQANPNAGGASGTVVHGTAGT[+568.212]LTPPPANAAPGQVVVGGKVPDEATK.A	HexNAc(2)Hex(1)	T[+568]	1428.73	4	5711.88	5711.85	0	4.9	47	NRagged	603.16	603.16	0	13.7	14	>tr|A0A2N9D2R1|A0A2N9D2R1_9BURK Outer membrane protein OS=Burkholderia cenocepacia OX=95486 GN=F01_70026 PE=3 SV=1	1353	Nsco_20191108_BC_ZIC_HILIC_H111_typsin_B1.42447.42447.4	controllerType=0 controllerNumber=1 scan=42447	83.9605	Trypsin	B1	GNGTVATTALPQANPNAGGASGTVVHGTAGT.LTPPPANAAPGQVVVGGKVPDEATK	GNGTVATTALPQANPNAGGASGTVVHGTAGTLTPPPANAAPGQVVVGGKVPDEATK
77251:4	685	R.AIVYM[+15.995]ANNDGANFPEPAAPAANAAQPAS[+568.212][+100.064]GAPAS[+568.212]GADASNAQAAAAMAAIAAIPK.A	HexNAc(2)Hex(1) 100.064,HexNAc(2)Hex(1)	M[+16], S[+100][+568]*2	1561.73	4	6243.89	6243.89	0	1	149	Specific	604.31	604.31	0	11.96	7	>tr|A0A1V2WZJ2|A0A1V2WZJ2_9BURK Class I cytochrome c OS=Burkholderia cenocepacia OX=95486 GN=A8E72_32710 PE=4 SV=1	7969	Nsco_20191108_BC_ZIC_HILIC_H111_typsin_B3.64927.64927.4	controllerType=0 controllerNumber=1 scan=64927	134.517	Trypsin	B3	AIVYM.ANNDGANFPEPAAPAANAAQPAS..GAPAS.GADASNAQAAAAMAAIAAIPK	AIVYMANNDGANFPEPAAPAANAAQPASGAPASGADASNAQAAAAMAAIAAIPK
27537:3	96	W.IQRAGETPRAPDAPVDYDKAAAPAPAS[+568.212]ATATNG.-	HexNAc(2)Hex(1)	S[+568]	1273.62	3	3818.84	3818.82	0	3.9	475	Non	604.46	563.81	4.8	13.05	10	>tr|A0A1V2WC66|A0A1V2WC66_9BURK Multidrug transporter OS=Burkholderia cenocepacia OX=95486 GN=oprM PE=3 SV=1	7453	Nsco_20191108_BC_ZIC_HILIC_H111_thermolysin_B2.25610.25610.3	controllerType=0 controllerNumber=1 scan=25610	53.4317	Thermolysin	B2	IQRAGETPRAPDAPVDYDKAAAPAPAS.ATATNG	IQRAGETPRAPDAPVDYDKAAAPAPASATATNG
61991:4	908	S.ADASAPVAGTRPAVTSLSGGASSAASGAVAT[+568.212]DAAAQGNVAELTQMLHDGR.I	HexNAc(2)Hex(1)	T[+568]	1301.88	4	5204.5	5204.48	0	4.5	30	NRagged	604.47	604.47	0	12.93	4	>tr|A0A2N9CL86|A0A2N9CL86_9BURK Putative lipoprotein OS=Burkholderia cenocepacia OX=95486 GN=F01_310136 PE=4 SV=1	3497	Nsco_20191108_BC_ZIC_HILIC_H111_typsin_B3.53186.53186.5	controllerType=0 controllerNumber=1 scan=53186	108.586	Trypsin	B3	ADASAPVAGTRPAVTSLSGGASSAASGAVAT.DAAAQGNVAELTQMLHDGR	ADASAPVAGTRPAVTSLSGGASSAASGAVATDAAAQGNVAELTQMLHDGR
27684:3	383	K.RPDAPVAQAYPAS[+568.212]GVYATQPGAAGAR.S	HexNAc(2)Hex(1)	S[+568]	1037.51	3	3110.5	3110.49	0	3.5	27	Specific	605.08	488.25	177.02	14.67	10	>tr|A0A1V2WC66|A0A1V2WC66_9BURK Multidrug transporter OS=Burkholderia cenocepacia OX=95486 GN=oprM PE=3 SV=1	7453	Nsco_20191108_BC_ZIC_HILIC_H111_typsin_B1.26449.26449.3	controllerType=0 controllerNumber=1 scan=26449	56.523	Trypsin	B1	RPDAPVAQAYPAS.GVYATQPGAAGAR	RPDAPVAQAYPASGVYATQPGAAGAR
33097:4	274	R.YAPPPAAVPVAATS[+568.212]GAQGGAAAAAAPAGTKPANAPREPAVR.R	HexNAc(2)Hex(1)	S[+568]	1073.05	4	4289.18	4289.17	0	2.6	152	Specific	605.14	605.14	3.31	14.34	13	>tr|A0A144SWF6|A0A144SWF6_9BURK Putative exported protein OS=Burkholderia cenocepacia OX=95486 GN=A8E72_18590 PE=4 SV=1	7384	Nsco_20191108_BC_ZIC_HILIC_H111_typsin_B2.30547.30547.4	controllerType=0 controllerNumber=1 scan=30547	62.0811	Trypsin	B2	YAPPPAAVPVAATS.GAQGGAAAAAAPAGTKPANAPREPAVR	YAPPPAAVPVAATSGAQGGAAAAAAPAGTKPANAPREPAVR
05153:2	8	T.AAPAPTASAPEAAAKPAKT[+568.212]KR.A	HexNAc(2)Hex(1)	T[+568]	1287.17	2	2573.34	2573.33	0	4.5	131	Non	605.23	288.69	2.7	11.56	50	>tr|A0A2N9CHU5|A0A2N9CHU5_9BURK Uncharacterized protein OS=Burkholderia cenocepacia OX=95486 GN=F01_210059 PE=4 SV=1	268	Nsco_20191108_BC_ZIC_HILIC_H111_thermolysin_B1.6130.6130.2	controllerType=0 controllerNumber=1 scan=6130	21.398	Thermolysin	B1	AAPAPTASAPEAAAKPAKT.KR	AAPAPTASAPEAAAKPAKTKR
41917:4	1	S.KVAPPPADNGASQPQQFDPNRALQGKT[+568.212][+100.064]PGQPVPQAAQPAPPNTAPGQAANQ.T	HexNAc(2)Hex(1) 100.064	T[+100][+568]	1447.96	4	5788.82	5788.84	0	-4.8	49	Non	605.26	474.05	6.83	9.87	76	>tr|A0A142PL18|A0A142PL18_9BURK Cell division protein OS=Burkholderia cenocepacia OX=95486 GN=A8E72_03155 PE=4 SV=1	5245	Nsco_20191108_BC_ZIC_HILIC_H111_pepsin_B2.35754.35754.4	controllerType=0 controllerNumber=1 scan=35754	74.6976	Pepsin	B2	KVAPPPADNGASQPQQFDPNRALQGKT..PGQPVPQAAQPAPPNTAPGQAANQ	KVAPPPADNGASQPQQFDPNRALQGKTPGQPVPQAAQPAPPNTAPGQAANQ
33491:3	13	R.VHGIDNSGAGSQPAAT[+568.212]VEGGAPVVRAQNPRDSVY.F	HexNAc(2)Hex(1)	T[+568]	1315.63	3	3944.87	3944.87	0	0	63	Non	606.16	553.23	9.6	10.91	22	>tr|A0A1V2X7H1|A0A1V2X7H1_9BURK Purine nucleoside phosphorylase OS=Burkholderia cenocepacia OX=95486 GN=A8E72_24650 PE=4 SV=1	4905	Nsco_20191108_BC_ZIC_HILIC_H111_thermolysin_B3.30627.30627.3	controllerType=0 controllerNumber=1 scan=30627	62.2574	Thermolysin	B3	VHGIDNSGAGSQPAAT.VEGGAPVVRAQNPRDSVY	VHGIDNSGAGSQPAATVEGGAPVVRAQNPRDSVY
77247:4	685	R.AIVYM[+15.995]ANNDGANFPEPAAPAANAAQPAS[+568.212][+100.064]GAPAS[+568.212]GADASNAQAAAAMAAIAAIPK.A	HexNAc(2)Hex(1) 100.064,HexNAc(2)Hex(1)	M[+16], S[+100][+568]*2	1561.73	4	6243.89	6243.89	0	1	149	Specific	606.29	606.29	1.97	11.96	7	>tr|A0A1V2WZJ2|A0A1V2WZJ2_9BURK Class I cytochrome c OS=Burkholderia cenocepacia OX=95486 GN=A8E72_32710 PE=4 SV=1	7969	Nsco_20191108_BC_ZIC_HILIC_H111_typsin_B3.64925.64925.4	controllerType=0 controllerNumber=1 scan=64925	134.509	Trypsin	B3	AIVYM.ANNDGANFPEPAAPAANAAQPAS..GAPAS.GADASNAQAAAAMAAIAAIPK	AIVYMANNDGANFPEPAAPAANAAQPASGAPASGADASNAQAAAAMAAIAAIPK
29216:2	67	R.VHGIDNSGAGS[+568.212]QPAATVEGGAPVVR.A	HexNAc(2)Hex(1)	S[+568]	1458.2	2	2915.39	2914.39	1	-0.7	63	Specific	606.71	246.44	1.2	10.74	17	>tr|A0A1V2X7H1|A0A1V2X7H1_9BURK Purine nucleoside phosphorylase OS=Burkholderia cenocepacia OX=95486 GN=A8E72_24650 PE=4 SV=1	4905	Nsco_20191108_BC_ZIC_HILIC_H111_typsin_B1.27769.27769.2	controllerType=0 controllerNumber=1 scan=27769	58.7111	Trypsin	B1	VHGIDNSGAGS.QPAATVEGGAPVVR	VHGIDNSGAGSQPAATVEGGAPVVR
48756:5	155	R.DHGRPSMFFPSATHTAPAAAGGASGT[+568.212]GATTTAGDVPAAAAGAAPSTTAPAAQAQLVK.F	HexNAc(2)Hex(1)	T[+568]	1157.96	5	5785.77	5784.76	1	2.3	26	Specific	607.18	525.95	3.4	14.1	21	>tr|A0A1V6KWZ1|A0A1V6KWZ1_9BURK Membrane protein insertase YidC OS=Burkholderia cenocepacia OX=95486 GN=yidC PE=3 SV=1	5474	Nsco_20191108_BC_ZIC_HILIC_H111_typsin_B2.43387.43387.5	controllerType=0 controllerNumber=1 scan=43387	84.6071	Trypsin	B2	DHGRPSMFFPSATHTAPAAAGGASGT.GATTTAGDVPAAAAGAAPSTTAPAAQAQLVK	DHGRPSMFFPSATHTAPAAAGGASGTGATTTAGDVPAAAAGAAPSTTAPAAQAQLVK
39784:5	13	Q.QAANTPKPTSSATAAAAAKPPT[+568.212]ANDANT[+568.212][+100.064]GYFLQVGAYKTEGDAEQQR.A	HexNAc(2)Hex(1),HexNAc(2)Hex(1) 100.064	T[+100][+568]*2	1204.17	5	6016.84	6015.81	1	4.1	192	NRagged	607.23	607.23	0	13.27	56	>tr|A0A142PL18|A0A142PL18_9BURK Cell division protein OS=Burkholderia cenocepacia OX=95486 GN=A8E72_03155 PE=4 SV=1	5245	Nsco_20191108_BC_ZIC_HILIC_H111_typsin_B2.36031.36031.5	controllerType=0 controllerNumber=1 scan=36031	71.6488	Trypsin	B2	QAANTPKPTSSATAAAAAKPPT.ANDANT..GYFLQVGAYKTEGDAEQQR	QAANTPKPTSSATAAAAAKPPTANDANTGYFLQVGAYKTEGDAEQQR
30498:3	359	A.AAPAPAAASAAS[+568.212]DAAPALT[+568.212]PQQAR.Q	HexNAc(2)Hex(1),HexNAc(2)Hex(1)	S[+568], T[+568]	1104.52	3	3311.55	3311.54	0	2.6	20	NRagged	607.33	591.13	9.61	12.39	7	>tr|A0A1V2XJK6|A0A1V2XJK6_9BURK Mechanosensitive ion channel protein OS=Burkholderia cenocepacia OX=95486 GN=A8F55_37840 PE=4 SV=1	4433	Nsco_20191108_BC_ZIC_HILIC_H111_typsin_B2.28270.28270.3	controllerType=0 controllerNumber=1 scan=28270	57.8654	Trypsin	B2	AAPAPAAASAAS.DAAPALT.PQQAR	AAPAPAAASAASDAAPALTPQQAR
22694:3	7	T.TSAGTASTSTTATAGTTTAAPAPTAS[+568.212]APEAAAKPAK.T	HexNAc(2)Hex(1)	S[+568]	1252.93	3	3756.78	3756.8	0	-4.9	113	NRagged	608.21	601.73	3.99	12.17	76	>tr|A0A2N9CHU5|A0A2N9CHU5_9BURK Uncharacterized protein OS=Burkholderia cenocepacia OX=95486 GN=F01_210059 PE=4 SV=1	268	Nsco_20191108_BC_ZIC_HILIC_H111_typsin_B3.21338.21338.3	controllerType=0 controllerNumber=1 scan=21338	46.7666	Trypsin	B3	TSAGTASTSTTATAGTTTAAPAPTAS.APEAAAKPAK	TSAGTASTSTTATAGTTTAAPAPTASAPEAAAKPAK
34591:4	17	K.LSKPAATTSATTSTTTSAGTASTSTTATAGTTTAAPAPT[+568.212]ASAPEAAAKPAK.T	HexNAc(2)Hex(1)	T[+568]	1295.14	4	5177.56	5175.53	2	4.2	98	Specific	608.98	608.98	4.8	14.19	70	>tr|A0A2N9CHU5|A0A2N9CHU5_9BURK Uncharacterized protein OS=Burkholderia cenocepacia OX=95486 GN=F01_210059 PE=4 SV=1	268	Nsco_20191108_BC_ZIC_HILIC_H111_typsin_B2.31785.31785.4	controllerType=0 controllerNumber=1 scan=31785	64.2425	Trypsin	B2	LSKPAATTSATTSTTTSAGTASTSTTATAGTTTAAPAPT.ASAPEAAAKPAK	LSKPAATTSATTSTTTSAGTASTSTTATAGTTTAAPAPTASAPEAAAKPAK
27693:3	63	R.VHGIDNSGAGS[+568.212]QPAATVEGGAPVVR.A	HexNAc(2)Hex(1)	S[+568]	972.14	3	2914.41	2914.39	0	4.8	63	Specific	609.02	523.03	90.04	12.57	12	>tr|A0A1V2X7H1|A0A1V2X7H1_9BURK Purine nucleoside phosphorylase OS=Burkholderia cenocepacia OX=95486 GN=A8E72_24650 PE=4 SV=1	4905	Nsco_20191108_BC_ZIC_HILIC_H111_typsin_B3.25707.25707.3	controllerType=0 controllerNumber=1 scan=25707	55.2811	Trypsin	B3	VHGIDNSGAGS.QPAATVEGGAPVVR	VHGIDNSGAGSQPAATVEGGAPVVR
55044:3	9	K.KAILESVYQGAGQAAS[+568.212]APMPPTQWSYDK.N	HexNAc(2)Hex(1)	S[+568]	1188.23	3	3562.68	3562.68	0	1.7	328	Specific	609.15	609.15	9.6	14.22	41	>tr|A0A2N9CS86|A0A2N9CS86_9BURK Dipeptide transport system substrate-binding protein OS=Burkholderia cenocepacia OX=95486 GN=dppA PE=4 SV=1	5935	Nsco_20191108_BC_ZIC_HILIC_H111_typsin_B1.50032.50032.3	controllerType=0 controllerNumber=1 scan=50032	96.6976	Trypsin	B1	KAILESVYQGAGQAAS.APMPPTQWSYDK	KAILESVYQGAGQAASAPMPPTQWSYDK
42982:4	222	T.ALPQANPNAGGASGTVVHGTAGT[+568.212][+100.064]LTPPPANAAPGQVVVGGKVPDEATK.A	HexNAc(2)Hex(1) 100.064	T[+100][+568]	1278.4	4	5110.56	5110.58	0	-4.3	55	NRagged	609.43	609.43	0	12.6	14	>tr|A0A2N9D2R1|A0A2N9D2R1_9BURK Outer membrane protein OS=Burkholderia cenocepacia OX=95486 GN=F01_70026 PE=3 SV=1	1353	Nsco_20191108_BC_ZIC_HILIC_H111_typsin_B1.39705.39705.4	controllerType=0 controllerNumber=1 scan=39705	79.5631	Trypsin	B1	ALPQANPNAGGASGTVVHGTAGT..LTPPPANAAPGQVVVGGKVPDEATK	ALPQANPNAGGASGTVVHGTAGTLTPPPANAAPGQVVVGGKVPDEATK
04567:3	5	T.AAPAPTAS[+568.212]APEAAAKPAKTKR.A	HexNAc(2)Hex(1)	S[+568]	858.451	3	2573.34	2573.33	0	3.3	131	Non	609.48	392.67	3.6	12.21	48	>tr|A0A2N9CHU5|A0A2N9CHU5_9BURK Uncharacterized protein OS=Burkholderia cenocepacia OX=95486 GN=F01_210059 PE=4 SV=1	268	Nsco_20191108_BC_ZIC_HILIC_H111_thermolysin_B3.5581.5581.3	controllerType=0 controllerNumber=1 scan=5581	20.9575	Thermolysin	B3	AAPAPTAS.APEAAAKPAKTKR	AAPAPTASAPEAAAKPAKTKR
29439:3	210	A.VAPRDDDVSDVQAGVAHDEPPAS[+568.212]DTT.V	HexNAc(2)Hex(1)	S[+568]	1078.15	3	3232.43	3232.41	0	3.8	108	Non	609.61	485.16	1.1	13.07	9	>tr|A0A2N9CRL1|A0A2N9CRL1_9BURK Sporulation related OS=Burkholderia cenocepacia OX=95486 GN=F01_420513 PE=4 SV=1	313	Nsco_20191108_BC_ZIC_HILIC_H111_thermolysin_B2.27181.27181.3	controllerType=0 controllerNumber=1 scan=27181	56.0176	Thermolysin	B2	VAPRDDDVSDVQAGVAHDEPPAS.DTT	VAPRDDDVSDVQAGVAHDEPPASDTT
39007:4	7	K.LSKPAATTSATTST[+568.212]TTSAGTASTSTTATAGTTTAAPAPTASAPEAAAKPAK.T	HexNAc(2)Hex(1)	T[+568]	1295.14	4	5177.55	5175.53	2	3	98	Specific	609.82	609.82	0.38	13.93	76	>tr|A0A2N9CHU5|A0A2N9CHU5_9BURK Uncharacterized protein OS=Burkholderia cenocepacia OX=95486 GN=F01_210059 PE=4 SV=1	268	Nsco_20191108_BC_ZIC_HILIC_H111_typsin_B3.34938.34938.4	controllerType=0 controllerNumber=1 scan=34938	73.1864	Trypsin	B3	LSKPAATTSATTST.TTSAGTASTSTTATAGTTTAAPAPTASAPEAAAKPAK	LSKPAATTSATTSTTTSAGTASTSTTATAGTTTAAPAPTASAPEAAAKPAK
29796:3	2	S.KVAPPPADNGAS[+568.212]QPQQFDPNRALQ.G	HexNAc(2)Hex(1)	S[+568]	1038.84	3	3114.5	3114.49	0	3	49	Non	609.94	549.65	549.65	10.87	68	>tr|A0A142PL18|A0A142PL18_9BURK Cell division protein OS=Burkholderia cenocepacia OX=95486 GN=A8E72_03155 PE=4 SV=1	5245	Nsco_20191108_BC_ZIC_HILIC_H111_pepsin_B1.27083.27083.3	controllerType=0 controllerNumber=1 scan=27083	57.3842	Pepsin	B1	KVAPPPADNGAS.QPQQFDPNRALQ	KVAPPPADNGASQPQQFDPNRALQ
29060:3	90	A.AAASPATVPAS[+568.212]GAAVDQDANAQAARAANRATNQ.V	HexNAc(2)Hex(1)	S[+568]	1225.92	3	3675.74	3675.73	0	2.9	158	Non	610.26	533.6	5.19	13.33	8	>tr|A0A142PIH6|A0A142PIH6_9BURK Outer membrane protein assembly factor BamE OS=Burkholderia cenocepacia OX=95486 GN=bamE PE=3 SV=1	6605	Nsco_20191108_BC_ZIC_HILIC_H111_thermolysin_B2.26873.26873.3	controllerType=0 controllerNumber=1 scan=26873	55.5256	Thermolysin	B2	AAASPATVPAS.GAAVDQDANAQAARAANRATNQ	AAASPATVPASGAAVDQDANAQAARAANRATNQ
00674:4	5	A.AAKKAGKKAKAADAAS[+568.212]Q.-	HexNAc(2)Hex(1)	S[+568]	546.542	4	2183.15	2183.14	0	3.6	75	Non	610.35	543.28	543.28	12.2	36	>tr|A0A0M1IFG9|A0A0M1IFG9_9BURK Signal peptide protein OS=Burkholderia cenocepacia OX=95486 GN=A8F55_16750 PE=4 SV=1	5429	Nsco_20191108_BC_ZIC_HILIC_H111_thermolysin_B2.2270.2270.4	controllerType=0 controllerNumber=1 scan=2270	13.2858	Thermolysin	B2	AAKKAGKKAKAADAAS.Q	AAKKAGKKAKAADAASQ
37105:5	16	K.QQQQQQAANTPKPTS[+568.212]SATAAAAAKPPTANDANTGYFLQVGAYKTEGDAEQQR.A	HexNAc(2)Hex(1)	S[+568]	1198.37	5	5987.82	5987.83	0	-1.1	187	Specific	610.36	321.03	0	11	53	>tr|A0A142PL18|A0A142PL18_9BURK Cell division protein OS=Burkholderia cenocepacia OX=95486 GN=A8E72_03155 PE=4 SV=1	5245	Nsco_20191108_BC_ZIC_HILIC_H111_typsin_B3.33415.33415.5	controllerType=0 controllerNumber=1 scan=33415	70.2741	Trypsin	B3	QQQQQQAANTPKPTS.SATAAAAAKPPTANDANTGYFLQVGAYKTEGDAEQQR	QQQQQQAANTPKPTSSATAAAAAKPPTANDANTGYFLQVGAYKTEGDAEQQR
04670:3	7	T.AAPAPTAS[+568.212]APEAAAKPAKTKR.A	HexNAc(2)Hex(1)	S[+568]	858.451	3	2573.34	2573.33	0	3	131	Non	610.38	373.66	3.55	12.7	40	>tr|A0A2N9CHU5|A0A2N9CHU5_9BURK Uncharacterized protein OS=Burkholderia cenocepacia OX=95486 GN=F01_210059 PE=4 SV=1	268	Nsco_20191108_BC_ZIC_HILIC_H111_thermolysin_B2.5689.5689.3	controllerType=0 controllerNumber=1 scan=5689	20.8056	Thermolysin	B2	AAPAPTAS.APEAAAKPAKTKR	AAPAPTASAPEAAAKPAKTKR
49081:3	41	K.ASEAAAAAS[+568.212]AAQAAAAASPAT[+568.212]VPASGAAVDQDANAQAAR.A	HexNAc(2)Hex(1),HexNAc(2)Hex(1)	S[+568], T[+568]	1520.37	3	4559.09	4559.08	0	3.2	144	Specific	610.57	522.96	31.49	13.96	34	>tr|A0A142PIH6|A0A142PIH6_9BURK Outer membrane protein assembly factor BamE OS=Burkholderia cenocepacia OX=95486 GN=bamE PE=3 SV=1	6605	Nsco_20191108_BC_ZIC_HILIC_H111_typsin_B2.43666.43666.3	controllerType=0 controllerNumber=1 scan=43666	85.1327	Trypsin	B2	ASEAAAAAS.AAQAAAAASPAT.VPASGAAVDQDANAQAAR	ASEAAAAASAAQAAAAASPATVPASGAAVDQDANAQAAR
21119:3	65	A.TTSTTTSAGTASTSTTATAGTTTAAPAPT[+568.212]ASAPEAAAKPAK.T	HexNAc(2)Hex(1)	T[+568]	1417.02	3	4249.04	4248.03	1	1.6	108	NRagged	610.79	141.65	4.34	10.27	35	>tr|A0A2N9CHU5|A0A2N9CHU5_9BURK Uncharacterized protein OS=Burkholderia cenocepacia OX=95486 GN=F01_210059 PE=4 SV=1	268	Nsco_20191108_BC_ZIC_HILIC_H111_typsin_B1.20514.20514.3	controllerType=0 controllerNumber=1 scan=20514	45.5919	Trypsin	B1	TTSTTTSAGTASTSTTATAGTTTAAPAPT.ASAPEAAAKPAK	TTSTTTSAGTASTSTTATAGTTTAAPAPTASAPEAAAKPAK
33070:4	274	R.YAPPPAAVPVAATS[+568.212]GAQGGAAAAAAPAGTKPANAPREPAVR.R	HexNAc(2)Hex(1)	S[+568]	1073.05	4	4289.18	4289.17	0	3.5	152	Specific	611.4	611.4	13.02	14.28	13	>tr|A0A144SWF6|A0A144SWF6_9BURK Putative exported protein OS=Burkholderia cenocepacia OX=95486 GN=A8E72_18590 PE=4 SV=1	7384	Nsco_20191108_BC_ZIC_HILIC_H111_typsin_B2.30519.30519.4	controllerType=0 controllerNumber=1 scan=30519	62.0085	Trypsin	B2	YAPPPAAVPVAATS.GAQGGAAAAAAPAGTKPANAPREPAVR	YAPPPAAVPVAATSGAQGGAAAAAAPAGTKPANAPREPAVR
67500:4	414	Q.GMAFQVDAVAGEGEDS[+568.212]GAFDDEQADDAQRDESVSPLAPVADSGANEEPSEGADEPPKTDGDGSK.G	HexNAc(2)Hex(1)	S[+568]	1753	4	7008.99	7004.96	4	2.7	97	NRagged	611.46	611.46	1.2	12.48	7	>tr|A0A2N9CYY5|A0A2N9CYY5_9BURK ClpXP protease specificity-enhancing factor OS=Burkholderia cenocepacia OX=95486 GN=sspB PE=4 SV=1	2409	Nsco_20191108_BC_ZIC_HILIC_H111_typsin_B2.58334.58334.4	controllerType=0 controllerNumber=1 scan=58334	111.933	Trypsin	B2	GMAFQVDAVAGEGEDS.GAFDDEQADDAQRDESVSPLAPVADSGANEEPSEGADEPPKTDGDGSK	GMAFQVDAVAGEGEDSGAFDDEQADDAQRDESVSPLAPVADSGANEEPSEGADEPPKTDGDGSK
26378:3	86	L.YSKAADAGGAKPAAGAS[+568.212]AAPAAPAPVAV.P	HexNAc(2)Hex(1)	S[+568]	992.832	3	2976.48	2976.47	0	3.9	148	CRagged	611.47	517.03	306.89	9.93	7	>tr|A0A144S0T9|A0A144S0T9_9BURK Outer membrane lipid asymmetry maintenance protein MlaD OS=Burkholderia cenocepacia OX=95486 GN=yrbD PE=4 SV=1	7588	Nsco_20191108_BC_ZIC_HILIC_H111_pepsin_B1.24386.24386.3	controllerType=0 controllerNumber=1 scan=24386	52.1481	Pepsin	B1	YSKAADAGGAKPAAGAS.AAPAAPAPVAV	YSKAADAGGAKPAAGASAAPAAPAPVAV
04875:2	524	P.FAASAPSQKYQGS[+568.212]KKSA.L	HexNAc(2)Hex(1)	S[+568]	1162.57	2	2324.12	2324.11	0	4.5	51	Non	611.86	452.14	0.09	13.17	3	>tr|A0A144U3Q1|A0A144U3Q1_9BURK Uncharacterized protein OS=Burkholderia cenocepacia OX=95486 GN=A8E72_12460 PE=4 SV=1	7262	Nsco_20191108_BC_ZIC_HILIC_H111_thermolysin_B2.5849.5849.2	controllerType=0 controllerNumber=1 scan=5849	21.0158	Thermolysin	B2	FAASAPSQKYQGS.KKSA	FAASAPSQKYQGSKKSA
64463:4	414	Q.GMAFQVDAVAGEGEDS[+568.212]GAFDDEQADDAQRDESVSPLAPVADSGANEEPSEGADEPPKTDGDGSK.G	HexNAc(2)Hex(1)	S[+568]	1753.25	4	7009.99	7004.96	5	2	97	NRagged	612.03	612.03	1.2	13.11	7	>tr|A0A2N9CYY5|A0A2N9CYY5_9BURK ClpXP protease specificity-enhancing factor OS=Burkholderia cenocepacia OX=95486 GN=sspB PE=4 SV=1	2409	Nsco_20191108_BC_ZIC_HILIC_H111_typsin_B2.56020.56020.4	controllerType=0 controllerNumber=1 scan=56020	107.417	Trypsin	B2	GMAFQVDAVAGEGEDS.GAFDDEQADDAQRDESVSPLAPVADSGANEEPSEGADEPPKTDGDGSK	GMAFQVDAVAGEGEDSGAFDDEQADDAQRDESVSPLAPVADSGANEEPSEGADEPPKTDGDGSK
40412:4	2	S.KVAPPPADNGAS[+568.212][+100.064]QPQQFDPNRALQGKTPGQPVPQAAQPAPPNTAPGQAA.N	HexNAc(2)Hex(1) 100.064	S[+100][+568]	1387.43	4	5546.72	5546.74	0	-4.6	49	Non	612.72	612.72	253.22	9.79	68	>tr|A0A142PL18|A0A142PL18_9BURK Cell division protein OS=Burkholderia cenocepacia OX=95486 GN=A8E72_03155 PE=4 SV=1	5245	Nsco_20191108_BC_ZIC_HILIC_H111_pepsin_B1.35568.35568.4	controllerType=0 controllerNumber=1 scan=35568	75.767	Pepsin	B1	KVAPPPADNGAS..QPQQFDPNRALQGKTPGQPVPQAAQPAPPNTAPGQAA	KVAPPPADNGASQPQQFDPNRALQGKTPGQPVPQAAQPAPPNTAPGQAA
30212:5	165	R.GAADRYAPPPAAVPVAAT[+568.212]SGAQGGAAAAAAPAGTKPANAPREPAVR.R	HexNAc(2)Hex(1)	T[+568]	952.887	5	4760.41	4759.39	1	2.5	147	Specific	613.01	613.01	0.8	15.03	14	>tr|A0A144SWF6|A0A144SWF6_9BURK Putative exported protein OS=Burkholderia cenocepacia OX=95486 GN=A8E72_18590 PE=4 SV=1	7384	Nsco_20191108_BC_ZIC_HILIC_H111_typsin_B1.28631.28631.5	controllerType=0 controllerNumber=1 scan=28631	60.2004	Trypsin	B1	GAADRYAPPPAAVPVAAT.SGAQGGAAAAAAPAGTKPANAPREPAVR	GAADRYAPPPAAVPVAATSGAQGGAAAAAAPAGTKPANAPREPAVR
39222:3	83	R.AISWSQAGSAAPADTPASAAPS[+568.212]ASATPATR.A	HexNAc(2)Hex(1)	S[+568]	1113.19	3	3337.56	3337.56	0	2.7	1797	Specific	613.41	613.41	3.6	13.84	33	>tr|A0A2N9CVE8|A0A2N9CVE8_9BURK Putative exported glycoprotein OS=Burkholderia cenocepacia OX=95486 GN=F01_460192 PE=4 SV=1	1233	Nsco_20191108_BC_ZIC_HILIC_H111_typsin_B1.36328.36328.3	controllerType=0 controllerNumber=1 scan=36328	73.4613	Trypsin	B1	AISWSQAGSAAPADTPASAAPS.ASATPATR	AISWSQAGSAAPADTPASAAPSASATPATR
48965:4	19	T.VATTALPQANPNAGGAS[+568.212][+100.064]GTVVHGTAGTLTPPPANAAPGQVVVGGKVPDEATKAA.V	HexNAc(2)Hex(1) 100.064	S[+100][+568]	1407.21	4	5625.84	5624.86	1	-4.4	51	Non	613.77	283.49	68.23	9	35	>tr|A0A2N9D2R1|A0A2N9D2R1_9BURK Outer membrane protein OS=Burkholderia cenocepacia OX=95486 GN=F01_70026 PE=3 SV=1	1353	Nsco_20191108_BC_ZIC_HILIC_H111_thermolysin_B3.43881.43881.4	controllerType=0 controllerNumber=1 scan=43881	86.561	Thermolysin	B3	VATTALPQANPNAGGAS..GTVVHGTAGTLTPPPANAAPGQVVVGGKVPDEATKAA	VATTALPQANPNAGGASGTVVHGTAGTLTPPPANAAPGQVVVGGKVPDEATKAA
27267:3	135	W.IQRAGETPRAPDAPVDYDKAAAPAPAS[+568.212]ATATNG.-	HexNAc(2)Hex(1)	S[+568]	1273.62	3	3818.83	3818.82	0	3.8	475	Non	613.87	606.73	4.8	11.63	11	>tr|A0A1V2WC66|A0A1V2WC66_9BURK Multidrug transporter OS=Burkholderia cenocepacia OX=95486 GN=oprM PE=3 SV=1	7453	Nsco_20191108_BC_ZIC_HILIC_H111_thermolysin_B3.25370.25370.3	controllerType=0 controllerNumber=1 scan=25370	53.3937	Thermolysin	B3	IQRAGETPRAPDAPVDYDKAAAPAPAS.ATATNG	IQRAGETPRAPDAPVDYDKAAAPAPASATATNG
41048:4	13	K.QQQQQQAANTPKPTSSAT[+568.212]AAAAAKPPTANDANTGYFLQVGAYK.T	HexNAc(2)Hex(1)	T[+568]	1244.36	4	4974.42	4973.39	1	4.4	187	Specific	613.99	607.62	0	14.18	56	>tr|A0A142PL18|A0A142PL18_9BURK Cell division protein OS=Burkholderia cenocepacia OX=95486 GN=A8E72_03155 PE=4 SV=1	5245	Nsco_20191108_BC_ZIC_HILIC_H111_typsin_B2.37025.37025.4	controllerType=0 controllerNumber=1 scan=37025	73.3284	Trypsin	B2	QQQQQQAANTPKPTSSAT.AAAAAKPPTANDANTGYFLQVGAYK	QQQQQQAANTPKPTSSATAAAAAKPPTANDANTGYFLQVGAYK
61188:4	93	K.VFQYVKPQDAQALQDASPASGASGAQAAAAPADNATVGAVPDASVQST[+568.212]PLQPPAPISNSSSVHPGNPK.A	HexNAc(2)Hex(1)	T[+568]	1794.88	4	7176.5	7172.47	4	2.2	195	Specific	614.6	118.57	0	8.46	23	>tr|A0A144S4M8|A0A144S4M8_9BURK BON domain protein OS=Burkholderia cenocepacia OX=95486 GN=A8E72_32405 PE=4 SV=1	5572	Nsco_20191108_BC_ZIC_HILIC_H111_typsin_B2.53413.53413.4	controllerType=0 controllerNumber=1 scan=53413	102.472	Trypsin	B2	VFQYVKPQDAQALQDASPASGASGAQAAAAPADNATVGAVPDASVQST.PLQPPAPISNSSSVHPGNPK	VFQYVKPQDAQALQDASPASGASGAQAAAAPADNATVGAVPDASVQSTPLQPPAPISNSSSVHPGNPK
39453:4	34	K.KASEAAAAASAAQAAAAASPAT[+568.212]VPAS[+568.212]GAAVDQDANAQAAR.A	HexNAc(2)Hex(1),HexNAc(2)Hex(1)	S[+568], T[+568]	1173.05	4	4689.19	4687.17	2	2.9	143	Specific	614.8	304.99	7.4	11.23	31	>tr|A0A142PIH6|A0A142PIH6_9BURK Outer membrane protein assembly factor BamE OS=Burkholderia cenocepacia OX=95486 GN=bamE PE=3 SV=1	6605	Nsco_20191108_BC_ZIC_HILIC_H111_typsin_B3.35286.35286.4	controllerType=0 controllerNumber=1 scan=35286	73.8643	Trypsin	B3	KASEAAAAASAAQAAAAASPAT.VPAS.GAAVDQDANAQAAR	KASEAAAAASAAQAAAAASPATVPASGAAVDQDANAQAAR
64167:4	162	A.QNTGATVTPVGNGTVATTALPQANPNAGGASGTVVHGTAGTLT[+568.212]PPPANAAPGQVVVGGKVPDEATK.A	HexNAc(2)Hex(1)	T[+568]	1670.84	4	6680.34	6680.35	0	-0.3	37	NRagged	615.65	198.73	0	8.94	15	>tr|A0A2N9D2R1|A0A2N9D2R1_9BURK Outer membrane protein OS=Burkholderia cenocepacia OX=95486 GN=F01_70026 PE=3 SV=1	1353	Nsco_20191108_BC_ZIC_HILIC_H111_typsin_B2.55798.55798.4	controllerType=0 controllerNumber=1 scan=55798	106.998	Trypsin	B2	QNTGATVTPVGNGTVATTALPQANPNAGGASGTVVHGTAGTLT.PPPANAAPGQVVVGGKVPDEATK	QNTGATVTPVGNGTVATTALPQANPNAGGASGTVVHGTAGTLTPPPANAAPGQVVVGGKVPDEATK
42303:3	41	K.KAS[+568.212]EAAAAASAAQAAAAASPATVPASGAAVDQDANAQAAR.A	HexNAc(2)Hex(1)	S[+568]	1374	3	4119.98	4118.96	1	4	143	Specific	616.03	559.92	79.57	14.8	34	>tr|A0A142PIH6|A0A142PIH6_9BURK Outer membrane protein assembly factor BamE OS=Burkholderia cenocepacia OX=95486 GN=bamE PE=3 SV=1	6605	Nsco_20191108_BC_ZIC_HILIC_H111_typsin_B2.38010.38010.3	controllerType=0 controllerNumber=1 scan=38010	75.0525	Trypsin	B2	KAS.EAAAAASAAQAAAAASPATVPASGAAVDQDANAQAAR	KASEAAAAASAAQAAAAASPATVPASGAAVDQDANAQAAR
40207:4	2	S.KVAPPPADNGASQPQQFDPNRALQGKT[+568.212][+100.064]PGQPVPQAAQPAPPNTAPGQAANQ.T	HexNAc(2)Hex(1) 100.064	T[+100][+568]	1447.96	4	5788.82	5788.84	0	-3.3	49	Non	616.03	481.95	9.3	9.74	68	>tr|A0A142PL18|A0A142PL18_9BURK Cell division protein OS=Burkholderia cenocepacia OX=95486 GN=A8E72_03155 PE=4 SV=1	5245	Nsco_20191108_BC_ZIC_HILIC_H111_pepsin_B1.35407.35407.4	controllerType=0 controllerNumber=1 scan=35407	75.3781	Pepsin	B1	KVAPPPADNGASQPQQFDPNRALQGKT..PGQPVPQAAQPAPPNTAPGQAANQ	KVAPPPADNGASQPQQFDPNRALQGKTPGQPVPQAAQPAPPNTAPGQAANQ
04578:2	5	T.AAPAPTAS[+568.212]APEAAAKPAKTKR.A	HexNAc(2)Hex(1)	S[+568]	1287.17	2	2573.34	2573.33	0	3.4	131	Non	616.21	298.29	3.6	11.02	48	>tr|A0A2N9CHU5|A0A2N9CHU5_9BURK Uncharacterized protein OS=Burkholderia cenocepacia OX=95486 GN=F01_210059 PE=4 SV=1	268	Nsco_20191108_BC_ZIC_HILIC_H111_thermolysin_B3.5592.5592.2	controllerType=0 controllerNumber=1 scan=5592	20.9733	Thermolysin	B3	AAPAPTAS.APEAAAKPAKTKR	AAPAPTASAPEAAAKPAKTKR
37979:5	16	Q.QAANT[+568.212][+100.064]PKPT[+568.212]SSATAAAAAKPPTANDANTGYFLQVGAYKTEGDAEQQR.A	HexNAc(2)Hex(1) 100.064,HexNAc(2)Hex(1)	T[+100][+568]*2	1203.97	5	6015.84	6015.81	0	4.9	192	NRagged	616.79	616.79	3.2	13.46	53	>tr|A0A142PL18|A0A142PL18_9BURK Cell division protein OS=Burkholderia cenocepacia OX=95486 GN=A8E72_03155 PE=4 SV=1	5245	Nsco_20191108_BC_ZIC_HILIC_H111_typsin_B3.34167.34167.5	controllerType=0 controllerNumber=1 scan=34167	71.6942	Trypsin	B3	QAANT..PKPT.SSATAAAAAKPPTANDANTGYFLQVGAYKTEGDAEQQR	QAANTPKPTSSATAAAAAKPPTANDANTGYFLQVGAYKTEGDAEQQR
08909:4	207	Q.IVKAPAKGAS[+568.212]AAQAAPKPTDNSSGT.F	HexNAc(2)Hex(1)	S[+568]	727.37	4	2906.46	2906.45	0	3.7	59	Non	616.82	417.46	330.83	11.87	5	>tr|A0A2N9CM16|A0A2N9CM16_9BURK Outer-membrane lipoprotein carrier protein OS=Burkholderia cenocepacia OX=95486 GN=lolA PE=3 SV=1	2338	Nsco_20191108_BC_ZIC_HILIC_H111_thermolysin_B3.9322.9322.4	controllerType=0 controllerNumber=1 scan=9322	26.5949	Thermolysin	B3	IVKAPAKGAS.AAQAAPKPTDNSSGT	IVKAPAKGASAAQAAPKPTDNSSGT
02392:6	8	T.AAPAPTAS[+568.212]APEAAAKPAKTKRASKKEKA.A	HexNAc(2)Hex(1)	S[+568]	553.469	6	3315.78	3315.76	0	3.3	131	Non	616.97	616.97	75.55	12.44	50	>tr|A0A2N9CHU5|A0A2N9CHU5_9BURK Uncharacterized protein OS=Burkholderia cenocepacia OX=95486 GN=F01_210059 PE=4 SV=1	268	Nsco_20191108_BC_ZIC_HILIC_H111_thermolysin_B1.3761.3761.6	controllerType=0 controllerNumber=1 scan=3761	17.7701	Thermolysin	B1	AAPAPTAS.APEAAAKPAKTKRASKKEKA	AAPAPTASAPEAAAKPAKTKRASKKEKA
32424:3	1	S.KVAPPPADNGAS[+568.212]QPQQFDPNRAL.Q	HexNAc(2)Hex(1)	S[+568]	996.152	3	2986.44	2986.43	0	4.2	49	NRagged	617.18	591.2	591.2	10.63	76	>tr|A0A142PL18|A0A142PL18_9BURK Cell division protein OS=Burkholderia cenocepacia OX=95486 GN=A8E72_03155 PE=4 SV=1	5245	Nsco_20191108_BC_ZIC_HILIC_H111_pepsin_B2.28346.28346.3	controllerType=0 controllerNumber=1 scan=28346	58.2967	Pepsin	B2	KVAPPPADNGAS.QPQQFDPNRAL	KVAPPPADNGASQPQQFDPNRAL
40920:4	1	S.KVAPPPADNGASQPQQFDPNRALQGKT[+568.212]PGQPVPQAAQPAPPNTAPGQAAN.Q	HexNAc(2)Hex(1)	T[+568]	1390.94	4	5560.74	5560.72	0	3.4	49	Non	617.86	617.86	2.68	11.25	76	>tr|A0A142PL18|A0A142PL18_9BURK Cell division protein OS=Burkholderia cenocepacia OX=95486 GN=A8E72_03155 PE=4 SV=1	5245	Nsco_20191108_BC_ZIC_HILIC_H111_pepsin_B2.34967.34967.4	controllerType=0 controllerNumber=1 scan=34967	72.7878	Pepsin	B2	KVAPPPADNGASQPQQFDPNRALQGKT.PGQPVPQAAQPAPPNTAPGQAAN	KVAPPPADNGASQPQQFDPNRALQGKTPGQPVPQAAQPAPPNTAPGQAAN
50316:3	84	K.ASEAAAAAS[+568.212]AAQAAAAASPATVPASGAAVDQDANAQAAR.A	HexNAc(2)Hex(1)	S[+568]	1330.96	3	3990.88	3990.86	0	3	144	Specific	617.87	562.35	15.09	14.44	25	>tr|A0A142PIH6|A0A142PIH6_9BURK Outer membrane protein assembly factor BamE OS=Burkholderia cenocepacia OX=95486 GN=bamE PE=3 SV=1	6605	Nsco_20191108_BC_ZIC_HILIC_H111_typsin_B1.46008.46008.3	controllerType=0 controllerNumber=1 scan=46008	90.2337	Trypsin	B1	ASEAAAAAS.AAQAAAAASPATVPASGAAVDQDANAQAAR	ASEAAAAASAAQAAAAASPATVPASGAAVDQDANAQAAR
26918:3	53	R.VHGIDNSGAGS[+568.212]QPAATVEGGAPVVR.A	HexNAc(2)Hex(1)	S[+568]	972.132	3	2914.38	2914.39	0	-3.1	63	Specific	617.96	498.01	98.05	11.2	16	>tr|A0A1V2X7H1|A0A1V2X7H1_9BURK Purine nucleoside phosphorylase OS=Burkholderia cenocepacia OX=95486 GN=A8E72_24650 PE=4 SV=1	4905	Nsco_20191108_BC_ZIC_HILIC_H111_typsin_B2.25167.25167.3	controllerType=0 controllerNumber=1 scan=25167	52.5288	Trypsin	B2	VHGIDNSGAGS.QPAATVEGGAPVVR	VHGIDNSGAGSQPAATVEGGAPVVR
05920:2	1543	Q.ASAPAADT[+568.212]SAAAPAPAKK.D	HexNAc(2)Hex(1)	T[+568]	1082.53	2	2164.05	2164.05	0	2	24	NRagged	617.98	488.04	0	12.1	3	>tr|A0A071MDE2|A0A071MDE2_9BURK Uncharacterized protein OS=Burkholderia cenocepacia OX=95486 GN=A8E72_00390 PE=4 SV=1	5522	Nsco_20191108_BC_ZIC_HILIC_H111_typsin_B1.6899.6899.2	controllerType=0 controllerNumber=1 scan=6899	22.6277	Trypsin	B1	ASAPAADT.SAAAPAPAKK	ASAPAADTSAAAPAPAKK
44056:4	41	K.KASEAAAAASAAQAAAAASPAT[+568.212]VPASGAAVDQDANAQAAR.A	HexNAc(2)Hex(1)	T[+568]	1030.5	4	4118.98	4118.96	0	4.1	143	Specific	618.02	618.02	1.2	14.02	34	>tr|A0A142PIH6|A0A142PIH6_9BURK Outer membrane protein assembly factor BamE OS=Burkholderia cenocepacia OX=95486 GN=bamE PE=3 SV=1	6605	Nsco_20191108_BC_ZIC_HILIC_H111_typsin_B2.39520.39520.4	controllerType=0 controllerNumber=1 scan=39520	77.8303	Trypsin	B2	KASEAAAAASAAQAAAAASPAT.VPASGAAVDQDANAQAAR	KASEAAAAASAAQAAAAASPATVPASGAAVDQDANAQAAR
27078:3	67	R.VHGIDNSGAGS[+568.212]QPAATVEGGAPVVR.A	HexNAc(2)Hex(1)	S[+568]	972.469	3	2915.39	2914.39	1	-0.8	63	Specific	618.06	304.03	1.21	11.4	17	>tr|A0A1V2X7H1|A0A1V2X7H1_9BURK Purine nucleoside phosphorylase OS=Burkholderia cenocepacia OX=95486 GN=A8E72_24650 PE=4 SV=1	4905	Nsco_20191108_BC_ZIC_HILIC_H111_typsin_B1.25935.25935.3	controllerType=0 controllerNumber=1 scan=25935	55.6503	Trypsin	B1	VHGIDNSGAGS.QPAATVEGGAPVVR	VHGIDNSGAGSQPAATVEGGAPVVR
23712:3	591	R.LNEHPQMPFAASAPS[+568.212]QK.Y	HexNAc(2)Hex(1)	S[+568]	807.712	3	2421.12	2421.11	0	3.8	43	Specific	618.29	589.92	13.03	14.06	9	>tr|A0A144U3Q1|A0A144U3Q1_9BURK Uncharacterized protein OS=Burkholderia cenocepacia OX=95486 GN=A8E72_12460 PE=4 SV=1	7262	Nsco_20191108_BC_ZIC_HILIC_H111_typsin_B1.22874.22874.3	controllerType=0 controllerNumber=1 scan=22874	49.9281	Trypsin	B1	LNEHPQMPFAASAPS.QK	LNEHPQMPFAASAPSQK
19021:4	38	L.NEHPQMPFAASAPS[+568.212]QKYQGSKKSAL.R	HexNAc(2)Hex(1)	S[+568]	818.395	4	3270.56	3270.55	0	3.1	44	Specific	618.82	607.83	4.74	10.55	9	>tr|A0A144U3Q1|A0A144U3Q1_9BURK Uncharacterized protein OS=Burkholderia cenocepacia OX=95486 GN=A8E72_12460 PE=4 SV=1	7262	Nsco_20191108_BC_ZIC_HILIC_H111_pepsin_B1.18223.18223.4	controllerType=0 controllerNumber=1 scan=18223	40.2801	Pepsin	B1	NEHPQMPFAASAPS.QKYQGSKKSAL	NEHPQMPFAASAPSQKYQGSKKSAL
55367:2	246	A.APASAPAVPAES[+568.212]IKMFPQ.A	HexNAc(2)Hex(1)	S[+568]	1190.58	2	2380.16	2380.15	0	3.6	23	Non	619.23	436.41	87.1	11.99	10	>tr|A0A144SXW2|A0A144SXW2_9BURK Ecotin OS=Burkholderia cenocepacia OX=95486 GN=eco PE=4 SV=1	5634	Nsco_20191108_BC_ZIC_HILIC_H111_thermolysin_B1.47930.47930.2	controllerType=0 controllerNumber=1 scan=47930	89.9198	Thermolysin	B1	APASAPAVPAES.IKMFPQ	APASAPAVPAESIKMFPQ
46341:4	299	R.DHGRPSMFFPSATHT[+568.212]APAAAGGASGTGATTTAGDVPAAAAGAAPSTTAPAAQAQLVK.F	HexNAc(2)Hex(1)	T[+568]	1446.95	4	5784.78	5784.76	0	4.6	26	Specific	619.8	619.8	0	14.39	13	>tr|A0A1V6KWZ1|A0A1V6KWZ1_9BURK Membrane protein insertase YidC OS=Burkholderia cenocepacia OX=95486 GN=yidC PE=3 SV=1	5474	Nsco_20191108_BC_ZIC_HILIC_H111_typsin_B1.42475.42475.4	controllerType=0 controllerNumber=1 scan=42475	84.0009	Trypsin	B1	DHGRPSMFFPSATHT.APAAAGGASGTGATTTAGDVPAAAAGAAPSTTAPAAQAQLVK	DHGRPSMFFPSATHTAPAAAGGASGTGATTTAGDVPAAAAGAAPSTTAPAAQAQLVK
17506:4	543	R.VHGADTSGYGAQPAPLVHSGAPAAAS[+568.212]SNAR.D	HexNAc(2)Hex(1)	S[+568]	847.151	4	3385.58	3385.58	0	1.4	63	Specific	619.95	580.81	2.4	13.87	4	>tr|A0A142PAR8|A0A142PAR8_9BURK Purine nucleoside phosphorylase OS=Burkholderia cenocepacia OX=95486 GN=A8E72_27535 PE=4 SV=1	4233	Nsco_20191108_BC_ZIC_HILIC_H111_typsin_B1.17309.17309.4	controllerType=0 controllerNumber=1 scan=17309	40.0146	Trypsin	B1	VHGADTSGYGAQPAPLVHSGAPAAAS.SNAR	VHGADTSGYGAQPAPLVHSGAPAAASSNAR
47111:5	182	R.DHGRPSM[+15.995]FFPSATHT[+568.212][+100.064]APAAAGGASGTGATTTAGDVPAAAAGAAPSTTAPAAQAQLVK.F	HexNAc(2)Hex(1) 100.064	M[+16], T[+100][+568]	1180.96	5	5900.79	5900.82	0	-4.1	26	Specific	620.18	620.18	0	13	14	>tr|A0A1V6KWZ1|A0A1V6KWZ1_9BURK Membrane protein insertase YidC OS=Burkholderia cenocepacia OX=95486 GN=yidC PE=3 SV=1	5474	Nsco_20191108_BC_ZIC_HILIC_H111_typsin_B3.41541.41541.5	controllerType=0 controllerNumber=1 scan=41541	86.1114	Trypsin	B3	DHGRPSM.FFPSATHT..APAAAGGASGTGATTTAGDVPAAAAGAAPSTTAPAAQAQLVK	DHGRPSMFFPSATHTAPAAAGGASGTGATTTAGDVPAAAAGAAPSTTAPAAQAQLVK
55364:2	246	A.APASAPAVPAES[+568.212]IKMFPQ.A	HexNAc(2)Hex(1)	S[+568]	1190.58	2	2380.16	2380.15	0	3.6	23	Non	620.21	426.33	65.03	11.99	10	>tr|A0A144SXW2|A0A144SXW2_9BURK Ecotin OS=Burkholderia cenocepacia OX=95486 GN=eco PE=4 SV=1	5634	Nsco_20191108_BC_ZIC_HILIC_H111_thermolysin_B1.47927.47927.2	controllerType=0 controllerNumber=1 scan=47927	89.9114	Thermolysin	B1	APASAPAVPAES.IKMFPQ	APASAPAVPAESIKMFPQ
32135:3	165	R.YAPPPAAVPVAATS[+568.212]GAQGGAAAAAAPAGTKPANAPR.E	HexNAc(2)Hex(1)	S[+568]	1246.3	3	3736.87	3736.87	0	1.9	152	Specific	620.27	535.42	0.4	14.77	14	>tr|A0A144SWF6|A0A144SWF6_9BURK Putative exported protein OS=Burkholderia cenocepacia OX=95486 GN=A8E72_18590 PE=4 SV=1	7384	Nsco_20191108_BC_ZIC_HILIC_H111_typsin_B1.30345.30345.3	controllerType=0 controllerNumber=1 scan=30345	63.2649	Trypsin	B1	YAPPPAAVPVAATS.GAQGGAAAAAAPAGTKPANAPR	YAPPPAAVPVAATSGAQGGAAAAAAPAGTKPANAPR
60867:4	213	Q.GMAFQVDAVAGEGEDS[+568.212]GAFDDEQADDAQRDESVSPLAPVADSGANEEPSEGADEPPKTDGDGSK.G	HexNAc(2)Hex(1)	S[+568]	1753	4	7009	7004.96	4	3.4	97	NRagged	620.59	620.59	1.2	11.89	8	>tr|A0A2N9CYY5|A0A2N9CYY5_9BURK ClpXP protease specificity-enhancing factor OS=Burkholderia cenocepacia OX=95486 GN=sspB PE=4 SV=1	2409	Nsco_20191108_BC_ZIC_HILIC_H111_typsin_B3.52324.52324.4	controllerType=0 controllerNumber=1 scan=52324	106.905	Trypsin	B3	GMAFQVDAVAGEGEDS.GAFDDEQADDAQRDESVSPLAPVADSGANEEPSEGADEPPKTDGDGSK	GMAFQVDAVAGEGEDSGAFDDEQADDAQRDESVSPLAPVADSGANEEPSEGADEPPKTDGDGSK
52129:4	20	T.VATTALPQANPNAGGASGTVVHGT[+568.212][+100.064]AGTLTPPPANAAPGQVVVGGKVPDEATKA.A	HexNAc(2)Hex(1) 100.064	T[+100][+568]	1389.2	4	5553.8	5553.82	0	-3.9	51	Non	620.65	620.65	0	10.56	47	>tr|A0A2N9D2R1|A0A2N9D2R1_9BURK Outer membrane protein OS=Burkholderia cenocepacia OX=95486 GN=F01_70026 PE=3 SV=1	1353	Nsco_20191108_BC_ZIC_HILIC_H111_thermolysin_B1.45287.45287.4	controllerType=0 controllerNumber=1 scan=45287	85.289	Thermolysin	B1	VATTALPQANPNAGGASGTVVHGT..AGTLTPPPANAAPGQVVVGGKVPDEATKA	VATTALPQANPNAGGASGTVVHGTAGTLTPPPANAAPGQVVVGGKVPDEATKA
28544:3	53	R.VHGIDNSGAGS[+568.212]QPAATVEGGAPVVR.A	HexNAc(2)Hex(1)	S[+568]	972.137	3	2914.4	2914.39	0	1.8	63	Specific	620.7	522.91	93.09	11.91	16	>tr|A0A1V2X7H1|A0A1V2X7H1_9BURK Purine nucleoside phosphorylase OS=Burkholderia cenocepacia OX=95486 GN=A8E72_24650 PE=4 SV=1	4905	Nsco_20191108_BC_ZIC_HILIC_H111_typsin_B2.26647.26647.3	controllerType=0 controllerNumber=1 scan=26647	55.2268	Trypsin	B2	VHGIDNSGAGS.QPAATVEGGAPVVR	VHGIDNSGAGSQPAATVEGGAPVVR
26864:4	257	K.GAS[+568.212]AAQAAPKPTDNSSGTFVFARPGK.F	HexNAc(2)Hex(1)	S[+568]	776.377	4	3102.49	3101.49	1	-2.1	66	Specific	620.81	582.07	171.02	11.14	8	>tr|A0A2N9CM16|A0A2N9CM16_9BURK Outer-membrane lipoprotein carrier protein OS=Burkholderia cenocepacia OX=95486 GN=lolA PE=3 SV=1	2338	Nsco_20191108_BC_ZIC_HILIC_H111_typsin_B3.24895.24895.4	controllerType=0 controllerNumber=1 scan=24895	53.5692	Trypsin	B3	GAS.AAQAAPKPTDNSSGTFVFARPGK	GASAAQAAPKPTDNSSGTFVFARPGK
08986:2	207	Q.IVKAPAKGAS[+568.212]AAQAAPKPTDNSSGT.F	HexNAc(2)Hex(1)	S[+568]	1454.23	2	2907.46	2906.45	1	3	59	Non	620.82	415.36	20.14	12	5	>tr|A0A2N9CM16|A0A2N9CM16_9BURK Outer-membrane lipoprotein carrier protein OS=Burkholderia cenocepacia OX=95486 GN=lolA PE=3 SV=1	2338	Nsco_20191108_BC_ZIC_HILIC_H111_thermolysin_B3.9386.9386.2	controllerType=0 controllerNumber=1 scan=9386	26.6917	Thermolysin	B3	IVKAPAKGAS.AAQAAPKPTDNSSGT	IVKAPAKGASAAQAAPKPTDNSSGT
26124:3	53	Y.SKAADAGGAKPAAGAS[+568.212]AAPAAPAPVAV.P	HexNAc(2)Hex(1)	S[+568]	938.475	3	2813.41	2813.41	0	2.2	149	Non	621.17	600	47.88	10.84	8	>tr|A0A144S0T9|A0A144S0T9_9BURK Outer membrane lipid asymmetry maintenance protein MlaD OS=Burkholderia cenocepacia OX=95486 GN=yrbD PE=4 SV=1	7588	Nsco_20191108_BC_ZIC_HILIC_H111_pepsin_B2.23611.23611.3	controllerType=0 controllerNumber=1 scan=23611	49.0427	Pepsin	B2	SKAADAGGAKPAAGAS.AAPAAPAPVAV	SKAADAGGAKPAAGASAAPAAPAPVAV
40819:3	34	K.KAS[+568.212]EAAAAASAAQAAAAASPATVPASGAAVDQDANAQAAR.A	HexNAc(2)Hex(1)	S[+568]	1373.99	3	4119.96	4118.96	1	-0.4	143	Specific	621.35	480	127.02	12.68	31	>tr|A0A142PIH6|A0A142PIH6_9BURK Outer membrane protein assembly factor BamE OS=Burkholderia cenocepacia OX=95486 GN=bamE PE=3 SV=1	6605	Nsco_20191108_BC_ZIC_HILIC_H111_typsin_B3.36466.36466.3	controllerType=0 controllerNumber=1 scan=36466	76.2408	Trypsin	B3	KAS.EAAAAASAAQAAAAASPATVPASGAAVDQDANAQAAR	KASEAAAAASAAQAAAAASPATVPASGAAVDQDANAQAAR
00725:4	5	K.AAAKKAGKKAKAADAAS[+568.212]Q.-	HexNAc(2)Hex(1)	S[+568]	564.302	4	2254.18	2254.18	0	3.3	74	Non	621.5	587.33	587.33	12.2	36	>tr|A0A0M1IFG9|A0A0M1IFG9_9BURK Signal peptide protein OS=Burkholderia cenocepacia OX=95486 GN=A8F55_16750 PE=4 SV=1	5429	Nsco_20191108_BC_ZIC_HILIC_H111_thermolysin_B2.2380.2380.4	controllerType=0 controllerNumber=1 scan=2380	13.8597	Thermolysin	B2	AAAKKAGKKAKAADAAS.Q	AAAKKAGKKAKAADAASQ
28845:2	332	A.AASTGASAADAASAPAAT[+568.212]VPS[+568.212].A	HexNAc(2)Hex(1),HexNAc(2)Hex(1)	S[+568], T[+568]	1441.14	2	2881.27	2881.26	0	2.9	379	Non	621.81	258.83	0.76	10	8	>tr|A0A2N9CHN6|A0A2N9CHN6_9BURK Protein HflK OS=Burkholderia cenocepacia OX=95486 GN=F01_210017 PE=3 SV=1	1442	Nsco_20191108_BC_ZIC_HILIC_H111_thermolysin_B2.26699.26699.2	controllerType=0 controllerNumber=1 scan=26699	55.2555	Thermolysin	B2	AASTGASAADAASAPAAT.VPS.	AASTGASAADAASAPAATVPS
38747:5	16	Q.QAANT[+568.212][+100.064]PKPTS[+568.212][+100.064]SATAAAAAKPPTANDANTGYFLQVGAYKTEGDAEQQR.A	HexNAc(2)Hex(1) 100.064,HexNAc(2)Hex(1) 100.064	S[+100][+568], T[+100][+568]	1223.98	5	6115.86	6115.88	0	-2.1	192	NRagged	621.82	576.54	19.66	10.04	53	>tr|A0A142PL18|A0A142PL18_9BURK Cell division protein OS=Burkholderia cenocepacia OX=95486 GN=A8E72_03155 PE=4 SV=1	5245	Nsco_20191108_BC_ZIC_HILIC_H111_typsin_B3.34743.34743.5	controllerType=0 controllerNumber=1 scan=34743	72.8223	Trypsin	B3	QAANT..PKPTS..SATAAAAAKPPTANDANTGYFLQVGAYKTEGDAEQQR	QAANTPKPTSSATAAAAAKPPTANDANTGYFLQVGAYKTEGDAEQQR
26827:4	7	K.LSKPAATTSATTSTTTSAGTASTSTTATAGTTTAAPAPT[+568.212]ASAPEAAAK.P	HexNAc(2)Hex(1)	T[+568]	1220.85	4	4880.36	4879.34	1	2.4	98	Specific	622.15	596.73	4.8	13.28	76	>tr|A0A2N9CHU5|A0A2N9CHU5_9BURK Uncharacterized protein OS=Burkholderia cenocepacia OX=95486 GN=F01_210059 PE=4 SV=1	268	Nsco_20191108_BC_ZIC_HILIC_H111_typsin_B3.24863.24863.4	controllerType=0 controllerNumber=1 scan=24863	53.5001	Trypsin	B3	LSKPAATTSATTSTTTSAGTASTSTTATAGTTTAAPAPT.ASAPEAAAK	LSKPAATTSATTSTTTSAGTASTSTTATAGTTTAAPAPTASAPEAAAK
20904:5	59	F.RLNEHPQMPFAAS[+568.212]APSQKYQGSKKSAL.R	HexNAc(2)Hex(1)	S[+568]	708.754	5	3539.74	3539.73	0	2.9	42	Specific	622.19	622.19	58.02	9.98	7	>tr|A0A144U3Q1|A0A144U3Q1_9BURK Uncharacterized protein OS=Burkholderia cenocepacia OX=95486 GN=A8E72_12460 PE=4 SV=1	7262	Nsco_20191108_BC_ZIC_HILIC_H111_pepsin_B2.19455.19455.5	controllerType=0 controllerNumber=1 scan=19455	41.3873	Pepsin	B2	RLNEHPQMPFAAS.APSQKYQGSKKSAL	RLNEHPQMPFAASAPSQKYQGSKKSAL
51224:3	131	K.TPENAGAAPEPSSETVAT[+568.212]VTADDLNNPNSPLAK.R	HexNAc(2)Hex(1)	T[+568]	1283.27	3	3847.79	3846.78	1	3.6	25	Specific	622.94	232.72	2.4	11.66	12	>tr|A0A142PC85|A0A142PC85_9BURK Peptidoglycan-associated protein OS=Burkholderia cenocepacia OX=95486 GN=pal PE=3 SV=1	4850	Nsco_20191108_BC_ZIC_HILIC_H111_typsin_B3.44778.44778.3	controllerType=0 controllerNumber=1 scan=44778	92.2012	Trypsin	B3	TPENAGAAPEPSSETVAT.VTADDLNNPNSPLAK	TPENAGAAPEPSSETVATVTADDLNNPNSPLAK
39481:2	476	K.ALDQVAST[+568.212]VNQQINAAK.A	HexNAc(2)Hex(1)	T[+568]	1170.08	2	2339.16	2339.15	0	3.9	57	Specific	623.22	463.12	6	13.75	6	>tr|A0A107L3U1|A0A107L3U1_9BURK Putative lipoprotein OS=Burkholderia cenocepacia OX=95486 GN=A8E72_07105 PE=4 SV=1	5978	Nsco_20191108_BC_ZIC_HILIC_H111_typsin_B3.35309.35309.2	controllerType=0 controllerNumber=1 scan=35309	73.9075	Trypsin	B3	ALDQVAST.VNQQINAAK	ALDQVASTVNQQINAAK
49943:3	34	K.ASEAAAAAS[+568.212]AAQAAAAASPATVPASGAAVDQDANAQAAR.A	HexNAc(2)Hex(1)	S[+568]	1330.96	3	3990.88	3990.86	0	3.2	144	Specific	623.44	571.87	15.71	13.23	31	>tr|A0A142PIH6|A0A142PIH6_9BURK Outer membrane protein assembly factor BamE OS=Burkholderia cenocepacia OX=95486 GN=bamE PE=3 SV=1	6605	Nsco_20191108_BC_ZIC_HILIC_H111_typsin_B3.43787.43787.3	controllerType=0 controllerNumber=1 scan=43787	90.3483	Trypsin	B3	ASEAAAAAS.AAQAAAAASPATVPASGAAVDQDANAQAAR	ASEAAAAASAAQAAAAASPATVPASGAAVDQDANAQAAR
58753:5	93	K.VFQYVKPQDAQALQDASPASGASGAQAAAAPADNATVGAVPDAS[+568.212]VQST[+568.212]PLQPPAPISNSSSVHPGNPK.A	HexNAc(2)Hex(1),HexNAc(2)Hex(1)	S[+568], T[+568]	1548.95	5	7740.71	7740.68	0	3	195	Specific	623.6	623.6	0	12.9	23	>tr|A0A144S4M8|A0A144S4M8_9BURK BON domain protein OS=Burkholderia cenocepacia OX=95486 GN=A8E72_32405 PE=4 SV=1	5572	Nsco_20191108_BC_ZIC_HILIC_H111_typsin_B2.51427.51427.2	controllerType=0 controllerNumber=1 scan=51427	98.6786	Trypsin	B2	VFQYVKPQDAQALQDASPASGASGAQAAAAPADNATVGAVPDAS.VQST.PLQPPAPISNSSSVHPGNPK	VFQYVKPQDAQALQDASPASGASGAQAAAAPADNATVGAVPDASVQSTPLQPPAPISNSSSVHPGNPK
31383:3	7	K.PAATTSATTSTTTSAGTASTSTTATAGTTTAAPAPTAS[+568.212]APEAAAK.P	HexNAc(2)Hex(1)	S[+568]	1518.39	3	4553.16	4551.13	2	3.7	101	Specific	623.61	581.88	6.62	13.73	76	>tr|A0A2N9CHU5|A0A2N9CHU5_9BURK Uncharacterized protein OS=Burkholderia cenocepacia OX=95486 GN=F01_210059 PE=4 SV=1	268	Nsco_20191108_BC_ZIC_HILIC_H111_typsin_B3.28710.28710.3	controllerType=0 controllerNumber=1 scan=28710	61.1355	Trypsin	B3	PAATTSATTSTTTSAGTASTSTTATAGTTTAAPAPTAS.APEAAAK	PAATTSATTSTTTSAGTASTSTTATAGTTTAAPAPTASAPEAAAK
25017:3	378	L.IDHIGKAWPGNAAS[+568.212]GASASE.-	HexNAc(2)Hex(1)	S[+568]	836.389	3	2507.15	2507.14	0	3.5	126	CRagged	623.87	578	2.61	10.07	2	>tr|A0A1V2Y428|A0A1V2Y428_9BURK Uncharacterized protein OS=Burkholderia cenocepacia OX=95486 GN=A8F55_03700 PE=4 SV=1	4830	Nsco_20191108_BC_ZIC_HILIC_H111_pepsin_B3.22614.22614.3	controllerType=0 controllerNumber=1 scan=22614	46.7067	Pepsin	B3	IDHIGKAWPGNAAS.GASASE	IDHIGKAWPGNAASGASASE
26685:3	16	G.IDNSGAGSQPAAT[+568.212]VEGGAPVVRAQNPRDS.V	HexNAc(2)Hex(1)	T[+568]	1130.54	3	3389.61	3389.59	0	4.7	66	Non	624.1	591.6	12	13.53	20	>tr|A0A1V2X7H1|A0A1V2X7H1_9BURK Purine nucleoside phosphorylase OS=Burkholderia cenocepacia OX=95486 GN=A8E72_24650 PE=4 SV=1	4905	Nsco_20191108_BC_ZIC_HILIC_H111_thermolysin_B2.24878.24878.3	controllerType=0 controllerNumber=1 scan=24878	52.1366	Thermolysin	B2	IDNSGAGSQPAAT.VEGGAPVVRAQNPRDS	IDNSGAGSQPAATVEGGAPVVRAQNPRDS
09389:2	78	Q.IVKAPAKGASAAQAAPKPT[+568.212]DNSSGT.F	HexNAc(2)Hex(1)	T[+568]	1453.73	2	2906.46	2906.45	0	3.7	59	Non	624.1	412.55	6.85	12.01	9	>tr|A0A2N9CM16|A0A2N9CM16_9BURK Outer-membrane lipoprotein carrier protein OS=Burkholderia cenocepacia OX=95486 GN=lolA PE=3 SV=1	2338	Nsco_20191108_BC_ZIC_HILIC_H111_pepsin_B1.9912.9912.2	controllerType=0 controllerNumber=1 scan=9912	26.9981	Pepsin	B1	IVKAPAKGASAAQAAPKPT.DNSSGT	IVKAPAKGASAAQAAPKPTDNSSGT
29596:3	118	A.ASPATVPAS[+568.212]GAAVDQDANAQAARAANRATNQ.V	HexNAc(2)Hex(1)	S[+568]	1178.9	3	3534.67	3533.66	1	2.7	160	Non	624.68	580.63	3.86	12.82	10	>tr|A0A142PIH6|A0A142PIH6_9BURK Outer membrane protein assembly factor BamE OS=Burkholderia cenocepacia OX=95486 GN=bamE PE=3 SV=1	6605	Nsco_20191108_BC_ZIC_HILIC_H111_thermolysin_B1.26493.26493.3	controllerType=0 controllerNumber=1 scan=26493	52.7385	Thermolysin	B1	ASPATVPAS.GAAVDQDANAQAARAANRATNQ	ASPATVPASGAAVDQDANAQAARAANRATNQ
25490:3	735	R.LNEHPQMPFAASAPS[+568.212]QK.Y	HexNAc(2)Hex(1)	S[+568]	807.712	3	2421.12	2421.11	0	3.9	43	Specific	624.69	621.6	4.2	13.75	6	>tr|A0A144U3Q1|A0A144U3Q1_9BURK Uncharacterized protein OS=Burkholderia cenocepacia OX=95486 GN=A8E72_12460 PE=4 SV=1	7262	Nsco_20191108_BC_ZIC_HILIC_H111_typsin_B2.23898.23898.3	controllerType=0 controllerNumber=1 scan=23898	50.259	Trypsin	B2	LNEHPQMPFAASAPS.QK	LNEHPQMPFAASAPSQK
36646:5	85	Q.QAANTPKPTSSATAAAAAKPPT[+568.212][+100.064]ANDANT[+568.212]GYFLQVGAYKTEGDAEQQR.A	HexNAc(2)Hex(1) 100.064,HexNAc(2)Hex(1)	T[+100][+568]*2	1204.37	5	6017.84	6015.81	2	3.7	192	NRagged	624.7	624.7	0	14.16	42	>tr|A0A142PL18|A0A142PL18_9BURK Cell division protein OS=Burkholderia cenocepacia OX=95486 GN=A8E72_03155 PE=4 SV=1	5245	Nsco_20191108_BC_ZIC_HILIC_H111_typsin_B1.34180.34180.5	controllerType=0 controllerNumber=1 scan=34180	69.8414	Trypsin	B1	QAANTPKPTSSATAAAAAKPPT..ANDANT.GYFLQVGAYKTEGDAEQQR	QAANTPKPTSSATAAAAAKPPTANDANTGYFLQVGAYKTEGDAEQQR
04682:5	7	T.AAPAPTAS[+568.212]APEAAAKPAKTKR.A	HexNAc(2)Hex(1)	S[+568]	515.474	5	2573.34	2573.33	0	3.5	131	Non	624.73	529.35	0.8	12.81	40	>tr|A0A2N9CHU5|A0A2N9CHU5_9BURK Uncharacterized protein OS=Burkholderia cenocepacia OX=95486 GN=F01_210059 PE=4 SV=1	268	Nsco_20191108_BC_ZIC_HILIC_H111_thermolysin_B2.5700.5700.5	controllerType=0 controllerNumber=1 scan=5700	20.824	Thermolysin	B2	AAPAPTAS.APEAAAKPAKTKR	AAPAPTASAPEAAAKPAKTKR
26932:3	63	R.VHGIDNSGAGS[+568.212]QPAATVEGGAPVVR.A	HexNAc(2)Hex(1)	S[+568]	972.138	3	2914.4	2914.39	0	2.4	63	Specific	624.83	529.76	100.42	12.36	12	>tr|A0A1V2X7H1|A0A1V2X7H1_9BURK Purine nucleoside phosphorylase OS=Burkholderia cenocepacia OX=95486 GN=A8E72_24650 PE=4 SV=1	4905	Nsco_20191108_BC_ZIC_HILIC_H111_typsin_B3.24962.24962.3	controllerType=0 controllerNumber=1 scan=24962	53.6834	Trypsin	B3	VHGIDNSGAGS.QPAATVEGGAPVVR	VHGIDNSGAGSQPAATVEGGAPVVR
25230:5	17	K.LSKPAATTSATTSTTTSAGTASTSTTATAGTTTAAPAPT[+568.212]ASAPEAAAKPAK.T	HexNAc(2)Hex(1)	T[+568]	1035.91	5	5175.53	5175.53	0	0.6	98	Specific	625.14	625.14	4.8	12.26	70	>tr|A0A2N9CHU5|A0A2N9CHU5_9BURK Uncharacterized protein OS=Burkholderia cenocepacia OX=95486 GN=F01_210059 PE=4 SV=1	268	Nsco_20191108_BC_ZIC_HILIC_H111_typsin_B2.23679.23679.5	controllerType=0 controllerNumber=1 scan=23679	49.914	Trypsin	B2	LSKPAATTSATTSTTTSAGTASTSTTATAGTTTAAPAPT.ASAPEAAAKPAK	LSKPAATTSATTSTTTSAGTASTSTTATAGTTTAAPAPTASAPEAAAKPAK
35782:3	290	S.ATHTAPAAAGGASGTGATTT[+568.212]AGDVPAAAAGAAPSTTAPAAQAQ.L	HexNAc(2)Hex(1)	T[+568]	1396.33	3	4186.97	4185.95	1	2.4	37	Non	625.21	523.23	1.2	11.89	6	>tr|A0A1V6KWZ1|A0A1V6KWZ1_9BURK Membrane protein insertase YidC OS=Burkholderia cenocepacia OX=95486 GN=yidC PE=3 SV=1	5474	Nsco_20191108_BC_ZIC_HILIC_H111_thermolysin_B2.32452.32452.3	controllerType=0 controllerNumber=1 scan=32452	64.936	Thermolysin	B2	ATHTAPAAAGGASGTGATTT.AGDVPAAAAGAAPSTTAPAAQAQ	ATHTAPAAAGGASGTGATTTAGDVPAAAAGAAPSTTAPAAQAQ
28393:3	106	L.YSKAADAGGAKPAAGAS[+568.212]AAPAAPAPVAV.P	HexNAc(2)Hex(1)	S[+568]	992.832	3	2976.48	2976.47	0	4.7	148	CRagged	625.91	534.39	310.22	10.33	6	>tr|A0A144S0T9|A0A144S0T9_9BURK Outer membrane lipid asymmetry maintenance protein MlaD OS=Burkholderia cenocepacia OX=95486 GN=yrbD PE=4 SV=1	7588	Nsco_20191108_BC_ZIC_HILIC_H111_pepsin_B3.25142.25142.3	controllerType=0 controllerNumber=1 scan=25142	51.893	Pepsin	B3	YSKAADAGGAKPAAGAS.AAPAAPAPVAV	YSKAADAGGAKPAAGASAAPAAPAPVAV
23778:3	380	K.GASAAQAAPKPTDNS[+568.212]SGTFVFARPGK.F	HexNAc(2)Hex(1)	S[+568]	1034.51	3	3101.5	3101.49	0	3.1	66	Specific	625.92	604.38	1.2	14.15	7	>tr|A0A2N9CM16|A0A2N9CM16_9BURK Outer-membrane lipoprotein carrier protein OS=Burkholderia cenocepacia OX=95486 GN=lolA PE=3 SV=1	2338	Nsco_20191108_BC_ZIC_HILIC_H111_typsin_B2.22388.22388.3	controllerType=0 controllerNumber=1 scan=22388	47.5256	Trypsin	B2	GASAAQAAPKPTDNS.SGTFVFARPGK	GASAAQAAPKPTDNSSGTFVFARPGK
44970:4	19	T.TALPQANPNAGGASGTVVHGTAGTLT[+568.212]PPPANAAPGQVVVGGKVPDEATKA.A	HexNAc(2)Hex(1)	T[+568]	1296.91	4	5184.6	5182.6	2	-1.4	54	Non	626.04	129.59	0	7.52	35	>tr|A0A2N9D2R1|A0A2N9D2R1_9BURK Outer membrane protein OS=Burkholderia cenocepacia OX=95486 GN=F01_70026 PE=3 SV=1	1353	Nsco_20191108_BC_ZIC_HILIC_H111_thermolysin_B3.40511.40511.4	controllerType=0 controllerNumber=1 scan=40511	80.1725	Thermolysin	B3	TALPQANPNAGGASGTVVHGTAGTLT.PPPANAAPGQVVVGGKVPDEATKA	TALPQANPNAGGASGTVVHGTAGTLTPPPANAAPGQVVVGGKVPDEATKA
51917:3	34	A.SEAAAAASAAQAAAAASPAT[+568.212][+100.064]VPASGAAVDQDANAQAAR.A	HexNAc(2)Hex(1) 100.064	T[+100][+568]	1340.64	3	4019.9	4019.89	0	1	145	NRagged	626.67	626.67	2.4	11.09	31	>tr|A0A142PIH6|A0A142PIH6_9BURK Outer membrane protein assembly factor BamE OS=Burkholderia cenocepacia OX=95486 GN=bamE PE=3 SV=1	6605	Nsco_20191108_BC_ZIC_HILIC_H111_typsin_B3.45348.45348.3	controllerType=0 controllerNumber=1 scan=45348	93.3005	Trypsin	B3	SEAAAAASAAQAAAAASPAT..VPASGAAVDQDANAQAAR	SEAAAAASAAQAAAAASPATVPASGAAVDQDANAQAAR
38636:5	16	Q.QAANTPKPTSS[+568.212][+100.064]ATAAAAAKPPTANDANT[+568.212][+100.064]GYFLQVGAYKTEGDAEQQR.A	HexNAc(2)Hex(1) 100.064,HexNAc(2)Hex(1) 100.064	S[+100][+568], T[+100][+568]	1223.98	5	6115.87	6115.88	0	-1.4	192	NRagged	626.91	626.91	0	11.97	53	>tr|A0A142PL18|A0A142PL18_9BURK Cell division protein OS=Burkholderia cenocepacia OX=95486 GN=A8E72_03155 PE=4 SV=1	5245	Nsco_20191108_BC_ZIC_HILIC_H111_typsin_B3.34660.34660.5	controllerType=0 controllerNumber=1 scan=34660	72.6743	Trypsin	B3	QAANTPKPTSS..ATAAAAAKPPTANDANT..GYFLQVGAYKTEGDAEQQR	QAANTPKPTSSATAAAAAKPPTANDANTGYFLQVGAYKTEGDAEQQR
39827:3	565	K.AADAGGAKPAAGASAAPAAPAPVAVPAS[+568.212]AVSGSAGQ.-	HexNAc(2)Hex(1)	S[+568]	1170.91	3	3510.72	3510.71	0	4.7	151	CRagged	627.06	590.83	7.2	14.48	9	>tr|A0A144S0T9|A0A144S0T9_9BURK Outer membrane lipid asymmetry maintenance protein MlaD OS=Burkholderia cenocepacia OX=95486 GN=yrbD PE=4 SV=1	7588	Nsco_20191108_BC_ZIC_HILIC_H111_typsin_B1.36854.36854.3	controllerType=0 controllerNumber=1 scan=36854	74.3646	Trypsin	B1	AADAGGAKPAAGASAAPAAPAPVAVPAS.AVSGSAGQ	AADAGGAKPAAGASAAPAAPAPVAVPASAVSGSAGQ
13259:3	17	A.TAGTTTAAPAPTAS[+568.212]APEAAAKPAK.T	HexNAc(2)Hex(1)	S[+568]	907.454	3	2720.35	2720.34	0	4.4	125	NRagged	628.34	145.39	7.66	10.18	70	>tr|A0A2N9CHU5|A0A2N9CHU5_9BURK Uncharacterized protein OS=Burkholderia cenocepacia OX=95486 GN=F01_210059 PE=4 SV=1	268	Nsco_20191108_BC_ZIC_HILIC_H111_typsin_B2.13387.13387.3	controllerType=0 controllerNumber=1 scan=13387	32.0545	Trypsin	B2	TAGTTTAAPAPTAS.APEAAAKPAK	TAGTTTAAPAPTASAPEAAAKPAK
33069:4	274	R.YAPPPAAVPVAATSGAQGGAAAAAAPAGT[+568.212]KPANAPREPAVR.R	HexNAc(2)Hex(1)	T[+568]	1073.05	4	4289.18	4289.17	0	3.5	152	Specific	628.34	628.34	1.2	14.28	13	>tr|A0A144SWF6|A0A144SWF6_9BURK Putative exported protein OS=Burkholderia cenocepacia OX=95486 GN=A8E72_18590 PE=4 SV=1	7384	Nsco_20191108_BC_ZIC_HILIC_H111_typsin_B2.30518.30518.4	controllerType=0 controllerNumber=1 scan=30518	62.0024	Trypsin	B2	YAPPPAAVPVAATSGAQGGAAAAAAPAGT.KPANAPREPAVR	YAPPPAAVPVAATSGAQGGAAAAAAPAGTKPANAPREPAVR
62213:3	910	K.ASPPYAADKPIVAVFPPVVPAAPAS[+568.212]SASATR.-	HexNAc(2)Hex(1)	S[+568]	1191.95	3	3573.83	3573.82	0	3.6	291	Specific	628.38	628.38	2.4	14.83	3	>tr|A0A2N9CKD9|A0A2N9CKD9_9BURK Periplasmic protein TonB, links inner and outer membranes OS=Burkholderia cenocepacia OX=95486 GN=F01_260105 PE=4 SV=1	1698	Nsco_20191108_BC_ZIC_HILIC_H111_typsin_B2.54223.54223.3	controllerType=0 controllerNumber=1 scan=54223	104.004	Trypsin	B2	ASPPYAADKPIVAVFPPVVPAAPAS.SASATR	ASPPYAADKPIVAVFPPVVPAAPASSASATR
17289:3	141	Q.IVKAPAKGASAAQAAPKPT[+568.212]DNSSGTF.V	HexNAc(2)Hex(1)	T[+568]	1018.85	3	3054.53	3053.52	1	3.7	59	NRagged	628.87	580.76	7.2	10.86	4	>tr|A0A2N9CM16|A0A2N9CM16_9BURK Outer-membrane lipoprotein carrier protein OS=Burkholderia cenocepacia OX=95486 GN=lolA PE=3 SV=1	2338	Nsco_20191108_BC_ZIC_HILIC_H111_pepsin_B2.16510.16510.3	controllerType=0 controllerNumber=1 scan=16510	36.5982	Pepsin	B2	IVKAPAKGASAAQAAPKPT.DNSSGTF	IVKAPAKGASAAQAAPKPTDNSSGTF
15454:2	184	Q.IVKAPAKGAS[+568.212]AAQAAPKPTDNSSGTF.V	HexNAc(2)Hex(1)	S[+568]	1527.26	2	3053.52	3053.52	0	-0.1	59	NRagged	629.34	485.15	17.59	10.6	6	>tr|A0A2N9CM16|A0A2N9CM16_9BURK Outer-membrane lipoprotein carrier protein OS=Burkholderia cenocepacia OX=95486 GN=lolA PE=3 SV=1	2338	Nsco_20191108_BC_ZIC_HILIC_H111_thermolysin_B2.15221.15221.2	controllerType=0 controllerNumber=1 scan=15221	35.5335	Thermolysin	B2	IVKAPAKGAS.AAQAAPKPTDNSSGTF	IVKAPAKGASAAQAAPKPTDNSSGTF
39930:5	13	Q.QAANT[+568.212][+100.064]PKPTS[+568.212][+100.064]SATAAAAAKPPTANDANTGYFLQVGAYKTEGDAEQQR.A	HexNAc(2)Hex(1) 100.064,HexNAc(2)Hex(1) 100.064	S[+100][+568], T[+100][+568]	1223.98	5	6115.87	6115.88	0	-0.6	192	NRagged	629.48	629.48	1.2	11.81	56	>tr|A0A142PL18|A0A142PL18_9BURK Cell division protein OS=Burkholderia cenocepacia OX=95486 GN=A8E72_03155 PE=4 SV=1	5245	Nsco_20191108_BC_ZIC_HILIC_H111_typsin_B2.36162.36162.5	controllerType=0 controllerNumber=1 scan=36162	71.8759	Trypsin	B2	QAANT..PKPTS..SATAAAAAKPPTANDANTGYFLQVGAYKTEGDAEQQR	QAANTPKPTSSATAAAAAKPPTANDANTGYFLQVGAYKTEGDAEQQR
18610:4	414	R.VHGADTSGYGAQPAPLVHS[+568.212]GAPAAASSNAR.D	HexNAc(2)Hex(1)	S[+568]	847.153	4	3385.59	3385.58	0	4.1	63	Specific	629.64	547.54	5.47	14.33	4	>tr|A0A142PAR8|A0A142PAR8_9BURK Purine nucleoside phosphorylase OS=Burkholderia cenocepacia OX=95486 GN=A8E72_27535 PE=4 SV=1	4233	Nsco_20191108_BC_ZIC_HILIC_H111_typsin_B3.17841.17841.4	controllerType=0 controllerNumber=1 scan=17841	40.1414	Trypsin	B3	VHGADTSGYGAQPAPLVHS.GAPAAASSNAR	VHGADTSGYGAQPAPLVHSGAPAAASSNAR
35406:3	208	S.ATHTAPAAAGGASGTGATTT[+568.212]AGDVPAAAAGAAPSTTAPAAQAQ.L	HexNAc(2)Hex(1)	T[+568]	1396.66	3	4187.97	4185.95	2	2.3	37	Non	631.07	574.7	1.2	11.14	10	>tr|A0A1V6KWZ1|A0A1V6KWZ1_9BURK Membrane protein insertase YidC OS=Burkholderia cenocepacia OX=95486 GN=yidC PE=3 SV=1	5474	Nsco_20191108_BC_ZIC_HILIC_H111_thermolysin_B3.32236.32236.3	controllerType=0 controllerNumber=1 scan=32236	64.8714	Thermolysin	B3	ATHTAPAAAGGASGTGATTT.AGDVPAAAAGAAPSTTAPAAQAQ	ATHTAPAAAGGASGTGATTTAGDVPAAAAGAAPSTTAPAAQAQ
77353:4	685	R.AIVYM[+15.995]ANNDGANFPEPAAPAANAAQPAS[+568.212][+100.064]GAPAS[+568.212]GADASNAQAAAAMAAIAAIPK.A	HexNAc(2)Hex(1) 100.064,HexNAc(2)Hex(1)	M[+16], S[+100][+568]*2	1561.73	4	6243.9	6243.89	0	2.5	149	Specific	631.4	631.4	7.87	12.83	7	>tr|A0A1V2WZJ2|A0A1V2WZJ2_9BURK Class I cytochrome c OS=Burkholderia cenocepacia OX=95486 GN=A8E72_32710 PE=4 SV=1	7969	Nsco_20191108_BC_ZIC_HILIC_H111_typsin_B3.64992.64992.4	controllerType=0 controllerNumber=1 scan=64992	134.665	Trypsin	B3	AIVYM.ANNDGANFPEPAAPAANAAQPAS..GAPAS.GADASNAQAAAAMAAIAAIPK	AIVYMANNDGANFPEPAAPAANAAQPASGAPASGADASNAQAAAAMAAIAAIPK
27057:3	17	K.PAATTSATTSTTTSAGTASTSTTATAGTTTAAPAPT[+568.212]ASAPEAAAKPAK.T	HexNAc(2)Hex(1)	T[+568]	1616.79	3	4848.34	4847.32	1	4.5	101	Specific	631.83	631.83	4.8	14.22	70	>tr|A0A2N9CHU5|A0A2N9CHU5_9BURK Uncharacterized protein OS=Burkholderia cenocepacia OX=95486 GN=F01_210059 PE=4 SV=1	268	Nsco_20191108_BC_ZIC_HILIC_H111_typsin_B2.25276.25276.3	controllerType=0 controllerNumber=1 scan=25276	52.691	Trypsin	B2	PAATTSATTSTTTSAGTASTSTTATAGTTTAAPAPT.ASAPEAAAKPAK	PAATTSATTSTTTSAGTASTSTTATAGTTTAAPAPTASAPEAAAKPAK
33657:4	13	R.VHGIDNSGAGS[+568.212]QPAATVEGGAPVVRAQNPRDSVY.F	HexNAc(2)Hex(1)	S[+568]	987.228	4	3945.89	3944.87	1	3.4	63	Non	632.13	625.61	75.18	12.24	22	>tr|A0A1V2X7H1|A0A1V2X7H1_9BURK Purine nucleoside phosphorylase OS=Burkholderia cenocepacia OX=95486 GN=A8E72_24650 PE=4 SV=1	4905	Nsco_20191108_BC_ZIC_HILIC_H111_thermolysin_B3.30762.30762.4	controllerType=0 controllerNumber=1 scan=30762	62.4733	Thermolysin	B3	VHGIDNSGAGS.QPAATVEGGAPVVRAQNPRDSVY	VHGIDNSGAGSQPAATVEGGAPVVRAQNPRDSVY
58208:4	540	K.PIQPQNTPPSDVKPTDENASSDESPDTSGSPLTLSPELSSTSTMPAPAS[+568.212]GPAATK.-	HexNAc(2)Hex(1)	S[+568]	1515.96	4	6060.82	6058.8	2	3.2	37	Specific	632.49	602.71	9.7	13.73	2	>tr|A0A142PJB0|A0A142PJB0_9BURK Lipoprotein OS=Burkholderia cenocepacia OX=95486 GN=A8E72_20920 PE=4 SV=1	7639	Nsco_20191108_BC_ZIC_HILIC_H111_typsin_B2.51009.51009.4	controllerType=0 controllerNumber=1 scan=51009	97.9461	Trypsin	B2	PIQPQNTPPSDVKPTDENASSDESPDTSGSPLTLSPELSSTSTMPAPAS.GPAATK	PIQPQNTPPSDVKPTDENASSDESPDTSGSPLTLSPELSSTSTMPAPASGPAATK
28397:3	106	L.YSKAADAGGAKPAAGAS[+568.212]AAPAAPAPVAV.P	HexNAc(2)Hex(1)	S[+568]	992.832	3	2976.48	2976.47	0	4.7	148	CRagged	632.58	603.6	52.27	11.17	6	>tr|A0A144S0T9|A0A144S0T9_9BURK Outer membrane lipid asymmetry maintenance protein MlaD OS=Burkholderia cenocepacia OX=95486 GN=yrbD PE=4 SV=1	7588	Nsco_20191108_BC_ZIC_HILIC_H111_pepsin_B3.25144.25144.3	controllerType=0 controllerNumber=1 scan=25144	51.8968	Pepsin	B3	YSKAADAGGAKPAAGAS.AAPAAPAPVAV	YSKAADAGGAKPAAGASAAPAAPAPVAV
42490:4	1	S.KVAPPPADNGAS[+568.212][+100.064]QPQQFDPNRALQGKTPGQPVPQAAQPAPPNTAPGQAA.N	HexNAc(2)Hex(1) 100.064	S[+100][+568]	1387.43	4	5546.72	5546.74	0	-4.4	49	Non	632.62	632.62	277.23	9.88	76	>tr|A0A142PL18|A0A142PL18_9BURK Cell division protein OS=Burkholderia cenocepacia OX=95486 GN=A8E72_03155 PE=4 SV=1	5245	Nsco_20191108_BC_ZIC_HILIC_H111_pepsin_B2.36193.36193.4	controllerType=0 controllerNumber=1 scan=36193	75.7047	Pepsin	B2	KVAPPPADNGAS..QPQQFDPNRALQGKTPGQPVPQAAQPAPPNTAPGQAA	KVAPPPADNGASQPQQFDPNRALQGKTPGQPVPQAAQPAPPNTAPGQAA
37447:5	85	K.QQQQQQAANTPKPTSSAT[+568.212][+100.064]AAAAAKPPTANDANTGYFLQVGAYKTEGDAEQQR.A	HexNAc(2)Hex(1) 100.064	T[+100][+568]	1218.58	5	6088.88	6087.89	1	-2.9	187	Specific	632.65	632.65	0	13.8	42	>tr|A0A142PL18|A0A142PL18_9BURK Cell division protein OS=Burkholderia cenocepacia OX=95486 GN=A8E72_03155 PE=4 SV=1	5245	Nsco_20191108_BC_ZIC_HILIC_H111_typsin_B1.34853.34853.5	controllerType=0 controllerNumber=1 scan=34853	71.0378	Trypsin	B1	QQQQQQAANTPKPTSSAT..AAAAAKPPTANDANTGYFLQVGAYKTEGDAEQQR	QQQQQQAANTPKPTSSATAAAAAKPPTANDANTGYFLQVGAYKTEGDAEQQR
41209:4	1	S.KVAPPPADNGASQPQQFDPNRALQGKT[+568.212]PGQPVPQAAQPAPPNTAPGQA.A	HexNAc(2)Hex(1)	T[+568]	1344.67	4	5375.66	5375.64	0	3.6	49	Non	632.66	632.66	13.9	11.25	76	>tr|A0A142PL18|A0A142PL18_9BURK Cell division protein OS=Burkholderia cenocepacia OX=95486 GN=A8E72_03155 PE=4 SV=1	5245	Nsco_20191108_BC_ZIC_HILIC_H111_pepsin_B2.35197.35197.4	controllerType=0 controllerNumber=1 scan=35197	73.3476	Pepsin	B2	KVAPPPADNGASQPQQFDPNRALQGKT.PGQPVPQAAQPAPPNTAPGQA	KVAPPPADNGASQPQQFDPNRALQGKTPGQPVPQAAQPAPPNTAPGQA
16813:3	141	Q.IVKAPAKGAS[+568.212]AAQAAPKPTDNSSGTF.V	HexNAc(2)Hex(1)	S[+568]	1018.51	3	3053.53	3053.52	0	4.5	59	NRagged	632.67	616.7	5.47	11.12	4	>tr|A0A2N9CM16|A0A2N9CM16_9BURK Outer-membrane lipoprotein carrier protein OS=Burkholderia cenocepacia OX=95486 GN=lolA PE=3 SV=1	2338	Nsco_20191108_BC_ZIC_HILIC_H111_pepsin_B2.16139.16139.3	controllerType=0 controllerNumber=1 scan=16139	36.0789	Pepsin	B2	IVKAPAKGAS.AAQAAPKPTDNSSGTF	IVKAPAKGASAAQAAPKPTDNSSGTF
08466:2	1268	R.RPAS[+568.212]DAQPVVATPR.D	HexNAc(2)Hex(1)	S[+568]	1017.01	2	2033.01	2033	0	3	724	Specific	632.91	349.99	39.47	11.64	2	>tr|A0A2N9CSF4|A0A2N9CSF4_9BURK Peptidoglycan D,D-transpeptidase MrdA OS=Burkholderia cenocepacia OX=95486 GN=mrdA PE=3 SV=1	1499	Nsco_20191108_BC_ZIC_HILIC_H111_typsin_B1.9404.9404.2	controllerType=0 controllerNumber=1 scan=9404	27.4075	Trypsin	B1	RPAS.DAQPVVATPR	RPASDAQPVVATPR
29691:3	435	K.RPDAPVAQAYPAS[+568.212]GVYATQPGAAGAR.S	HexNAc(2)Hex(1)	S[+568]	1037.51	3	3110.5	3110.49	0	4.2	27	Specific	633.38	588.39	2.73	14.4	8	>tr|A0A1V2WC66|A0A1V2WC66_9BURK Multidrug transporter OS=Burkholderia cenocepacia OX=95486 GN=oprM PE=3 SV=1	7453	Nsco_20191108_BC_ZIC_HILIC_H111_typsin_B2.27586.27586.3	controllerType=0 controllerNumber=1 scan=27586	56.7536	Trypsin	B2	RPDAPVAQAYPAS.GVYATQPGAAGAR	RPDAPVAQAYPASGVYATQPGAAGAR
38880:3	16	G.IDNSGAGSQPAAT[+568.212]VEGGAPVVRAQNPRDSVY.F	HexNAc(2)Hex(1)	T[+568]	1217.92	3	3651.74	3651.73	0	2.7	66	Non	633.63	615.32	10.09	13.05	20	>tr|A0A1V2X7H1|A0A1V2X7H1_9BURK Purine nucleoside phosphorylase OS=Burkholderia cenocepacia OX=95486 GN=A8E72_24650 PE=4 SV=1	4905	Nsco_20191108_BC_ZIC_HILIC_H111_thermolysin_B2.35065.35065.3	controllerType=0 controllerNumber=1 scan=35065	69.4541	Thermolysin	B2	IDNSGAGSQPAAT.VEGGAPVVRAQNPRDSVY	IDNSGAGSQPAATVEGGAPVVRAQNPRDSVY
89154:4	373	R.VAPPGGAAVAGAPAAAPIVGGAVATAPLSS[+568.212]GPAAPAAGTSSALAATPPAAATGSSDTAAAPSGPVTFAWPAR.G	HexNAc(2)Hex(1)	S[+568]	1692.36	4	6766.43	6766.4	0	4.7	113	Specific	633.91	633.91	0	12.16	12	>tr|A0A1V2VRW6|A0A1V2VRW6_9BURK Family M23 peptidase OS=Burkholderia cenocepacia OX=95486 GN=nlpD_1 PE=4 SV=1	5413	Nsco_20191108_BC_ZIC_HILIC_H111_typsin_B1.77575.77575.4	controllerType=0 controllerNumber=1 scan=77575	142.806	Trypsin	B1	VAPPGGAAVAGAPAAAPIVGGAVATAPLSS.GPAAPAAGTSSALAATPPAAATGSSDTAAAPSGPVTFAWPAR	VAPPGGAAVAGAPAAAPIVGGAVATAPLSSGPAAPAAGTSSALAATPPAAATGSSDTAAAPSGPVTFAWPAR
39782:5	13	Q.QAANT[+568.212]PKPT[+568.212][+100.064]SSATAAAAAKPPTANDANTGYFLQVGAYKTEGDAEQQR.A	HexNAc(2)Hex(1),HexNAc(2)Hex(1) 100.064	T[+100][+568]*2	1204.17	5	6016.84	6015.81	1	4.1	192	NRagged	634.24	634.24	0.4	11.09	56	>tr|A0A142PL18|A0A142PL18_9BURK Cell division protein OS=Burkholderia cenocepacia OX=95486 GN=A8E72_03155 PE=4 SV=1	5245	Nsco_20191108_BC_ZIC_HILIC_H111_typsin_B2.36029.36029.5	controllerType=0 controllerNumber=1 scan=36029	71.6446	Trypsin	B2	QAANT.PKPT..SSATAAAAAKPPTANDANTGYFLQVGAYKTEGDAEQQR	QAANTPKPTSSATAAAAAKPPTANDANTGYFLQVGAYKTEGDAEQQR
39450:4	213	A.DDAQRDESVSPLAPVADS[+568.212]GANEEPSEGADEPPKTDGDGSK.G	HexNAc(2)Hex(1)	S[+568]	1153.51	4	4611.01	4607.99	3	3	121	NRagged	634.53	634.53	1.2	13.26	8	>tr|A0A2N9CYY5|A0A2N9CYY5_9BURK ClpXP protease specificity-enhancing factor OS=Burkholderia cenocepacia OX=95486 GN=sspB PE=4 SV=1	2409	Nsco_20191108_BC_ZIC_HILIC_H111_typsin_B3.35283.35283.4	controllerType=0 controllerNumber=1 scan=35283	73.8531	Trypsin	B3	DDAQRDESVSPLAPVADS.GANEEPSEGADEPPKTDGDGSK	DDAQRDESVSPLAPVADSGANEEPSEGADEPPKTDGDGSK
41211:3	34	K.KASEAAAAASAAQAAAAAS[+568.212]PAT[+568.212]VPASGAAVDQDANAQAAR.A	HexNAc(2)Hex(1),HexNAc(2)Hex(1)	S[+568], T[+568]	1563.06	3	4687.17	4687.17	0	-0.9	143	Specific	634.93	634.93	1.2	12.7	31	>tr|A0A142PIH6|A0A142PIH6_9BURK Outer membrane protein assembly factor BamE OS=Burkholderia cenocepacia OX=95486 GN=bamE PE=3 SV=1	6605	Nsco_20191108_BC_ZIC_HILIC_H111_typsin_B3.36788.36788.3	controllerType=0 controllerNumber=1 scan=36788	76.8913	Trypsin	B3	KASEAAAAASAAQAAAAAS.PAT.VPASGAAVDQDANAQAAR	KASEAAAAASAAQAAAAASPATVPASGAAVDQDANAQAAR
69018:3	1610	R.ALIDAGVPASSVFAAAFGS[+568.212]EQPVSSNADDEGRAK.N	HexNAc(2)Hex(1)	S[+568]	1301.62	3	3902.83	3902.83	0	0.8	160	Specific	635.27	600.91	3.7	14.29	3	>tr|A0A1V2Y2A4|A0A1V2Y2A4_9BURK Flagellar motor protein OS=Burkholderia cenocepacia OX=95486 GN=A8F55_06330 PE=4 SV=1	4911	Nsco_20191108_BC_ZIC_HILIC_H111_typsin_B1.61806.61806.3	controllerType=0 controllerNumber=1 scan=61806	115.506	Trypsin	B1	ALIDAGVPASSVFAAAFGS.EQPVSSNADDEGRAK	ALIDAGVPASSVFAAAFGSEQPVSSNADDEGRAK
19526:2	1242	G.GGGASAPT[+568.212]AAEVAQPAAGAGAR.G	HexNAc(2)Hex(1)	T[+568]	1203.57	2	2406.13	2406.13	0	2.2	30	NRagged	635.33	552.99	42.95	12.65	3	>tr|A0A2N9CPU2|A0A2N9CPU2_9BURK Cobalt-zinc-cadmium resistance protein CzcB OS=Burkholderia cenocepacia OX=95486 GN=czcB PE=3 SV=1	3587	Nsco_20191108_BC_ZIC_HILIC_H111_typsin_B1.19015.19015.2	controllerType=0 controllerNumber=1 scan=19015	42.817	Trypsin	B1	GGGASAPT.AAEVAQPAAGAGAR	GGGASAPTAAEVAQPAAGAGAR
40015:3	84	K.KASEAAAAASAAQAAAAASPAT[+568.212]VPASGAAVDQDANAQAAR.A	HexNAc(2)Hex(1)	T[+568]	1373.66	3	4118.97	4118.96	0	2.9	143	Specific	635.37	630.54	1.2	15.38	25	>tr|A0A142PIH6|A0A142PIH6_9BURK Outer membrane protein assembly factor BamE OS=Burkholderia cenocepacia OX=95486 GN=bamE PE=3 SV=1	6605	Nsco_20191108_BC_ZIC_HILIC_H111_typsin_B1.37002.37002.3	controllerType=0 controllerNumber=1 scan=37002	74.62	Trypsin	B1	KASEAAAAASAAQAAAAASPAT.VPASGAAVDQDANAQAAR	KASEAAAAASAAQAAAAASPATVPASGAAVDQDANAQAAR
02871:5	8	T.AAPAPTASAPEAAAKPAKT[+568.212]KRASKKEKAAA.A	HexNAc(2)Hex(1)	T[+568]	692.376	5	3457.85	3457.84	0	3.7	131	Non	635.45	534.07	9.6	13.63	50	>tr|A0A2N9CHU5|A0A2N9CHU5_9BURK Uncharacterized protein OS=Burkholderia cenocepacia OX=95486 GN=F01_210059 PE=4 SV=1	268	Nsco_20191108_BC_ZIC_HILIC_H111_thermolysin_B1.4100.4100.5	controllerType=0 controllerNumber=1 scan=4100	18.2546	Thermolysin	B1	AAPAPTASAPEAAAKPAKT.KRASKKEKAAA	AAPAPTASAPEAAAKPAKTKRASKKEKAAA
23715:4	302	S.VQSTPLQPPAPISNSS[+568.212]SVHPGNPKAKAQ.-	HexNAc(2)Hex(1)	S[+568]	852.183	4	3405.71	3405.7	0	2.8	239	Non	635.49	635.49	0	10.14	3	>tr|A0A144S4M8|A0A144S4M8_9BURK BON domain protein OS=Burkholderia cenocepacia OX=95486 GN=A8E72_32405 PE=4 SV=1	5572	Nsco_20191108_BC_ZIC_HILIC_H111_pepsin_B2.21642.21642.4	controllerType=0 controllerNumber=1 scan=21642	45.2079	Pepsin	B2	VQSTPLQPPAPISNSS.SVHPGNPKAKAQ	VQSTPLQPPAPISNSSSVHPGNPKAKAQ
40714:4	2	S.KVAPPPADNGAS[+568.212][+100.064]QPQQFDPNRALQGKTPGQPVPQAAQPAPPNTAPGQA.A	HexNAc(2)Hex(1) 100.064	S[+100][+568]	1369.68	4	5475.68	5475.71	0	-3.9	49	Non	635.52	635.52	255.86	9.79	68	>tr|A0A142PL18|A0A142PL18_9BURK Cell division protein OS=Burkholderia cenocepacia OX=95486 GN=A8E72_03155 PE=4 SV=1	5245	Nsco_20191108_BC_ZIC_HILIC_H111_pepsin_B1.35804.35804.4	controllerType=0 controllerNumber=1 scan=35804	76.3503	Pepsin	B1	KVAPPPADNGAS..QPQQFDPNRALQGKTPGQPVPQAAQPAPPNTAPGQA	KVAPPPADNGASQPQQFDPNRALQGKTPGQPVPQAAQPAPPNTAPGQA
16933:2	172	L.SSAGAPHTGS[+568.212]SPTVAAPPSASN.V	HexNAc(2)Hex(1)	S[+568]	1260.07	2	2519.14	2519.13	0	4.1	36	CRagged	635.65	631.94	0	11.09	6	>tr|A0A142PJ25|A0A142PJ25_9BURK Aminopeptidase N OS=Burkholderia cenocepacia OX=95486 GN=pepN_1 PE=4 SV=1	5194	Nsco_20191108_BC_ZIC_HILIC_H111_pepsin_B2.16231.16231.2	controllerType=0 controllerNumber=1 scan=16231	36.2053	Pepsin	B2	SSAGAPHTGS.SPTVAAPPSASN	SSAGAPHTGSSPTVAAPPSASN
28274:3	67	R.VHGIDNSGAGS[+568.212]QPAATVEGGAPVVR.A	HexNAc(2)Hex(1)	S[+568]	972.136	3	2914.39	2914.39	0	1.1	63	Specific	635.71	635.71	1.2	13.76	17	>tr|A0A1V2X7H1|A0A1V2X7H1_9BURK Purine nucleoside phosphorylase OS=Burkholderia cenocepacia OX=95486 GN=A8E72_24650 PE=4 SV=1	4905	Nsco_20191108_BC_ZIC_HILIC_H111_typsin_B1.26966.26966.3	controllerType=0 controllerNumber=1 scan=26966	57.3736	Trypsin	B1	VHGIDNSGAGS.QPAATVEGGAPVVR	VHGIDNSGAGSQPAATVEGGAPVVR
55417:3	559	A.SSPAAAEPAAGASDAAAPAQQAADAAAPAPT[+568.212]GFWERSN.L	HexNAc(2)Hex(1)	T[+568]	1374.96	3	4122.87	4119.85	3	2.6	34	Non	635.81	612.9	4.83	11.12	4	>tr|A0A2N9CW94|A0A2N9CW94_9BURK Porin OS=Burkholderia cenocepacia OX=95486 GN=F01_460501 PE=3 SV=1	1447	Nsco_20191108_BC_ZIC_HILIC_H111_thermolysin_B3.49038.49038.3	controllerType=0 controllerNumber=1 scan=49038	96.7602	Thermolysin	B3	SSPAAAEPAAGASDAAAPAQQAADAAAPAPT.GFWERSN	SSPAAAEPAAGASDAAAPAQQAADAAAPAPTGFWERSN
30320:4	165	R.GAADRYAPPPAAVPVAATS[+568.212]GAQGGAAAAAAPAGTKPANAPREPAVR.R	HexNAc(2)Hex(1)	S[+568]	1191.11	4	4761.4	4759.39	2	-0.2	147	Specific	636.06	636.06	32.87	13.68	14	>tr|A0A144SWF6|A0A144SWF6_9BURK Putative exported protein OS=Burkholderia cenocepacia OX=95486 GN=A8E72_18590 PE=4 SV=1	7384	Nsco_20191108_BC_ZIC_HILIC_H111_typsin_B1.28717.28717.4	controllerType=0 controllerNumber=1 scan=28717	60.3175	Trypsin	B1	GAADRYAPPPAAVPVAATS.GAQGGAAAAAAPAGTKPANAPREPAVR	GAADRYAPPPAAVPVAATSGAQGGAAAAAAPAGTKPANAPREPAVR
23440:3	257	K.GASAAQAAPKPTDNS[+568.212]SGTFVFARPGK.F	HexNAc(2)Hex(1)	S[+568]	1034.5	3	3101.5	3101.49	0	3	66	Specific	636.21	574.99	1.2	14.23	8	>tr|A0A2N9CM16|A0A2N9CM16_9BURK Outer-membrane lipoprotein carrier protein OS=Burkholderia cenocepacia OX=95486 GN=lolA PE=3 SV=1	2338	Nsco_20191108_BC_ZIC_HILIC_H111_typsin_B3.22004.22004.3	controllerType=0 controllerNumber=1 scan=22004	48.093	Trypsin	B3	GASAAQAAPKPTDNS.SGTFVFARPGK	GASAAQAAPKPTDNSSGTFVFARPGK
47123:4	182	R.DHGRPSMFFPSATHTAPAAAGGASGT[+568.212][+100.064]GATTTAGDVPAAAAGAAPSTTAPAAQAQLVK.F	HexNAc(2)Hex(1) 100.064	T[+100][+568]	1471.96	4	5884.8	5884.82	0	-3.6	26	Specific	636.42	636.42	0	12.77	14	>tr|A0A1V6KWZ1|A0A1V6KWZ1_9BURK Membrane protein insertase YidC OS=Burkholderia cenocepacia OX=95486 GN=yidC PE=3 SV=1	5474	Nsco_20191108_BC_ZIC_HILIC_H111_typsin_B3.41551.41551.4	controllerType=0 controllerNumber=1 scan=41551	86.1372	Trypsin	B3	DHGRPSMFFPSATHTAPAAAGGASGT..GATTTAGDVPAAAAGAAPSTTAPAAQAQLVK	DHGRPSMFFPSATHTAPAAAGGASGTGATTTAGDVPAAAAGAAPSTTAPAAQAQLVK
41904:3	429	K.AADAGGAKPAAGASAAPAAPAPVAVPAS[+568.212]AVSGSAGQ.-	HexNAc(2)Hex(1)	S[+568]	1170.91	3	3510.72	3510.71	0	2.5	151	CRagged	636.43	611.29	7.2	13.95	11	>tr|A0A144S0T9|A0A144S0T9_9BURK Outer membrane lipid asymmetry maintenance protein MlaD OS=Burkholderia cenocepacia OX=95486 GN=yrbD PE=4 SV=1	7588	Nsco_20191108_BC_ZIC_HILIC_H111_typsin_B2.37686.37686.3	controllerType=0 controllerNumber=1 scan=37686	74.4976	Trypsin	B2	AADAGGAKPAAGASAAPAAPAPVAVPAS.AVSGSAGQ	AADAGGAKPAAGASAAPAAPAPVAVPASAVSGSAGQ
93161:4	7	K.LSKPAATTSATTSTTTSAGTASTSTTATAGTTTAAPAPTAS[+568.212][+100.064]APEAAAKPAK.T	HexNAc(2)Hex(1) 100.064	S[+100][+568]	1319.65	4	5275.58	5275.59	0	-3.3	98	Specific	636.54	636.54	40.87	12.54	76	>tr|A0A2N9CHU5|A0A2N9CHU5_9BURK Uncharacterized protein OS=Burkholderia cenocepacia OX=95486 GN=F01_210059 PE=4 SV=1	268	Nsco_20191108_BC_ZIC_HILIC_H111_typsin_B3.76489.76489.4	controllerType=0 controllerNumber=1 scan=76489	164.313	Trypsin	B3	LSKPAATTSATTSTTTSAGTASTSTTATAGTTTAAPAPTAS..APEAAAKPAK	LSKPAATTSATTSTTTSAGTASTSTTATAGTTTAAPAPTASAPEAAAKPAK
39779:3	565	K.AADAGGAKPAAGASAAPAAPAPVAVPAS[+568.212]AVSGSAGQ.-	HexNAc(2)Hex(1)	S[+568]	1170.91	3	3510.72	3510.71	0	1.9	151	CRagged	636.63	606.16	5.97	14.04	9	>tr|A0A144S0T9|A0A144S0T9_9BURK Outer membrane lipid asymmetry maintenance protein MlaD OS=Burkholderia cenocepacia OX=95486 GN=yrbD PE=4 SV=1	7588	Nsco_20191108_BC_ZIC_HILIC_H111_typsin_B1.36814.36814.3	controllerType=0 controllerNumber=1 scan=36814	74.3038	Trypsin	B1	AADAGGAKPAAGASAAPAAPAPVAVPAS.AVSGSAGQ	AADAGGAKPAAGASAAPAAPAPVAVPASAVSGSAGQ
51830:3	152	Y.MANNDGANFPEPAAPAANAAQPAS[+568.212]GAPASGADASNAQA.A	HexNAc(2)Hex(1)	S[+568]	1345.59	3	4034.77	4033.75	1	3.6	153	Non	637.3	587.15	42.15	11.77	19	>tr|A0A1V2WZJ2|A0A1V2WZJ2_9BURK Class I cytochrome c OS=Burkholderia cenocepacia OX=95486 GN=A8E72_32710 PE=4 SV=1	7969	Nsco_20191108_BC_ZIC_HILIC_H111_thermolysin_B1.45057.45057.3	controllerType=0 controllerNumber=1 scan=45057	84.9059	Thermolysin	B1	MANNDGANFPEPAAPAANAAQPAS.GAPASGADASNAQA	MANNDGANFPEPAAPAANAAQPASGAPASGADASNAQA
32704:3	158	A.HAQASSTDSGMAS[+568.212]ESNQPVTDTWITTK.V	HexNAc(2)Hex(1)	S[+568]	1140.18	3	3418.51	3418.5	0	4.8	28	NRagged	637.56	612.29	0.59	13.23	15	>tr|A0A1V2WB29|A0A1V2WB29_9BURK BON domain protein OS=Burkholderia cenocepacia OX=95486 GN=osmY_2 PE=4 SV=1	5149	Nsco_20191108_BC_ZIC_HILIC_H111_typsin_B3.29872.29872.3	controllerType=0 controllerNumber=1 scan=29872	63.3834	Trypsin	B3	HAQASSTDSGMAS.ESNQPVTDTWITTK	HAQASSTDSGMASESNQPVTDTWITTK
27892:4	7	K.PAATTSATTSTTTSAGTASTSTTATAGTTTAAPAPT[+568.212][+100.064]ASAPEAAAKPAK.T	HexNAc(2)Hex(1) 100.064	T[+100][+568]	1237.59	4	4947.36	4947.38	0	-4.9	101	Specific	637.59	637.59	5.06	12.33	76	>tr|A0A2N9CHU5|A0A2N9CHU5_9BURK Uncharacterized protein OS=Burkholderia cenocepacia OX=95486 GN=F01_210059 PE=4 SV=1	268	Nsco_20191108_BC_ZIC_HILIC_H111_typsin_B3.25879.25879.4	controllerType=0 controllerNumber=1 scan=25879	55.6317	Trypsin	B3	PAATTSATTSTTTSAGTASTSTTATAGTTTAAPAPT..ASAPEAAAKPAK	PAATTSATTSTTTSAGTASTSTTATAGTTTAAPAPTASAPEAAAKPAK
17762:3	543	R.VHGADTSGYGAQPAPLVHSGAPAAAS[+568.212]SNAR.D	HexNAc(2)Hex(1)	S[+568]	1129.54	3	3386.59	3385.58	1	2.8	63	Specific	637.81	509.72	2.4	14.22	4	>tr|A0A142PAR8|A0A142PAR8_9BURK Purine nucleoside phosphorylase OS=Burkholderia cenocepacia OX=95486 GN=A8E72_27535 PE=4 SV=1	4233	Nsco_20191108_BC_ZIC_HILIC_H111_typsin_B1.17529.17529.3	controllerType=0 controllerNumber=1 scan=17529	40.3453	Trypsin	B1	VHGADTSGYGAQPAPLVHSGAPAAAS.SNAR	VHGADTSGYGAQPAPLVHSGAPAAASSNAR
23109:4	257	K.GASAAQAAPKPTDNS[+568.212]SGTFVFARPGK.F	HexNAc(2)Hex(1)	S[+568]	776.131	4	3101.5	3101.49	0	3.5	66	Specific	637.81	637.81	1.2	14.58	8	>tr|A0A2N9CM16|A0A2N9CM16_9BURK Outer-membrane lipoprotein carrier protein OS=Burkholderia cenocepacia OX=95486 GN=lolA PE=3 SV=1	2338	Nsco_20191108_BC_ZIC_HILIC_H111_typsin_B3.21730.21730.4	controllerType=0 controllerNumber=1 scan=21730	47.5915	Trypsin	B3	GASAAQAAPKPTDNS.SGTFVFARPGK	GASAAQAAPKPTDNSSGTFVFARPGK
38497:3	13	G.IDNSGAGSQPAAT[+568.212]VEGGAPVVRAQNPRDSVY.F	HexNAc(2)Hex(1)	T[+568]	1217.92	3	3651.74	3651.73	0	4.9	66	Non	638.35	552.35	12	12.29	22	>tr|A0A1V2X7H1|A0A1V2X7H1_9BURK Purine nucleoside phosphorylase OS=Burkholderia cenocepacia OX=95486 GN=A8E72_24650 PE=4 SV=1	4905	Nsco_20191108_BC_ZIC_HILIC_H111_thermolysin_B3.34902.34902.3	controllerType=0 controllerNumber=1 scan=34902	69.5115	Thermolysin	B3	IDNSGAGSQPAAT.VEGGAPVVRAQNPRDSVY	IDNSGAGSQPAATVEGGAPVVRAQNPRDSVY
38944:5	13	Q.QAANT[+568.212][+100.064]PKPTSSATAAAAAKPPT[+568.212]ANDANTGYFLQVGAYKTEGDAEQQR.A	HexNAc(2)Hex(1) 100.064,HexNAc(2)Hex(1)	T[+100][+568]*2	1203.97	5	6015.84	6015.81	0	5	192	NRagged	638.44	594.59	0.78	10.65	56	>tr|A0A142PL18|A0A142PL18_9BURK Cell division protein OS=Burkholderia cenocepacia OX=95486 GN=A8E72_03155 PE=4 SV=1	5245	Nsco_20191108_BC_ZIC_HILIC_H111_typsin_B2.35310.35310.5	controllerType=0 controllerNumber=1 scan=35310	70.3447	Trypsin	B2	QAANT..PKPTSSATAAAAAKPPT.ANDANTGYFLQVGAYKTEGDAEQQR	QAANTPKPTSSATAAAAAKPPTANDANTGYFLQVGAYKTEGDAEQQR
01478:4	72	H.KAAAKKAGKKAKAADAAS[+568.212]Q.-	HexNAc(2)Hex(1)	S[+568]	596.326	4	2382.28	2382.27	0	3.7	73	Non	638.78	549.42	549.42	11.05	10	>tr|A0A0M1IFG9|A0A0M1IFG9_9BURK Signal peptide protein OS=Burkholderia cenocepacia OX=95486 GN=A8F55_16750 PE=4 SV=1	5429	Nsco_20191108_BC_ZIC_HILIC_H111_pepsin_B2.2867.2867.4	controllerType=0 controllerNumber=1 scan=2867	14.0627	Pepsin	B2	KAAAKKAGKKAKAADAAS.Q	KAAAKKAGKKAKAADAASQ
58231:5	20	T.VTPVGNGTVATTALPQANPNAGGASGT[+568.212][+100.064]VVHGTAGTLTPPPANAAPGQVVVGGKVPDEATKAAVLQK.L	HexNAc(2)Hex(1) 100.064	T[+100][+568]	1365.11	5	6821.51	6818.53	3	-4.4	43	Non	639.01	349.4	18.63	8.29	47	>tr|A0A2N9D2R1|A0A2N9D2R1_9BURK Outer membrane protein OS=Burkholderia cenocepacia OX=95486 GN=F01_70026 PE=3 SV=1	1353	Nsco_20191108_BC_ZIC_HILIC_H111_thermolysin_B1.50089.50089.5	controllerType=0 controllerNumber=1 scan=50089	93.5967	Thermolysin	B1	VTPVGNGTVATTALPQANPNAGGASGT..VVHGTAGTLTPPPANAAPGQVVVGGKVPDEATKAAVLQK	VTPVGNGTVATTALPQANPNAGGASGTVVHGTAGTLTPPPANAAPGQVVVGGKVPDEATKAAVLQK
25012:2	567	R.LNEHPQMPFAASAPS[+568.212]QK.Y	HexNAc(2)Hex(1)	S[+568]	1211.06	2	2421.12	2421.11	0	2.8	43	Specific	639.2	479.89	10.4	13.23	5	>tr|A0A144U3Q1|A0A144U3Q1_9BURK Uncharacterized protein OS=Burkholderia cenocepacia OX=95486 GN=A8E72_12460 PE=4 SV=1	7262	Nsco_20191108_BC_ZIC_HILIC_H111_typsin_B3.23324.23324.2	controllerType=0 controllerNumber=1 scan=23324	50.5983	Trypsin	B3	LNEHPQMPFAASAPS.QK	LNEHPQMPFAASAPSQK
02521:6	7	T.AAPAPTASAPEAAAKPAKT[+568.212]KRASKKEKA.A	HexNAc(2)Hex(1)	T[+568]	553.468	6	3315.77	3315.76	0	2.5	131	Non	639.49	639.49	9.6	13.27	40	>tr|A0A2N9CHU5|A0A2N9CHU5_9BURK Uncharacterized protein OS=Burkholderia cenocepacia OX=95486 GN=F01_210059 PE=4 SV=1	268	Nsco_20191108_BC_ZIC_HILIC_H111_thermolysin_B2.3850.3850.6	controllerType=0 controllerNumber=1 scan=3850	17.7178	Thermolysin	B2	AAPAPTASAPEAAAKPAKT.KRASKKEKA	AAPAPTASAPEAAAKPAKTKRASKKEKA
22182:3	229	Q.FAPDTAVKPVEKAPPS[+568.212]KAAPPAAASQA.A	HexNAc(2)Hex(1)	S[+568]	1063.21	3	3187.63	3185.61	2	2.8	369	Non	639.57	607.49	16.08	13.27	4	>tr|A0A2N9CH15|A0A2N9CH15_9BURK Multidrug efflux system OS=Burkholderia cenocepacia OX=95486 GN=acrA PE=3 SV=1	911	Nsco_20191108_BC_ZIC_HILIC_H111_thermolysin_B2.21089.21089.3	controllerType=0 controllerNumber=1 scan=21089	45.4796	Thermolysin	B2	FAPDTAVKPVEKAPPS.KAAPPAAASQA	FAPDTAVKPVEKAPPSKAAPPAAASQA
21980:5	8	P.AATTSATTSTTTSAGTASTSTTATAGTTTAAPAPT[+568.212][+100.064]ASAPEAAAKPAKTKR.A	HexNAc(2)Hex(1) 100.064	T[+100][+568]	1048.12	5	5236.55	5235.57	1	-4.5	102	Non	639.91	218.91	0	9.42	50	>tr|A0A2N9CHU5|A0A2N9CHU5_9BURK Uncharacterized protein OS=Burkholderia cenocepacia OX=95486 GN=F01_210059 PE=4 SV=1	268	Nsco_20191108_BC_ZIC_HILIC_H111_thermolysin_B1.20097.20097.5	controllerType=0 controllerNumber=1 scan=20097	41.9693	Thermolysin	B1	AATTSATTSTTTSAGTASTSTTATAGTTTAAPAPT..ASAPEAAAKPAKTKR	AATTSATTSTTTSAGTASTSTTATAGTTTAAPAPTASAPEAAAKPAKTKR
44909:3	126	K.TPENAGAAPEPSSETVATVT[+568.212]ADDLNNPNSPLAKR.S	HexNAc(2)Hex(1)	T[+568]	1335.3	3	4003.89	4002.88	1	2.5	25	Specific	640.83	230.09	0	12.86	19	>tr|A0A142PC85|A0A142PC85_9BURK Peptidoglycan-associated protein OS=Burkholderia cenocepacia OX=95486 GN=pal PE=3 SV=1	4850	Nsco_20191108_BC_ZIC_HILIC_H111_typsin_B1.41311.41311.3	controllerType=0 controllerNumber=1 scan=41311	82.2088	Trypsin	B1	TPENAGAAPEPSSETVATVT.ADDLNNPNSPLAKR	TPENAGAAPEPSSETVATVTADDLNNPNSPLAKR
26613:4	7	K.PAATTSATTSTTTSAGTASTSTTATAGTTT[+568.212]AAPAPTASAPEAAAKPAK.T	HexNAc(2)Hex(1)	T[+568]	1212.84	4	4848.33	4847.32	1	2.5	101	Specific	640.92	640.92	0	13.28	76	>tr|A0A2N9CHU5|A0A2N9CHU5_9BURK Uncharacterized protein OS=Burkholderia cenocepacia OX=95486 GN=F01_210059 PE=4 SV=1	268	Nsco_20191108_BC_ZIC_HILIC_H111_typsin_B3.24693.24693.4	controllerType=0 controllerNumber=1 scan=24693	53.1788	Trypsin	B3	PAATTSATTSTTTSAGTASTSTTATAGTTT.AAPAPTASAPEAAAKPAK	PAATTSATTSTTTSAGTASTSTTATAGTTTAAPAPTASAPEAAAKPAK
12567:3	38	M.PFAASAPS[+568.212]QKYQGSKKSAL.R	HexNAc(2)Hex(1)	S[+568]	845.425	3	2534.26	2534.25	0	3.5	50	NRagged	641.1	567.25	1.2	10.84	9	>tr|A0A144U3Q1|A0A144U3Q1_9BURK Uncharacterized protein OS=Burkholderia cenocepacia OX=95486 GN=A8E72_12460 PE=4 SV=1	7262	Nsco_20191108_BC_ZIC_HILIC_H111_pepsin_B1.12679.12679.3	controllerType=0 controllerNumber=1 scan=12679	31.416	Pepsin	B1	PFAASAPS.QKYQGSKKSAL	PFAASAPSQKYQGSKKSAL
47950:3	34	A.SEAAAAASAAQAAAAASPAT[+568.212][+100.064]VPAS[+568.212]GAAVDQDANAQAAR.A	HexNAc(2)Hex(1) 100.064,HexNAc(2)Hex(1)	S[+568], T[+100][+568]	1530.71	3	4590.1	4588.1	2	-2	145	NRagged	641.16	641.16	0	10.74	31	>tr|A0A142PIH6|A0A142PIH6_9BURK Outer membrane protein assembly factor BamE OS=Burkholderia cenocepacia OX=95486 GN=bamE PE=3 SV=1	6605	Nsco_20191108_BC_ZIC_HILIC_H111_typsin_B3.42180.42180.3	controllerType=0 controllerNumber=1 scan=42180	87.3514	Trypsin	B3	SEAAAAASAAQAAAAASPAT..VPAS.GAAVDQDANAQAAR	SEAAAAASAAQAAAAASPATVPASGAAVDQDANAQAAR
26380:3	86	L.YSKAADAGGAKPAAGAS[+568.212]AAPAAPAPVAV.P	HexNAc(2)Hex(1)	S[+568]	992.832	3	2976.48	2976.47	0	3.9	148	CRagged	641.26	607.05	40.26	11.19	7	>tr|A0A144S0T9|A0A144S0T9_9BURK Outer membrane lipid asymmetry maintenance protein MlaD OS=Burkholderia cenocepacia OX=95486 GN=yrbD PE=4 SV=1	7588	Nsco_20191108_BC_ZIC_HILIC_H111_pepsin_B1.24388.24388.3	controllerType=0 controllerNumber=1 scan=24388	52.1522	Pepsin	B1	YSKAADAGGAKPAAGAS.AAPAAPAPVAV	YSKAADAGGAKPAAGASAAPAAPAPVAV
41999:4	7	K.LSKPAATTSATTSTTTSAGTASTSTTATAGTTTAAPAPTAS[+568.212][+100.064]APEAAAKPAK.T	HexNAc(2)Hex(1) 100.064	S[+100][+568]	1319.9	4	5276.58	5275.59	1	-3.2	98	Specific	641.38	641.38	32.81	12.63	76	>tr|A0A2N9CHU5|A0A2N9CHU5_9BURK Uncharacterized protein OS=Burkholderia cenocepacia OX=95486 GN=F01_210059 PE=4 SV=1	268	Nsco_20191108_BC_ZIC_HILIC_H111_typsin_B3.37398.37398.4	controllerType=0 controllerNumber=1 scan=37398	78.0646	Trypsin	B3	LSKPAATTSATTSTTTSAGTASTSTTATAGTTTAAPAPTAS..APEAAAKPAK	LSKPAATTSATTSTTTSAGTASTSTTATAGTTTAAPAPTASAPEAAAKPAK
42492:4	1	S.KVAPPPADNGASQPQQFDPNRALQGKT[+568.212][+100.064]PGQPVPQAAQPAPPNTAPGQAA.N	HexNAc(2)Hex(1) 100.064	T[+100][+568]	1387.43	4	5546.72	5546.74	0	-4.4	49	Non	641.52	641.52	9.68	9.88	76	>tr|A0A142PL18|A0A142PL18_9BURK Cell division protein OS=Burkholderia cenocepacia OX=95486 GN=A8E72_03155 PE=4 SV=1	5245	Nsco_20191108_BC_ZIC_HILIC_H111_pepsin_B2.36195.36195.4	controllerType=0 controllerNumber=1 scan=36195	75.7088	Pepsin	B2	KVAPPPADNGASQPQQFDPNRALQGKT..PGQPVPQAAQPAPPNTAPGQAA	KVAPPPADNGASQPQQFDPNRALQGKTPGQPVPQAAQPAPPNTAPGQAA
49079:3	41	K.ASEAAAAASAAQAAAAASPAT[+568.212]VPAS[+568.212]GAAVDQDANAQAAR.A	HexNAc(2)Hex(1),HexNAc(2)Hex(1)	S[+568], T[+568]	1520.37	3	4559.09	4559.08	0	3.2	144	Specific	642.42	642.42	0	13.96	34	>tr|A0A142PIH6|A0A142PIH6_9BURK Outer membrane protein assembly factor BamE OS=Burkholderia cenocepacia OX=95486 GN=bamE PE=3 SV=1	6605	Nsco_20191108_BC_ZIC_HILIC_H111_typsin_B2.43665.43665.3	controllerType=0 controllerNumber=1 scan=43665	85.1301	Trypsin	B2	ASEAAAAASAAQAAAAASPAT.VPAS.GAAVDQDANAQAAR	ASEAAAAASAAQAAAAASPATVPASGAAVDQDANAQAAR
02984:6	5	T.AAPAPTAS[+568.212]APEAAAKPAKTKRASKKEKAAA.A	HexNAc(2)Hex(1)	S[+568]	577.148	6	3457.85	3457.84	0	3.1	131	Non	642.5	642.5	48.07	12.63	48	>tr|A0A2N9CHU5|A0A2N9CHU5_9BURK Uncharacterized protein OS=Burkholderia cenocepacia OX=95486 GN=F01_210059 PE=4 SV=1	268	Nsco_20191108_BC_ZIC_HILIC_H111_thermolysin_B3.4165.4165.6	controllerType=0 controllerNumber=1 scan=4165	18.5396	Thermolysin	B3	AAPAPTAS.APEAAAKPAKTKRASKKEKAAA	AAPAPTASAPEAAAKPAKTKRASKKEKAAA
32114:3	165	R.YAPPPAAVPVAATS[+568.212]GAQGGAAAAAAPAGTKPANAPR.E	HexNAc(2)Hex(1)	S[+568]	1246.3	3	3736.87	3736.87	0	2	152	Specific	643.25	630.78	0.4	14.77	14	>tr|A0A144SWF6|A0A144SWF6_9BURK Putative exported protein OS=Burkholderia cenocepacia OX=95486 GN=A8E72_18590 PE=4 SV=1	7384	Nsco_20191108_BC_ZIC_HILIC_H111_typsin_B1.30324.30324.3	controllerType=0 controllerNumber=1 scan=30324	63.2208	Trypsin	B1	YAPPPAAVPVAATS.GAQGGAAAAAAPAGTKPANAPR	YAPPPAAVPVAATSGAQGGAAAAAAPAGTKPANAPR
30181:4	17	K.LSKPAATTSATTST[+568.212]TTSAGTASTSTTATAGTTTAAPAPTASAPEAAAKPAK.T	HexNAc(2)Hex(1)	T[+568]	1295.14	4	5177.55	5175.53	2	3.8	98	Specific	644.7	644.7	0.53	14.19	70	>tr|A0A2N9CHU5|A0A2N9CHU5_9BURK Uncharacterized protein OS=Burkholderia cenocepacia OX=95486 GN=F01_210059 PE=4 SV=1	268	Nsco_20191108_BC_ZIC_HILIC_H111_typsin_B2.27972.27972.4	controllerType=0 controllerNumber=1 scan=27972	57.3599	Trypsin	B2	LSKPAATTSATTST.TTSAGTASTSTTATAGTTTAAPAPTASAPEAAAKPAK	LSKPAATTSATTSTTTSAGTASTSTTATAGTTTAAPAPTASAPEAAAKPAK
27679:3	53	R.VHGIDNSGAGS[+568.212]QPAATVEGGAPVVR.A	HexNAc(2)Hex(1)	S[+568]	972.138	3	2914.4	2914.39	0	3.1	63	Specific	644.8	644.8	1.2	14.34	16	>tr|A0A1V2X7H1|A0A1V2X7H1_9BURK Purine nucleoside phosphorylase OS=Burkholderia cenocepacia OX=95486 GN=A8E72_24650 PE=4 SV=1	4905	Nsco_20191108_BC_ZIC_HILIC_H111_typsin_B2.25807.25807.3	controllerType=0 controllerNumber=1 scan=25807	53.5501	Trypsin	B2	VHGIDNSGAGS.QPAATVEGGAPVVR	VHGIDNSGAGSQPAATVEGGAPVVR
26182:3	63	R.VHGIDNSGAGS[+568.212]QPAATVEGGAPVVR.A	HexNAc(2)Hex(1)	S[+568]	972.14	3	2914.4	2914.39	0	4.5	63	Specific	644.93	555.07	111.4	12.83	12	>tr|A0A1V2X7H1|A0A1V2X7H1_9BURK Purine nucleoside phosphorylase OS=Burkholderia cenocepacia OX=95486 GN=A8E72_24650 PE=4 SV=1	4905	Nsco_20191108_BC_ZIC_HILIC_H111_typsin_B3.24352.24352.3	controllerType=0 controllerNumber=1 scan=24352	52.5737	Trypsin	B3	VHGIDNSGAGS.QPAATVEGGAPVVR	VHGIDNSGAGSQPAATVEGGAPVVR
00298:4	13	A.AAKKAGKKAKAADAAS[+568.212]Q.-	HexNAc(2)Hex(1)	S[+568]	546.543	4	2183.15	2183.14	0	3.7	75	Non	645.31	568.86	568.86	11.28	33	>tr|A0A0M1IFG9|A0A0M1IFG9_9BURK Signal peptide protein OS=Burkholderia cenocepacia OX=95486 GN=A8F55_16750 PE=4 SV=1	5429	Nsco_20191108_BC_ZIC_HILIC_H111_thermolysin_B1.2030.2030.4	controllerType=0 controllerNumber=1 scan=2030	13.2481	Thermolysin	B1	AAKKAGKKAKAADAAS.Q	AAKKAGKKAKAADAASQ
17423:3	65	A.GTASTSTTATAGTTTAAPAPT[+568.212]ASAPEAAAKPAK.T	HexNAc(2)Hex(1)	T[+568]	1166.57	3	3497.69	3497.69	0	1.5	116	NRagged	645.46	615.54	3.22	13.08	35	>tr|A0A2N9CHU5|A0A2N9CHU5_9BURK Uncharacterized protein OS=Burkholderia cenocepacia OX=95486 GN=F01_210059 PE=4 SV=1	268	Nsco_20191108_BC_ZIC_HILIC_H111_typsin_B1.17245.17245.3	controllerType=0 controllerNumber=1 scan=17245	39.9214	Trypsin	B1	GTASTSTTATAGTTTAAPAPT.ASAPEAAAKPAK	GTASTSTTATAGTTTAAPAPTASAPEAAAKPAK
28450:3	533	A.AAPAPAAASAAS[+568.212]DAAPALT[+568.212]PQQAR.Q	HexNAc(2)Hex(1),HexNAc(2)Hex(1)	S[+568], T[+568]	1104.52	3	3311.55	3311.54	0	4.4	20	NRagged	646.3	595.6	26.05	12.36	7	>tr|A0A1V2XJK6|A0A1V2XJK6_9BURK Mechanosensitive ion channel protein OS=Burkholderia cenocepacia OX=95486 GN=A8F55_37840 PE=4 SV=1	4433	Nsco_20191108_BC_ZIC_HILIC_H111_typsin_B1.27107.27107.3	controllerType=0 controllerNumber=1 scan=27107	57.581	Trypsin	B1	AAPAPAAASAAS.DAAPALT.PQQAR	AAPAPAAASAASDAAPALTPQQAR
40348:5	13	K.QQQQQQAANTPKPTSSATAAAAAKPPTANDANT[+568.212]GYFLQVGAYKTEGDAEQQR.A	HexNAc(2)Hex(1)	T[+568]	1198.37	5	5987.83	5987.83	0	-0.3	187	Specific	646.8	356.29	0	11.3	56	>tr|A0A142PL18|A0A142PL18_9BURK Cell division protein OS=Burkholderia cenocepacia OX=95486 GN=A8E72_03155 PE=4 SV=1	5245	Nsco_20191108_BC_ZIC_HILIC_H111_typsin_B2.36488.36488.5	controllerType=0 controllerNumber=1 scan=36488	72.4373	Trypsin	B2	QQQQQQAANTPKPTSSATAAAAAKPPTANDANT.GYFLQVGAYKTEGDAEQQR	QQQQQQAANTPKPTSSATAAAAAKPPTANDANTGYFLQVGAYKTEGDAEQQR
27686:3	63	R.VHGIDNSGAGS[+568.212]QPAATVEGGAPVVR.A	HexNAc(2)Hex(1)	S[+568]	972.139	3	2914.4	2914.39	0	3.8	63	Specific	647.39	625.41	1.2	14.58	12	>tr|A0A1V2X7H1|A0A1V2X7H1_9BURK Purine nucleoside phosphorylase OS=Burkholderia cenocepacia OX=95486 GN=A8E72_24650 PE=4 SV=1	4905	Nsco_20191108_BC_ZIC_HILIC_H111_typsin_B3.25698.25698.3	controllerType=0 controllerNumber=1 scan=25698	55.2603	Trypsin	B3	VHGIDNSGAGS.QPAATVEGGAPVVR	VHGIDNSGAGSQPAATVEGGAPVVR
31133:5	174	R.GAADRYAPPPAAVPVAATS[+568.212]GAQGGAAAAAAPAGTKPANAPREPAVR.R	HexNAc(2)Hex(1)	S[+568]	952.688	5	4759.41	4759.39	0	4	147	Specific	648.18	643.35	21.28	14.86	9	>tr|A0A144SWF6|A0A144SWF6_9BURK Putative exported protein OS=Burkholderia cenocepacia OX=95486 GN=A8E72_18590 PE=4 SV=1	7384	Nsco_20191108_BC_ZIC_HILIC_H111_typsin_B3.28519.28519.5	controllerType=0 controllerNumber=1 scan=28519	60.7552	Trypsin	B3	GAADRYAPPPAAVPVAATS.GAQGGAAAAAAPAGTKPANAPREPAVR	GAADRYAPPPAAVPVAATSGAQGGAAAAAAPAGTKPANAPREPAVR
03757:5	109	D.IDGDRGGKKAKAAAAAKKAS[+568.212]EAAA.A	HexNAc(2)Hex(1)	S[+568]	565.698	5	2824.46	2824.45	0	2.5	126	Non	649.03	597.74	597.74	11.3	7	>tr|A0A142PIH6|A0A142PIH6_9BURK Outer membrane protein assembly factor BamE OS=Burkholderia cenocepacia OX=95486 GN=bamE PE=3 SV=1	6605	Nsco_20191108_BC_ZIC_HILIC_H111_pepsin_B2.4588.4588.5	controllerType=0 controllerNumber=1 scan=4588	17.4183	Pepsin	B2	IDGDRGGKKAKAAAAAKKAS.EAAA	IDGDRGGKKAKAAAAAKKASEAAA
50506:5	142	V.KVFQYVKPQDAQALQDASPASGASGAQAAAAPADNAT[+568.212]VGAVPDASVQS[+568.212]TPLQPPAPISNSSSVHPGNPK.A	HexNAc(2)Hex(1),HexNAc(2)Hex(1)	S[+568], T[+568]	1575.37	5	7872.82	7868.78	4	3.2	194	NRagged	649.26	649.26	0	11.53	18	>tr|A0A144S4M8|A0A144S4M8_9BURK BON domain protein OS=Burkholderia cenocepacia OX=95486 GN=A8E72_32405 PE=4 SV=1	5572	Nsco_20191108_BC_ZIC_HILIC_H111_typsin_B3.44227.44227.5	controllerType=0 controllerNumber=1 scan=44227	91.163	Trypsin	B3	KVFQYVKPQDAQALQDASPASGASGAQAAAAPADNAT.VGAVPDASVQS.TPLQPPAPISNSSSVHPGNPK	KVFQYVKPQDAQALQDASPASGASGAQAAAAPADNATVGAVPDASVQSTPLQPPAPISNSSSVHPGNPK
32170:3	118	Q.AAAAASPATVPAS[+568.212]GAAVDQDANAQAARAANRATNQ.V	HexNAc(2)Hex(1)	S[+568]	1273.28	3	3817.82	3817.81	0	4.4	156	Non	649.74	611.38	9.6	13.03	10	>tr|A0A142PIH6|A0A142PIH6_9BURK Outer membrane protein assembly factor BamE OS=Burkholderia cenocepacia OX=95486 GN=bamE PE=3 SV=1	6605	Nsco_20191108_BC_ZIC_HILIC_H111_thermolysin_B1.28750.28750.3	controllerType=0 controllerNumber=1 scan=28750	56.7717	Thermolysin	B1	AAAAASPATVPAS.GAAVDQDANAQAARAANRATNQ	AAAAASPATVPASGAAVDQDANAQAARAANRATNQ
39938:3	853	K.AADAGGAKPAAGASAAPAAPAPVAVPAS[+568.212]AVSGSAGQ.-	HexNAc(2)Hex(1)	S[+568]	1170.91	3	3510.72	3510.71	0	3.1	151	CRagged	649.87	636.08	7.2	13.56	10	>tr|A0A144S0T9|A0A144S0T9_9BURK Outer membrane lipid asymmetry maintenance protein MlaD OS=Burkholderia cenocepacia OX=95486 GN=yrbD PE=4 SV=1	7588	Nsco_20191108_BC_ZIC_HILIC_H111_typsin_B3.35677.35677.3	controllerType=0 controllerNumber=1 scan=35677	74.619	Trypsin	B3	AADAGGAKPAAGASAAPAAPAPVAVPAS.AVSGSAGQ	AADAGGAKPAAGASAAPAAPAPVAVPASAVSGSAGQ
36612:4	13	R.VHGIDNSGAGSQPAAT[+568.212]VEGGAPVVRAQNPRDSVY.F	HexNAc(2)Hex(1)	T[+568]	987.223	4	3945.87	3944.87	1	-1.6	63	Non	650.17	203.25	9.6	10.36	22	>tr|A0A1V2X7H1|A0A1V2X7H1_9BURK Purine nucleoside phosphorylase OS=Burkholderia cenocepacia OX=95486 GN=A8E72_24650 PE=4 SV=1	4905	Nsco_20191108_BC_ZIC_HILIC_H111_thermolysin_B3.33242.33242.4	controllerType=0 controllerNumber=1 scan=33242	66.6287	Thermolysin	B3	VHGIDNSGAGSQPAAT.VEGGAPVVRAQNPRDSVY	VHGIDNSGAGSQPAATVEGGAPVVRAQNPRDSVY
41831:3	84	K.KASEAAAAAS[+568.212]AAQAAAAASPATVPASGAAVDQDANAQAAR.A	HexNAc(2)Hex(1)	S[+568]	1373.66	3	4118.97	4118.96	0	2.5	143	Specific	650.18	582.91	133.76	16.17	25	>tr|A0A142PIH6|A0A142PIH6_9BURK Outer membrane protein assembly factor BamE OS=Burkholderia cenocepacia OX=95486 GN=bamE PE=3 SV=1	6605	Nsco_20191108_BC_ZIC_HILIC_H111_typsin_B1.38642.38642.3	controllerType=0 controllerNumber=1 scan=38642	77.6215	Trypsin	B1	KASEAAAAAS.AAQAAAAASPATVPASGAAVDQDANAQAAR	KASEAAAAASAAQAAAAASPATVPASGAAVDQDANAQAAR
102048:4	17	K.LSKPAATTSATTSTTTSAGTASTSTTATAGTTTAAPAPTAS[+568.212][+100.064]APEAAAKPAK.T	HexNAc(2)Hex(1) 100.064	S[+100][+568]	1319.65	4	5275.57	5275.59	0	-4.9	98	Specific	650.57	650.57	25.83	14.04	70	>tr|A0A2N9CHU5|A0A2N9CHU5_9BURK Uncharacterized protein OS=Burkholderia cenocepacia OX=95486 GN=F01_210059 PE=4 SV=1	268	Nsco_20191108_BC_ZIC_HILIC_H111_typsin_B2.83710.83710.4	controllerType=0 controllerNumber=1 scan=83710	171.636	Trypsin	B2	LSKPAATTSATTSTTTSAGTASTSTTATAGTTTAAPAPTAS..APEAAAKPAK	LSKPAATTSATTSTTTSAGTASTSTTATAGTTTAAPAPTASAPEAAAKPAK
40997:4	16	K.QQQQQQAANTPKPTSSAT[+568.212]AAAAAKPPTANDANTGYFLQVGAYK.T	HexNAc(2)Hex(1)	T[+568]	1244.1	4	4973.39	4973.39	0	-0.5	187	Specific	651.09	432.86	0	13.9	53	>tr|A0A142PL18|A0A142PL18_9BURK Cell division protein OS=Burkholderia cenocepacia OX=95486 GN=A8E72_03155 PE=4 SV=1	5245	Nsco_20191108_BC_ZIC_HILIC_H111_typsin_B3.36611.36611.4	controllerType=0 controllerNumber=1 scan=36611	76.5371	Trypsin	B3	QQQQQQAANTPKPTSSAT.AAAAAKPPTANDANTGYFLQVGAYK	QQQQQQAANTPKPTSSATAAAAAKPPTANDANTGYFLQVGAYK
27627:3	383	K.RPDAPVAQAYPAS[+568.212]GVYATQPGAAGAR.S	HexNAc(2)Hex(1)	S[+568]	1038.17	3	3112.51	3110.49	2	3.6	27	Specific	651.8	620.14	0.5	15.67	10	>tr|A0A1V2WC66|A0A1V2WC66_9BURK Multidrug transporter OS=Burkholderia cenocepacia OX=95486 GN=oprM PE=3 SV=1	7453	Nsco_20191108_BC_ZIC_HILIC_H111_typsin_B1.26395.26395.3	controllerType=0 controllerNumber=1 scan=26395	56.4197	Trypsin	B1	RPDAPVAQAYPAS.GVYATQPGAAGAR	RPDAPVAQAYPASGVYATQPGAAGAR
62803:4	93	K.VFQYVKPQDAQALQDASPASGAS[+568.212]GAQAAAAPADNATVGAVPDASVQSTPLQPPAPISNSSSVHPGNPK.A	HexNAc(2)Hex(1)	S[+568]	1793.88	4	7172.48	7172.47	0	0.9	195	Specific	652	640.19	21.27	13.58	23	>tr|A0A144S4M8|A0A144S4M8_9BURK BON domain protein OS=Burkholderia cenocepacia OX=95486 GN=A8E72_32405 PE=4 SV=1	5572	Nsco_20191108_BC_ZIC_HILIC_H111_typsin_B2.54764.54764.4	controllerType=0 controllerNumber=1 scan=54764	105.007	Trypsin	B2	VFQYVKPQDAQALQDASPASGAS.GAQAAAAPADNATVGAVPDASVQSTPLQPPAPISNSSSVHPGNPK	VFQYVKPQDAQALQDASPASGASGAQAAAAPADNATVGAVPDASVQSTPLQPPAPISNSSSVHPGNPK
28643:4	17	K.LSKPAATTSATTSTTTSAGTASTSTTATAGTTTAAPAPT[+568.212]ASAPEAAAKPAK.T	HexNAc(2)Hex(1)	T[+568]	1294.89	4	5176.55	5175.53	1	3	98	Specific	652.22	652.22	2.49	15.21	70	>tr|A0A2N9CHU5|A0A2N9CHU5_9BURK Uncharacterized protein OS=Burkholderia cenocepacia OX=95486 GN=F01_210059 PE=4 SV=1	268	Nsco_20191108_BC_ZIC_HILIC_H111_typsin_B2.26725.26725.4	controllerType=0 controllerNumber=1 scan=26725	55.3655	Trypsin	B2	LSKPAATTSATTSTTTSAGTASTSTTATAGTTTAAPAPT.ASAPEAAAKPAK	LSKPAATTSATTSTTTSAGTASTSTTATAGTTTAAPAPTASAPEAAAKPAK
26460:4	86	L.YSKAADAGGAKPAAGAS[+568.212]AAPAAPAPVAV.P	HexNAc(2)Hex(1)	S[+568]	744.876	4	2976.48	2976.47	0	4.3	148	CRagged	652.4	652.4	413.32	11.55	7	>tr|A0A144S0T9|A0A144S0T9_9BURK Outer membrane lipid asymmetry maintenance protein MlaD OS=Burkholderia cenocepacia OX=95486 GN=yrbD PE=4 SV=1	7588	Nsco_20191108_BC_ZIC_HILIC_H111_pepsin_B1.24455.24455.4	controllerType=0 controllerNumber=1 scan=24455	52.2716	Pepsin	B1	YSKAADAGGAKPAAGAS.AAPAAPAPVAV	YSKAADAGGAKPAAGASAAPAAPAPVAV
41900:3	429	K.AADAGGAKPAAGAS[+568.212]AAPAAPAPVAVPASAVSGSAGQ.-	HexNAc(2)Hex(1)	S[+568]	1170.91	3	3510.72	3510.71	0	2.5	151	CRagged	652.46	617.75	10.39	14.95	11	>tr|A0A144S0T9|A0A144S0T9_9BURK Outer membrane lipid asymmetry maintenance protein MlaD OS=Burkholderia cenocepacia OX=95486 GN=yrbD PE=4 SV=1	7588	Nsco_20191108_BC_ZIC_HILIC_H111_typsin_B2.37682.37682.3	controllerType=0 controllerNumber=1 scan=37682	74.49	Trypsin	B2	AADAGGAKPAAGAS.AAPAAPAPVAVPASAVSGSAGQ	AADAGGAKPAAGASAAPAAPAPVAVPASAVSGSAGQ
36342:3	450	A.LSNTPPQPASAPIVAGNGQNAPQT[+568.212]TPVSDRKDQTTNYE.L	HexNAc(2)Hex(1)	T[+568]	1511.72	3	4533.15	4533.14	0	2.9	349	Non	652.47	652.47	0	13.13	5	>tr|A0A119PFA4|A0A119PFA4_9BURK Flagellar M-ring protein OS=Burkholderia cenocepacia OX=95486 GN=fliF PE=3 SV=1	4773	Nsco_20191108_BC_ZIC_HILIC_H111_thermolysin_B3.33035.33035.3	controllerType=0 controllerNumber=1 scan=33035	66.2753	Thermolysin	B3	LSNTPPQPASAPIVAGNGQNAPQT.TPVSDRKDQTTNYE	LSNTPPQPASAPIVAGNGQNAPQTTPVSDRKDQTTNYE
41169:4	2	S.KVAPPPADNGAS[+568.212][+100.064]QPQQFDPNRALQGKTPGQPVPQAAQPAPPNTAPGQA.A	HexNAc(2)Hex(1) 100.064	S[+100][+568]	1369.68	4	5475.68	5475.71	0	-4.1	49	Non	652.49	652.49	248.13	10.83	80	>tr|A0A142PL18|A0A142PL18_9BURK Cell division protein OS=Burkholderia cenocepacia OX=95486 GN=A8E72_03155 PE=4 SV=1	5245	Nsco_20191108_BC_ZIC_HILIC_H111_pepsin_B3.34885.34885.4	controllerType=0 controllerNumber=1 scan=34885	74.8681	Pepsin	B3	KVAPPPADNGAS..QPQQFDPNRALQGKTPGQPVPQAAQPAPPNTAPGQA	KVAPPPADNGASQPQQFDPNRALQGKTPGQPVPQAAQPAPPNTAPGQA
39928:5	13	Q.QAANTPKPTS[+568.212][+100.064]SATAAAAAKPPT[+568.212][+100.064]ANDANTGYFLQVGAYKTEGDAEQQR.A	HexNAc(2)Hex(1) 100.064,HexNAc(2)Hex(1) 100.064	S[+100][+568], T[+100][+568]	1223.98	5	6115.87	6115.88	0	-0.6	192	NRagged	652.55	517.91	2.58	10.7	56	>tr|A0A142PL18|A0A142PL18_9BURK Cell division protein OS=Burkholderia cenocepacia OX=95486 GN=A8E72_03155 PE=4 SV=1	5245	Nsco_20191108_BC_ZIC_HILIC_H111_typsin_B2.36160.36160.5	controllerType=0 controllerNumber=1 scan=36160	71.8669	Trypsin	B2	QAANTPKPTS..SATAAAAAKPPT..ANDANTGYFLQVGAYKTEGDAEQQR	QAANTPKPTSSATAAAAAKPPTANDANTGYFLQVGAYKTEGDAEQQR
30511:3	2	S.KVAPPPADNGAS[+568.212]QPQQFDPNRAL.Q	HexNAc(2)Hex(1)	S[+568]	996.151	3	2986.44	2986.43	0	3.6	49	NRagged	652.56	631.5	631.5	11.55	68	>tr|A0A142PL18|A0A142PL18_9BURK Cell division protein OS=Burkholderia cenocepacia OX=95486 GN=A8E72_03155 PE=4 SV=1	5245	Nsco_20191108_BC_ZIC_HILIC_H111_pepsin_B1.27669.27669.3	controllerType=0 controllerNumber=1 scan=27669	58.5354	Pepsin	B1	KVAPPPADNGAS.QPQQFDPNRAL	KVAPPPADNGASQPQQFDPNRAL
41698:4	13	K.QQQQQQAANTPKPTSSATAAAAAKPPT[+568.212]ANDANTGYFLQVGAYK.T	HexNAc(2)Hex(1)	T[+568]	1244.35	4	4974.39	4973.39	1	-0.9	187	Specific	652.65	331.93	0	11.96	56	>tr|A0A142PL18|A0A142PL18_9BURK Cell division protein OS=Burkholderia cenocepacia OX=95486 GN=A8E72_03155 PE=4 SV=1	5245	Nsco_20191108_BC_ZIC_HILIC_H111_typsin_B2.37522.37522.4	controllerType=0 controllerNumber=1 scan=37522	74.1772	Trypsin	B2	QQQQQQAANTPKPTSSATAAAAAKPPT.ANDANTGYFLQVGAYK	QQQQQQAANTPKPTSSATAAAAAKPPTANDANTGYFLQVGAYK
27021:3	356	K.GASAAQAAPKPT[+568.212]DNSSGTFVFAR.P	HexNAc(2)Hex(1)	T[+568]	940.447	3	2819.33	2819.32	0	1.5	66	Specific	652.99	544.13	1.2	14.42	11	>tr|A0A2N9CM16|A0A2N9CM16_9BURK Outer-membrane lipoprotein carrier protein OS=Burkholderia cenocepacia OX=95486 GN=lolA PE=3 SV=1	2338	Nsco_20191108_BC_ZIC_HILIC_H111_typsin_B1.25889.25889.3	controllerType=0 controllerNumber=1 scan=25889	55.5795	Trypsin	B1	GASAAQAAPKPT.DNSSGTFVFAR	GASAAQAAPKPTDNSSGTFVFAR
39602:4	7	K.LSKPAATTSATTSTTTSAGTASTSTTATAGTTTAAPAPT[+568.212][+100.064]ASAPEAAAKPAK.T	HexNAc(2)Hex(1) 100.064	T[+100][+568]	1319.65	4	5275.57	5275.59	0	-4.3	98	Specific	653.14	653.14	3.39	13.71	76	>tr|A0A2N9CHU5|A0A2N9CHU5_9BURK Uncharacterized protein OS=Burkholderia cenocepacia OX=95486 GN=F01_210059 PE=4 SV=1	268	Nsco_20191108_BC_ZIC_HILIC_H111_typsin_B3.35395.35395.4	controllerType=0 controllerNumber=1 scan=35395	74.0758	Trypsin	B3	LSKPAATTSATTSTTTSAGTASTSTTATAGTTTAAPAPT..ASAPEAAAKPAK	LSKPAATTSATTSTTTSAGTASTSTTATAGTTTAAPAPTASAPEAAAKPAK
42113:3	429	K.AADAGGAKPAAGASAAPAAPAPVAVPAS[+568.212]AVSGSAGQ.-	HexNAc(2)Hex(1)	S[+568]	1170.91	3	3510.72	3510.71	0	1.9	151	CRagged	653.16	653.16	5.89	14.48	11	>tr|A0A144S0T9|A0A144S0T9_9BURK Outer membrane lipid asymmetry maintenance protein MlaD OS=Burkholderia cenocepacia OX=95486 GN=yrbD PE=4 SV=1	7588	Nsco_20191108_BC_ZIC_HILIC_H111_typsin_B2.37848.37848.3	controllerType=0 controllerNumber=1 scan=37848	74.7667	Trypsin	B2	AADAGGAKPAAGASAAPAAPAPVAVPAS.AVSGSAGQ	AADAGGAKPAAGASAAPAAPAPVAVPASAVSGSAGQ
22948:3	17	S.ATTSTTTSAGTASTSTTATAGTTTAAPAPT[+568.212]ASAPEAAAKPAK.T	HexNAc(2)Hex(1)	T[+568]	1440.36	3	4319.07	4319.06	0	2.3	107	NRagged	653.23	653.23	4.8	13.58	70	>tr|A0A2N9CHU5|A0A2N9CHU5_9BURK Uncharacterized protein OS=Burkholderia cenocepacia OX=95486 GN=F01_210059 PE=4 SV=1	268	Nsco_20191108_BC_ZIC_HILIC_H111_typsin_B2.21661.21661.3	controllerType=0 controllerNumber=1 scan=21661	46.2024	Trypsin	B2	ATTSTTTSAGTASTSTTATAGTTTAAPAPT.ASAPEAAAKPAK	ATTSTTTSAGTASTSTTATAGTTTAAPAPTASAPEAAAKPAK
42980:4	222	T.ALPQANPNAGGAS[+568.212][+100.064]GTVVHGTAGTLTPPPANAAPGQVVVGGKVPDEATK.A	HexNAc(2)Hex(1) 100.064	S[+100][+568]	1278.4	4	5110.56	5110.58	0	-4.3	55	NRagged	653.47	653.47	73.94	13.6	14	>tr|A0A2N9D2R1|A0A2N9D2R1_9BURK Outer membrane protein OS=Burkholderia cenocepacia OX=95486 GN=F01_70026 PE=3 SV=1	1353	Nsco_20191108_BC_ZIC_HILIC_H111_typsin_B1.39703.39703.4	controllerType=0 controllerNumber=1 scan=39703	79.5595	Trypsin	B1	ALPQANPNAGGAS..GTVVHGTAGTLTPPPANAAPGQVVVGGKVPDEATK	ALPQANPNAGGASGTVVHGTAGTLTPPPANAAPGQVVVGGKVPDEATK
53418:4	93	Y.VKPQDAQALQDASPASGASGAQAAAAPADNAT[+568.212]VGAVPDASVQSTPLQPPAPISNSSSVHPGNPK.A	HexNAc(2)Hex(1)	T[+568]	1659.56	4	6635.23	6635.21	0	2.2	199	NRagged	655.28	655.28	0	13.73	23	>tr|A0A144S4M8|A0A144S4M8_9BURK BON domain protein OS=Burkholderia cenocepacia OX=95486 GN=A8E72_32405 PE=4 SV=1	5572	Nsco_20191108_BC_ZIC_HILIC_H111_typsin_B2.47218.47218.4	controllerType=0 controllerNumber=1 scan=47218	91.4144	Trypsin	B2	VKPQDAQALQDASPASGASGAQAAAAPADNAT.VGAVPDASVQSTPLQPPAPISNSSSVHPGNPK	VKPQDAQALQDASPASGASGAQAAAAPADNATVGAVPDASVQSTPLQPPAPISNSSSVHPGNPK
26349:3	106	S.KAADAGGAKPAAGAS[+568.212]AAPAAPAPVAV.P	HexNAc(2)Hex(1)	S[+568]	909.467	3	2726.39	2726.37	0	4.7	150	Non	656.39	598.79	598.79	12.34	6	>tr|A0A144S0T9|A0A144S0T9_9BURK Outer membrane lipid asymmetry maintenance protein MlaD OS=Burkholderia cenocepacia OX=95486 GN=yrbD PE=4 SV=1	7588	Nsco_20191108_BC_ZIC_HILIC_H111_pepsin_B3.23613.23613.3	controllerType=0 controllerNumber=1 scan=23613	48.7119	Pepsin	B3	KAADAGGAKPAAGAS.AAPAAPAPVAV	KAADAGGAKPAAGASAAPAAPAPVAV
00568:4	7	K.AAAKKAGKKAKAADAAS[+568.212]Q.-	HexNAc(2)Hex(1)	S[+568]	564.302	4	2254.19	2254.18	0	3.9	74	Non	657.05	583.97	583.97	12.27	31	>tr|A0A0M1IFG9|A0A0M1IFG9_9BURK Signal peptide protein OS=Burkholderia cenocepacia OX=95486 GN=A8F55_16750 PE=4 SV=1	5429	Nsco_20191108_BC_ZIC_HILIC_H111_thermolysin_B3.2327.2327.4	controllerType=0 controllerNumber=1 scan=2327	14.0219	Thermolysin	B3	AAAKKAGKKAKAADAAS.Q	AAAKKAGKKAKAADAASQ
30420:3	17	K.PAATTSATTSTTTSAGTASTST[+568.212]TATAGTTTAAPAPTASAPEAAAKPAK.T	HexNAc(2)Hex(1)	T[+568]	1617.11	3	4849.32	4847.32	2	-0.9	101	Specific	657.17	657.17	0	13.77	70	>tr|A0A2N9CHU5|A0A2N9CHU5_9BURK Uncharacterized protein OS=Burkholderia cenocepacia OX=95486 GN=F01_210059 PE=4 SV=1	268	Nsco_20191108_BC_ZIC_HILIC_H111_typsin_B2.28203.28203.3	controllerType=0 controllerNumber=1 scan=28203	57.762	Trypsin	B2	PAATTSATTSTTTSAGTASTST.TATAGTTTAAPAPTASAPEAAAKPAK	PAATTSATTSTTTSAGTASTSTTATAGTTTAAPAPTASAPEAAAKPAK
21425:5	56	F.RLNEHPQMPFAAS[+568.212]APSQKYQGSKKSAL.R	HexNAc(2)Hex(1)	S[+568]	708.755	5	3539.74	3539.73	0	3.5	42	Specific	657.25	657.25	3.32	11.17	5	>tr|A0A144U3Q1|A0A144U3Q1_9BURK Uncharacterized protein OS=Burkholderia cenocepacia OX=95486 GN=A8E72_12460 PE=4 SV=1	7262	Nsco_20191108_BC_ZIC_HILIC_H111_pepsin_B3.19694.19694.5	controllerType=0 controllerNumber=1 scan=19694	40.9707	Pepsin	B3	RLNEHPQMPFAAS.APSQKYQGSKKSAL	RLNEHPQMPFAASAPSQKYQGSKKSAL
46461:3	16	G.IDNSGAGSQPAAT[+568.212]VEGGAPVVRAQNPRDSVYF.G	HexNAc(2)Hex(1)	T[+568]	1266.94	3	3798.81	3798.79	0	4.5	66	NRagged	657.34	630.59	7.68	13.98	20	>tr|A0A1V2X7H1|A0A1V2X7H1_9BURK Purine nucleoside phosphorylase OS=Burkholderia cenocepacia OX=95486 GN=A8E72_24650 PE=4 SV=1	4905	Nsco_20191108_BC_ZIC_HILIC_H111_thermolysin_B2.41563.41563.3	controllerType=0 controllerNumber=1 scan=41563	82.2005	Thermolysin	B2	IDNSGAGSQPAAT.VEGGAPVVRAQNPRDSVYF	IDNSGAGSQPAATVEGGAPVVRAQNPRDSVYF
40513:3	85	K.QQQQQQAANTPKPTSSATAAAAAKPPT[+568.212][+100.064]ANDANTGYFLQVGAYK.T	HexNAc(2)Hex(1) 100.064	T[+100][+568]	1692.48	3	5075.44	5073.46	2	-5.5	187	Specific	657.4	657.4	0	14.88	42	>tr|A0A142PL18|A0A142PL18_9BURK Cell division protein OS=Burkholderia cenocepacia OX=95486 GN=A8E72_03155 PE=4 SV=1	5245	Nsco_20191108_BC_ZIC_HILIC_H111_typsin_B1.37517.37517.3	controllerType=0 controllerNumber=1 scan=37517	75.6987	Trypsin	B1	QQQQQQAANTPKPTSSATAAAAAKPPT..ANDANTGYFLQVGAYK	QQQQQQAANTPKPTSSATAAAAAKPPTANDANTGYFLQVGAYK
19066:4	38	L.NEHPQMPFAASAPS[+568.212]QKYQGSKKSAL.R	HexNAc(2)Hex(1)	S[+568]	818.395	4	3270.56	3270.55	0	3.7	44	Specific	657.47	657.47	2.07	11.55	9	>tr|A0A144U3Q1|A0A144U3Q1_9BURK Uncharacterized protein OS=Burkholderia cenocepacia OX=95486 GN=A8E72_12460 PE=4 SV=1	7262	Nsco_20191108_BC_ZIC_HILIC_H111_pepsin_B1.18260.18260.4	controllerType=0 controllerNumber=1 scan=18260	40.3421	Pepsin	B1	NEHPQMPFAASAPS.QKYQGSKKSAL	NEHPQMPFAASAPSQKYQGSKKSAL
21081:2	1498	G.GGGASAPT[+568.212]AAEVAQPAAGAGAR.G	HexNAc(2)Hex(1)	T[+568]	1204.07	2	2407.14	2406.13	1	3.3	30	NRagged	657.6	562.44	48.38	14.1	3	>tr|A0A2N9CPU2|A0A2N9CPU2_9BURK Cobalt-zinc-cadmium resistance protein CzcB OS=Burkholderia cenocepacia OX=95486 GN=czcB PE=3 SV=1	3587	Nsco_20191108_BC_ZIC_HILIC_H111_typsin_B2.19920.19920.2	controllerType=0 controllerNumber=1 scan=19920	42.9078	Trypsin	B2	GGGASAPT.AAEVAQPAAGAGAR	GGGASAPTAAEVAQPAAGAGAR
38532:3	372	F.LYSKAADAGGAKPAAGAS[+568.212]AAPAAPAPVAVPASAVSGSAGQ.-	HexNAc(2)Hex(1)	S[+568]	1334.67	3	4001.99	4001.98	0	0.8	147	CRagged	659.29	649.09	12.97	10.34	5	>tr|A0A144S0T9|A0A144S0T9_9BURK Outer membrane lipid asymmetry maintenance protein MlaD OS=Burkholderia cenocepacia OX=95486 GN=yrbD PE=4 SV=1	7588	Nsco_20191108_BC_ZIC_HILIC_H111_thermolysin_B3.34932.34932.3	controllerType=0 controllerNumber=1 scan=34932	69.5546	Thermolysin	B3	LYSKAADAGGAKPAAGAS.AAPAAPAPVAVPASAVSGSAGQ	LYSKAADAGGAKPAAGASAAPAAPAPVAVPASAVSGSAGQ
51907:3	84	A.SEAAAAASAAQAAAAAS[+568.212][+100.064]PATVPASGAAVDQDANAQAAR.A	HexNAc(2)Hex(1) 100.064	S[+100][+568]	1341.3	3	4021.88	4019.89	2	-4.2	145	NRagged	659.52	645.35	1.7	12.98	25	>tr|A0A142PIH6|A0A142PIH6_9BURK Outer membrane protein assembly factor BamE OS=Burkholderia cenocepacia OX=95486 GN=bamE PE=3 SV=1	6605	Nsco_20191108_BC_ZIC_HILIC_H111_typsin_B1.47358.47358.3	controllerType=0 controllerNumber=1 scan=47358	92.4085	Trypsin	B1	SEAAAAASAAQAAAAAS..PATVPASGAAVDQDANAQAAR	SEAAAAASAAQAAAAASPATVPASGAAVDQDANAQAAR
48547:4	25	T.VATTALPQANPNAGGASGTVVHGTAGTLT[+568.212][+100.064]PPPANAAPGQVVVGGKVPDEATKA.A	HexNAc(2)Hex(1) 100.064	T[+100][+568]	1389.21	4	5553.81	5553.82	0	-1.8	51	Non	659.67	659.67	0	12.21	30	>tr|A0A2N9D2R1|A0A2N9D2R1_9BURK Outer membrane protein OS=Burkholderia cenocepacia OX=95486 GN=F01_70026 PE=3 SV=1	1353	Nsco_20191108_BC_ZIC_HILIC_H111_thermolysin_B2.43292.43292.2	controllerType=0 controllerNumber=1 scan=43292	85.7147	Thermolysin	B2	VATTALPQANPNAGGASGTVVHGTAGTLT..PPPANAAPGQVVVGGKVPDEATKA	VATTALPQANPNAGGASGTVVHGTAGTLTPPPANAAPGQVVVGGKVPDEATKA
03769:4	350	M.KERWEQHRAAAKGAS[+568.212]APAQ.-	HexNAc(2)Hex(1)	S[+568]	665.831	4	2660.3	2660.29	0	3.8	166	Non	659.69	477.63	477.63	11.1	2	>tr|A0A1V2WZX0|A0A1V2WZX0_9BURK DNA repair ATPase OS=Burkholderia cenocepacia OX=95486 GN=F01_260195 PE=4 SV=1	6393	Nsco_20191108_BC_ZIC_HILIC_H111_pepsin_B2.4597.4597.4	controllerType=0 controllerNumber=1 scan=4597	17.4269	Pepsin	B2	KERWEQHRAAAKGAS.APAQ	KERWEQHRAAAKGASAPAQ
18573:3	7	A.GTASTSTTATAGTTTAAPAPT[+568.212]ASAPEAAAKPAK.T	HexNAc(2)Hex(1)	T[+568]	1166.57	3	3497.7	3497.69	0	4.6	116	NRagged	659.78	659.78	4.8	14.39	76	>tr|A0A2N9CHU5|A0A2N9CHU5_9BURK Uncharacterized protein OS=Burkholderia cenocepacia OX=95486 GN=F01_210059 PE=4 SV=1	268	Nsco_20191108_BC_ZIC_HILIC_H111_typsin_B3.17811.17811.3	controllerType=0 controllerNumber=1 scan=17811	40.0867	Trypsin	B3	GTASTSTTATAGTTTAAPAPT.ASAPEAAAKPAK	GTASTSTTATAGTTTAAPAPTASAPEAAAKPAK
34717:2	824	A.VAAAASATEPVSAPVVGDT[+568.212]S[+568.212]KPAT.I	HexNAc(2)Hex(1),HexNAc(2)Hex(1)	S[+568], T[+568]	1667.29	2	3333.57	3333.56	0	2.7	640	Non	660.44	357.82	9.42	11.72	6	>tr|A0A2N9CSF4|A0A2N9CSF4_9BURK Peptidoglycan D,D-transpeptidase MrdA OS=Burkholderia cenocepacia OX=95486 GN=mrdA PE=3 SV=1	1499	Nsco_20191108_BC_ZIC_HILIC_H111_thermolysin_B1.30870.30870.2	controllerType=0 controllerNumber=1 scan=30870	60.3488	Thermolysin	B1	VAAAASATEPVSAPVVGDT.S.KPAT	VAAAASATEPVSAPVVGDTSKPAT
47737:3	58	Y.MANNDGANFPEPAAPAANAAQPAS[+568.212]GAPASGADASNAQA.A	HexNAc(2)Hex(1)	S[+568]	1345.26	3	4033.76	4033.75	0	4.3	153	Non	661.09	592.27	106.51	12.35	19	>tr|A0A1V2WZJ2|A0A1V2WZJ2_9BURK Class I cytochrome c OS=Burkholderia cenocepacia OX=95486 GN=A8E72_32710 PE=4 SV=1	7969	Nsco_20191108_BC_ZIC_HILIC_H111_thermolysin_B3.42890.42890.3	controllerType=0 controllerNumber=1 scan=42890	84.7311	Thermolysin	B3	MANNDGANFPEPAAPAANAAQPAS.GAPASGADASNAQA	MANNDGANFPEPAAPAANAAQPASGAPASGADASNAQA
23724:3	591	R.LNEHPQMPFAASAPS[+568.212]QK.Y	HexNAc(2)Hex(1)	S[+568]	807.713	3	2421.12	2421.11	0	4.6	43	Specific	661.17	622.6	8.54	14.94	9	>tr|A0A144U3Q1|A0A144U3Q1_9BURK Uncharacterized protein OS=Burkholderia cenocepacia OX=95486 GN=A8E72_12460 PE=4 SV=1	7262	Nsco_20191108_BC_ZIC_HILIC_H111_typsin_B1.22885.22885.3	controllerType=0 controllerNumber=1 scan=22885	49.9456	Trypsin	B1	LNEHPQMPFAASAPS.QK	LNEHPQMPFAASAPSQK
17988:5	7	K.LSKPAATTSATTSTTTSAGTASTSTTATAGTTT[+568.212]AAPAPTASAPEAAAKPAKTKR.A	HexNAc(2)Hex(1)	T[+568]	1113.16	5	5561.79	5560.77	1	1.7	98	Non	661.62	661.62	0	12.96	40	>tr|A0A2N9CHU5|A0A2N9CHU5_9BURK Uncharacterized protein OS=Burkholderia cenocepacia OX=95486 GN=F01_210059 PE=4 SV=1	268	Nsco_20191108_BC_ZIC_HILIC_H111_thermolysin_B2.17460.17460.5	controllerType=0 controllerNumber=1 scan=17460	39.208	Thermolysin	B2	LSKPAATTSATTSTTTSAGTASTSTTATAGTTT.AAPAPTASAPEAAAKPAKTKR	LSKPAATTSATTSTTTSAGTASTSTTATAGTTTAAPAPTASAPEAAAKPAKTKR
15033:3	65	T.STTATAGTTTAAPAPT[+568.212]ASAPEAAAKPAK.T	HexNAc(2)Hex(1)	T[+568]	1027.51	3	3080.51	3080.5	0	4.2	121	NRagged	661.9	642.38	2.4	14.55	35	>tr|A0A2N9CHU5|A0A2N9CHU5_9BURK Uncharacterized protein OS=Burkholderia cenocepacia OX=95486 GN=F01_210059 PE=4 SV=1	268	Nsco_20191108_BC_ZIC_HILIC_H111_typsin_B1.15166.15166.3	controllerType=0 controllerNumber=1 scan=15166	36.48	Trypsin	B1	STTATAGTTTAAPAPT.ASAPEAAAKPAK	STTATAGTTTAAPAPTASAPEAAAKPAK
26410:4	165	R.YAPPPAAVPVAATSGAQGGAAAAAAPAGT[+568.212]KPANAPREPAVRR.V	HexNAc(2)Hex(1)	T[+568]	1112.58	4	4447.29	4445.27	2	2	152	Specific	661.91	661.91	3.6	15.76	14	>tr|A0A144SWF6|A0A144SWF6_9BURK Putative exported protein OS=Burkholderia cenocepacia OX=95486 GN=A8E72_18590 PE=4 SV=1	7384	Nsco_20191108_BC_ZIC_HILIC_H111_typsin_B1.25357.25357.4	controllerType=0 controllerNumber=1 scan=25357	54.6382	Trypsin	B1	YAPPPAAVPVAATSGAQGGAAAAAAPAGT.KPANAPREPAVRR	YAPPPAAVPVAATSGAQGGAAAAAAPAGTKPANAPREPAVRR
40679:5	2	S.KVAPPPADNGAS[+568.212][+100.064]QPQQFDPNRALQGKTPGQPVPQAAQPAPPNTAPGQAA.N	HexNAc(2)Hex(1) 100.064	S[+100][+568]	1110.35	5	5547.73	5546.74	1	-3.7	49	Non	662	662	275.45	10.09	68	>tr|A0A142PL18|A0A142PL18_9BURK Cell division protein OS=Burkholderia cenocepacia OX=95486 GN=A8E72_03155 PE=4 SV=1	5245	Nsco_20191108_BC_ZIC_HILIC_H111_pepsin_B1.35777.35777.5	controllerType=0 controllerNumber=1 scan=35777	76.283	Pepsin	B1	KVAPPPADNGAS..QPQQFDPNRALQGKTPGQPVPQAAQPAPPNTAPGQAA	KVAPPPADNGASQPQQFDPNRALQGKTPGQPVPQAAQPAPPNTAPGQAA
41856:3	34	K.KASEAAAAASAAQAAAAASPAT[+568.212]VPASGAAVDQDANAQAAR.A	HexNAc(2)Hex(1)	T[+568]	1373.66	3	4118.98	4118.96	0	3.8	143	Specific	662.64	662.64	1.2	15.35	31	>tr|A0A142PIH6|A0A142PIH6_9BURK Outer membrane protein assembly factor BamE OS=Burkholderia cenocepacia OX=95486 GN=bamE PE=3 SV=1	6605	Nsco_20191108_BC_ZIC_HILIC_H111_typsin_B3.37291.37291.3	controllerType=0 controllerNumber=1 scan=37291	77.8492	Trypsin	B3	KASEAAAAASAAQAAAAASPAT.VPASGAAVDQDANAQAAR	KASEAAAAASAAQAAAAASPATVPASGAAVDQDANAQAAR
59370:3	881	K.RAAIAAAAS[+568.212]ELLPALTQPAAPPATDAQR.V	HexNAc(2)Hex(1)	S[+568]	1104.24	3	3310.71	3310.7	0	3.5	563	Specific	662.67	648.76	36.7	15.34	5	>tr|A0A2N9CZJ3|A0A2N9CZJ3_9BURK Hopanoid biosynthesis associated RND transporter like protein HpnN OS=Burkholderia cenocepacia OX=95486 GN=hpnN PE=4 SV=1	3918	Nsco_20191108_BC_ZIC_HILIC_H111_typsin_B2.51893.51893.3	controllerType=0 controllerNumber=1 scan=51893	99.4892	Trypsin	B2	RAAIAAAAS.ELLPALTQPAAPPATDAQR	RAAIAAAASELLPALTQPAAPPATDAQR
61496:3	1122	R.APEQAPAPPVAPLAS[+568.212]GAAAGVAQPVPGPTLLPREPAAGVSTK.E	HexNAc(2)Hex(1)	S[+568]	1493.12	3	4477.36	4477.33	0	4.7	402	Specific	663.01	663.01	3.6	16.58	4	>tr|A0A1V2XAF9|A0A1V2XAF9_9BURK Peptide-binding protein OS=Burkholderia cenocepacia OX=95486 GN=bcscD PE=4 SV=1	4047	Nsco_20191108_BC_ZIC_HILIC_H111_typsin_B1.55509.55509.3	controllerType=0 controllerNumber=1 scan=55509	105.591	Trypsin	B1	APEQAPAPPVAPLAS.GAAAGVAQPVPGPTLLPREPAAGVSTK	APEQAPAPPVAPLASGAAAGVAQPVPGPTLLPREPAAGVSTK
79339:4	397	A.APMPAVPAAAS[+568.212]T[+568.212]AAAGHAAAADVAPAAGPVAAPAAASAPAAGLPATTVHVPFASLGAFDPLR.L	HexNAc(2)Hex(1),HexNAc(2)Hex(1)	S[+568], T[+568]	1672.09	4	6685.33	6685.3	0	4.7	26	NRagged	663.61	663.61	11.14	14.23	11	>tr|A0A2N9CG52|A0A2N9CG52_9BURK Cyclic di-GMP-binding protein OS=Burkholderia cenocepacia OX=95486 GN=bcsB PE=3 SV=1	1829	Nsco_20191108_BC_ZIC_HILIC_H111_typsin_B2.67344.67344.4	controllerType=0 controllerNumber=1 scan=67344	131.205	Trypsin	B2	APMPAVPAAAS.T.AAAGHAAAADVAPAAGPVAAPAAASAPAAGLPATTVHVPFASLGAFDPLR	APMPAVPAAASTAAAGHAAAADVAPAAGPVAAPAAASAPAAGLPATTVHVPFASLGAFDPLR
29311:3	246	A.AAPAPAAASAAS[+568.212]DAAPALT[+568.212]PQQAR.Q	HexNAc(2)Hex(1),HexNAc(2)Hex(1)	S[+568], T[+568]	1104.85	3	3312.55	3311.54	1	2.4	20	NRagged	663.76	627.19	26.57	12.78	9	>tr|A0A1V2XJK6|A0A1V2XJK6_9BURK Mechanosensitive ion channel protein OS=Burkholderia cenocepacia OX=95486 GN=A8F55_37840 PE=4 SV=1	4433	Nsco_20191108_BC_ZIC_HILIC_H111_typsin_B3.27006.27006.3	controllerType=0 controllerNumber=1 scan=27006	57.7601	Trypsin	B3	AAPAPAAASAAS.DAAPALT.PQQAR	AAPAPAAASAASDAAPALTPQQAR
52790:4	20	T.VATTALPQANPNAGGASGT[+568.212][+100.064]VVHGTAGTLTPPPANAAPGQVVVGGKVPDEATKAA.V	HexNAc(2)Hex(1) 100.064	T[+100][+568]	1406.96	4	5624.83	5624.86	0	-4.1	51	Non	663.82	604.8	0	11.6	47	>tr|A0A2N9D2R1|A0A2N9D2R1_9BURK Outer membrane protein OS=Burkholderia cenocepacia OX=95486 GN=F01_70026 PE=3 SV=1	1353	Nsco_20191108_BC_ZIC_HILIC_H111_thermolysin_B1.45796.45796.4	controllerType=0 controllerNumber=1 scan=45796	86.1363	Thermolysin	B1	VATTALPQANPNAGGASGT..VVHGTAGTLTPPPANAAPGQVVVGGKVPDEATKAA	VATTALPQANPNAGGASGTVVHGTAGTLTPPPANAAPGQVVVGGKVPDEATKAA
34584:4	41	A.KKAS[+568.212]EAAAAASAAQAAAAASPAT[+568.212]VPASGAAVDQDANAQAAR.A	HexNAc(2)Hex(1),HexNAc(2)Hex(1)	S[+568], T[+568]	1204.58	4	4815.28	4815.27	0	3.1	142	NRagged	664.03	605.17	130.31	12.83	34	>tr|A0A142PIH6|A0A142PIH6_9BURK Outer membrane protein assembly factor BamE OS=Burkholderia cenocepacia OX=95486 GN=bamE PE=3 SV=1	6605	Nsco_20191108_BC_ZIC_HILIC_H111_typsin_B2.31778.31778.4	controllerType=0 controllerNumber=1 scan=31778	64.2283	Trypsin	B2	KKAS.EAAAAASAAQAAAAASPAT.VPASGAAVDQDANAQAAR	KKASEAAAAASAAQAAAAASPATVPASGAAVDQDANAQAAR
41854:3	41	K.KASEAAAAASAAQAAAAAS[+568.212]PAT[+568.212]VPASGAAVDQDANAQAAR.A	HexNAc(2)Hex(1),HexNAc(2)Hex(1)	S[+568], T[+568]	1563.06	3	4687.17	4687.17	0	-0.8	143	Specific	664.49	664.49	1.2	14.38	34	>tr|A0A142PIH6|A0A142PIH6_9BURK Outer membrane protein assembly factor BamE OS=Burkholderia cenocepacia OX=95486 GN=bamE PE=3 SV=1	6605	Nsco_20191108_BC_ZIC_HILIC_H111_typsin_B2.37646.37646.3	controllerType=0 controllerNumber=1 scan=37646	74.4121	Trypsin	B2	KASEAAAAASAAQAAAAAS.PAT.VPASGAAVDQDANAQAAR	KASEAAAAASAAQAAAAASPATVPASGAAVDQDANAQAAR
49582:3	15	G.IDNSGAGSQPAAT[+568.212]VEGGAPVVRAQNPRDSVYF.G	HexNAc(2)Hex(1)	T[+568]	1266.94	3	3798.8	3798.79	0	2.7	66	NRagged	665.35	609.54	10.94	12.62	31	>tr|A0A1V2X7H1|A0A1V2X7H1_9BURK Purine nucleoside phosphorylase OS=Burkholderia cenocepacia OX=95486 GN=A8E72_24650 PE=4 SV=1	4905	Nsco_20191108_BC_ZIC_HILIC_H111_thermolysin_B1.43288.43288.3	controllerType=0 controllerNumber=1 scan=43288	81.9145	Thermolysin	B1	IDNSGAGSQPAAT.VEGGAPVVRAQNPRDSVYF	IDNSGAGSQPAATVEGGAPVVRAQNPRDSVYF
51227:3	131	K.TPENAGAAPEPSS[+568.212]ETVATVTADDLNNPNSPLAK.R	HexNAc(2)Hex(1)	S[+568]	1283.27	3	3847.79	3846.78	1	3.6	25	Specific	665.38	294.63	18.13	12.95	12	>tr|A0A142PC85|A0A142PC85_9BURK Peptidoglycan-associated protein OS=Burkholderia cenocepacia OX=95486 GN=pal PE=3 SV=1	4850	Nsco_20191108_BC_ZIC_HILIC_H111_typsin_B3.44780.44780.3	controllerType=0 controllerNumber=1 scan=44780	92.2041	Trypsin	B3	TPENAGAAPEPSS.ETVATVTADDLNNPNSPLAK	TPENAGAAPEPSSETVATVTADDLNNPNSPLAK
04789:4	7	T.AAPAPT[+568.212]ASAPEAAAKPAKTKRAS.K	HexNAc(2)Hex(1)	T[+568]	683.608	4	2731.41	2731.4	0	3.5	131	Non	665.6	599.89	0.4	14.29	40	>tr|A0A2N9CHU5|A0A2N9CHU5_9BURK Uncharacterized protein OS=Burkholderia cenocepacia OX=95486 GN=F01_210059 PE=4 SV=1	268	Nsco_20191108_BC_ZIC_HILIC_H111_thermolysin_B2.5788.5788.4	controllerType=0 controllerNumber=1 scan=5788	20.9452	Thermolysin	B2	AAPAPT.ASAPEAAAKPAKTKRAS	AAPAPTASAPEAAAKPAKTKRAS
05159:2	8	T.AAPAPTAS[+568.212]APEAAAKPAKTKR.A	HexNAc(2)Hex(1)	S[+568]	1287.17	2	2573.34	2573.33	0	4.5	131	Non	665.65	328.48	1.79	12.64	50	>tr|A0A2N9CHU5|A0A2N9CHU5_9BURK Uncharacterized protein OS=Burkholderia cenocepacia OX=95486 GN=F01_210059 PE=4 SV=1	268	Nsco_20191108_BC_ZIC_HILIC_H111_thermolysin_B1.6136.6136.2	controllerType=0 controllerNumber=1 scan=6136	21.41	Thermolysin	B1	AAPAPTAS.APEAAAKPAKTKR	AAPAPTASAPEAAAKPAKTKR
59914:5	142	K.VFQYVKPQDAQALQDASPASGASGAQAAAAPADNATVGAVPDASVQST[+568.212]PLQPPAPISNSSSVHPGNPK.A	HexNAc(2)Hex(1)	T[+568]	1435.3	5	7172.47	7172.47	0	-0.1	195	Specific	666.1	666.1	0	12.48	18	>tr|A0A144S4M8|A0A144S4M8_9BURK BON domain protein OS=Burkholderia cenocepacia OX=95486 GN=A8E72_32405 PE=4 SV=1	5572	Nsco_20191108_BC_ZIC_HILIC_H111_typsin_B3.51602.51602.5	controllerType=0 controllerNumber=1 scan=51602	105.45	Trypsin	B3	VFQYVKPQDAQALQDASPASGASGAQAAAAPADNATVGAVPDASVQST.PLQPPAPISNSSSVHPGNPK	VFQYVKPQDAQALQDASPASGASGAQAAAAPADNATVGAVPDASVQSTPLQPPAPISNSSSVHPGNPK
47768:3	34	A.SEAAAAASAAQAAAAASPAT[+568.212][+100.064]VPAS[+568.212]GAAVDQDANAQAAR.A	HexNAc(2)Hex(1) 100.064,HexNAc(2)Hex(1)	S[+568], T[+100][+568]	1530.37	3	4589.08	4588.1	1	-5.2	145	NRagged	666.16	306.28	0	10.17	31	>tr|A0A142PIH6|A0A142PIH6_9BURK Outer membrane protein assembly factor BamE OS=Burkholderia cenocepacia OX=95486 GN=bamE PE=3 SV=1	6605	Nsco_20191108_BC_ZIC_HILIC_H111_typsin_B3.42041.42041.3	controllerType=0 controllerNumber=1 scan=42041	87.0869	Trypsin	B3	SEAAAAASAAQAAAAASPAT..VPAS.GAAVDQDANAQAAR	SEAAAAASAAQAAAAASPATVPASGAAVDQDANAQAAR
41880:2	64	Q.ASSTDSGMASES[+568.212]NQPVTDTWITTK.V	HexNAc(2)Hex(1)	S[+568]	1541.68	2	3082.35	3082.34	0	2.6	31	NRagged	666.44	666.44	1.2	13.89	28	>tr|A0A1V2WB29|A0A1V2WB29_9BURK BON domain protein OS=Burkholderia cenocepacia OX=95486 GN=osmY_2 PE=4 SV=1	5149	Nsco_20191108_BC_ZIC_HILIC_H111_typsin_B1.38690.38690.2	controllerType=0 controllerNumber=1 scan=38690	77.7049	Trypsin	B1	ASSTDSGMASES.NQPVTDTWITTK	ASSTDSGMASESNQPVTDTWITTK
40852:3	562	F.LYSKAADAGGAKPAAGAS[+568.212]AAPAAPAPVAVPASAVSGSAGQ.-	HexNAc(2)Hex(1)	S[+568]	1335.34	3	4004	4001.98	2	3.6	147	CRagged	666.64	656.12	18	11.94	7	>tr|A0A144S0T9|A0A144S0T9_9BURK Outer membrane lipid asymmetry maintenance protein MlaD OS=Burkholderia cenocepacia OX=95486 GN=yrbD PE=4 SV=1	7588	Nsco_20191108_BC_ZIC_HILIC_H111_thermolysin_B1.36063.36063.3	controllerType=0 controllerNumber=1 scan=36063	69.2329	Thermolysin	B1	LYSKAADAGGAKPAAGAS.AAPAAPAPVAVPASAVSGSAGQ	LYSKAADAGGAKPAAGASAAPAAPAPVAVPASAVSGSAGQ
40887:4	1	S.KVAPPPADNGAS[+568.212]QPQQFDPNRALQGKTPGQPVPQAAQPAPPNTAPGQ.A	HexNAc(2)Hex(1)	S[+568]	1326.91	4	5304.63	5304.6	0	4.3	49	Non	666.98	666.98	314.38	12.51	76	>tr|A0A142PL18|A0A142PL18_9BURK Cell division protein OS=Burkholderia cenocepacia OX=95486 GN=A8E72_03155 PE=4 SV=1	5245	Nsco_20191108_BC_ZIC_HILIC_H111_pepsin_B2.34941.34941.4	controllerType=0 controllerNumber=1 scan=34941	72.726	Pepsin	B2	KVAPPPADNGAS.QPQQFDPNRALQGKTPGQPVPQAAQPAPPNTAPGQ	KVAPPPADNGASQPQQFDPNRALQGKTPGQPVPQAAQPAPPNTAPGQ
25302:4	67	R.VHGIDNSGAGS[+568.212]QPAATVEGGAPVVR.A	HexNAc(2)Hex(1)	S[+568]	729.356	4	2914.4	2914.39	0	3.2	63	Specific	667.34	636.46	110.02	14.94	17	>tr|A0A1V2X7H1|A0A1V2X7H1_9BURK Purine nucleoside phosphorylase OS=Burkholderia cenocepacia OX=95486 GN=A8E72_24650 PE=4 SV=1	4905	Nsco_20191108_BC_ZIC_HILIC_H111_typsin_B1.24284.24284.4	controllerType=0 controllerNumber=1 scan=24284	52.531	Trypsin	B1	VHGIDNSGAGS.QPAATVEGGAPVVR	VHGIDNSGAGSQPAATVEGGAPVVR
59024:3	1398	R.VHDGVAS[+568.212]DAEAAAAAIIRENQGG.-	HexNAc(2)Hex(1)	S[+568]	930.772	3	2790.3	2790.29	0	3.9	374	CRagged	667.4	634.86	634.86	15.45	1	>tr|A0A2N9CXX4|A0A2N9CXX4_9BURK Multidrug efflux system OS=Burkholderia cenocepacia OX=95486 GN=emrA PE=4 SV=1	3178	Nsco_20191108_BC_ZIC_HILIC_H111_typsin_B2.51636.51636.3	controllerType=0 controllerNumber=1 scan=51636	99.0316	Trypsin	B2	VHDGVAS.DAEAAAAAIIRENQGG	VHDGVASDAEAAAAAIIRENQGG
37075:3	13	G.IDNSGAGSQPAAT[+568.212]VEGGAPVVRAQNPRDSVY.F	HexNAc(2)Hex(1)	T[+568]	1217.92	3	3651.74	3651.73	0	2.9	66	Non	667.45	663.88	12	13.07	22	>tr|A0A1V2X7H1|A0A1V2X7H1_9BURK Purine nucleoside phosphorylase OS=Burkholderia cenocepacia OX=95486 GN=A8E72_24650 PE=4 SV=1	4905	Nsco_20191108_BC_ZIC_HILIC_H111_thermolysin_B3.33634.33634.3	controllerType=0 controllerNumber=1 scan=33634	67.2838	Thermolysin	B3	IDNSGAGSQPAAT.VEGGAPVVRAQNPRDSVY	IDNSGAGSQPAATVEGGAPVVRAQNPRDSVY
32614:3	7	K.PAATTSATTSTTTSAGTASTSTTATAGTTTAAPAPT[+568.212][+100.064]ASAPEAAAKPAK.T	HexNAc(2)Hex(1) 100.064	T[+100][+568]	1650.46	3	4949.37	4947.38	2	-3.4	101	Specific	667.93	667.93	3.52	13.88	76	>tr|A0A2N9CHU5|A0A2N9CHU5_9BURK Uncharacterized protein OS=Burkholderia cenocepacia OX=95486 GN=F01_210059 PE=4 SV=1	268	Nsco_20191108_BC_ZIC_HILIC_H111_typsin_B3.29794.29794.3	controllerType=0 controllerNumber=1 scan=29794	63.2503	Trypsin	B3	PAATTSATTSTTTSAGTASTSTTATAGTTTAAPAPT..ASAPEAAAKPAK	PAATTSATTSTTTSAGTASTSTTATAGTTTAAPAPTASAPEAAAKPAK
30515:7	121	M.LGGRGGSGGGGGGGDEGGYGGGYGGGGGGRGEQAERGGGGRAGGAARGGAGGGGQS[+568.212][+100.064]RPSAPAGGGFDEM.D	HexNAc(2)Hex(1) 100.064	S[+100][+568]	924.557	7	6465.86	6462.84	3	1.6	108	Non	668.52	608.79	608.79	11.31	19	>tr|A0A1V2VXK7|A0A1V2VXK7_9BURK Single-stranded DNA-binding protein OS=Burkholderia cenocepacia OX=95486 GN=ssb PE=3 SV=1	6583	Nsco_20191108_BC_ZIC_HILIC_H111_thermolysin_B1.27254.27254.7	controllerType=0 controllerNumber=1 scan=27254	54.0117	Thermolysin	B1	LGGRGGSGGGGGGGDEGGYGGGYGGGGGGRGEQAERGGGGRAGGAARGGAGGGGQS..RPSAPAGGGFDEM	LGGRGGSGGGGGGGDEGGYGGGYGGGGGGRGEQAERGGGGRAGGAARGGAGGGGQSRPSAPAGGGFDEM
38492:4	85	K.QQQQQQAANTPKPTSSATAAAAAKPPT[+568.212]ANDANTGYFLQVGAYK.T	HexNAc(2)Hex(1)	T[+568]	1244.11	4	4973.41	4973.39	0	3.4	187	Specific	668.57	668.57	0	16.4	42	>tr|A0A142PL18|A0A142PL18_9BURK Cell division protein OS=Burkholderia cenocepacia OX=95486 GN=A8E72_03155 PE=4 SV=1	5245	Nsco_20191108_BC_ZIC_HILIC_H111_typsin_B1.35719.35719.4	controllerType=0 controllerNumber=1 scan=35719	72.5066	Trypsin	B1	QQQQQQAANTPKPTSSATAAAAAKPPT.ANDANTGYFLQVGAYK	QQQQQQAANTPKPTSSATAAAAAKPPTANDANTGYFLQVGAYK
24402:4	257	K.GASAAQAAPKPTDNS[+568.212]SGTFVFARPGK.F	HexNAc(2)Hex(1)	S[+568]	776.13	4	3101.5	3101.49	0	2.6	66	Specific	670.63	670.63	1.2	15.13	8	>tr|A0A2N9CM16|A0A2N9CM16_9BURK Outer-membrane lipoprotein carrier protein OS=Burkholderia cenocepacia OX=95486 GN=lolA PE=3 SV=1	2338	Nsco_20191108_BC_ZIC_HILIC_H111_typsin_B3.22835.22835.4	controllerType=0 controllerNumber=1 scan=22835	49.7371	Trypsin	B3	GASAAQAAPKPTDNS.SGTFVFARPGK	GASAAQAAPKPTDNSSGTFVFARPGK
23902:3	90	A.AAASPATVPAS[+568.212]GAAVDQDANAQAARAANR.A	HexNAc(2)Hex(1)	S[+568]	1088.19	3	3262.56	3261.55	1	3.5	158	Non	670.85	352.84	9.6	13.36	8	>tr|A0A142PIH6|A0A142PIH6_9BURK Outer membrane protein assembly factor BamE OS=Burkholderia cenocepacia OX=95486 GN=bamE PE=3 SV=1	6605	Nsco_20191108_BC_ZIC_HILIC_H111_thermolysin_B2.22544.22544.3	controllerType=0 controllerNumber=1 scan=22544	48.0203	Thermolysin	B2	AAASPATVPAS.GAAVDQDANAQAARAANR	AAASPATVPASGAAVDQDANAQAARAANR
19030:4	367	R.VHGADTSGYGAQPAPLVHSGAPAAAS[+568.212]SNAR.D	HexNAc(2)Hex(1)	S[+568]	847.153	4	3385.59	3385.58	0	3.3	63	Specific	671.05	562.25	2.4	15.77	3	>tr|A0A142PAR8|A0A142PAR8_9BURK Purine nucleoside phosphorylase OS=Burkholderia cenocepacia OX=95486 GN=A8E72_27535 PE=4 SV=1	4233	Nsco_20191108_BC_ZIC_HILIC_H111_typsin_B2.18228.18228.4	controllerType=0 controllerNumber=1 scan=18228	40.097	Trypsin	B2	VHGADTSGYGAQPAPLVHSGAPAAAS.SNAR	VHGADTSGYGAQPAPLVHSGAPAAASSNAR
65519:3	764	R.APEQAPAPPVAPLAS[+568.212][+100.064]GAAAGVAQPVPGPTLLPREPAAGVSTK.E	HexNAc(2)Hex(1) 100.064	S[+100][+568]	1526.47	3	4577.39	4577.4	0	-2.7	402	Specific	671.18	671.18	3.6	13.86	8	>tr|A0A1V2XAF9|A0A1V2XAF9_9BURK Peptide-binding protein OS=Burkholderia cenocepacia OX=95486 GN=bcscD PE=4 SV=1	4047	Nsco_20191108_BC_ZIC_HILIC_H111_typsin_B2.56824.56824.3	controllerType=0 controllerNumber=1 scan=56824	108.953	Trypsin	B2	APEQAPAPPVAPLAS..GAAAGVAQPVPGPTLLPREPAAGVSTK	APEQAPAPPVAPLASGAAAGVAQPVPGPTLLPREPAAGVSTK
32007:3	13	K.VAPPPADNGAS[+568.212]QPQQFDPNRALQGK.T	HexNAc(2)Hex(1)	S[+568]	1057.84	3	3171.52	3171.51	0	3.7	50	Specific	671.21	671.21	671.21	15.59	56	>tr|A0A142PL18|A0A142PL18_9BURK Cell division protein OS=Burkholderia cenocepacia OX=95486 GN=A8E72_03155 PE=4 SV=1	5245	Nsco_20191108_BC_ZIC_HILIC_H111_typsin_B2.29596.29596.3	controllerType=0 controllerNumber=1 scan=29596	60.2503	Trypsin	B2	VAPPPADNGAS.QPQQFDPNRALQGK	VAPPPADNGASQPQQFDPNRALQGK
61178:4	317	K.VFQYVKPQDAQALQDASPASGASGAQAAAAPADNATVGAVPDASVQST[+568.212]PLQPPAPISNSSSVHPGNPK.A	HexNAc(2)Hex(1)	T[+568]	1793.87	4	7172.46	7172.47	0	-1.2	195	Specific	671.3	671.3	0	13.83	15	>tr|A0A144S4M8|A0A144S4M8_9BURK BON domain protein OS=Burkholderia cenocepacia OX=95486 GN=A8E72_32405 PE=4 SV=1	5572	Nsco_20191108_BC_ZIC_HILIC_H111_typsin_B1.55261.55261.4	controllerType=0 controllerNumber=1 scan=55261	105.221	Trypsin	B1	VFQYVKPQDAQALQDASPASGASGAQAAAAPADNATVGAVPDASVQST.PLQPPAPISNSSSVHPGNPK	VFQYVKPQDAQALQDASPASGASGAQAAAAPADNATVGAVPDASVQSTPLQPPAPISNSSSVHPGNPK
38998:4	17	K.LSKPAATTSATTSTTTSAGTASTSTTATAGTTTAAPAPTAS[+568.212]APEAAAKPAK.T	HexNAc(2)Hex(1)	S[+568]	1295.39	4	5178.55	5175.53	3	1.8	98	Specific	671.49	671.49	59.88	14.45	70	>tr|A0A2N9CHU5|A0A2N9CHU5_9BURK Uncharacterized protein OS=Burkholderia cenocepacia OX=95486 GN=F01_210059 PE=4 SV=1	268	Nsco_20191108_BC_ZIC_HILIC_H111_typsin_B2.35346.35346.4	controllerType=0 controllerNumber=1 scan=35346	70.4103	Trypsin	B2	LSKPAATTSATTSTTTSAGTASTSTTATAGTTTAAPAPTAS.APEAAAKPAK	LSKPAATTSATTSTTTSAGTASTSTTATAGTTTAAPAPTASAPEAAAKPAK
35489:4	7	K.LSKPAATTSATTSTTTSAGTASTSTTATAGTTTAAPAPT[+568.212]ASAPEAAAKPAK.T	HexNAc(2)Hex(1)	T[+568]	1294.64	4	5175.55	5175.53	0	4.9	98	Specific	671.65	671.65	3.95	14.97	76	>tr|A0A2N9CHU5|A0A2N9CHU5_9BURK Uncharacterized protein OS=Burkholderia cenocepacia OX=95486 GN=F01_210059 PE=4 SV=1	268	Nsco_20191108_BC_ZIC_HILIC_H111_typsin_B3.32105.32105.4	controllerType=0 controllerNumber=1 scan=32105	67.7	Trypsin	B3	LSKPAATTSATTSTTTSAGTASTSTTATAGTTTAAPAPT.ASAPEAAAKPAK	LSKPAATTSATTSTTTSAGTASTSTTATAGTTTAAPAPTASAPEAAAKPAK
54036:3	119	K.TPENAGAAPEPSS[+568.212]ETVATVTADDLNNPNSPLAK.R	HexNAc(2)Hex(1)	S[+568]	1282.94	3	3846.79	3846.78	0	3.9	25	Specific	672.23	318.27	17.25	13.06	16	>tr|A0A142PC85|A0A142PC85_9BURK Peptidoglycan-associated protein OS=Burkholderia cenocepacia OX=95486 GN=pal PE=3 SV=1	4850	Nsco_20191108_BC_ZIC_HILIC_H111_typsin_B2.47713.47713.3	controllerType=0 controllerNumber=1 scan=47713	92.2563	Trypsin	B2	TPENAGAAPEPSS.ETVATVTADDLNNPNSPLAK	TPENAGAAPEPSSETVATVTADDLNNPNSPLAK
41001:4	16	K.QQQQQQAANTPKPT[+568.212]SSATAAAAAKPPTANDANTGYFLQVGAYK.T	HexNAc(2)Hex(1)	T[+568]	1244.1	4	4973.39	4973.39	0	-0.5	187	Specific	672.46	392.16	4.32	13.9	53	>tr|A0A142PL18|A0A142PL18_9BURK Cell division protein OS=Burkholderia cenocepacia OX=95486 GN=A8E72_03155 PE=4 SV=1	5245	Nsco_20191108_BC_ZIC_HILIC_H111_typsin_B3.36615.36615.4	controllerType=0 controllerNumber=1 scan=36615	76.5448	Trypsin	B3	QQQQQQAANTPKPT.SSATAAAAAKPPTANDANTGYFLQVGAYK	QQQQQQAANTPKPTSSATAAAAAKPPTANDANTGYFLQVGAYK
46440:4	19	T.TALPQANPNAGGASGTVVHGTAGT[+568.212][+100.064]LTPPPANAAPGQVVVGGKVPDEATKA.A	HexNAc(2)Hex(1) 100.064	T[+100][+568]	1321.42	4	5282.64	5282.67	0	-4.8	54	Non	672.69	672.69	0	11.34	35	>tr|A0A2N9D2R1|A0A2N9D2R1_9BURK Outer membrane protein OS=Burkholderia cenocepacia OX=95486 GN=F01_70026 PE=3 SV=1	1353	Nsco_20191108_BC_ZIC_HILIC_H111_thermolysin_B3.41770.41770.4	controllerType=0 controllerNumber=1 scan=41770	82.5004	Thermolysin	B3	TALPQANPNAGGASGTVVHGTAGT..LTPPPANAAPGQVVVGGKVPDEATKA	TALPQANPNAGGASGTVVHGTAGTLTPPPANAAPGQVVVGGKVPDEATKA
39017:3	395	F.LYSKAADAGGAKPAAGAS[+568.212]AAPAAPAPVAVPASAVSGSAGQ.-	HexNAc(2)Hex(1)	S[+568]	1334.67	3	4001.99	4001.98	0	2.7	147	CRagged	674.01	624.36	10.21	12.76	5	>tr|A0A144S0T9|A0A144S0T9_9BURK Outer membrane lipid asymmetry maintenance protein MlaD OS=Burkholderia cenocepacia OX=95486 GN=yrbD PE=4 SV=1	7588	Nsco_20191108_BC_ZIC_HILIC_H111_thermolysin_B2.35181.35181.3	controllerType=0 controllerNumber=1 scan=35181	69.6464	Thermolysin	B2	LYSKAADAGGAKPAAGAS.AAPAAPAPVAVPASAVSGSAGQ	LYSKAADAGGAKPAAGASAAPAAPAPVAVPASAVSGSAGQ
16228:3	78	Q.IVKAPAKGAS[+568.212]AAQAAPKPTDNSSGTF.V	HexNAc(2)Hex(1)	S[+568]	1018.51	3	3053.53	3053.52	0	4.5	59	NRagged	674.06	674.06	2.44	12.14	9	>tr|A0A2N9CM16|A0A2N9CM16_9BURK Outer-membrane lipoprotein carrier protein OS=Burkholderia cenocepacia OX=95486 GN=lolA PE=3 SV=1	2338	Nsco_20191108_BC_ZIC_HILIC_H111_pepsin_B1.15860.15860.3	controllerType=0 controllerNumber=1 scan=15860	36.5026	Pepsin	B1	IVKAPAKGAS.AAQAAPKPTDNSSGTF	IVKAPAKGASAAQAAPKPTDNSSGTF
33930:3	7	K.PAATTSATTSTTTSAGTAST[+568.212][+100.064]STTATAGTTTAAPAPTASAPEAAAKPAK.T	HexNAc(2)Hex(1) 100.064	T[+100][+568]	1650.13	3	4948.36	4947.38	1	-4.9	101	Specific	674.8	674.8	0	13.78	76	>tr|A0A2N9CHU5|A0A2N9CHU5_9BURK Uncharacterized protein OS=Burkholderia cenocepacia OX=95486 GN=F01_210059 PE=4 SV=1	268	Nsco_20191108_BC_ZIC_HILIC_H111_typsin_B3.30839.30839.3	controllerType=0 controllerNumber=1 scan=30839	65.2333	Trypsin	B3	PAATTSATTSTTTSAGTAST..STTATAGTTTAAPAPTASAPEAAAKPAK	PAATTSATTSTTTSAGTASTSTTATAGTTTAAPAPTASAPEAAAKPAK
38496:4	84	K.KAS[+568.212]EAAAAASAAQAAAAASPAT[+568.212]VPASGAAVDQDANAQAAR.A	HexNAc(2)Hex(1),HexNAc(2)Hex(1)	S[+568], T[+568]	1173.3	4	4690.19	4687.17	3	1.8	143	Specific	675.6	363.76	163.58	13.71	25	>tr|A0A142PIH6|A0A142PIH6_9BURK Outer membrane protein assembly factor BamE OS=Burkholderia cenocepacia OX=95486 GN=bamE PE=3 SV=1	6605	Nsco_20191108_BC_ZIC_HILIC_H111_typsin_B1.35721.35721.4	controllerType=0 controllerNumber=1 scan=35721	72.5088	Trypsin	B1	KAS.EAAAAASAAQAAAAASPAT.VPASGAAVDQDANAQAAR	KASEAAAAASAAQAAAAASPATVPASGAAVDQDANAQAAR
39727:3	34	K.KASEAAAAASAAQAAAAAS[+568.212]PAT[+568.212]VPASGAAVDQDANAQAAR.A	HexNAc(2)Hex(1),HexNAc(2)Hex(1)	S[+568], T[+568]	1564.06	3	4690.18	4687.17	3	-1.1	143	Specific	675.81	424.51	1.2	13.61	31	>tr|A0A142PIH6|A0A142PIH6_9BURK Outer membrane protein assembly factor BamE OS=Burkholderia cenocepacia OX=95486 GN=bamE PE=3 SV=1	6605	Nsco_20191108_BC_ZIC_HILIC_H111_typsin_B3.35509.35509.3	controllerType=0 controllerNumber=1 scan=35509	74.3141	Trypsin	B3	KASEAAAAASAAQAAAAAS.PAT.VPASGAAVDQDANAQAAR	KASEAAAAASAAQAAAAASPATVPASGAAVDQDANAQAAR
27557:3	96	W.IQRAGETPRAPDAPVDYDKAAAPAPAS[+568.212]ATATNG.-	HexNAc(2)Hex(1)	S[+568]	1273.62	3	3818.84	3818.82	0	3.9	475	Non	676.21	638.85	4.8	14.05	10	>tr|A0A1V2WC66|A0A1V2WC66_9BURK Multidrug transporter OS=Burkholderia cenocepacia OX=95486 GN=oprM PE=3 SV=1	7453	Nsco_20191108_BC_ZIC_HILIC_H111_thermolysin_B2.25629.25629.3	controllerType=0 controllerNumber=1 scan=25629	53.4603	Thermolysin	B2	IQRAGETPRAPDAPVDYDKAAAPAPAS.ATATNG	IQRAGETPRAPDAPVDYDKAAAPAPASATATNG
39138:2	83	R.AISWSQAGSAAPADTPASAAPS[+568.212]ASATPATR.A	HexNAc(2)Hex(1)	S[+568]	1669.29	2	3337.57	3337.56	0	4.3	1797	Specific	677.55	617.4	4.8	15.78	33	>tr|A0A2N9CVE8|A0A2N9CVE8_9BURK Putative exported glycoprotein OS=Burkholderia cenocepacia OX=95486 GN=F01_460192 PE=4 SV=1	1233	Nsco_20191108_BC_ZIC_HILIC_H111_typsin_B1.36262.36262.2	controllerType=0 controllerNumber=1 scan=36262	73.3576	Trypsin	B1	AISWSQAGSAAPADTPASAAPS.ASATPATR	AISWSQAGSAAPADTPASAAPSASATPATR
50382:3	84	K.ASEAAAAAS[+568.212]AAQAAAAASPATVPASGAAVDQDANAQAAR.A	HexNAc(2)Hex(1)	S[+568]	1330.97	3	3990.88	3990.86	0	4.2	144	Specific	677.79	603.06	7.38	15.77	25	>tr|A0A142PIH6|A0A142PIH6_9BURK Outer membrane protein assembly factor BamE OS=Burkholderia cenocepacia OX=95486 GN=bamE PE=3 SV=1	6605	Nsco_20191108_BC_ZIC_HILIC_H111_typsin_B1.46074.46074.3	controllerType=0 controllerNumber=1 scan=46074	90.3495	Trypsin	B1	ASEAAAAAS.AAQAAAAASPATVPASGAAVDQDANAQAAR	ASEAAAAASAAQAAAAASPATVPASGAAVDQDANAQAAR
10959:2	476	K.KLQQWSQQSAAGAKPAS[+568.212]GE.-	HexNAc(2)Hex(1)	S[+568]	1270.61	2	2540.21	2540.2	0	3.1	124	CRagged	678.38	546.87	4.1	14.4	6	>tr|A0A107L3U1|A0A107L3U1_9BURK Putative lipoprotein OS=Burkholderia cenocepacia OX=95486 GN=A8E72_07105 PE=4 SV=1	5978	Nsco_20191108_BC_ZIC_HILIC_H111_typsin_B3.11480.11480.2	controllerType=0 controllerNumber=1 scan=11480	29.2869	Trypsin	B3	KLQQWSQQSAAGAKPAS.GE	KLQQWSQQSAAGAKPASGE
28167:4	65	K.LSKPAATTSATTSTTTSAGTASTSTTATAGTTTAAPAPT[+568.212][+100.064]ASAPEAAAK.P	HexNAc(2)Hex(1) 100.064	T[+100][+568]	1245.6	4	4979.39	4979.41	0	-4.5	98	Specific	678.53	577.38	4.8	13.92	35	>tr|A0A2N9CHU5|A0A2N9CHU5_9BURK Uncharacterized protein OS=Burkholderia cenocepacia OX=95486 GN=F01_210059 PE=4 SV=1	268	Nsco_20191108_BC_ZIC_HILIC_H111_typsin_B1.26876.26876.4	controllerType=0 controllerNumber=1 scan=26876	57.2256	Trypsin	B1	LSKPAATTSATTSTTTSAGTASTSTTATAGTTTAAPAPT..ASAPEAAAK	LSKPAATTSATTSTTTSAGTASTSTTATAGTTTAAPAPTASAPEAAAK
29401:3	53	R.VHGIDNSGAGS[+568.212]QPAATVEGGAPVVR.A	HexNAc(2)Hex(1)	S[+568]	972.138	3	2914.4	2914.39	0	2.9	63	Specific	678.7	678.7	1.2	15.41	16	>tr|A0A1V2X7H1|A0A1V2X7H1_9BURK Purine nucleoside phosphorylase OS=Burkholderia cenocepacia OX=95486 GN=A8E72_24650 PE=4 SV=1	4905	Nsco_20191108_BC_ZIC_HILIC_H111_typsin_B2.27331.27331.3	controllerType=0 controllerNumber=1 scan=27331	56.3268	Trypsin	B2	VHGIDNSGAGS.QPAATVEGGAPVVR	VHGIDNSGAGSQPAATVEGGAPVVR
23766:4	380	K.GASAAQAAPKPTDNS[+568.212]SGTFVFARPGK.F	HexNAc(2)Hex(1)	S[+568]	776.131	4	3101.5	3101.49	0	3.5	66	Specific	678.75	678.75	1.2	15.34	7	>tr|A0A2N9CM16|A0A2N9CM16_9BURK Outer-membrane lipoprotein carrier protein OS=Burkholderia cenocepacia OX=95486 GN=lolA PE=3 SV=1	2338	Nsco_20191108_BC_ZIC_HILIC_H111_typsin_B2.22378.22378.4	controllerType=0 controllerNumber=1 scan=22378	47.5133	Trypsin	B2	GASAAQAAPKPTDNS.SGTFVFARPGK	GASAAQAAPKPTDNSSGTFVFARPGK
30222:3	7	K.PAATTSATTSTTTSAGTASTSTTATAGTTTAAPAPT[+568.212]ASAPEAAAK.P	HexNAc(2)Hex(1)	T[+568]	1518.06	3	4552.15	4551.13	1	3.4	101	Specific	679.17	679.17	4.8	14.44	76	>tr|A0A2N9CHU5|A0A2N9CHU5_9BURK Uncharacterized protein OS=Burkholderia cenocepacia OX=95486 GN=F01_210059 PE=4 SV=1	268	Nsco_20191108_BC_ZIC_HILIC_H111_typsin_B3.27783.27783.3	controllerType=0 controllerNumber=1 scan=27783	59.2997	Trypsin	B3	PAATTSATTSTTTSAGTASTSTTATAGTTTAAPAPT.ASAPEAAAK	PAATTSATTSTTTSAGTASTSTTATAGTTTAAPAPTASAPEAAAK
15028:3	65	T.STTATAGTTTAAPAPT[+568.212]ASAPEAAAKPAK.T	HexNAc(2)Hex(1)	T[+568]	1027.51	3	3080.51	3080.5	0	4.2	121	NRagged	679.67	588.94	2.4	14.55	35	>tr|A0A2N9CHU5|A0A2N9CHU5_9BURK Uncharacterized protein OS=Burkholderia cenocepacia OX=95486 GN=F01_210059 PE=4 SV=1	268	Nsco_20191108_BC_ZIC_HILIC_H111_typsin_B1.15161.15161.3	controllerType=0 controllerNumber=1 scan=15161	36.4723	Trypsin	B1	STTATAGTTTAAPAPT.ASAPEAAAKPAK	STTATAGTTTAAPAPTASAPEAAAKPAK
12316:3	335	A.TEAPAAATSAPKAAAKT[+568.212]AKKANRKLGY.A	HexNAc(2)Hex(1)	T[+568]	1085.91	3	3255.72	3254.71	1	2.5	32	Non	680.25	286.09	8.97	11.69	2	>tr|A0A1V2WZ65|A0A1V2WZ65_9BURK BON domain-containing protein OS=Burkholderia cenocepacia OX=95486 GN=A8E72_33585 PE=4 SV=1	4473	Nsco_20191108_BC_ZIC_HILIC_H111_pepsin_B2.12152.12152.3	controllerType=0 controllerNumber=1 scan=12152	29.6451	Pepsin	B2	TEAPAAATSAPKAAAKT.AKKANRKLGY	TEAPAAATSAPKAAAKTAKKANRKLGY
26920:3	63	R.VHGIDNSGAGS[+568.212]QPAATVEGGAPVVR.A	HexNAc(2)Hex(1)	S[+568]	972.139	3	2914.4	2914.39	0	4.2	63	Specific	681.01	681.01	1.2	15.4	12	>tr|A0A1V2X7H1|A0A1V2X7H1_9BURK Purine nucleoside phosphorylase OS=Burkholderia cenocepacia OX=95486 GN=A8E72_24650 PE=4 SV=1	4905	Nsco_20191108_BC_ZIC_HILIC_H111_typsin_B3.24950.24950.3	controllerType=0 controllerNumber=1 scan=24950	53.6629	Trypsin	B3	VHGIDNSGAGS.QPAATVEGGAPVVR	VHGIDNSGAGSQPAATVEGGAPVVR
38978:5	13	K.QQQQQQAANTPKPTSSATAAAAAKPPTANDANT[+568.212]GYFLQVGAYKTEGDAEQQR.A	HexNAc(2)Hex(1)	T[+568]	1198.37	5	5987.84	5987.83	0	1.7	187	Specific	681.08	332.35	0	12.87	56	>tr|A0A142PL18|A0A142PL18_9BURK Cell division protein OS=Burkholderia cenocepacia OX=95486 GN=A8E72_03155 PE=4 SV=1	5245	Nsco_20191108_BC_ZIC_HILIC_H111_typsin_B2.35332.35332.5	controllerType=0 controllerNumber=1 scan=35332	70.392	Trypsin	B2	QQQQQQAANTPKPTSSATAAAAAKPPTANDANT.GYFLQVGAYKTEGDAEQQR	QQQQQQAANTPKPTSSATAAAAAKPPTANDANTGYFLQVGAYKTEGDAEQQR
51727:3	126	K.TPENAGAAPEPSSETVAT[+568.212]VTADDLNNPNSPLAK.R	HexNAc(2)Hex(1)	T[+568]	1282.94	3	3846.79	3846.78	0	3.7	25	Specific	681.61	235.12	2.4	13.27	19	>tr|A0A142PC85|A0A142PC85_9BURK Peptidoglycan-associated protein OS=Burkholderia cenocepacia OX=95486 GN=pal PE=3 SV=1	4850	Nsco_20191108_BC_ZIC_HILIC_H111_typsin_B1.47213.47213.3	controllerType=0 controllerNumber=1 scan=47213	92.1649	Trypsin	B1	TPENAGAAPEPSSETVAT.VTADDLNNPNSPLAK	TPENAGAAPEPSSETVATVTADDLNNPNSPLAK
21961:3	17	T.STTTSAGTASTSTTATAGTTTAAPAPT[+568.212]ASAPEAAAKPAK.T	HexNAc(2)Hex(1)	T[+568]	1349.65	3	4046.95	4045.93	1	3.8	110	NRagged	682.25	628.06	4.8	14.7	70	>tr|A0A2N9CHU5|A0A2N9CHU5_9BURK Uncharacterized protein OS=Burkholderia cenocepacia OX=95486 GN=F01_210059 PE=4 SV=1	268	Nsco_20191108_BC_ZIC_HILIC_H111_typsin_B2.20734.20734.3	controllerType=0 controllerNumber=1 scan=20734	44.4137	Trypsin	B2	STTTSAGTASTSTTATAGTTTAAPAPT.ASAPEAAAKPAK	STTTSAGTASTSTTATAGTTTAAPAPTASAPEAAAKPAK
22395:2	133	A.PASGTAESPNPAS[+568.212]ET[+568.212]NV.P	HexNAc(2)Hex(1),HexNAc(2)Hex(1)	S[+568], T[+568]	1383.09	2	2765.17	2765.16	0	4.2	282	Non	683.52	496.16	9.94	11.32	15	>tr|A0A2N9CYS8|A0A2N9CYS8_9BURK Surface lipoprotein OS=Burkholderia cenocepacia OX=95486 GN=F01_50090 PE=4 SV=1	1214	Nsco_20191108_BC_ZIC_HILIC_H111_pepsin_B1.21155.21155.2	controllerType=0 controllerNumber=1 scan=21155	45.8986	Pepsin	B1	PASGTAESPNPAS.ET.NV	PASGTAESPNPASETNV
48093:4	20	T.TALPQANPNAGGASGTVVHGTAGTLT[+568.212]PPPANAAPGQVVVGGKVPDEATKA.A	HexNAc(2)Hex(1)	T[+568]	1296.41	4	5182.63	5182.6	0	4.6	54	Non	683.71	185.14	0	11.75	47	>tr|A0A2N9D2R1|A0A2N9D2R1_9BURK Outer membrane protein OS=Burkholderia cenocepacia OX=95486 GN=F01_70026 PE=3 SV=1	1353	Nsco_20191108_BC_ZIC_HILIC_H111_thermolysin_B1.42097.42097.4	controllerType=0 controllerNumber=1 scan=42097	79.9177	Thermolysin	B1	TALPQANPNAGGASGTVVHGTAGTLT.PPPANAAPGQVVVGGKVPDEATKA	TALPQANPNAGGASGTVVHGTAGTLTPPPANAAPGQVVVGGKVPDEATKA
39444:4	229	A.PAERSPFDTPDTRPLRVTS[+568.212]DAL.V	HexNAc(2)Hex(1)	S[+568]	753.121	4	3009.46	3009.45	0	2.4	76	NRagged	684.21	615.43	14.88	11.09	4	>tr|A0A2N9CX34|A0A2N9CX34_9BURK Uncharacterized protein OS=Burkholderia cenocepacia OX=95486 GN=F01_480128 PE=4 SV=1	641	Nsco_20191108_BC_ZIC_HILIC_H111_pepsin_B1.34820.34820.4	controllerType=0 controllerNumber=1 scan=34820	73.9991	Pepsin	B1	PAERSPFDTPDTRPLRVTS.DAL	PAERSPFDTPDTRPLRVTSDAL
52465:5	317	V.KVFQYVKPQDAQALQDASPASGAS[+568.212]GAQAAAAPADNATVGAVPDASVQSTPLQPPAPISNSSSVHPGNPK.A	HexNAc(2)Hex(1)	S[+568]	1461.13	5	7301.6	7300.57	1	4.4	194	NRagged	684.88	684.88	34.1	14.04	15	>tr|A0A144S4M8|A0A144S4M8_9BURK BON domain protein OS=Burkholderia cenocepacia OX=95486 GN=A8E72_32405 PE=4 SV=1	5572	Nsco_20191108_BC_ZIC_HILIC_H111_typsin_B1.47822.47822.5	controllerType=0 controllerNumber=1 scan=47822	93.1612	Trypsin	B1	KVFQYVKPQDAQALQDASPASGAS.GAQAAAAPADNATVGAVPDASVQSTPLQPPAPISNSSSVHPGNPK	KVFQYVKPQDAQALQDASPASGASGAQAAAAPADNATVGAVPDASVQSTPLQPPAPISNSSSVHPGNPK
38490:3	37	A.ISWSQAGSAAPADTPAS[+568.212]AAPSASAT[+568.212]PATRAA.A	HexNAc(2)Hex(1),HexNAc(2)Hex(1)	S[+568], T[+568]	1326.61	3	3977.82	3976.8	1	3.9	1798	Non	684.89	302.89	5.88	11.2	29	>tr|A0A2N9CVE8|A0A2N9CVE8_9BURK Putative exported glycoprotein OS=Burkholderia cenocepacia OX=95486 GN=F01_460192 PE=4 SV=1	1233	Nsco_20191108_BC_ZIC_HILIC_H111_thermolysin_B3.34894.34894.3	controllerType=0 controllerNumber=1 scan=34894	69.4909	Thermolysin	B3	ISWSQAGSAAPADTPAS.AAPSASAT.PATRAA	ISWSQAGSAAPADTPASAAPSASATPATRAA
18502:2	208	S.ATHTAPAAAGGASGTGATTT[+568.212]AGDVPA.A	HexNAc(2)Hex(1)	T[+568]	1375.63	2	2750.26	2750.25	0	3.6	37	Non	685.64	508.9	1.67	12.87	10	>tr|A0A1V6KWZ1|A0A1V6KWZ1_9BURK Membrane protein insertase YidC OS=Burkholderia cenocepacia OX=95486 GN=yidC PE=3 SV=1	5474	Nsco_20191108_BC_ZIC_HILIC_H111_thermolysin_B3.17670.17670.2	controllerType=0 controllerNumber=1 scan=17670	39.8571	Thermolysin	B3	ATHTAPAAAGGASGTGATTT.AGDVPA	ATHTAPAAAGGASGTGATTTAGDVPA
20221:4	59	L.NEHPQM[+15.995]PFAASAPS[+568.212]QKYQGSKKSAL.R	HexNAc(2)Hex(1)	M[+16], S[+568]	822.394	4	3286.55	3286.54	0	3.9	44	Specific	687.53	673.98	8.83	11.63	7	>tr|A0A144U3Q1|A0A144U3Q1_9BURK Uncharacterized protein OS=Burkholderia cenocepacia OX=95486 GN=A8E72_12460 PE=4 SV=1	7262	Nsco_20191108_BC_ZIC_HILIC_H111_pepsin_B2.18932.18932.4	controllerType=0 controllerNumber=1 scan=18932	40.5129	Pepsin	B2	NEHPQM.PFAASAPS.QKYQGSKKSAL	NEHPQMPFAASAPSQKYQGSKKSAL
31567:3	118	A.AAAASPATVPAS[+568.212]GAAVDQDANAQAARAANRATNQ.V	HexNAc(2)Hex(1)	S[+568]	1249.93	3	3747.79	3746.77	1	4.3	157	Non	687.56	620.35	9.6	14.03	10	>tr|A0A142PIH6|A0A142PIH6_9BURK Outer membrane protein assembly factor BamE OS=Burkholderia cenocepacia OX=95486 GN=bamE PE=3 SV=1	6605	Nsco_20191108_BC_ZIC_HILIC_H111_thermolysin_B1.28208.28208.3	controllerType=0 controllerNumber=1 scan=28208	55.807	Thermolysin	B1	AAAASPATVPAS.GAAVDQDANAQAARAANRATNQ	AAAASPATVPASGAAVDQDANAQAARAANRATNQ
20626:3	278	D.TSGYGAQPAPLVHSGAPAAAS[+568.212]SNARD.S	HexNAc(2)Hex(1)	S[+568]	1007.8	3	3021.4	3021.39	0	2.3	68	Non	687.9	311.17	2.4	10.73	2	>tr|A0A142PAR8|A0A142PAR8_9BURK Purine nucleoside phosphorylase OS=Burkholderia cenocepacia OX=95486 GN=A8E72_27535 PE=4 SV=1	4233	Nsco_20191108_BC_ZIC_HILIC_H111_pepsin_B1.19531.19531.3	controllerType=0 controllerNumber=1 scan=19531	42.5291	Pepsin	B1	TSGYGAQPAPLVHSGAPAAAS.SNARD	TSGYGAQPAPLVHSGAPAAASSNARD
38376:3	13	G.IDNSGAGSQPAAT[+568.212]VEGGAPVVRAQNPRDSVY.F	HexNAc(2)Hex(1)	T[+568]	1218.25	3	3652.74	3651.73	1	3.2	66	Non	688.92	661.64	12	13.29	22	>tr|A0A1V2X7H1|A0A1V2X7H1_9BURK Purine nucleoside phosphorylase OS=Burkholderia cenocepacia OX=95486 GN=A8E72_24650 PE=4 SV=1	4905	Nsco_20191108_BC_ZIC_HILIC_H111_thermolysin_B3.34792.34792.3	controllerType=0 controllerNumber=1 scan=34792	69.309	Thermolysin	B3	IDNSGAGSQPAAT.VEGGAPVVRAQNPRDSVY	IDNSGAGSQPAATVEGGAPVVRAQNPRDSVY
23843:2	591	R.LNEHPQMPFAAS[+568.212]APSQK.Y	HexNAc(2)Hex(1)	S[+568]	1211.06	2	2421.12	2421.11	0	3.2	43	Specific	689.12	513.96	8.71	14.59	9	>tr|A0A144U3Q1|A0A144U3Q1_9BURK Uncharacterized protein OS=Burkholderia cenocepacia OX=95486 GN=A8E72_12460 PE=4 SV=1	7262	Nsco_20191108_BC_ZIC_HILIC_H111_typsin_B1.22972.22972.2	controllerType=0 controllerNumber=1 scan=22972	50.0828	Trypsin	B1	LNEHPQMPFAAS.APSQK	LNEHPQMPFAASAPSQK
39363:2	530	K.ALDQVAST[+568.212]VNQQINAAK.A	HexNAc(2)Hex(1)	T[+568]	1170.08	2	2339.15	2339.15	0	3.7	57	Specific	689.32	611.97	4.5	15.06	8	>tr|A0A107L3U1|A0A107L3U1_9BURK Putative lipoprotein OS=Burkholderia cenocepacia OX=95486 GN=A8E72_07105 PE=4 SV=1	5978	Nsco_20191108_BC_ZIC_HILIC_H111_typsin_B1.36443.36443.2	controllerType=0 controllerNumber=1 scan=36443	73.6555	Trypsin	B1	ALDQVAST.VNQQINAAK	ALDQVASTVNQQINAAK
57184:5	142	K.VFQYVKPQDAQALQDASPAS[+568.212]GASGAQAAAAPADNATVGAVPDASVQSTPLQPPAPISNSSSVHPGNPK.A	HexNAc(2)Hex(1)	S[+568]	1435.31	5	7172.5	7172.47	0	3.3	195	Specific	689.8	689.8	0	13.86	18	>tr|A0A144S4M8|A0A144S4M8_9BURK BON domain protein OS=Burkholderia cenocepacia OX=95486 GN=A8E72_32405 PE=4 SV=1	5572	Nsco_20191108_BC_ZIC_HILIC_H111_typsin_B3.49383.49383.5	controllerType=0 controllerNumber=1 scan=49383	101.097	Trypsin	B3	VFQYVKPQDAQALQDASPAS.GASGAQAAAAPADNATVGAVPDASVQSTPLQPPAPISNSSSVHPGNPK	VFQYVKPQDAQALQDASPASGASGAQAAAAPADNATVGAVPDASVQSTPLQPPAPISNSSSVHPGNPK
20870:3	56	L.NEHPQMPFAASAPS[+568.212]QKYQGSKKSAL.R	HexNAc(2)Hex(1)	S[+568]	1090.86	3	3270.56	3270.55	0	4.1	44	Specific	690	677.58	10.8	12.11	5	>tr|A0A144U3Q1|A0A144U3Q1_9BURK Uncharacterized protein OS=Burkholderia cenocepacia OX=95486 GN=A8E72_12460 PE=4 SV=1	7262	Nsco_20191108_BC_ZIC_HILIC_H111_pepsin_B3.19245.19245.3	controllerType=0 controllerNumber=1 scan=19245	40.1109	Pepsin	B3	NEHPQMPFAASAPS.QKYQGSKKSAL	NEHPQMPFAASAPSQKYQGSKKSAL
38926:4	2	S.KVAPPPADNGAS[+568.212]QPQQFDPNRALQGKTPGQPVPQAAQPAPPNTAPGQ.A	HexNAc(2)Hex(1)	S[+568]	1326.91	4	5304.63	5304.6	0	3.9	49	Non	691.37	691.37	332.32	12.33	68	>tr|A0A142PL18|A0A142PL18_9BURK Cell division protein OS=Burkholderia cenocepacia OX=95486 GN=A8E72_03155 PE=4 SV=1	5245	Nsco_20191108_BC_ZIC_HILIC_H111_pepsin_B1.34429.34429.4	controllerType=0 controllerNumber=1 scan=34429	73.067	Pepsin	B1	KVAPPPADNGAS.QPQQFDPNRALQGKTPGQPVPQAAQPAPPNTAPGQ	KVAPPPADNGASQPQQFDPNRALQGKTPGQPVPQAAQPAPPNTAPGQ
02940:5	5	T.AAPAPTASAPEAAAKPAKT[+568.212]KRASKKEKAAA.A	HexNAc(2)Hex(1)	T[+568]	692.375	5	3457.85	3457.84	0	2.8	131	Non	691.38	561.08	9.6	13.5	48	>tr|A0A2N9CHU5|A0A2N9CHU5_9BURK Uncharacterized protein OS=Burkholderia cenocepacia OX=95486 GN=F01_210059 PE=4 SV=1	268	Nsco_20191108_BC_ZIC_HILIC_H111_thermolysin_B3.4138.4138.5	controllerType=0 controllerNumber=1 scan=4138	18.4981	Thermolysin	B3	AAPAPTASAPEAAAKPAKT.KRASKKEKAAA	AAPAPTASAPEAAAKPAKTKRASKKEKAAA
39288:4	2	S.KVAPPPADNGASQPQQFDPNRALQGKT[+568.212]PGQPVPQAAQPAPPNTAPGQA.A	HexNAc(2)Hex(1)	T[+568]	1344.67	4	5375.66	5375.64	0	3.1	49	Non	691.5	691.5	10.87	12.17	68	>tr|A0A142PL18|A0A142PL18_9BURK Cell division protein OS=Burkholderia cenocepacia OX=95486 GN=A8E72_03155 PE=4 SV=1	5245	Nsco_20191108_BC_ZIC_HILIC_H111_pepsin_B1.34702.34702.4	controllerType=0 controllerNumber=1 scan=34702	73.7069	Pepsin	B1	KVAPPPADNGASQPQQFDPNRALQGKT.PGQPVPQAAQPAPPNTAPGQA	KVAPPPADNGASQPQQFDPNRALQGKTPGQPVPQAAQPAPPNTAPGQA
38409:2	83	R.AISWSQAGSAAPADTPAS[+568.212]AAPSASATPATR.A	HexNAc(2)Hex(1)	S[+568]	1669.29	2	3337.57	3337.56	0	4.4	1797	Specific	691.97	645.98	8.72	15.78	33	>tr|A0A2N9CVE8|A0A2N9CVE8_9BURK Putative exported glycoprotein OS=Burkholderia cenocepacia OX=95486 GN=F01_460192 PE=4 SV=1	1233	Nsco_20191108_BC_ZIC_HILIC_H111_typsin_B1.35646.35646.2	controllerType=0 controllerNumber=1 scan=35646	72.3929	Trypsin	B1	AISWSQAGSAAPADTPAS.AAPSASATPATR	AISWSQAGSAAPADTPASAAPSASATPATR
38781:3	15	G.IDNSGAGSQPAAT[+568.212]VEGGAPVVRAQNPRDSVY.F	HexNAc(2)Hex(1)	T[+568]	1217.92	3	3651.74	3651.73	0	3.4	66	Non	691.99	682.87	12	14.15	31	>tr|A0A1V2X7H1|A0A1V2X7H1_9BURK Purine nucleoside phosphorylase OS=Burkholderia cenocepacia OX=95486 GN=A8E72_24650 PE=4 SV=1	4905	Nsco_20191108_BC_ZIC_HILIC_H111_thermolysin_B1.34286.34286.3	controllerType=0 controllerNumber=1 scan=34286	66.1223	Thermolysin	B1	IDNSGAGSQPAAT.VEGGAPVVRAQNPRDSVY	IDNSGAGSQPAATVEGGAPVVRAQNPRDSVY
23378:4	356	K.GAS[+568.212]AAQAAPKPTDNSSGTFVFARPGK.F	HexNAc(2)Hex(1)	S[+568]	776.13	4	3101.5	3101.49	0	2	66	Specific	692.14	613.81	190.13	15.22	11	>tr|A0A2N9CM16|A0A2N9CM16_9BURK Outer-membrane lipoprotein carrier protein OS=Burkholderia cenocepacia OX=95486 GN=lolA PE=3 SV=1	2338	Nsco_20191108_BC_ZIC_HILIC_H111_typsin_B1.22576.22576.4	controllerType=0 controllerNumber=1 scan=22576	49.3766	Trypsin	B1	GAS.AAQAAPKPTDNSSGTFVFARPGK	GASAAQAAPKPTDNSSGTFVFARPGK
64251:2	9	K.AILESVYQGAGQAAS[+568.212]APMPPTQWSYDK.N	HexNAc(2)Hex(1)	S[+568]	1717.8	2	3434.6	3434.58	0	4.5	329	Specific	692.49	615.48	8.4	15.66	41	>tr|A0A2N9CS86|A0A2N9CS86_9BURK Dipeptide transport system substrate-binding protein OS=Burkholderia cenocepacia OX=95486 GN=dppA PE=4 SV=1	5935	Nsco_20191108_BC_ZIC_HILIC_H111_typsin_B1.57876.57876.2	controllerType=0 controllerNumber=1 scan=57876	109.365	Trypsin	B1	AILESVYQGAGQAAS.APMPPTQWSYDK	AILESVYQGAGQAASAPMPPTQWSYDK
23741:3	380	K.GASAAQAAPKPTDNS[+568.212]SGTFVFARPGK.F	HexNAc(2)Hex(1)	S[+568]	1034.51	3	3101.51	3101.49	0	4.7	66	Specific	692.53	607.69	1.2	15.25	7	>tr|A0A2N9CM16|A0A2N9CM16_9BURK Outer-membrane lipoprotein carrier protein OS=Burkholderia cenocepacia OX=95486 GN=lolA PE=3 SV=1	2338	Nsco_20191108_BC_ZIC_HILIC_H111_typsin_B2.22358.22358.3	controllerType=0 controllerNumber=1 scan=22358	47.4807	Trypsin	B2	GASAAQAAPKPTDNS.SGTFVFARPGK	GASAAQAAPKPTDNSSGTFVFARPGK
34057:5	16	Q.KQQQQQQAANTPKPTSS[+568.212]ATAAAAAKPPTANDANTGYFLQVGAYK.T	HexNAc(2)Hex(1)	S[+568]	1021.51	5	5103.5	5101.49	2	0.6	186	NRagged	692.7	692.7	0	12.75	53	>tr|A0A142PL18|A0A142PL18_9BURK Cell division protein OS=Burkholderia cenocepacia OX=95486 GN=A8E72_03155 PE=4 SV=1	5245	Nsco_20191108_BC_ZIC_HILIC_H111_typsin_B3.30949.30949.5	controllerType=0 controllerNumber=1 scan=30949	65.4382	Trypsin	B3	KQQQQQQAANTPKPTSS.ATAAAAAKPPTANDANTGYFLQVGAYK	KQQQQQQAANTPKPTSSATAAAAAKPPTANDANTGYFLQVGAYK
04221:5	5	T.TAAPAPTASAPEAAAKPAKT[+568.212]KRASKKEKAAA.A	HexNAc(2)Hex(1)	T[+568]	712.78	5	3559.87	3558.89	1	-5	130	Non	693.24	693.24	9.6	12.93	48	>tr|A0A2N9CHU5|A0A2N9CHU5_9BURK Uncharacterized protein OS=Burkholderia cenocepacia OX=95486 GN=F01_210059 PE=4 SV=1	268	Nsco_20191108_BC_ZIC_HILIC_H111_thermolysin_B3.5265.5265.5	controllerType=0 controllerNumber=1 scan=5265	20.4299	Thermolysin	B3	TAAPAPTASAPEAAAKPAKT.KRASKKEKAAA	TAAPAPTASAPEAAAKPAKTKRASKKEKAAA
41499:5	2	S.KVAPPPADNGAS[+568.212][+100.064]QPQQFDPNRALQGKTPGQPVPQAAQPAPPNTAPGQA.A	HexNAc(2)Hex(1) 100.064	S[+100][+568]	1095.94	5	5475.68	5475.71	0	-4.4	49	Non	693.27	693.27	329.5	10.09	80	>tr|A0A142PL18|A0A142PL18_9BURK Cell division protein OS=Burkholderia cenocepacia OX=95486 GN=A8E72_03155 PE=4 SV=1	5245	Nsco_20191108_BC_ZIC_HILIC_H111_pepsin_B3.35137.35137.5	controllerType=0 controllerNumber=1 scan=35137	75.5478	Pepsin	B3	KVAPPPADNGAS..QPQQFDPNRALQGKTPGQPVPQAAQPAPPNTAPGQA	KVAPPPADNGASQPQQFDPNRALQGKTPGQPVPQAAQPAPPNTAPGQA
43190:3	942	R.AVDC[+57.021]GQLDAATSGPDDNFRPPAS[+568.212]GTVIGTGR.A	HexNAc(2)Hex(1)	C[+57], S[+568]	1224.23	3	3670.68	3670.67	0	3.6	30	Specific	693.78	693.78	4.8	15.78	3	>tr|A0A2N9CQK4|A0A2N9CQK4_9BURK Putative exported protein OS=Burkholderia cenocepacia OX=95486 GN=F01_420142 PE=4 SV=1	3884	Nsco_20191108_BC_ZIC_HILIC_H111_typsin_B1.39879.39879.3	controllerType=0 controllerNumber=1 scan=39879	79.8641	Trypsin	B1	AVDC.GQLDAATSGPDDNFRPPAS.GTVIGTGR	AVDCGQLDAATSGPDDNFRPPASGTVIGTGR
61654:3	1122	R.APEQAPAPPVAPLASGAAAGVAQPVPGPT[+568.212]LLPREPAAGVSTK.E	HexNAc(2)Hex(1)	T[+568]	1493.12	3	4477.35	4477.33	0	3.4	402	Specific	693.78	693.78	6.54	16.59	4	>tr|A0A1V2XAF9|A0A1V2XAF9_9BURK Peptide-binding protein OS=Burkholderia cenocepacia OX=95486 GN=bcscD PE=4 SV=1	4047	Nsco_20191108_BC_ZIC_HILIC_H111_typsin_B1.55632.55632.3	controllerType=0 controllerNumber=1 scan=55632	105.764	Trypsin	B1	APEQAPAPPVAPLASGAAAGVAQPVPGPT.LLPREPAAGVSTK	APEQAPAPPVAPLASGAAAGVAQPVPGPTLLPREPAAGVSTK
22048:3	229	Q.FAPDTAVKPVEKAPPS[+568.212]KAAPPAAASQA.A	HexNAc(2)Hex(1)	S[+568]	1062.88	3	3186.63	3185.61	1	3.8	369	Non	693.94	656.34	21.6	14.6	4	>tr|A0A2N9CH15|A0A2N9CH15_9BURK Multidrug efflux system OS=Burkholderia cenocepacia OX=95486 GN=acrA PE=3 SV=1	911	Nsco_20191108_BC_ZIC_HILIC_H111_thermolysin_B2.20982.20982.3	controllerType=0 controllerNumber=1 scan=20982	45.3049	Thermolysin	B2	FAPDTAVKPVEKAPPS.KAAPPAAASQA	FAPDTAVKPVEKAPPSKAAPPAAASQA
42112:3	34	K.KASEAAAAASAAQAAAAASPAT[+568.212]VPASGAAVDQDANAQAAR.A	HexNAc(2)Hex(1)	T[+568]	1373.66	3	4118.98	4118.96	0	4.5	143	Specific	694.5	694.5	1.2	15.17	31	>tr|A0A142PIH6|A0A142PIH6_9BURK Outer membrane protein assembly factor BamE OS=Burkholderia cenocepacia OX=95486 GN=bamE PE=3 SV=1	6605	Nsco_20191108_BC_ZIC_HILIC_H111_typsin_B3.37493.37493.3	controllerType=0 controllerNumber=1 scan=37493	78.2361	Trypsin	B3	KASEAAAAASAAQAAAAASPAT.VPASGAAVDQDANAQAAR	KASEAAAAASAAQAAAAASPATVPASGAAVDQDANAQAAR
47903:3	34	K.ASEAAAAASAAQAAAAASPAT[+568.212]VPASGAAVDQDANAQAAR.A	HexNAc(2)Hex(1)	T[+568]	1330.96	3	3990.88	3990.86	0	2.9	144	Specific	695	689.56	2.4	14.07	31	>tr|A0A142PIH6|A0A142PIH6_9BURK Outer membrane protein assembly factor BamE OS=Burkholderia cenocepacia OX=95486 GN=bamE PE=3 SV=1	6605	Nsco_20191108_BC_ZIC_HILIC_H111_typsin_B3.42146.42146.3	controllerType=0 controllerNumber=1 scan=42146	87.2975	Trypsin	B3	ASEAAAAASAAQAAAAASPAT.VPASGAAVDQDANAQAAR	ASEAAAAASAAQAAAAASPATVPASGAAVDQDANAQAAR
04787:4	7	T.AAPAPTAS[+568.212]APEAAAKPAKTKRAS.K	HexNAc(2)Hex(1)	S[+568]	683.608	4	2731.41	2731.4	0	3.5	131	Non	695.41	663.67	96.64	14.29	40	>tr|A0A2N9CHU5|A0A2N9CHU5_9BURK Uncharacterized protein OS=Burkholderia cenocepacia OX=95486 GN=F01_210059 PE=4 SV=1	268	Nsco_20191108_BC_ZIC_HILIC_H111_thermolysin_B2.5786.5786.4	controllerType=0 controllerNumber=1 scan=5786	20.9413	Thermolysin	B2	AAPAPTAS.APEAAAKPAKTKRAS	AAPAPTASAPEAAAKPAKTKRAS
47039:4	1429	R.SQQTSSATELAQGGASGVPGALS[+568.212]NTPPQPAS[+568.212][+100.064]APIVAGNGQNAPQTTPVSDRK.D	HexNAc(2)Hex(1),HexNAc(2)Hex(1) 100.064	S[+100][+568]*2	1559.74	4	6235.94	6234.97	1	-5.1	328	Specific	695.91	695.91	0	13.25	5	>tr|A0A119PFA4|A0A119PFA4_9BURK Flagellar M-ring protein OS=Burkholderia cenocepacia OX=95486 GN=fliF PE=3 SV=1	4773	Nsco_20191108_BC_ZIC_HILIC_H111_typsin_B3.41487.41487.4	controllerType=0 controllerNumber=1 scan=41487	86.0175	Trypsin	B3	SQQTSSATELAQGGASGVPGALS.NTPPQPAS..APIVAGNGQNAPQTTPVSDRK	SQQTSSATELAQGGASGVPGALSNTPPQPASAPIVAGNGQNAPQTTPVSDRK
39574:3	34	K.KASEAAAAASAAQAAAAAS[+568.212]PAT[+568.212]VPASGAAVDQDANAQAAR.A	HexNAc(2)Hex(1),HexNAc(2)Hex(1)	S[+568], T[+568]	1563.07	3	4687.19	4687.17	0	3.8	143	Specific	697.02	697.02	1.2	15.35	31	>tr|A0A142PIH6|A0A142PIH6_9BURK Outer membrane protein assembly factor BamE OS=Burkholderia cenocepacia OX=95486 GN=bamE PE=3 SV=1	6605	Nsco_20191108_BC_ZIC_HILIC_H111_typsin_B3.35377.35377.3	controllerType=0 controllerNumber=1 scan=35377	74.0445	Trypsin	B3	KASEAAAAASAAQAAAAAS.PAT.VPASGAAVDQDANAQAAR	KASEAAAAASAAQAAAAASPATVPASGAAVDQDANAQAAR
25603:3	17	A.TTSTTTSAGTASTSTTATAGTTTAAPAPT[+568.212][+100.064]ASAPEAAAKPAK.T	HexNAc(2)Hex(1) 100.064	T[+100][+568]	1450.37	3	4349.08	4348.09	1	-2.4	108	NRagged	697.4	666.53	4.8	12.63	70	>tr|A0A2N9CHU5|A0A2N9CHU5_9BURK Uncharacterized protein OS=Burkholderia cenocepacia OX=95486 GN=F01_210059 PE=4 SV=1	268	Nsco_20191108_BC_ZIC_HILIC_H111_typsin_B2.23991.23991.3	controllerType=0 controllerNumber=1 scan=23991	50.4139	Trypsin	B2	TTSTTTSAGTASTSTTATAGTTTAAPAPT..ASAPEAAAKPAK	TTSTTTSAGTASTSTTATAGTTTAAPAPTASAPEAAAKPAK
38634:5	16	Q.QAANTPKPTS[+568.212][+100.064]SAT[+568.212][+100.064]AAAAAKPPTANDANTGYFLQVGAYKTEGDAEQQR.A	HexNAc(2)Hex(1) 100.064,HexNAc(2)Hex(1) 100.064	S[+100][+568], T[+100][+568]	1223.98	5	6115.87	6115.88	0	-1.4	192	NRagged	697.46	592.65	1.52	11.1	53	>tr|A0A142PL18|A0A142PL18_9BURK Cell division protein OS=Burkholderia cenocepacia OX=95486 GN=A8E72_03155 PE=4 SV=1	5245	Nsco_20191108_BC_ZIC_HILIC_H111_typsin_B3.34658.34658.5	controllerType=0 controllerNumber=1 scan=34658	72.6701	Trypsin	B3	QAANTPKPTS..SAT..AAAAAKPPTANDANTGYFLQVGAYKTEGDAEQQR	QAANTPKPTSSATAAAAAKPPTANDANTGYFLQVGAYKTEGDAEQQR
41491:2	482	K.ALDQVAST[+568.212]VNQQINAAK.A	HexNAc(2)Hex(1)	T[+568]	1170.08	2	2339.15	2339.15	0	3.5	57	Specific	697.61	597.25	1.44	14.69	8	>tr|A0A107L3U1|A0A107L3U1_9BURK Putative lipoprotein OS=Burkholderia cenocepacia OX=95486 GN=A8E72_07105 PE=4 SV=1	5978	Nsco_20191108_BC_ZIC_HILIC_H111_typsin_B2.37357.37357.2	controllerType=0 controllerNumber=1 scan=37357	73.911	Trypsin	B2	ALDQVAST.VNQQINAAK	ALDQVASTVNQQINAAK
27840:4	7	K.LSKPAATTSATTSTTTSAGTASTSTTATAGTTTAAPAPT[+568.212][+100.064]ASAPEAAAKPAK.T	HexNAc(2)Hex(1) 100.064	T[+100][+568]	1319.65	4	5275.57	5275.59	0	-4.5	98	Specific	697.63	697.63	2.13	13.44	76	>tr|A0A2N9CHU5|A0A2N9CHU5_9BURK Uncharacterized protein OS=Burkholderia cenocepacia OX=95486 GN=F01_210059 PE=4 SV=1	268	Nsco_20191108_BC_ZIC_HILIC_H111_typsin_B3.25835.25835.4	controllerType=0 controllerNumber=1 scan=25835	55.5522	Trypsin	B3	LSKPAATTSATTSTTTSAGTASTSTTATAGTTTAAPAPT..ASAPEAAAKPAK	LSKPAATTSATTSTTTSAGTASTSTTATAGTTTAAPAPTASAPEAAAKPAK
26781:3	17	K.PAATTSATTSTTTSAGTASTSTTATAGTTTAAPAPT[+568.212]ASAPEAAAKPAK.T	HexNAc(2)Hex(1)	T[+568]	1616.79	3	4848.34	4847.32	1	4	101	Specific	698.21	698.21	4.38	15.18	70	>tr|A0A2N9CHU5|A0A2N9CHU5_9BURK Uncharacterized protein OS=Burkholderia cenocepacia OX=95486 GN=F01_210059 PE=4 SV=1	268	Nsco_20191108_BC_ZIC_HILIC_H111_typsin_B2.25044.25044.3	controllerType=0 controllerNumber=1 scan=25044	52.308	Trypsin	B2	PAATTSATTSTTTSAGTASTSTTATAGTTTAAPAPT.ASAPEAAAKPAK	PAATTSATTSTTTSAGTASTSTTATAGTTTAAPAPTASAPEAAAKPAK
38612:3	34	K.KASEAAAAASAAQAAAAAS[+568.212]PAT[+568.212]VPASGAAVDQDANAQAAR.A	HexNAc(2)Hex(1),HexNAc(2)Hex(1)	S[+568], T[+568]	1563.07	3	4687.19	4687.17	0	3.5	143	Specific	698.37	698.37	8.1	15.35	31	>tr|A0A142PIH6|A0A142PIH6_9BURK Outer membrane protein assembly factor BamE OS=Burkholderia cenocepacia OX=95486 GN=bamE PE=3 SV=1	6605	Nsco_20191108_BC_ZIC_HILIC_H111_typsin_B3.34639.34639.3	controllerType=0 controllerNumber=1 scan=34639	72.6248	Trypsin	B3	KASEAAAAASAAQAAAAAS.PAT.VPASGAAVDQDANAQAAR	KASEAAAAASAAQAAAAASPATVPASGAAVDQDANAQAAR
17741:4	5	P.AATTSATTSTTTSAGTASTS[+568.212]TTATAGTTTAAPAPTASAPEAAAKPAKTKR.A	HexNAc(2)Hex(1)	S[+568]	1285.14	4	5137.54	5135.51	2	4.1	102	Non	698.47	689.16	0	12.96	48	>tr|A0A2N9CHU5|A0A2N9CHU5_9BURK Uncharacterized protein OS=Burkholderia cenocepacia OX=95486 GN=F01_210059 PE=4 SV=1	268	Nsco_20191108_BC_ZIC_HILIC_H111_thermolysin_B3.17015.17015.4	controllerType=0 controllerNumber=1 scan=17015	38.7465	Thermolysin	B3	AATTSATTSTTTSAGTASTS.TTATAGTTTAAPAPTASAPEAAAKPAKTKR	AATTSATTSTTTSAGTASTSTTATAGTTTAAPAPTASAPEAAAKPAKTKR
46445:3	16	G.IDNSGAGSQPAAT[+568.212]VEGGAPVVRAQNPRDSVYF.G	HexNAc(2)Hex(1)	T[+568]	1267.28	3	3799.81	3798.79	1	3.8	66	NRagged	698.77	634.61	12	13.84	20	>tr|A0A1V2X7H1|A0A1V2X7H1_9BURK Purine nucleoside phosphorylase OS=Burkholderia cenocepacia OX=95486 GN=A8E72_24650 PE=4 SV=1	4905	Nsco_20191108_BC_ZIC_HILIC_H111_thermolysin_B2.41546.41546.3	controllerType=0 controllerNumber=1 scan=41546	82.1696	Thermolysin	B2	IDNSGAGSQPAAT.VEGGAPVVRAQNPRDSVYF	IDNSGAGSQPAATVEGGAPVVRAQNPRDSVYF
26354:3	13	G.IDNSGAGSQPAAT[+568.212]VEGGAPVVRAQNPRDS.V	HexNAc(2)Hex(1)	T[+568]	1130.54	3	3389.61	3389.59	0	3.9	66	Non	698.9	666.63	12	13.48	22	>tr|A0A1V2X7H1|A0A1V2X7H1_9BURK Purine nucleoside phosphorylase OS=Burkholderia cenocepacia OX=95486 GN=A8E72_24650 PE=4 SV=1	4905	Nsco_20191108_BC_ZIC_HILIC_H111_thermolysin_B3.24570.24570.3	controllerType=0 controllerNumber=1 scan=24570	51.9841	Thermolysin	B3	IDNSGAGSQPAAT.VEGGAPVVRAQNPRDS	IDNSGAGSQPAATVEGGAPVVRAQNPRDS
30217:5	165	R.GAADRYAPPPAAVPVAATS[+568.212]GAQGGAAAAAAPAGTKPANAPREPAVR.R	HexNAc(2)Hex(1)	S[+568]	952.887	5	4760.41	4759.39	1	2.5	147	Specific	698.94	698.94	9.26	16.03	14	>tr|A0A144SWF6|A0A144SWF6_9BURK Putative exported protein OS=Burkholderia cenocepacia OX=95486 GN=A8E72_18590 PE=4 SV=1	7384	Nsco_20191108_BC_ZIC_HILIC_H111_typsin_B1.28634.28634.5	controllerType=0 controllerNumber=1 scan=28634	60.2027	Trypsin	B1	GAADRYAPPPAAVPVAATS.GAQGGAAAAAAPAGTKPANAPREPAVR	GAADRYAPPPAAVPVAATSGAQGGAAAAAAPAGTKPANAPREPAVR
59126:3	849	K.ASPPYAADKPIVAVFPPVVPAAPAS[+568.212]SASATR.-	HexNAc(2)Hex(1)	S[+568]	1191.95	3	3573.84	3573.82	0	4.8	291	Specific	699.51	699.51	2.4	15.26	2	>tr|A0A2N9CKD9|A0A2N9CKD9_9BURK Periplasmic protein TonB, links inner and outer membranes OS=Burkholderia cenocepacia OX=95486 GN=F01_260105 PE=4 SV=1	1698	Nsco_20191108_BC_ZIC_HILIC_H111_typsin_B3.50952.50952.3	controllerType=0 controllerNumber=1 scan=50952	104.165	Trypsin	B3	ASPPYAADKPIVAVFPPVVPAAPAS.SASATR	ASPPYAADKPIVAVFPPVVPAAPASSASATR
24195:3	86	S.KAADAGGAKPAAGAS[+568.212]AAPAAPAPVAV.P	HexNAc(2)Hex(1)	S[+568]	909.466	3	2726.38	2726.37	0	4.2	150	Non	699.74	690.27	690.27	12.41	7	>tr|A0A144S0T9|A0A144S0T9_9BURK Outer membrane lipid asymmetry maintenance protein MlaD OS=Burkholderia cenocepacia OX=95486 GN=yrbD PE=4 SV=1	7588	Nsco_20191108_BC_ZIC_HILIC_H111_pepsin_B1.22664.22664.3	controllerType=0 controllerNumber=1 scan=22664	48.8406	Pepsin	B1	KAADAGGAKPAAGAS.AAPAAPAPVAV	KAADAGGAKPAAGASAAPAAPAPVAV
18696:3	7	A.GTASTSTTATAGTTTAAPAPT[+568.212]ASAPEAAAKPAK.T	HexNAc(2)Hex(1)	T[+568]	1166.57	3	3497.69	3497.69	0	1.4	116	NRagged	699.75	687.79	4.8	13.31	76	>tr|A0A2N9CHU5|A0A2N9CHU5_9BURK Uncharacterized protein OS=Burkholderia cenocepacia OX=95486 GN=F01_210059 PE=4 SV=1	268	Nsco_20191108_BC_ZIC_HILIC_H111_typsin_B3.17908.17908.3	controllerType=0 controllerNumber=1 scan=17908	40.2516	Trypsin	B3	GTASTSTTATAGTTTAAPAPT.ASAPEAAAKPAK	GTASTSTTATAGTTTAAPAPTASAPEAAAKPAK
27686:3	383	K.RPDAPVAQAYPAS[+568.212]GVYATQPGAAGAR.S	HexNAc(2)Hex(1)	S[+568]	1037.51	3	3110.5	3110.49	0	3.5	27	Specific	699.97	637.21	12.09	15.67	10	>tr|A0A1V2WC66|A0A1V2WC66_9BURK Multidrug transporter OS=Burkholderia cenocepacia OX=95486 GN=oprM PE=3 SV=1	7453	Nsco_20191108_BC_ZIC_HILIC_H111_typsin_B1.26451.26451.3	controllerType=0 controllerNumber=1 scan=26451	56.5269	Trypsin	B1	RPDAPVAQAYPAS.GVYATQPGAAGAR	RPDAPVAQAYPASGVYATQPGAAGAR
26230:4	17	K.LSKPAATTSATTSTTTSAGTASTSTTATAGTTTAAPAPTAS[+568.212]APEAAAKPAK.T	HexNAc(2)Hex(1)	S[+568]	1294.64	4	5175.55	5175.53	0	3.5	98	Specific	700.35	700.35	46.46	16.14	70	>tr|A0A2N9CHU5|A0A2N9CHU5_9BURK Uncharacterized protein OS=Burkholderia cenocepacia OX=95486 GN=F01_210059 PE=4 SV=1	268	Nsco_20191108_BC_ZIC_HILIC_H111_typsin_B2.24540.24540.4	controllerType=0 controllerNumber=1 scan=24540	51.3781	Trypsin	B2	LSKPAATTSATTSTTTSAGTASTSTTATAGTTTAAPAPTAS.APEAAAKPAK	LSKPAATTSATTSTTTSAGTASTSTTATAGTTTAAPAPTASAPEAAAKPAK
28174:3	257	K.GASAAQAAPKPT[+568.212]DNSSGTFVFAR.P	HexNAc(2)Hex(1)	T[+568]	940.448	3	2819.33	2819.32	0	2.7	66	Specific	700.99	583.98	5.76	15.71	8	>tr|A0A2N9CM16|A0A2N9CM16_9BURK Outer-membrane lipoprotein carrier protein OS=Burkholderia cenocepacia OX=95486 GN=lolA PE=3 SV=1	2338	Nsco_20191108_BC_ZIC_HILIC_H111_typsin_B3.26098.26098.3	controllerType=0 controllerNumber=1 scan=26098	56.0342	Trypsin	B3	GASAAQAAPKPT.DNSSGTFVFAR	GASAAQAAPKPTDNSSGTFVFAR
40102:5	2	S.KVAPPPADNGAS[+568.212]QPQQFDPNRALQGKTPGQPVPQAAQPAPPNTAPGQAAN.Q	HexNAc(2)Hex(1)	S[+568]	1113.35	5	5562.74	5560.72	2	2.8	49	Non	701.01	701.01	371.37	11.62	80	>tr|A0A142PL18|A0A142PL18_9BURK Cell division protein OS=Burkholderia cenocepacia OX=95486 GN=A8E72_03155 PE=4 SV=1	5245	Nsco_20191108_BC_ZIC_HILIC_H111_pepsin_B3.34070.34070.5	controllerType=0 controllerNumber=1 scan=34070	72.7285	Pepsin	B3	KVAPPPADNGAS.QPQQFDPNRALQGKTPGQPVPQAAQPAPPNTAPGQAAN	KVAPPPADNGASQPQQFDPNRALQGKTPGQPVPQAAQPAPPNTAPGQAAN
33093:4	274	R.YAPPPAAVPVAATSGAQGGAAAAAAPAGT[+568.212]KPANAPREPAVR.R	HexNAc(2)Hex(1)	T[+568]	1073.05	4	4289.18	4289.17	0	2.6	152	Specific	701.08	701.08	1.2	16.34	13	>tr|A0A144SWF6|A0A144SWF6_9BURK Putative exported protein OS=Burkholderia cenocepacia OX=95486 GN=A8E72_18590 PE=4 SV=1	7384	Nsco_20191108_BC_ZIC_HILIC_H111_typsin_B2.30544.30544.4	controllerType=0 controllerNumber=1 scan=30544	62.0746	Trypsin	B2	YAPPPAAVPVAATSGAQGGAAAAAAPAGT.KPANAPREPAVR	YAPPPAAVPVAATSGAQGGAAAAAAPAGTKPANAPREPAVR
31712:3	135	R.AGETPRAPDAPVDYDKAAAPAPAS[+568.212]ATATNG.-	HexNAc(2)Hex(1)	S[+568]	1141.2	3	3421.59	3421.58	0	3.3	478	Non	701.16	660.67	4.8	13.44	11	>tr|A0A1V2WC66|A0A1V2WC66_9BURK Multidrug transporter OS=Burkholderia cenocepacia OX=95486 GN=oprM PE=3 SV=1	7453	Nsco_20191108_BC_ZIC_HILIC_H111_thermolysin_B3.29134.29134.3	controllerType=0 controllerNumber=1 scan=29134	59.7708	Thermolysin	B3	AGETPRAPDAPVDYDKAAAPAPAS.ATATNG	AGETPRAPDAPVDYDKAAAPAPASATATNG
04819:2	7	T.AAPAPTAS[+568.212]APEAAAKPAKTKR.A	HexNAc(2)Hex(1)	S[+568]	1287.17	2	2573.34	2573.33	0	3.1	131	Non	701.36	344.5	3.6	13.72	40	>tr|A0A2N9CHU5|A0A2N9CHU5_9BURK Uncharacterized protein OS=Burkholderia cenocepacia OX=95486 GN=F01_210059 PE=4 SV=1	268	Nsco_20191108_BC_ZIC_HILIC_H111_thermolysin_B2.5805.5805.2	controllerType=0 controllerNumber=1 scan=5805	20.9676	Thermolysin	B2	AAPAPTAS.APEAAAKPAKTKR	AAPAPTASAPEAAAKPAKTKR
19665:5	38	F.RLNEHPQMPFAAS[+568.212]APSQKYQGSKKSAL.R	HexNAc(2)Hex(1)	S[+568]	708.754	5	3539.74	3539.73	0	2.8	42	Specific	701.71	701.71	3.32	12.09	9	>tr|A0A144U3Q1|A0A144U3Q1_9BURK Uncharacterized protein OS=Burkholderia cenocepacia OX=95486 GN=A8E72_12460 PE=4 SV=1	7262	Nsco_20191108_BC_ZIC_HILIC_H111_pepsin_B1.18745.18745.5	controllerType=0 controllerNumber=1 scan=18745	41.1296	Pepsin	B1	RLNEHPQMPFAAS.APSQKYQGSKKSAL	RLNEHPQMPFAASAPSQKYQGSKKSAL
26504:3	67	R.VHGIDNSGAGS[+568.212]QPAATVEGGAPVVR.A	HexNAc(2)Hex(1)	S[+568]	972.473	3	2915.4	2914.39	1	3.3	63	Specific	702.02	702.02	1.2	16.67	17	>tr|A0A1V2X7H1|A0A1V2X7H1_9BURK Purine nucleoside phosphorylase OS=Burkholderia cenocepacia OX=95486 GN=A8E72_24650 PE=4 SV=1	4905	Nsco_20191108_BC_ZIC_HILIC_H111_typsin_B1.25443.25443.3	controllerType=0 controllerNumber=1 scan=25443	54.7952	Trypsin	B1	VHGIDNSGAGS.QPAATVEGGAPVVR	VHGIDNSGAGSQPAATVEGGAPVVR
42961:3	822	A.APASAPAVPAES[+568.212]IKMFPQAAAGQQR.V	HexNAc(2)Hex(1)	S[+568]	1021.84	3	3063.51	3062.5	1	2.7	23	NRagged	702.19	648.84	88.78	15.5	3	>tr|A0A144SXW2|A0A144SXW2_9BURK Ecotin OS=Burkholderia cenocepacia OX=95486 GN=eco PE=4 SV=1	5634	Nsco_20191108_BC_ZIC_HILIC_H111_typsin_B2.38634.38634.3	controllerType=0 controllerNumber=1 scan=38634	76.2715	Trypsin	B2	APASAPAVPAES.IKMFPQAAAGQQR	APASAPAVPAESIKMFPQAAAGQQR
05124:3	8	T.AAPAPTAS[+568.212]APEAAAKPAKTKR.A	HexNAc(2)Hex(1)	S[+568]	858.452	3	2573.34	2573.33	0	4.3	131	Non	702.33	407.13	3.6	14.62	50	>tr|A0A2N9CHU5|A0A2N9CHU5_9BURK Uncharacterized protein OS=Burkholderia cenocepacia OX=95486 GN=F01_210059 PE=4 SV=1	268	Nsco_20191108_BC_ZIC_HILIC_H111_thermolysin_B1.6103.6103.3	controllerType=0 controllerNumber=1 scan=6103	21.3613	Thermolysin	B1	AAPAPTAS.APEAAAKPAKTKR	AAPAPTASAPEAAAKPAKTKR
36077:5	85	K.QQQQQQAANTPKPTSSAT[+568.212]AAAAAKPPTANDANTGYFLQVGAYKTEGDAEQQR.A	HexNAc(2)Hex(1)	T[+568]	1198.38	5	5987.85	5987.83	0	3.4	187	Specific	702.4	702.4	0	17.11	42	>tr|A0A142PL18|A0A142PL18_9BURK Cell division protein OS=Burkholderia cenocepacia OX=95486 GN=A8E72_03155 PE=4 SV=1	5245	Nsco_20191108_BC_ZIC_HILIC_H111_typsin_B1.33673.33673.5	controllerType=0 controllerNumber=1 scan=33673	68.9159	Trypsin	B1	QQQQQQAANTPKPTSSAT.AAAAAKPPTANDANTGYFLQVGAYKTEGDAEQQR	QQQQQQAANTPKPTSSATAAAAAKPPTANDANTGYFLQVGAYKTEGDAEQQR
64494:2	9	K.AILESVYQGAGQAAS[+568.212]APMPPTQWSYDK.N	HexNAc(2)Hex(1)	S[+568]	1718.81	2	3436.6	3434.58	2	3.8	329	Specific	702.59	652.63	7.18	16.79	41	>tr|A0A2N9CS86|A0A2N9CS86_9BURK Dipeptide transport system substrate-binding protein OS=Burkholderia cenocepacia OX=95486 GN=dppA PE=4 SV=1	5935	Nsco_20191108_BC_ZIC_HILIC_H111_typsin_B1.58078.58078.2	controllerType=0 controllerNumber=1 scan=58078	109.649	Trypsin	B1	AILESVYQGAGQAAS.APMPPTQWSYDK	AILESVYQGAGQAASAPMPPTQWSYDK
35472:3	15	R.VHGIDNSGAGSQPAAT[+568.212]VEGGAPVVRAQNPRDSVY.F	HexNAc(2)Hex(1)	T[+568]	1316.3	3	3946.89	3944.87	2	3.1	63	Non	703.46	672.62	9.6	14.65	31	>tr|A0A1V2X7H1|A0A1V2X7H1_9BURK Purine nucleoside phosphorylase OS=Burkholderia cenocepacia OX=95486 GN=A8E72_24650 PE=4 SV=1	4905	Nsco_20191108_BC_ZIC_HILIC_H111_thermolysin_B1.31489.31489.3	controllerType=0 controllerNumber=1 scan=31489	61.3824	Thermolysin	B1	VHGIDNSGAGSQPAAT.VEGGAPVVRAQNPRDSVY	VHGIDNSGAGSQPAATVEGGAPVVRAQNPRDSVY
25233:2	67	R.VHGIDNSGAGS[+568.212]QPAATVEGGAPVVR.A	HexNAc(2)Hex(1)	S[+568]	1457.7	2	2914.4	2914.39	0	3.8	63	Specific	703.58	554.99	1.2	16.44	17	>tr|A0A1V2X7H1|A0A1V2X7H1_9BURK Purine nucleoside phosphorylase OS=Burkholderia cenocepacia OX=95486 GN=A8E72_24650 PE=4 SV=1	4905	Nsco_20191108_BC_ZIC_HILIC_H111_typsin_B1.24222.24222.2	controllerType=0 controllerNumber=1 scan=24222	52.4082	Trypsin	B1	VHGIDNSGAGS.QPAATVEGGAPVVR	VHGIDNSGAGSQPAATVEGGAPVVR
16243:3	78	Q.IVKAPAKGASAAQAAPKPT[+568.212]DNSSGTF.V	HexNAc(2)Hex(1)	T[+568]	1018.51	3	3053.52	3053.52	0	2.2	59	NRagged	704.87	688.28	1.84	12.69	9	>tr|A0A2N9CM16|A0A2N9CM16_9BURK Outer-membrane lipoprotein carrier protein OS=Burkholderia cenocepacia OX=95486 GN=lolA PE=3 SV=1	2338	Nsco_20191108_BC_ZIC_HILIC_H111_pepsin_B1.15869.15869.3	controllerType=0 controllerNumber=1 scan=15869	36.5164	Pepsin	B1	IVKAPAKGASAAQAAPKPT.DNSSGTF	IVKAPAKGASAAQAAPKPTDNSSGTF
17430:3	65	A.GTASTSTTATAGTTTAAPAPTAS[+568.212]APEAAAKPAK.T	HexNAc(2)Hex(1)	S[+568]	1166.57	3	3497.69	3497.69	0	1.5	116	NRagged	705.54	649.05	3.43	15.08	35	>tr|A0A2N9CHU5|A0A2N9CHU5_9BURK Uncharacterized protein OS=Burkholderia cenocepacia OX=95486 GN=F01_210059 PE=4 SV=1	268	Nsco_20191108_BC_ZIC_HILIC_H111_typsin_B1.17250.17250.3	controllerType=0 controllerNumber=1 scan=17250	39.9293	Trypsin	B1	GTASTSTTATAGTTTAAPAPTAS.APEAAAKPAK	GTASTSTTATAGTTTAAPAPTASAPEAAAKPAK
04554:4	5	T.AAPAPT[+568.212]ASAPEAAAKPAKTKR.A	HexNAc(2)Hex(1)	T[+568]	644.091	4	2573.34	2573.33	0	4.4	131	Non	705.65	517.11	1.6	14.3	48	>tr|A0A2N9CHU5|A0A2N9CHU5_9BURK Uncharacterized protein OS=Burkholderia cenocepacia OX=95486 GN=F01_210059 PE=4 SV=1	268	Nsco_20191108_BC_ZIC_HILIC_H111_thermolysin_B3.5568.5568.4	controllerType=0 controllerNumber=1 scan=5568	20.9454	Thermolysin	B3	AAPAPT.ASAPEAAAKPAKTKR	AAPAPTASAPEAAAKPAKTKR
38728:5	85	K.QQQQQQAANTPKPTSSATAAAAAKPPT[+568.212][+100.064]ANDANTGYFLQVGAYKTEGDAEQQR.A	HexNAc(2)Hex(1) 100.064	T[+100][+568]	1219.18	5	6091.88	6087.89	4	-4.3	187	Specific	705.84	657.13	1.15	14.6	42	>tr|A0A142PL18|A0A142PL18_9BURK Cell division protein OS=Burkholderia cenocepacia OX=95486 GN=A8E72_03155 PE=4 SV=1	5245	Nsco_20191108_BC_ZIC_HILIC_H111_typsin_B1.35919.35919.5	controllerType=0 controllerNumber=1 scan=35919	72.8226	Trypsin	B1	QQQQQQAANTPKPTSSATAAAAAKPPT..ANDANTGYFLQVGAYKTEGDAEQQR	QQQQQQAANTPKPTSSATAAAAAKPPTANDANTGYFLQVGAYKTEGDAEQQR
44112:2	73	Q.ASSTDSGMASES[+568.212]NQPVTDTWITTK.V	HexNAc(2)Hex(1)	S[+568]	1541.68	2	3082.35	3082.34	0	2.8	31	NRagged	707.4	679.34	1.2	15.17	27	>tr|A0A1V2WB29|A0A1V2WB29_9BURK BON domain protein OS=Burkholderia cenocepacia OX=95486 GN=osmY_2 PE=4 SV=1	5149	Nsco_20191108_BC_ZIC_HILIC_H111_typsin_B2.39564.39564.2	controllerType=0 controllerNumber=1 scan=39564	77.8999	Trypsin	B2	ASSTDSGMASES.NQPVTDTWITTK	ASSTDSGMASESNQPVTDTWITTK
54972:4	19	T.VTPVGNGTVATTALPQANPNAGGASGTVVHGTAGTLT[+568.212]PPPANAAPGQVVVGGKVPDEATKA.A	HexNAc(2)Hex(1)	T[+568]	1545.79	4	6180.15	6179.13	1	3.6	43	Non	707.53	215.37	0	12.04	35	>tr|A0A2N9D2R1|A0A2N9D2R1_9BURK Outer membrane protein OS=Burkholderia cenocepacia OX=95486 GN=F01_70026 PE=3 SV=1	1353	Nsco_20191108_BC_ZIC_HILIC_H111_thermolysin_B3.48663.48663.4	controllerType=0 controllerNumber=1 scan=48663	95.9922	Thermolysin	B3	VTPVGNGTVATTALPQANPNAGGASGTVVHGTAGTLT.PPPANAAPGQVVVGGKVPDEATKA	VTPVGNGTVATTALPQANPNAGGASGTVVHGTAGTLTPPPANAAPGQVVVGGKVPDEATKA
38491:4	84	K.KASEAAAAAS[+568.212]AAQAAAAASPAT[+568.212]VPASGAAVDQDANAQAAR.A	HexNAc(2)Hex(1),HexNAc(2)Hex(1)	S[+568], T[+568]	1173.3	4	4690.19	4687.17	3	1.8	143	Specific	707.96	324.71	8.83	14.4	25	>tr|A0A142PIH6|A0A142PIH6_9BURK Outer membrane protein assembly factor BamE OS=Burkholderia cenocepacia OX=95486 GN=bamE PE=3 SV=1	6605	Nsco_20191108_BC_ZIC_HILIC_H111_typsin_B1.35718.35718.4	controllerType=0 controllerNumber=1 scan=35718	72.5059	Trypsin	B1	KASEAAAAAS.AAQAAAAASPAT.VPASGAAVDQDANAQAAR	KASEAAAAASAAQAAAAASPATVPASGAAVDQDANAQAAR
12308:3	65	A.TAGTTTAAPAPTAS[+568.212]APEAAAKPAK.T	HexNAc(2)Hex(1)	S[+568]	907.453	3	2720.34	2720.34	0	3.1	125	NRagged	708.75	145.82	7.02	12.12	35	>tr|A0A2N9CHU5|A0A2N9CHU5_9BURK Uncharacterized protein OS=Burkholderia cenocepacia OX=95486 GN=F01_210059 PE=4 SV=1	268	Nsco_20191108_BC_ZIC_HILIC_H111_typsin_B1.12720.12720.3	controllerType=0 controllerNumber=1 scan=12720	32.3796	Trypsin	B1	TAGTTTAAPAPTAS.APEAAAKPAK	TAGTTTAAPAPTASAPEAAAKPAK
06924:3	1415	K.HAYDEAHPAEAASAAS[+568.212]H.-	HexNAc(2)Hex(1)	S[+568]	768.66	3	2303.97	2302.96	1	1.9	37	CRagged	709.35	709.35	0.55	15.09	2	>tr|A0A2N9CGE7|A0A2N9CGE7_9BURK Signal peptide transmembrane protein OS=Burkholderia cenocepacia OX=95486 GN=DFS07_119133 PE=4 SV=1	4996	Nsco_20191108_BC_ZIC_HILIC_H111_typsin_B2.7959.7959.3	controllerType=0 controllerNumber=1 scan=7959	23.5492	Trypsin	B2	HAYDEAHPAEAASAAS.H	HAYDEAHPAEAASAASH
39151:4	84	K.KASEAAAAAS[+568.212]AAQAAAAASPAT[+568.212]VPASGAAVDQDANAQAAR.A	HexNAc(2)Hex(1),HexNAc(2)Hex(1)	S[+568], T[+568]	1172.55	4	4687.19	4687.17	0	3.7	143	Specific	709.63	602.54	76.58	16.77	25	>tr|A0A142PIH6|A0A142PIH6_9BURK Outer membrane protein assembly factor BamE OS=Burkholderia cenocepacia OX=95486 GN=bamE PE=3 SV=1	6605	Nsco_20191108_BC_ZIC_HILIC_H111_typsin_B1.36271.36271.4	controllerType=0 controllerNumber=1 scan=36271	73.3747	Trypsin	B1	KASEAAAAAS.AAQAAAAASPAT.VPASGAAVDQDANAQAAR	KASEAAAAASAAQAAAAASPATVPASGAAVDQDANAQAAR
27055:2	53	R.VHGIDNSGAGS[+568.212]QPAATVEGGAPVVR.A	HexNAc(2)Hex(1)	S[+568]	1457.71	2	2914.4	2914.39	0	4.4	63	Specific	710.24	650.09	1.2	16.25	16	>tr|A0A1V2X7H1|A0A1V2X7H1_9BURK Purine nucleoside phosphorylase OS=Burkholderia cenocepacia OX=95486 GN=A8E72_24650 PE=4 SV=1	4905	Nsco_20191108_BC_ZIC_HILIC_H111_typsin_B2.25275.25275.2	controllerType=0 controllerNumber=1 scan=25275	52.69	Trypsin	B2	VHGIDNSGAGS.QPAATVEGGAPVVR	VHGIDNSGAGSQPAATVEGGAPVVR
80130:4	397	A.APMPAVPAAAS[+568.212][+100.064]T[+568.212]AAAGHAAAADVAPAAGPVAAPAAASAPAAGLPATTVHVPFASLGAFDPLR.L	HexNAc(2)Hex(1) 100.064,HexNAc(2)Hex(1)	S[+100][+568], T[+568]	1697.09	4	6785.36	6785.37	0	-1.7	26	NRagged	710.29	710.29	0	13.73	11	>tr|A0A2N9CG52|A0A2N9CG52_9BURK Cyclic di-GMP-binding protein OS=Burkholderia cenocepacia OX=95486 GN=bcsB PE=3 SV=1	1829	Nsco_20191108_BC_ZIC_HILIC_H111_typsin_B2.67904.67904.4	controllerType=0 controllerNumber=1 scan=67904	132.51	Trypsin	B2	APMPAVPAAAS..T.AAAGHAAAADVAPAAGPVAAPAAASAPAAGLPATTVHVPFASLGAFDPLR	APMPAVPAAASTAAAGHAAAADVAPAAGPVAAPAAASAPAAGLPATTVHVPFASLGAFDPLR
28550:3	51	A.AAASPATVPAS[+568.212]GAAVDQDANAQAARAANRATNQ.V	HexNAc(2)Hex(1)	S[+568]	1225.92	3	3675.75	3675.73	0	3.7	158	Non	710.7	638.62	5.75	14.24	10	>tr|A0A142PIH6|A0A142PIH6_9BURK Outer membrane protein assembly factor BamE OS=Burkholderia cenocepacia OX=95486 GN=bamE PE=3 SV=1	6605	Nsco_20191108_BC_ZIC_HILIC_H111_thermolysin_B3.26468.26468.3	controllerType=0 controllerNumber=1 scan=26468	55.226	Thermolysin	B3	AAASPATVPAS.GAAVDQDANAQAARAANRATNQ	AAASPATVPASGAAVDQDANAQAARAANRATNQ
45540:4	17	K.LSKPAATTSATTSTTTSAGTASTSTTATAGTTTAAPAPT[+568.212][+100.064]ASAPEAAAKPAK.T	HexNAc(2)Hex(1) 100.064	T[+100][+568]	1320.15	4	5277.57	5275.59	2	-4.8	98	Specific	711.17	711.17	4.8	15.04	70	>tr|A0A2N9CHU5|A0A2N9CHU5_9BURK Uncharacterized protein OS=Burkholderia cenocepacia OX=95486 GN=F01_210059 PE=4 SV=1	268	Nsco_20191108_BC_ZIC_HILIC_H111_typsin_B2.40799.40799.4	controllerType=0 controllerNumber=1 scan=40799	80.1354	Trypsin	B2	LSKPAATTSATTSTTTSAGTASTSTTATAGTTTAAPAPT..ASAPEAAAKPAK	LSKPAATTSATTSTTTSAGTASTSTTATAGTTTAAPAPTASAPEAAAKPAK
58044:4	142	K.VFQYVKPQDAQALQDASPASGASGAQAAAAPADNATVGAVPDASVQSTPLQPPAPISNSSS[+568.212]VHPGNPK.A	HexNAc(2)Hex(1)	S[+568]	1794.88	4	7176.51	7172.47	4	3.5	195	Specific	711.46	711.46	7.47	14.92	18	>tr|A0A144S4M8|A0A144S4M8_9BURK BON domain protein OS=Burkholderia cenocepacia OX=95486 GN=A8E72_32405 PE=4 SV=1	5572	Nsco_20191108_BC_ZIC_HILIC_H111_typsin_B3.50065.50065.4	controllerType=0 controllerNumber=1 scan=50065	102.467	Trypsin	B3	VFQYVKPQDAQALQDASPASGASGAQAAAAPADNATVGAVPDASVQSTPLQPPAPISNSSS.VHPGNPK	VFQYVKPQDAQALQDASPASGASGAQAAAAPADNATVGAVPDASVQSTPLQPPAPISNSSSVHPGNPK
36373:3	13	G.IDNSGAGSQPAAT[+568.212]VEGGAPVVRAQNPRDSVY.F	HexNAc(2)Hex(1)	T[+568]	1217.92	3	3651.74	3651.73	0	3.7	66	Non	711.72	711.72	12	14.29	22	>tr|A0A1V2X7H1|A0A1V2X7H1_9BURK Purine nucleoside phosphorylase OS=Burkholderia cenocepacia OX=95486 GN=A8E72_24650 PE=4 SV=1	4905	Nsco_20191108_BC_ZIC_HILIC_H111_thermolysin_B3.33063.33063.3	controllerType=0 controllerNumber=1 scan=33063	66.3247	Thermolysin	B3	IDNSGAGSQPAAT.VEGGAPVVRAQNPRDSVY	IDNSGAGSQPAATVEGGAPVVRAQNPRDSVY
02394:6	8	T.AAPAPTASAPEAAAKPAKT[+568.212]KRASKKEKA.A	HexNAc(2)Hex(1)	T[+568]	553.469	6	3315.78	3315.76	0	3.3	131	Non	712.14	550.81	9.6	14.44	50	>tr|A0A2N9CHU5|A0A2N9CHU5_9BURK Uncharacterized protein OS=Burkholderia cenocepacia OX=95486 GN=F01_210059 PE=4 SV=1	268	Nsco_20191108_BC_ZIC_HILIC_H111_thermolysin_B1.3763.3763.6	controllerType=0 controllerNumber=1 scan=3763	17.7733	Thermolysin	B1	AAPAPTASAPEAAAKPAKT.KRASKKEKA	AAPAPTASAPEAAAKPAKTKRASKKEKA
32796:3	174	R.YAPPPAAVPVAATS[+568.212]GAQGGAAAAAAPAGTKPANAPR.E	HexNAc(2)Hex(1)	S[+568]	1246.3	3	3736.88	3736.87	0	3.9	152	Specific	713.84	700.27	0.4	16.68	9	>tr|A0A144SWF6|A0A144SWF6_9BURK Putative exported protein OS=Burkholderia cenocepacia OX=95486 GN=A8E72_18590 PE=4 SV=1	7384	Nsco_20191108_BC_ZIC_HILIC_H111_typsin_B3.29943.29943.3	controllerType=0 controllerNumber=1 scan=29943	63.5049	Trypsin	B3	YAPPPAAVPVAATS.GAQGGAAAAAAPAGTKPANAPR	YAPPPAAVPVAATSGAQGGAAAAAAPAGTKPANAPR
24987:4	380	K.GAS[+568.212]AAQAAPKPTDNSSGTFVFARPGK.F	HexNAc(2)Hex(1)	S[+568]	776.131	4	3101.5	3101.49	0	3.5	66	Specific	714.71	632.31	203.08	16.34	7	>tr|A0A2N9CM16|A0A2N9CM16_9BURK Outer-membrane lipoprotein carrier protein OS=Burkholderia cenocepacia OX=95486 GN=lolA PE=3 SV=1	2338	Nsco_20191108_BC_ZIC_HILIC_H111_typsin_B2.23499.23499.4	controllerType=0 controllerNumber=1 scan=23499	49.627	Trypsin	B2	GAS.AAQAAPKPTDNSSGTFVFARPGK	GASAAQAAPKPTDNSSGTFVFARPGK
41709:3	34	K.KASEAAAAASAAQAAAAASPAT[+568.212]VPASGAAVDQDANAQAAR.A	HexNAc(2)Hex(1)	T[+568]	1373.66	3	4118.97	4118.96	0	2.3	143	Specific	714.73	712.27	0.81	15.43	31	>tr|A0A142PIH6|A0A142PIH6_9BURK Outer membrane protein assembly factor BamE OS=Burkholderia cenocepacia OX=95486 GN=bamE PE=3 SV=1	6605	Nsco_20191108_BC_ZIC_HILIC_H111_typsin_B3.37179.37179.3	controllerType=0 controllerNumber=1 scan=37179	77.6461	Trypsin	B3	KASEAAAAASAAQAAAAASPAT.VPASGAAVDQDANAQAAR	KASEAAAAASAAQAAAAASPATVPASGAAVDQDANAQAAR
44118:2	73	Q.ASSTDSGMASES[+568.212]NQPVTDTWITTK.V	HexNAc(2)Hex(1)	S[+568]	1541.68	2	3082.35	3082.34	0	2.8	31	NRagged	715.39	715.39	1.66	15.17	27	>tr|A0A1V2WB29|A0A1V2WB29_9BURK BON domain protein OS=Burkholderia cenocepacia OX=95486 GN=osmY_2 PE=4 SV=1	5149	Nsco_20191108_BC_ZIC_HILIC_H111_typsin_B2.39570.39570.2	controllerType=0 controllerNumber=1 scan=39570	77.9153	Trypsin	B2	ASSTDSGMASES.NQPVTDTWITTK	ASSTDSGMASESNQPVTDTWITTK
22847:3	349	L.IDHIGKAWPGNAAS[+568.212]GASASE.-	HexNAc(2)Hex(1)	S[+568]	836.389	3	2507.15	2507.14	0	3.9	126	CRagged	715.39	660.61	6	12.7	3	>tr|A0A1V2Y428|A0A1V2Y428_9BURK Uncharacterized protein OS=Burkholderia cenocepacia OX=95486 GN=A8F55_03700 PE=4 SV=1	4830	Nsco_20191108_BC_ZIC_HILIC_H111_pepsin_B1.21553.21553.3	controllerType=0 controllerNumber=1 scan=21553	46.714	Pepsin	B1	IDHIGKAWPGNAAS.GASASE	IDHIGKAWPGNAASGASASE
30797:4	165	R.GAADRYAPPPAAVPVAAT[+568.212]SGAQGGAAAAAAPAGTKPANAPR.E	HexNAc(2)Hex(1)	T[+568]	1052.78	4	4208.11	4207.09	1	3.1	147	Specific	715.49	715.49	0.8	17.59	14	>tr|A0A144SWF6|A0A144SWF6_9BURK Putative exported protein OS=Burkholderia cenocepacia OX=95486 GN=A8E72_18590 PE=4 SV=1	7384	Nsco_20191108_BC_ZIC_HILIC_H111_typsin_B1.29121.29121.4	controllerType=0 controllerNumber=1 scan=29121	61.006	Trypsin	B1	GAADRYAPPPAAVPVAAT.SGAQGGAAAAAAPAGTKPANAPR	GAADRYAPPPAAVPVAATSGAQGGAAAAAAPAGTKPANAPR
04178:5	5	T.TAAPAPTASAPEAAAKPAKT[+568.212]KRASKKEKAAA.A	HexNAc(2)Hex(1)	T[+568]	712.58	5	3558.87	3558.89	0	-3.7	130	Non	715.88	715.88	9.6	13.43	48	>tr|A0A2N9CHU5|A0A2N9CHU5_9BURK Uncharacterized protein OS=Burkholderia cenocepacia OX=95486 GN=F01_210059 PE=4 SV=1	268	Nsco_20191108_BC_ZIC_HILIC_H111_thermolysin_B3.5230.5230.5	controllerType=0 controllerNumber=1 scan=5230	20.3847	Thermolysin	B3	TAAPAPTASAPEAAAKPAKT.KRASKKEKAAA	TAAPAPTASAPEAAAKPAKTKRASKKEKAAA
47943:4	19	T.VATTALPQANPNAGGASGT[+568.212][+100.064]VVHGTAGTLTPPPANAAPGQVVVGGKVPDEATKA.A	HexNAc(2)Hex(1) 100.064	T[+100][+568]	1389.2	4	5553.8	5553.82	0	-4.5	51	Non	716.03	716.03	0	12.34	35	>tr|A0A2N9D2R1|A0A2N9D2R1_9BURK Outer membrane protein OS=Burkholderia cenocepacia OX=95486 GN=F01_70026 PE=3 SV=1	1353	Nsco_20191108_BC_ZIC_HILIC_H111_thermolysin_B3.43055.43055.4	controllerType=0 controllerNumber=1 scan=43055	85.0484	Thermolysin	B3	VATTALPQANPNAGGASGT..VVHGTAGTLTPPPANAAPGQVVVGGKVPDEATKA	VATTALPQANPNAGGASGTVVHGTAGTLTPPPANAAPGQVVVGGKVPDEATKA
46285:3	13	G.IDNSGAGSQPAAT[+568.212]VEGGAPVVRAQNPRDSVYF.G	HexNAc(2)Hex(1)	T[+568]	1266.94	3	3798.8	3798.79	0	2.8	66	NRagged	716.08	671.74	12	13.18	22	>tr|A0A1V2X7H1|A0A1V2X7H1_9BURK Purine nucleoside phosphorylase OS=Burkholderia cenocepacia OX=95486 GN=A8E72_24650 PE=4 SV=1	4905	Nsco_20191108_BC_ZIC_HILIC_H111_thermolysin_B3.41654.41654.3	controllerType=0 controllerNumber=1 scan=41654	82.3077	Thermolysin	B3	IDNSGAGSQPAAT.VEGGAPVVRAQNPRDSVYF	IDNSGAGSQPAATVEGGAPVVRAQNPRDSVYF
48739:3	41	K.ASEAAAAASAAQAAAAASPAT[+568.212]VPAS[+568.212]GAAVDQDANAQAAR.A	HexNAc(2)Hex(1),HexNAc(2)Hex(1)	S[+568], T[+568]	1520.37	3	4559.09	4559.08	0	3.4	144	Specific	716.49	716.49	0	15.96	34	>tr|A0A142PIH6|A0A142PIH6_9BURK Outer membrane protein assembly factor BamE OS=Burkholderia cenocepacia OX=95486 GN=bamE PE=3 SV=1	6605	Nsco_20191108_BC_ZIC_HILIC_H111_typsin_B2.43371.43371.3	controllerType=0 controllerNumber=1 scan=43371	84.5714	Trypsin	B2	ASEAAAAASAAQAAAAASPAT.VPAS.GAAVDQDANAQAAR	ASEAAAAASAAQAAAAASPATVPASGAAVDQDANAQAAR
38685:4	34	K.KAS[+568.212]EAAAAASAAQAAAAASPAT[+568.212]VPASGAAVDQDANAQAAR.A	HexNAc(2)Hex(1),HexNAc(2)Hex(1)	S[+568], T[+568]	1172.55	4	4687.19	4687.17	0	3.4	143	Specific	717.2	664.85	179.04	15.23	31	>tr|A0A142PIH6|A0A142PIH6_9BURK Outer membrane protein assembly factor BamE OS=Burkholderia cenocepacia OX=95486 GN=bamE PE=3 SV=1	6605	Nsco_20191108_BC_ZIC_HILIC_H111_typsin_B3.34696.34696.4	controllerType=0 controllerNumber=1 scan=34696	72.7314	Trypsin	B3	KAS.EAAAAASAAQAAAAASPAT.VPASGAAVDQDANAQAAR	KASEAAAAASAAQAAAAASPATVPASGAAVDQDANAQAAR
61198:4	20	A.TVTPVGNGTVATTALPQANPNAGGASGTVVHGT[+568.212]AGTLTPPPANAAPGQVVVGGKVPDEATKA.A	HexNAc(2)Hex(1)	T[+568]	1571.05	4	6281.16	6280.17	1	-2.5	42	Non	717.57	717.57	0	12.17	47	>tr|A0A2N9D2R1|A0A2N9D2R1_9BURK Outer membrane protein OS=Burkholderia cenocepacia OX=95486 GN=F01_70026 PE=3 SV=1	1353	Nsco_20191108_BC_ZIC_HILIC_H111_thermolysin_B1.52394.52394.4	controllerType=0 controllerNumber=1 scan=52394	97.6529	Thermolysin	B1	TVTPVGNGTVATTALPQANPNAGGASGTVVHGT.AGTLTPPPANAAPGQVVVGGKVPDEATKA	TVTPVGNGTVATTALPQANPNAGGASGTVVHGTAGTLTPPPANAAPGQVVVGGKVPDEATKA
27538:5	17	K.LSKPAATTSATTSTTTSAGTASTSTTATAGTTTAAPAPTAS[+568.212][+100.064]APEAAAKPAK.T	HexNAc(2)Hex(1) 100.064	S[+100][+568]	1056.32	5	5277.57	5275.59	2	-5.2	98	Specific	717.97	717.97	27.64	14.26	70	>tr|A0A2N9CHU5|A0A2N9CHU5_9BURK Uncharacterized protein OS=Burkholderia cenocepacia OX=95486 GN=F01_210059 PE=4 SV=1	268	Nsco_20191108_BC_ZIC_HILIC_H111_typsin_B2.25689.25689.5	controllerType=0 controllerNumber=1 scan=25689	53.3633	Trypsin	B2	LSKPAATTSATTSTTTSAGTASTSTTATAGTTTAAPAPTAS..APEAAAKPAK	LSKPAATTSATTSTTTSAGTASTSTTATAGTTTAAPAPTASAPEAAAKPAK
18940:3	17	A.GTASTSTTATAGTTTAAPAPT[+568.212]ASAPEAAAKPAK.T	HexNAc(2)Hex(1)	T[+568]	1166.57	3	3497.7	3497.69	0	3.3	116	NRagged	718.12	701.92	3.6	15.56	70	>tr|A0A2N9CHU5|A0A2N9CHU5_9BURK Uncharacterized protein OS=Burkholderia cenocepacia OX=95486 GN=F01_210059 PE=4 SV=1	268	Nsco_20191108_BC_ZIC_HILIC_H111_typsin_B2.18156.18156.3	controllerType=0 controllerNumber=1 scan=18156	39.9645	Trypsin	B2	GTASTSTTATAGTTTAAPAPT.ASAPEAAAKPAK	GTASTSTTATAGTTTAAPAPTASAPEAAAKPAK
28222:3	53	L.YSKAADAGGAKPAAGAS[+568.212]AAPAAPAPVAV.P	HexNAc(2)Hex(1)	S[+568]	992.831	3	2976.48	2976.47	0	3.5	148	CRagged	718.63	694.28	58.71	12.93	8	>tr|A0A144S0T9|A0A144S0T9_9BURK Outer membrane lipid asymmetry maintenance protein MlaD OS=Burkholderia cenocepacia OX=95486 GN=yrbD PE=4 SV=1	7588	Nsco_20191108_BC_ZIC_HILIC_H111_pepsin_B2.25167.25167.3	controllerType=0 controllerNumber=1 scan=25167	52.0602	Pepsin	B2	YSKAADAGGAKPAAGAS.AAPAAPAPVAV	YSKAADAGGAKPAAGASAAPAAPAPVAV
27941:3	51	A.AASPATVPAS[+568.212]GAAVDQDANAQAARAANRATNQ.V	HexNAc(2)Hex(1)	S[+568]	1202.24	3	3604.71	3604.7	0	3.7	159	Non	718.85	652.35	2.63	14.24	10	>tr|A0A142PIH6|A0A142PIH6_9BURK Outer membrane protein assembly factor BamE OS=Burkholderia cenocepacia OX=95486 GN=bamE PE=3 SV=1	6605	Nsco_20191108_BC_ZIC_HILIC_H111_thermolysin_B3.25979.25979.3	controllerType=0 controllerNumber=1 scan=25979	54.4418	Thermolysin	B3	AASPATVPAS.GAAVDQDANAQAARAANRATNQ	AASPATVPASGAAVDQDANAQAARAANRATNQ
21442:3	7	T.STTTSAGTASTSTTATAGTTTAAPAPT[+568.212]ASAPEAAAKPAK.T	HexNAc(2)Hex(1)	T[+568]	1349.32	3	4045.94	4045.93	0	2.7	110	NRagged	720.97	718.16	4.8	14.79	76	>tr|A0A2N9CHU5|A0A2N9CHU5_9BURK Uncharacterized protein OS=Burkholderia cenocepacia OX=95486 GN=F01_210059 PE=4 SV=1	268	Nsco_20191108_BC_ZIC_HILIC_H111_typsin_B3.20204.20204.3	controllerType=0 controllerNumber=1 scan=20204	44.5606	Trypsin	B3	STTTSAGTASTSTTATAGTTTAAPAPT.ASAPEAAAKPAK	STTTSAGTASTSTTATAGTTTAAPAPTASAPEAAAKPAK
51880:3	41	A.SEAAAAASAAQAAAAASPAT[+568.212]VPAS[+568.212][+100.064]GAAVDQDANAQAAR.A	HexNAc(2)Hex(1),HexNAc(2)Hex(1) 100.064	S[+100][+568], T[+568]	1530.71	3	4590.11	4588.1	2	-0.6	145	NRagged	721.74	651.1	0	13.46	34	>tr|A0A142PIH6|A0A142PIH6_9BURK Outer membrane protein assembly factor BamE OS=Burkholderia cenocepacia OX=95486 GN=bamE PE=3 SV=1	6605	Nsco_20191108_BC_ZIC_HILIC_H111_typsin_B2.46006.46006.3	controllerType=0 controllerNumber=1 scan=46006	89.4169	Trypsin	B2	SEAAAAASAAQAAAAASPAT.VPAS..GAAVDQDANAQAAR	SEAAAAASAAQAAAAASPATVPASGAAVDQDANAQAAR
34186:3	7	K.PAATTSATTSTTTSAGTASTSTTATAGTTTAAPAPT[+568.212]ASAPEAAAKPAK.T	HexNAc(2)Hex(1)	T[+568]	1616.78	3	4848.33	4847.32	1	1.6	101	Specific	722.32	722.32	0.18	15.3	76	>tr|A0A2N9CHU5|A0A2N9CHU5_9BURK Uncharacterized protein OS=Burkholderia cenocepacia OX=95486 GN=F01_210059 PE=4 SV=1	268	Nsco_20191108_BC_ZIC_HILIC_H111_typsin_B3.31059.31059.3	controllerType=0 controllerNumber=1 scan=31059	65.6583	Trypsin	B3	PAATTSATTSTTTSAGTASTSTTATAGTTTAAPAPT.ASAPEAAAKPAK	PAATTSATTSTTTSAGTASTSTTATAGTTTAAPAPTASAPEAAAKPAK
39793:2	565	K.AADAGGAKPAAGASAAPAAPAPVAVPAS[+568.212]AVSGSAGQ.-	HexNAc(2)Hex(1)	S[+568]	1755.86	2	3510.72	3510.71	0	3.4	151	CRagged	723.5	607.69	5.23	17.22	9	>tr|A0A144S0T9|A0A144S0T9_9BURK Outer membrane lipid asymmetry maintenance protein MlaD OS=Burkholderia cenocepacia OX=95486 GN=yrbD PE=4 SV=1	7588	Nsco_20191108_BC_ZIC_HILIC_H111_typsin_B1.36828.36828.2	controllerType=0 controllerNumber=1 scan=36828	74.3326	Trypsin	B1	AADAGGAKPAAGASAAPAAPAPVAVPAS.AVSGSAGQ	AADAGGAKPAAGASAAPAAPAPVAVPASAVSGSAGQ
26003:3	65	K.PAATTSATTSTTTSAGTASTSTTATAGTTTAAPAPT[+568.212]ASAPEAAAKPAK.T	HexNAc(2)Hex(1)	T[+568]	1617.11	3	4849.33	4847.32	2	1.2	101	Specific	723.56	723.56	4.8	16.17	35	>tr|A0A2N9CHU5|A0A2N9CHU5_9BURK Uncharacterized protein OS=Burkholderia cenocepacia OX=95486 GN=F01_210059 PE=4 SV=1	268	Nsco_20191108_BC_ZIC_HILIC_H111_typsin_B1.24937.24937.3	controllerType=0 controllerNumber=1 scan=24937	53.7742	Trypsin	B1	PAATTSATTSTTTSAGTASTSTTATAGTTTAAPAPT.ASAPEAAAKPAK	PAATTSATTSTTTSAGTASTSTTATAGTTTAAPAPTASAPEAAAKPAK
08768:3	7	T.ATAGTTTAAPAPTAS[+568.212]APEAAAKPAKTKR.A	HexNAc(2)Hex(1)	S[+568]	1059.88	3	3177.63	3176.62	1	2.7	124	Non	724.14	537.25	2.4	15.27	40	>tr|A0A2N9CHU5|A0A2N9CHU5_9BURK Uncharacterized protein OS=Burkholderia cenocepacia OX=95486 GN=F01_210059 PE=4 SV=1	268	Nsco_20191108_BC_ZIC_HILIC_H111_thermolysin_B2.9225.9225.3	controllerType=0 controllerNumber=1 scan=9225	25.9324	Thermolysin	B2	ATAGTTTAAPAPTAS.APEAAAKPAKTKR	ATAGTTTAAPAPTASAPEAAAKPAKTKR
48398:3	34	A.SEAAAAASAAQAAAAASPAT[+568.212][+100.064]VPAS[+568.212]GAAVDQDANAQAAR.A	HexNAc(2)Hex(1) 100.064,HexNAc(2)Hex(1)	S[+568], T[+100][+568]	1530.04	3	4588.1	4588.1	0	-1.6	145	NRagged	724.96	724.96	0	12.74	31	>tr|A0A142PIH6|A0A142PIH6_9BURK Outer membrane protein assembly factor BamE OS=Burkholderia cenocepacia OX=95486 GN=bamE PE=3 SV=1	6605	Nsco_20191108_BC_ZIC_HILIC_H111_typsin_B3.42595.42595.3	controllerType=0 controllerNumber=1 scan=42595	88.2167	Trypsin	B3	SEAAAAASAAQAAAAASPAT..VPAS.GAAVDQDANAQAAR	SEAAAAASAAQAAAAASPATVPASGAAVDQDANAQAAR
30157:3	7	K.PAATTSATTSTTTSAGTASTSTTATAGTTTAAPAPT[+568.212][+100.064]ASAPEAAAKPAK.T	HexNAc(2)Hex(1) 100.064	T[+100][+568]	1650.13	3	4948.36	4947.38	1	-4.3	101	Specific	725.52	725.52	4.8	15.05	76	>tr|A0A2N9CHU5|A0A2N9CHU5_9BURK Uncharacterized protein OS=Burkholderia cenocepacia OX=95486 GN=F01_210059 PE=4 SV=1	268	Nsco_20191108_BC_ZIC_HILIC_H111_typsin_B3.27737.27737.3	controllerType=0 controllerNumber=1 scan=27737	59.212	Trypsin	B3	PAATTSATTSTTTSAGTASTSTTATAGTTTAAPAPT..ASAPEAAAKPAK	PAATTSATTSTTTSAGTASTSTTATAGTTTAAPAPTASAPEAAAKPAK
29835:3	51	Q.AAAAASPATVPAS[+568.212]GAAVDQDANAQAARAANRATNQ.V	HexNAc(2)Hex(1)	S[+568]	1273.94	3	3819.82	3817.81	2	1.4	156	Non	725.88	651.03	2.45	12.94	10	>tr|A0A142PIH6|A0A142PIH6_9BURK Outer membrane protein assembly factor BamE OS=Burkholderia cenocepacia OX=95486 GN=bamE PE=3 SV=1	6605	Nsco_20191108_BC_ZIC_HILIC_H111_thermolysin_B3.27596.27596.3	controllerType=0 controllerNumber=1 scan=27596	57.259	Thermolysin	B3	AAAAASPATVPAS.GAAVDQDANAQAARAANRATNQ	AAAAASPATVPASGAAVDQDANAQAARAANRATNQ
36622:5	85	Q.QAANT[+568.212][+100.064]PKPT[+568.212]SSATAAAAAKPPTANDANTGYFLQVGAYKTEGDAEQQR.A	HexNAc(2)Hex(1) 100.064,HexNAc(2)Hex(1)	T[+100][+568]*2	1204.77	5	6019.85	6015.81	4	3.4	192	NRagged	726.15	726.15	3.2	14.96	42	>tr|A0A142PL18|A0A142PL18_9BURK Cell division protein OS=Burkholderia cenocepacia OX=95486 GN=A8E72_03155 PE=4 SV=1	5245	Nsco_20191108_BC_ZIC_HILIC_H111_typsin_B1.34159.34159.5	controllerType=0 controllerNumber=1 scan=34159	69.8078	Trypsin	B1	QAANT..PKPT.SSATAAAAAKPPTANDANTGYFLQVGAYKTEGDAEQQR	QAANTPKPTSSATAAAAAKPPTANDANTGYFLQVGAYKTEGDAEQQR
94505:4	7	K.LSKPAATTSATTSTTTSAGTASTSTTATAGTTTAAPAPTAS[+568.212][+100.064]APEAAAKPAK.T	HexNAc(2)Hex(1) 100.064	S[+100][+568]	1319.65	4	5275.58	5275.59	0	-2.5	98	Specific	726.16	726.16	34.64	14.68	76	>tr|A0A2N9CHU5|A0A2N9CHU5_9BURK Uncharacterized protein OS=Burkholderia cenocepacia OX=95486 GN=F01_210059 PE=4 SV=1	268	Nsco_20191108_BC_ZIC_HILIC_H111_typsin_B3.77506.77506.4	controllerType=0 controllerNumber=1 scan=77506	167.039	Trypsin	B3	LSKPAATTSATTSTTTSAGTASTSTTATAGTTTAAPAPTAS..APEAAAKPAK	LSKPAATTSATTSTTTSAGTASTSTTATAGTTTAAPAPTASAPEAAAKPAK
40137:4	2	S.KVAPPPADNGAS[+568.212]QPQQFDPNRALQGKTPGQPVPQAAQPAPPNTAPGQ.A	HexNAc(2)Hex(1)	S[+568]	1326.91	4	5304.63	5304.6	0	4.7	49	Non	726.93	726.93	266.35	13.11	80	>tr|A0A142PL18|A0A142PL18_9BURK Cell division protein OS=Burkholderia cenocepacia OX=95486 GN=A8E72_03155 PE=4 SV=1	5245	Nsco_20191108_BC_ZIC_HILIC_H111_pepsin_B3.34094.34094.4	controllerType=0 controllerNumber=1 scan=34094	72.7935	Pepsin	B3	KVAPPPADNGAS.QPQQFDPNRALQGKTPGQPVPQAAQPAPPNTAPGQ	KVAPPPADNGASQPQQFDPNRALQGKTPGQPVPQAAQPAPPNTAPGQ
27690:3	63	R.VHGIDNSGAGS[+568.212]QPAATVEGGAPVVR.A	HexNAc(2)Hex(1)	S[+568]	972.139	3	2914.4	2914.39	0	3.8	63	Specific	727.35	727.35	1.2	16.58	12	>tr|A0A1V2X7H1|A0A1V2X7H1_9BURK Purine nucleoside phosphorylase OS=Burkholderia cenocepacia OX=95486 GN=A8E72_24650 PE=4 SV=1	4905	Nsco_20191108_BC_ZIC_HILIC_H111_typsin_B3.25702.25702.3	controllerType=0 controllerNumber=1 scan=25702	55.2663	Trypsin	B3	VHGIDNSGAGS.QPAATVEGGAPVVR	VHGIDNSGAGSQPAATVEGGAPVVR
41760:3	84	K.KASEAAAAAS[+568.212]AAQAAAAASPATVPASGAAVDQDANAQAAR.A	HexNAc(2)Hex(1)	S[+568]	1375	3	4122.99	4118.96	4	2.9	143	Specific	727.49	648.94	141.3	16.09	25	>tr|A0A142PIH6|A0A142PIH6_9BURK Outer membrane protein assembly factor BamE OS=Burkholderia cenocepacia OX=95486 GN=bamE PE=3 SV=1	6605	Nsco_20191108_BC_ZIC_HILIC_H111_typsin_B1.38582.38582.3	controllerType=0 controllerNumber=1 scan=38582	77.5055	Trypsin	B1	KASEAAAAAS.AAQAAAAASPATVPASGAAVDQDANAQAAR	KASEAAAAASAAQAAAAASPATVPASGAAVDQDANAQAAR
09438:4	261	Q.IVKAPAKGAS[+568.212]AAQAAPKPTDNSSGT.F	HexNAc(2)Hex(1)	S[+568]	727.371	4	2906.46	2906.45	0	5	59	Non	727.77	543.13	403.44	14.72	8	>tr|A0A2N9CM16|A0A2N9CM16_9BURK Outer-membrane lipoprotein carrier protein OS=Burkholderia cenocepacia OX=95486 GN=lolA PE=3 SV=1	2338	Nsco_20191108_BC_ZIC_HILIC_H111_thermolysin_B1.9738.9738.4	controllerType=0 controllerNumber=1 scan=9738	26.6693	Thermolysin	B1	IVKAPAKGAS.AAQAAPKPTDNSSGT	IVKAPAKGASAAQAAPKPTDNSSGT
100412:6	8	K.LSKPAATTSATTSTTTSAGTASTSTTATAGTTTAAPAPTAS[+568.212][+100.064]APEAAAKPAKTKR.A	HexNAc(2)Hex(1) 100.064	S[+100][+568]	944.307	6	5660.81	5660.84	0	-5	98	Non	728.49	720.4	25.99	12.51	50	>tr|A0A2N9CHU5|A0A2N9CHU5_9BURK Uncharacterized protein OS=Burkholderia cenocepacia OX=95486 GN=F01_210059 PE=4 SV=1	268	Nsco_20191108_BC_ZIC_HILIC_H111_thermolysin_B1.83296.83296.6	controllerType=0 controllerNumber=1 scan=83296	180.83	Thermolysin	B1	LSKPAATTSATTSTTTSAGTASTSTTATAGTTTAAPAPTAS..APEAAAKPAKTKR	LSKPAATTSATTSTTTSAGTASTSTTATAGTTTAAPAPTASAPEAAAKPAKTKR
36848:3	16	G.IDNSGAGSQPAAT[+568.212]VEGGAPVVRAQNPRDSVY.F	HexNAc(2)Hex(1)	T[+568]	1217.92	3	3651.74	3651.73	0	3.1	66	Non	728.51	721.92	12	15.05	20	>tr|A0A1V2X7H1|A0A1V2X7H1_9BURK Purine nucleoside phosphorylase OS=Burkholderia cenocepacia OX=95486 GN=A8E72_24650 PE=4 SV=1	4905	Nsco_20191108_BC_ZIC_HILIC_H111_thermolysin_B2.33324.33324.3	controllerType=0 controllerNumber=1 scan=33324	66.4678	Thermolysin	B2	IDNSGAGSQPAAT.VEGGAPVVRAQNPRDSVY	IDNSGAGSQPAATVEGGAPVVRAQNPRDSVY
96096:4	626	A.DNANQAAAQAAGQSAIPATTAAAAAPASGT[+568.212]LPPPSQLYGDLFVAVQTAQLYPDQK.T	HexNAc(2)Hex(1)	T[+568]	1494.99	4	5976.94	5976.91	0	3.4	45	NRagged	729.06	729.06	0	14.21	8	>tr|A0A2N9CWA7|A0A2N9CWA7_9BURK Periplasmic trehalase OS=Burkholderia cenocepacia OX=95486 GN=treA PE=3 SV=1	3771	Nsco_20191108_BC_ZIC_HILIC_H111_typsin_B2.79285.79285.4	controllerType=0 controllerNumber=1 scan=79285	160.566	Trypsin	B2	DNANQAAAQAAGQSAIPATTAAAAAPASGT.LPPPSQLYGDLFVAVQTAQLYPDQK	DNANQAAAQAAGQSAIPATTAAAAAPASGTLPPPSQLYGDLFVAVQTAQLYPDQK
32044:3	96	R.AGETPRAPDAPVDYDKAAAPAPAS[+568.212]ATATNG.-	HexNAc(2)Hex(1)	S[+568]	1141.2	3	3421.59	3421.58	0	3.3	478	Non	729.11	628.95	4.8	14.55	10	>tr|A0A1V2WC66|A0A1V2WC66_9BURK Multidrug transporter OS=Burkholderia cenocepacia OX=95486 GN=oprM PE=3 SV=1	7453	Nsco_20191108_BC_ZIC_HILIC_H111_thermolysin_B2.29377.29377.3	controllerType=0 controllerNumber=1 scan=29377	59.8556	Thermolysin	B2	AGETPRAPDAPVDYDKAAAPAPAS.ATATNG	AGETPRAPDAPVDYDKAAAPAPASATATNG
42155:4	41	K.KASEAAAAAS[+568.212]AAQAAAAASPATVPASGAAVDQDANAQAAR.A	HexNAc(2)Hex(1)	S[+568]	1030.5	4	4118.97	4118.96	0	3.1	143	Specific	729.16	729.16	16.05	15.96	34	>tr|A0A142PIH6|A0A142PIH6_9BURK Outer membrane protein assembly factor BamE OS=Burkholderia cenocepacia OX=95486 GN=bamE PE=3 SV=1	6605	Nsco_20191108_BC_ZIC_HILIC_H111_typsin_B2.37884.37884.4	controllerType=0 controllerNumber=1 scan=37884	74.8218	Trypsin	B2	KASEAAAAAS.AAQAAAAASPATVPASGAAVDQDANAQAAR	KASEAAAAASAAQAAAAASPATVPASGAAVDQDANAQAAR
27857:3	51	A.AASPATVPAS[+568.212]GAAVDQDANAQAARAANRATNQ.V	HexNAc(2)Hex(1)	S[+568]	1202.24	3	3604.71	3604.7	0	2.8	159	Non	729.36	652.58	9.6	14.02	10	>tr|A0A142PIH6|A0A142PIH6_9BURK Outer membrane protein assembly factor BamE OS=Burkholderia cenocepacia OX=95486 GN=bamE PE=3 SV=1	6605	Nsco_20191108_BC_ZIC_HILIC_H111_thermolysin_B3.25907.25907.3	controllerType=0 controllerNumber=1 scan=25907	54.3284	Thermolysin	B3	AASPATVPAS.GAAVDQDANAQAARAANRATNQ	AASPATVPASGAAVDQDANAQAARAANRATNQ
09917:4	40	Q.IVKAPAKGAS[+568.212]AAQAAPKPTDN.S	HexNAc(2)Hex(1)	S[+568]	644.587	4	2575.32	2574.31	1	2.8	59	Non	729.64	648.17	408.82	12.4	7	>tr|A0A2N9CM16|A0A2N9CM16_9BURK Outer-membrane lipoprotein carrier protein OS=Burkholderia cenocepacia OX=95486 GN=lolA PE=3 SV=1	2338	Nsco_20191108_BC_ZIC_HILIC_H111_pepsin_B3.10005.10005.4	controllerType=0 controllerNumber=1 scan=10005	25.4729	Pepsin	B3	IVKAPAKGAS.AAQAAPKPTDN	IVKAPAKGASAAQAAPKPTDN
05110:3	8	T.AAPAPTAS[+568.212]APEAAAKPAKTKR.A	HexNAc(2)Hex(1)	S[+568]	858.452	3	2573.34	2573.33	0	4	131	Non	729.81	421.19	0.58	14.39	50	>tr|A0A2N9CHU5|A0A2N9CHU5_9BURK Uncharacterized protein OS=Burkholderia cenocepacia OX=95486 GN=F01_210059 PE=4 SV=1	268	Nsco_20191108_BC_ZIC_HILIC_H111_thermolysin_B1.6091.6091.3	controllerType=0 controllerNumber=1 scan=6091	21.3457	Thermolysin	B1	AAPAPTAS.APEAAAKPAKTKR	AAPAPTASAPEAAAKPAKTKR
43599:4	162	T.ALPQANPNAGGASGTVVHGTAGT[+568.212]LTPPPANAAPGQVVVGGKVPDEATK.A	HexNAc(2)Hex(1)	T[+568]	1253.39	4	5010.54	5010.52	0	4	55	NRagged	730.4	730.4	0	15.27	15	>tr|A0A2N9D2R1|A0A2N9D2R1_9BURK Outer membrane protein OS=Burkholderia cenocepacia OX=95486 GN=F01_70026 PE=3 SV=1	1353	Nsco_20191108_BC_ZIC_HILIC_H111_typsin_B2.39142.39142.4	controllerType=0 controllerNumber=1 scan=39142	77.1556	Trypsin	B2	ALPQANPNAGGASGTVVHGTAGT.LTPPPANAAPGQVVVGGKVPDEATK	ALPQANPNAGGASGTVVHGTAGTLTPPPANAAPGQVVVGGKVPDEATK
44270:4	25	T.ALPQANPNAGGASGTVVHGTAGTLT[+568.212]PPPANAAPGQVVVGGKVPDEATKA.A	HexNAc(2)Hex(1)	T[+568]	1271.4	4	5082.57	5081.55	1	2.2	55	Non	730.77	730.77	0	14.04	30	>tr|A0A2N9D2R1|A0A2N9D2R1_9BURK Outer membrane protein OS=Burkholderia cenocepacia OX=95486 GN=F01_70026 PE=3 SV=1	1353	Nsco_20191108_BC_ZIC_HILIC_H111_thermolysin_B2.39725.39725.4	controllerType=0 controllerNumber=1 scan=39725	78.5915	Thermolysin	B2	ALPQANPNAGGASGTVVHGTAGTLT.PPPANAAPGQVVVGGKVPDEATKA	ALPQANPNAGGASGTVVHGTAGTLTPPPANAAPGQVVVGGKVPDEATKA
04634:4	7	T.AAPAPT[+568.212]ASAPEAAAKPAKTKR.A	HexNAc(2)Hex(1)	T[+568]	644.09	4	2573.34	2573.33	0	3.2	131	Non	730.88	540.54	1.6	14.69	40	>tr|A0A2N9CHU5|A0A2N9CHU5_9BURK Uncharacterized protein OS=Burkholderia cenocepacia OX=95486 GN=F01_210059 PE=4 SV=1	268	Nsco_20191108_BC_ZIC_HILIC_H111_thermolysin_B2.5663.5663.4	controllerType=0 controllerNumber=1 scan=5663	20.7753	Thermolysin	B2	AAPAPT.ASAPEAAAKPAKTKR	AAPAPTASAPEAAAKPAKTKR
42539:5	1	S.KVAPPPADNGAS[+568.212][+100.064]QPQQFDPNRALQGKTPGQPVPQAAQPAPPNTAPGQA.A	HexNAc(2)Hex(1) 100.064	S[+100][+568]	1095.94	5	5475.68	5475.71	0	-4.5	49	Non	730.92	730.92	278.26	11.2	76	>tr|A0A142PL18|A0A142PL18_9BURK Cell division protein OS=Burkholderia cenocepacia OX=95486 GN=A8E72_03155 PE=4 SV=1	5245	Nsco_20191108_BC_ZIC_HILIC_H111_pepsin_B2.36232.36232.5	controllerType=0 controllerNumber=1 scan=36232	75.7948	Pepsin	B2	KVAPPPADNGAS..QPQQFDPNRALQGKTPGQPVPQAAQPAPPNTAPGQA	KVAPPPADNGASQPQQFDPNRALQGKTPGQPVPQAAQPAPPNTAPGQA
40204:5	13	Q.QAANTPKPTS[+568.212][+100.064]SATAAAAAKPPT[+568.212][+100.064]ANDANTGYFLQVGAYKTEGDAEQQR.A	HexNAc(2)Hex(1) 100.064,HexNAc(2)Hex(1) 100.064	S[+100][+568], T[+100][+568]	1223.98	5	6115.86	6115.88	0	-2.6	192	NRagged	731.42	640.56	2.58	11.88	56	>tr|A0A142PL18|A0A142PL18_9BURK Cell division protein OS=Burkholderia cenocepacia OX=95486 GN=A8E72_03155 PE=4 SV=1	5245	Nsco_20191108_BC_ZIC_HILIC_H111_typsin_B2.36375.36375.5	controllerType=0 controllerNumber=1 scan=36375	72.2222	Trypsin	B2	QAANTPKPTS..SATAAAAAKPPT..ANDANTGYFLQVGAYKTEGDAEQQR	QAANTPKPTSSATAAAAAKPPTANDANTGYFLQVGAYKTEGDAEQQR
04677:3	7	T.AAPAPTAS[+568.212]APEAAAKPAKTKR.A	HexNAc(2)Hex(1)	S[+568]	858.451	3	2573.34	2573.33	0	3	131	Non	731.59	402.61	0.6	14.7	40	>tr|A0A2N9CHU5|A0A2N9CHU5_9BURK Uncharacterized protein OS=Burkholderia cenocepacia OX=95486 GN=F01_210059 PE=4 SV=1	268	Nsco_20191108_BC_ZIC_HILIC_H111_thermolysin_B2.5696.5696.3	controllerType=0 controllerNumber=1 scan=5696	20.817	Thermolysin	B2	AAPAPTAS.APEAAAKPAKTKR	AAPAPTASAPEAAAKPAKTKR
46989:3	84	K.ASEAAAAASAAQAAAAASPAT[+568.212]VPAS[+568.212]GAAVDQDANAQAAR.A	HexNAc(2)Hex(1),HexNAc(2)Hex(1)	S[+568], T[+568]	1520.37	3	4559.09	4559.08	0	3.5	144	Specific	731.9	731.9	6.28	16.65	25	>tr|A0A142PIH6|A0A142PIH6_9BURK Outer membrane protein assembly factor BamE OS=Burkholderia cenocepacia OX=95486 GN=bamE PE=3 SV=1	6605	Nsco_20191108_BC_ZIC_HILIC_H111_typsin_B1.43032.43032.3	controllerType=0 controllerNumber=1 scan=43032	84.9962	Trypsin	B1	ASEAAAAASAAQAAAAASPAT.VPAS.GAAVDQDANAQAAR	ASEAAAAASAAQAAAAASPATVPASGAAVDQDANAQAAR
27695:3	63	R.VHGIDNSGAGS[+568.212]QPAATVEGGAPVVR.A	HexNAc(2)Hex(1)	S[+568]	972.14	3	2914.41	2914.39	0	4.8	63	Specific	731.91	731.91	1.2	16.33	12	>tr|A0A1V2X7H1|A0A1V2X7H1_9BURK Purine nucleoside phosphorylase OS=Burkholderia cenocepacia OX=95486 GN=A8E72_24650 PE=4 SV=1	4905	Nsco_20191108_BC_ZIC_HILIC_H111_typsin_B3.25709.25709.3	controllerType=0 controllerNumber=1 scan=25709	55.2851	Trypsin	B3	VHGIDNSGAGS.QPAATVEGGAPVVR	VHGIDNSGAGSQPAATVEGGAPVVR
38705:3	15	G.IDNSGAGSQPAAT[+568.212]VEGGAPVVRAQNPRDSVY.F	HexNAc(2)Hex(1)	T[+568]	1217.92	3	3651.74	3651.73	0	4.1	66	Non	732.28	691.56	10.1	15.51	31	>tr|A0A1V2X7H1|A0A1V2X7H1_9BURK Purine nucleoside phosphorylase OS=Burkholderia cenocepacia OX=95486 GN=A8E72_24650 PE=4 SV=1	4905	Nsco_20191108_BC_ZIC_HILIC_H111_thermolysin_B1.34221.34221.3	controllerType=0 controllerNumber=1 scan=34221	66.0276	Thermolysin	B1	IDNSGAGSQPAAT.VEGGAPVVRAQNPRDSVY	IDNSGAGSQPAATVEGGAPVVRAQNPRDSVY
20311:2	290	S.ATHTAPAAAGGASGT[+568.212]GATTTAGDVPAA.A	HexNAc(2)Hex(1)	T[+568]	1411.15	2	2821.29	2821.29	0	2.9	37	Non	732.51	500.51	0	15.05	6	>tr|A0A1V6KWZ1|A0A1V6KWZ1_9BURK Membrane protein insertase YidC OS=Burkholderia cenocepacia OX=95486 GN=yidC PE=3 SV=1	5474	Nsco_20191108_BC_ZIC_HILIC_H111_thermolysin_B2.19464.19464.2	controllerType=0 controllerNumber=1 scan=19464	42.59	Thermolysin	B2	ATHTAPAAAGGASGT.GATTTAGDVPAA	ATHTAPAAAGGASGTGATTTAGDVPAA
06430:3	1212	K.HAYDEAHPAEAAS[+568.212]AASH.-	HexNAc(2)Hex(1)	S[+568]	768.327	3	2302.97	2302.96	0	3.4	37	CRagged	733.24	729.7	1.54	15.59	2	>tr|A0A2N9CGE7|A0A2N9CGE7_9BURK Signal peptide transmembrane protein OS=Burkholderia cenocepacia OX=95486 GN=DFS07_119133 PE=4 SV=1	4996	Nsco_20191108_BC_ZIC_HILIC_H111_typsin_B1.7502.7502.3	controllerType=0 controllerNumber=1 scan=7502	24.0483	Trypsin	B1	HAYDEAHPAEAAS.AASH	HAYDEAHPAEAASAASH
31900:4	174	R.YAPPPAAVPVAATSGAQGGAAAAAAPAGT[+568.212]KPANAPREPAVR.R	HexNAc(2)Hex(1)	T[+568]	1073.05	4	4289.19	4289.17	0	3.9	152	Specific	733.3	733.3	1.2	16.81	9	>tr|A0A144SWF6|A0A144SWF6_9BURK Putative exported protein OS=Burkholderia cenocepacia OX=95486 GN=A8E72_18590 PE=4 SV=1	7384	Nsco_20191108_BC_ZIC_HILIC_H111_typsin_B3.29215.29215.2	controllerType=0 controllerNumber=1 scan=29215	62.1975	Trypsin	B3	YAPPPAAVPVAATSGAQGGAAAAAAPAGT.KPANAPREPAVR	YAPPPAAVPVAATSGAQGGAAAAAAPAGTKPANAPREPAVR
24601:3	326	L.IDHIGKAWPGNAAS[+568.212]GASASE.-	HexNAc(2)Hex(1)	S[+568]	836.389	3	2507.15	2507.14	0	3.7	126	CRagged	734.05	680.07	6	12.29	1	>tr|A0A1V2Y428|A0A1V2Y428_9BURK Uncharacterized protein OS=Burkholderia cenocepacia OX=95486 GN=A8F55_03700 PE=4 SV=1	4830	Nsco_20191108_BC_ZIC_HILIC_H111_pepsin_B2.22428.22428.3	controllerType=0 controllerNumber=1 scan=22428	46.795	Pepsin	B2	IDHIGKAWPGNAAS.GASASE	IDHIGKAWPGNAASGASASE
61989:4	93	K.VFQYVKPQDAQALQDASPASGAS[+568.212]GAQAAAAPADNATVGAVPDASVQSTPLQPPAPISNSSSVHPGNPK.A	HexNAc(2)Hex(1)	S[+568]	1793.88	4	7172.5	7172.47	0	3.8	195	Specific	734.74	734.74	51.55	15.74	23	>tr|A0A144S4M8|A0A144S4M8_9BURK BON domain protein OS=Burkholderia cenocepacia OX=95486 GN=A8E72_32405 PE=4 SV=1	5572	Nsco_20191108_BC_ZIC_HILIC_H111_typsin_B2.54055.54055.4	controllerType=0 controllerNumber=1 scan=54055	103.67	Trypsin	B2	VFQYVKPQDAQALQDASPASGAS.GAQAAAAPADNATVGAVPDASVQSTPLQPPAPISNSSSVHPGNPK	VFQYVKPQDAQALQDASPASGASGAQAAAAPADNATVGAVPDASVQSTPLQPPAPISNSSSVHPGNPK
48527:4	162	V.GNGTVATTALPQANPNAGGASGTVVHGTAGTLT[+568.212]PPPANAAPGQVVVGGKVPDEATK.A	HexNAc(2)Hex(1)	T[+568]	1428.72	4	5711.87	5711.85	0	3	47	NRagged	735.42	735.42	0	15.6	15	>tr|A0A2N9D2R1|A0A2N9D2R1_9BURK Outer membrane protein OS=Burkholderia cenocepacia OX=95486 GN=F01_70026 PE=3 SV=1	1353	Nsco_20191108_BC_ZIC_HILIC_H111_typsin_B2.43199.43199.4	controllerType=0 controllerNumber=1 scan=43199	84.2765	Trypsin	B2	GNGTVATTALPQANPNAGGASGTVVHGTAGTLT.PPPANAAPGQVVVGGKVPDEATK	GNGTVATTALPQANPNAGGASGTVVHGTAGTLTPPPANAAPGQVVVGGKVPDEATK
29042:3	53	R.VHGIDNSGAGS[+568.212]QPAATVEGGAPVVR.A	HexNAc(2)Hex(1)	S[+568]	972.137	3	2914.4	2914.39	0	1.5	63	Specific	736.16	736.16	1.2	15.65	16	>tr|A0A1V2X7H1|A0A1V2X7H1_9BURK Purine nucleoside phosphorylase OS=Burkholderia cenocepacia OX=95486 GN=A8E72_24650 PE=4 SV=1	4905	Nsco_20191108_BC_ZIC_HILIC_H111_typsin_B2.27061.27061.3	controllerType=0 controllerNumber=1 scan=27061	55.8956	Trypsin	B2	VHGIDNSGAGS.QPAATVEGGAPVVR	VHGIDNSGAGSQPAATVEGGAPVVR
40589:4	41	K.KAS[+568.212]EAAAAASAAQAAAAASPAT[+568.212]VPASGAAVDQDANAQAAR.A	HexNAc(2)Hex(1),HexNAc(2)Hex(1)	S[+568], T[+568]	1172.55	4	4687.19	4687.17	0	3.9	143	Specific	737.27	693.52	201.45	16.02	34	>tr|A0A142PIH6|A0A142PIH6_9BURK Outer membrane protein assembly factor BamE OS=Burkholderia cenocepacia OX=95486 GN=bamE PE=3 SV=1	6605	Nsco_20191108_BC_ZIC_HILIC_H111_typsin_B2.36682.36682.4	controllerType=0 controllerNumber=1 scan=36682	72.7723	Trypsin	B2	KAS.EAAAAASAAQAAAAASPAT.VPASGAAVDQDANAQAAR	KASEAAAAASAAQAAAAASPATVPASGAAVDQDANAQAAR
51732:3	126	K.TPENAGAAPEPSS[+568.212]ETVATVTADDLNNPNSPLAK.R	HexNAc(2)Hex(1)	S[+568]	1282.94	3	3846.79	3846.78	0	3.7	25	Specific	737.69	370.44	26.1	15.12	19	>tr|A0A142PC85|A0A142PC85_9BURK Peptidoglycan-associated protein OS=Burkholderia cenocepacia OX=95486 GN=pal PE=3 SV=1	4850	Nsco_20191108_BC_ZIC_HILIC_H111_typsin_B1.47218.47218.3	controllerType=0 controllerNumber=1 scan=47218	92.1753	Trypsin	B1	TPENAGAAPEPSS.ETVATVTADDLNNPNSPLAK	TPENAGAAPEPSSETVATVTADDLNNPNSPLAK
32710:3	158	A.HAQASSTDSGMASES[+568.212]NQPVTDTWITTK.V	HexNAc(2)Hex(1)	S[+568]	1140.18	3	3418.51	3418.5	0	4.8	28	NRagged	737.73	737.73	2.4	15.23	15	>tr|A0A1V2WB29|A0A1V2WB29_9BURK BON domain protein OS=Burkholderia cenocepacia OX=95486 GN=osmY_2 PE=4 SV=1	5149	Nsco_20191108_BC_ZIC_HILIC_H111_typsin_B3.29878.29878.3	controllerType=0 controllerNumber=1 scan=29878	63.3968	Trypsin	B3	HAQASSTDSGMASES.NQPVTDTWITTK	HAQASSTDSGMASESNQPVTDTWITTK
28190:3	53	L.YSKAADAGGAKPAAGAS[+568.212]AAPAAPAPVAV.P	HexNAc(2)Hex(1)	S[+568]	992.831	3	2976.48	2976.47	0	3.1	148	CRagged	737.96	707.48	45.34	12.93	8	>tr|A0A144S0T9|A0A144S0T9_9BURK Outer membrane lipid asymmetry maintenance protein MlaD OS=Burkholderia cenocepacia OX=95486 GN=yrbD PE=4 SV=1	7588	Nsco_20191108_BC_ZIC_HILIC_H111_pepsin_B2.25143.25143.3	controllerType=0 controllerNumber=1 scan=25143	52.0138	Pepsin	B2	YSKAADAGGAKPAAGAS.AAPAAPAPVAV	YSKAADAGGAKPAAGASAAPAAPAPVAV
38450:4	16	K.QQQQQQAANTPKPTS[+568.212][+100.064]SATAAAAAKPPTANDANTGYFLQVGAYKTEGDAEQQR.A	HexNAc(2)Hex(1) 100.064	S[+100][+568]	1522.72	4	6087.88	6087.89	0	-2.5	187	Specific	738.08	722.74	14.05	14.88	53	>tr|A0A142PL18|A0A142PL18_9BURK Cell division protein OS=Burkholderia cenocepacia OX=95486 GN=A8E72_03155 PE=4 SV=1	5245	Nsco_20191108_BC_ZIC_HILIC_H111_typsin_B3.34521.34521.4	controllerType=0 controllerNumber=1 scan=34521	72.3707	Trypsin	B3	QQQQQQAANTPKPTS..SATAAAAAKPPTANDANTGYFLQVGAYKTEGDAEQQR	QQQQQQAANTPKPTSSATAAAAAKPPTANDANTGYFLQVGAYKTEGDAEQQR
02335:4	8	T.AAPAPTASAPEAAAKPAKT[+568.212]KRASKKEKA.A	HexNAc(2)Hex(1)	T[+568]	829.699	4	3315.78	3315.76	0	3.3	131	Non	738.12	469.77	9.6	14.61	50	>tr|A0A2N9CHU5|A0A2N9CHU5_9BURK Uncharacterized protein OS=Burkholderia cenocepacia OX=95486 GN=F01_210059 PE=4 SV=1	268	Nsco_20191108_BC_ZIC_HILIC_H111_thermolysin_B1.3718.3718.4	controllerType=0 controllerNumber=1 scan=3718	17.699	Thermolysin	B1	AAPAPTASAPEAAAKPAKT.KRASKKEKA	AAPAPTASAPEAAAKPAKTKRASKKEKA
31977:4	17	K.PAATTSATTSTTTSAGTASTSTTATAGTTTAAPAPT[+568.212][+100.064]ASAPEAAAKPAK.T	HexNAc(2)Hex(1) 100.064	T[+100][+568]	1238.1	4	4949.36	4947.38	2	-5.2	101	Specific	738.43	738.43	4.8	14.25	70	>tr|A0A2N9CHU5|A0A2N9CHU5_9BURK Uncharacterized protein OS=Burkholderia cenocepacia OX=95486 GN=F01_210059 PE=4 SV=1	268	Nsco_20191108_BC_ZIC_HILIC_H111_typsin_B2.29571.29571.4	controllerType=0 controllerNumber=1 scan=29571	60.208	Trypsin	B2	PAATTSATTSTTTSAGTASTSTTATAGTTTAAPAPT..ASAPEAAAKPAK	PAATTSATTSTTTSAGTASTSTTATAGTTTAAPAPTASAPEAAAKPAK
36620:5	85	Q.QAANTPKPTS[+568.212]SATAAAAAKPPT[+568.212][+100.064]ANDANTGYFLQVGAYKTEGDAEQQR.A	HexNAc(2)Hex(1),HexNAc(2)Hex(1) 100.064	S[+568], T[+100][+568]	1204.77	5	6019.85	6015.81	4	3.4	192	NRagged	738.44	738.44	2.58	14.96	42	>tr|A0A142PL18|A0A142PL18_9BURK Cell division protein OS=Burkholderia cenocepacia OX=95486 GN=A8E72_03155 PE=4 SV=1	5245	Nsco_20191108_BC_ZIC_HILIC_H111_typsin_B1.34157.34157.5	controllerType=0 controllerNumber=1 scan=34157	69.8041	Trypsin	B1	QAANTPKPTS.SATAAAAAKPPT..ANDANTGYFLQVGAYKTEGDAEQQR	QAANTPKPTSSATAAAAAKPPTANDANTGYFLQVGAYKTEGDAEQQR
46154:3	13	G.IDNSGAGSQPAAT[+568.212]VEGGAPVVRAQNPRDSVYF.G	HexNAc(2)Hex(1)	T[+568]	1267.27	3	3799.81	3798.79	1	3.2	66	NRagged	738.89	690.01	12	13.4	22	>tr|A0A1V2X7H1|A0A1V2X7H1_9BURK Purine nucleoside phosphorylase OS=Burkholderia cenocepacia OX=95486 GN=A8E72_24650 PE=4 SV=1	4905	Nsco_20191108_BC_ZIC_HILIC_H111_thermolysin_B3.41527.41527.3	controllerType=0 controllerNumber=1 scan=41527	82.0446	Thermolysin	B3	IDNSGAGSQPAAT.VEGGAPVVRAQNPRDSVYF	IDNSGAGSQPAATVEGGAPVVRAQNPRDSVYF
99468:4	17	K.LSKPAATTSATTSTTTSAGTASTSTTATAGTTTAAPAPTAS[+568.212][+100.064]APEAAAKPAK.T	HexNAc(2)Hex(1) 100.064	S[+100][+568]	1319.65	4	5275.57	5275.59	0	-3.5	98	Specific	739.3	739.3	5.8	14.91	70	>tr|A0A2N9CHU5|A0A2N9CHU5_9BURK Uncharacterized protein OS=Burkholderia cenocepacia OX=95486 GN=F01_210059 PE=4 SV=1	268	Nsco_20191108_BC_ZIC_HILIC_H111_typsin_B2.81728.81728.4	controllerType=0 controllerNumber=1 scan=81728	166.382	Trypsin	B2	LSKPAATTSATTSTTTSAGTASTSTTATAGTTTAAPAPTAS..APEAAAKPAK	LSKPAATTSATTSTTTSAGTASTSTTATAGTTTAAPAPTASAPEAAAKPAK
44101:4	41	K.KASEAAAAASAAQAAAAAS[+568.212]PATVPASGAAVDQDANAQAAR.A	HexNAc(2)Hex(1)	S[+568]	1030.5	4	4118.97	4118.96	0	2.5	143	Specific	739.78	739.78	6.84	16.03	34	>tr|A0A142PIH6|A0A142PIH6_9BURK Outer membrane protein assembly factor BamE OS=Burkholderia cenocepacia OX=95486 GN=bamE PE=3 SV=1	6605	Nsco_20191108_BC_ZIC_HILIC_H111_typsin_B2.39553.39553.4	controllerType=0 controllerNumber=1 scan=39553	77.8825	Trypsin	B2	KASEAAAAASAAQAAAAAS.PATVPASGAAVDQDANAQAAR	KASEAAAAASAAQAAAAASPATVPASGAAVDQDANAQAAR
37012:3	17	K.PAATTSATTSTTTSAGTASTSTTATAGTTTAAPAPT[+568.212][+100.064]ASAPEAAAKPAK.T	HexNAc(2)Hex(1) 100.064	T[+100][+568]	1650.13	3	4948.36	4947.38	1	-4.7	101	Specific	740.52	737.32	3.62	14.86	70	>tr|A0A2N9CHU5|A0A2N9CHU5_9BURK Uncharacterized protein OS=Burkholderia cenocepacia OX=95486 GN=F01_210059 PE=4 SV=1	268	Nsco_20191108_BC_ZIC_HILIC_H111_typsin_B2.33751.33751.3	controllerType=0 controllerNumber=1 scan=33751	67.6637	Trypsin	B2	PAATTSATTSTTTSAGTASTSTTATAGTTTAAPAPT..ASAPEAAAKPAK	PAATTSATTSTTTSAGTASTSTTATAGTTTAAPAPTASAPEAAAKPAK
51175:4	20	T.VATTALPQANPNAGGAS[+568.212]GTVVHGTAGTLTPPPANAAPGQVVVGGKVPDEATKAA.V	HexNAc(2)Hex(1)	S[+568]	1382.21	4	5525.81	5524.79	1	2.8	51	Non	741.11	530.07	65.78	13.52	47	>tr|A0A2N9D2R1|A0A2N9D2R1_9BURK Outer membrane protein OS=Burkholderia cenocepacia OX=95486 GN=F01_70026 PE=3 SV=1	1353	Nsco_20191108_BC_ZIC_HILIC_H111_thermolysin_B1.44554.44554.4	controllerType=0 controllerNumber=1 scan=44554	84.0553	Thermolysin	B1	VATTALPQANPNAGGAS.GTVVHGTAGTLTPPPANAAPGQVVVGGKVPDEATKAA	VATTALPQANPNAGGASGTVVHGTAGTLTPPPANAAPGQVVVGGKVPDEATKAA
18507:3	7	A.GTASTSTTATAGTTTAAPAPT[+568.212]ASAPEAAAKPAK.T	HexNAc(2)Hex(1)	T[+568]	1166.57	3	3497.7	3497.69	0	3	116	NRagged	741.35	741.35	4.8	15.28	76	>tr|A0A2N9CHU5|A0A2N9CHU5_9BURK Uncharacterized protein OS=Burkholderia cenocepacia OX=95486 GN=F01_210059 PE=4 SV=1	268	Nsco_20191108_BC_ZIC_HILIC_H111_typsin_B3.17750.17750.3	controllerType=0 controllerNumber=1 scan=17750	39.9601	Trypsin	B3	GTASTSTTATAGTTTAAPAPT.ASAPEAAAKPAK	GTASTSTTATAGTTTAAPAPTASAPEAAAKPAK
37994:5	16	K.QQQQQQAANTPKPTS[+568.212]SATAAAAAKPPTANDANTGYFLQVGAYKTEGDAEQQR.A	HexNAc(2)Hex(1)	S[+568]	1198.37	5	5987.82	5987.83	0	-0.8	187	Specific	741.38	407.94	4.32	13.25	53	>tr|A0A142PL18|A0A142PL18_9BURK Cell division protein OS=Burkholderia cenocepacia OX=95486 GN=A8E72_03155 PE=4 SV=1	5245	Nsco_20191108_BC_ZIC_HILIC_H111_typsin_B3.34176.34176.5	controllerType=0 controllerNumber=1 scan=34176	71.7064	Trypsin	B3	QQQQQQAANTPKPTS.SATAAAAAKPPTANDANTGYFLQVGAYKTEGDAEQQR	QQQQQQAANTPKPTSSATAAAAAKPPTANDANTGYFLQVGAYKTEGDAEQQR
26070:3	53	S.KAADAGGAKPAAGAS[+568.212]AAPAAPAPVAV.P	HexNAc(2)Hex(1)	S[+568]	909.466	3	2726.38	2726.37	0	3.2	150	Non	741.46	731.06	731.06	13.17	8	>tr|A0A144S0T9|A0A144S0T9_9BURK Outer membrane lipid asymmetry maintenance protein MlaD OS=Burkholderia cenocepacia OX=95486 GN=yrbD PE=4 SV=1	7588	Nsco_20191108_BC_ZIC_HILIC_H111_pepsin_B2.23564.23564.3	controllerType=0 controllerNumber=1 scan=23564	48.9597	Pepsin	B2	KAADAGGAKPAAGAS.AAPAAPAPVAV	KAADAGGAKPAAGASAAPAAPAPVAV
26726:4	65	K.LSKPAATTSATTSTTTSAGTASTSTTATAGTTTAAPAPT[+568.212][+100.064]ASAPEAAAKPAK.T	HexNAc(2)Hex(1) 100.064	T[+100][+568]	1319.9	4	5276.57	5275.59	1	-4.9	98	Specific	741.72	741.72	4.8	15.67	35	>tr|A0A2N9CHU5|A0A2N9CHU5_9BURK Uncharacterized protein OS=Burkholderia cenocepacia OX=95486 GN=F01_210059 PE=4 SV=1	268	Nsco_20191108_BC_ZIC_HILIC_H111_typsin_B1.25646.25646.4	controllerType=0 controllerNumber=1 scan=25646	55.1787	Trypsin	B1	LSKPAATTSATTSTTTSAGTASTSTTATAGTTTAAPAPT..ASAPEAAAKPAK	LSKPAATTSATTSTTTSAGTASTSTTATAGTTTAAPAPTASAPEAAAKPAK
54114:3	119	K.TPENAGAAPEPSS[+568.212]ETVATVTADDLNNPNSPLAK.R	HexNAc(2)Hex(1)	S[+568]	1282.93	3	3846.79	3846.78	0	3.1	25	Specific	741.98	356.18	18.73	14.26	16	>tr|A0A142PC85|A0A142PC85_9BURK Peptidoglycan-associated protein OS=Burkholderia cenocepacia OX=95486 GN=pal PE=3 SV=1	4850	Nsco_20191108_BC_ZIC_HILIC_H111_typsin_B2.47778.47778.3	controllerType=0 controllerNumber=1 scan=47778	92.3708	Trypsin	B2	TPENAGAAPEPSS.ETVATVTADDLNNPNSPLAK	TPENAGAAPEPSSETVATVTADDLNNPNSPLAK
24120:4	17	K.LSKPAATTSATTSTTTSAGTASTSTTATAGTTTAAPAPTAS[+568.212]APEAAAKPAK.T	HexNAc(2)Hex(1)	S[+568]	1294.89	4	5176.54	5175.53	1	0.7	98	Specific	742.1	742.1	46.97	15.03	70	>tr|A0A2N9CHU5|A0A2N9CHU5_9BURK Uncharacterized protein OS=Burkholderia cenocepacia OX=95486 GN=F01_210059 PE=4 SV=1	268	Nsco_20191108_BC_ZIC_HILIC_H111_typsin_B2.22695.22695.4	controllerType=0 controllerNumber=1 scan=22695	48.0792	Trypsin	B2	LSKPAATTSATTSTTTSAGTASTSTTATAGTTTAAPAPTAS.APEAAAKPAK	LSKPAATTSATTSTTTSAGTASTSTTATAGTTTAAPAPTASAPEAAAKPAK
35525:5	13	Q.KQQQQQQAANTPKPT[+568.212]SSATAAAAAKPPTANDANTGYFLQVGAYK.T	HexNAc(2)Hex(1)	T[+568]	1021.11	5	5101.51	5101.49	0	3.7	186	NRagged	742.7	742.7	0	15.04	56	>tr|A0A142PL18|A0A142PL18_9BURK Cell division protein OS=Burkholderia cenocepacia OX=95486 GN=A8E72_03155 PE=4 SV=1	5245	Nsco_20191108_BC_ZIC_HILIC_H111_typsin_B2.32522.32522.5	controllerType=0 controllerNumber=1 scan=32522	65.4918	Trypsin	B2	KQQQQQQAANTPKPT.SSATAAAAAKPPTANDANTGYFLQVGAYK	KQQQQQQAANTPKPTSSATAAAAAKPPTANDANTGYFLQVGAYK
50052:3	34	K.ASEAAAAASAAQAAAAASPAT[+568.212]VPASGAAVDQDANAQAAR.A	HexNAc(2)Hex(1)	T[+568]	1330.96	3	3990.87	3990.86	0	2	144	Specific	743.16	743.16	2.4	14.6	31	>tr|A0A142PIH6|A0A142PIH6_9BURK Outer membrane protein assembly factor BamE OS=Burkholderia cenocepacia OX=95486 GN=bamE PE=3 SV=1	6605	Nsco_20191108_BC_ZIC_HILIC_H111_typsin_B3.43872.43872.3	controllerType=0 controllerNumber=1 scan=43872	90.4874	Trypsin	B3	ASEAAAAASAAQAAAAASPAT.VPASGAAVDQDANAQAAR	ASEAAAAASAAQAAAAASPATVPASGAAVDQDANAQAAR
49799:5	155	R.DHGRPSM[+15.995]FFPSATHTAPAAAGGAS[+568.212][+100.064]GTGATTTAGDVPAAAAGAAPSTTAPAAQAQLVK.F	HexNAc(2)Hex(1) 100.064	M[+16], S[+100][+568]	1181.17	5	5901.82	5900.82	1	-0.6	26	Specific	743.33	743.33	22.32	15.15	21	>tr|A0A1V6KWZ1|A0A1V6KWZ1_9BURK Membrane protein insertase YidC OS=Burkholderia cenocepacia OX=95486 GN=yidC PE=3 SV=1	5474	Nsco_20191108_BC_ZIC_HILIC_H111_typsin_B2.44264.44264.5	controllerType=0 controllerNumber=1 scan=44264	86.2223	Trypsin	B2	DHGRPSM.FFPSATHTAPAAAGGAS..GTGATTTAGDVPAAAAGAAPSTTAPAAQAQLVK	DHGRPSMFFPSATHTAPAAAGGASGTGATTTAGDVPAAAAGAAPSTTAPAAQAQLVK
20641:3	278	D.TSGYGAQPAPLVHSGAPAAAS[+568.212]SNARD.S	HexNAc(2)Hex(1)	S[+568]	1007.81	3	3021.4	3021.39	0	3.7	68	Non	743.51	345.15	2.4	12.29	2	>tr|A0A142PAR8|A0A142PAR8_9BURK Purine nucleoside phosphorylase OS=Burkholderia cenocepacia OX=95486 GN=A8E72_27535 PE=4 SV=1	4233	Nsco_20191108_BC_ZIC_HILIC_H111_pepsin_B1.19545.19545.3	controllerType=0 controllerNumber=1 scan=19545	42.5592	Pepsin	B1	TSGYGAQPAPLVHSGAPAAAS.SNARD	TSGYGAQPAPLVHSGAPAAASSNARD
34725:3	7	K.PAATTSATTSTTTSAGT[+568.212][+100.064]ASTSTTATAGTTTAAPAPTASAPEAAAKPAK.T	HexNAc(2)Hex(1) 100.064	T[+100][+568]	1649.79	3	4947.36	4947.38	0	-4.2	101	Specific	744.3	744.3	2.29	15.05	76	>tr|A0A2N9CHU5|A0A2N9CHU5_9BURK Uncharacterized protein OS=Burkholderia cenocepacia OX=95486 GN=F01_210059 PE=4 SV=1	268	Nsco_20191108_BC_ZIC_HILIC_H111_typsin_B3.31472.31472.3	controllerType=0 controllerNumber=1 scan=31472	66.4851	Trypsin	B3	PAATTSATTSTTTSAGT..ASTSTTATAGTTTAAPAPTASAPEAAAKPAK	PAATTSATTSTTTSAGTASTSTTATAGTTTAAPAPTASAPEAAAKPAK
24716:4	17	K.LSKPAATTSATTSTTTSAGTASTSTTATAGTTTAAPAPTAS[+568.212]APEAAAKPAK.T	HexNAc(2)Hex(1)	S[+568]	1294.64	4	5175.54	5175.53	0	2.7	98	Specific	744.44	744.44	29.81	16.21	70	>tr|A0A2N9CHU5|A0A2N9CHU5_9BURK Uncharacterized protein OS=Burkholderia cenocepacia OX=95486 GN=F01_210059 PE=4 SV=1	268	Nsco_20191108_BC_ZIC_HILIC_H111_typsin_B2.23258.23258.4	controllerType=0 controllerNumber=1 scan=23258	49.1794	Trypsin	B2	LSKPAATTSATTSTTTSAGTASTSTTATAGTTTAAPAPTAS.APEAAAKPAK	LSKPAATTSATTSTTTSAGTASTSTTATAGTTTAAPAPTASAPEAAAKPAK
32139:3	165	R.YAPPPAAVPVAATS[+568.212]GAQGGAAAAAAPAGTKPANAPR.E	HexNAc(2)Hex(1)	S[+568]	1246.3	3	3736.87	3736.87	0	1.9	152	Specific	744.64	744.64	0.4	16.77	14	>tr|A0A144SWF6|A0A144SWF6_9BURK Putative exported protein OS=Burkholderia cenocepacia OX=95486 GN=A8E72_18590 PE=4 SV=1	7384	Nsco_20191108_BC_ZIC_HILIC_H111_typsin_B1.30348.30348.3	controllerType=0 controllerNumber=1 scan=30348	63.2707	Trypsin	B1	YAPPPAAVPVAATS.GAQGGAAAAAAPAGTKPANAPR	YAPPPAAVPVAATSGAQGGAAAAAAPAGTKPANAPR
63171:5	93	K.VFQYVKPQDAQALQDASPASGAS[+568.212]GAQAAAAPADNATVGAVPDASVQSTPLQPPAPISNSSSVHPGNPK.A	HexNAc(2)Hex(1)	S[+568]	1435.5	5	7173.47	7172.47	1	-1.6	195	Specific	745.04	721.32	78.53	13.5	23	>tr|A0A144S4M8|A0A144S4M8_9BURK BON domain protein OS=Burkholderia cenocepacia OX=95486 GN=A8E72_32405 PE=4 SV=1	5572	Nsco_20191108_BC_ZIC_HILIC_H111_typsin_B2.55045.55045.5	controllerType=0 controllerNumber=1 scan=55045	105.524	Trypsin	B2	VFQYVKPQDAQALQDASPASGAS.GAQAAAAPADNATVGAVPDASVQSTPLQPPAPISNSSSVHPGNPK	VFQYVKPQDAQALQDASPASGASGAQAAAAPADNATVGAVPDASVQSTPLQPPAPISNSSSVHPGNPK
04572:3	5	T.AAPAPTAS[+568.212]APEAAAKPAKTKR.A	HexNAc(2)Hex(1)	S[+568]	858.451	3	2573.34	2573.33	0	3.3	131	Non	745.51	413.1	1.58	14.21	48	>tr|A0A2N9CHU5|A0A2N9CHU5_9BURK Uncharacterized protein OS=Burkholderia cenocepacia OX=95486 GN=F01_210059 PE=4 SV=1	268	Nsco_20191108_BC_ZIC_HILIC_H111_thermolysin_B3.5586.5586.3	controllerType=0 controllerNumber=1 scan=5586	20.9641	Thermolysin	B3	AAPAPTAS.APEAAAKPAKTKR	AAPAPTASAPEAAAKPAKTKR
20219:4	59	L.NEHPQM[+15.995]PFAAS[+568.212]APSQKYQGSKKSAL.R	HexNAc(2)Hex(1)	M[+16], S[+568]	822.394	4	3286.55	3286.54	0	3.9	44	Specific	746.09	746.09	97.1	12.63	7	>tr|A0A144U3Q1|A0A144U3Q1_9BURK Uncharacterized protein OS=Burkholderia cenocepacia OX=95486 GN=A8E72_12460 PE=4 SV=1	7262	Nsco_20191108_BC_ZIC_HILIC_H111_pepsin_B2.18930.18930.4	controllerType=0 controllerNumber=1 scan=18930	40.5077	Pepsin	B2	NEHPQM.PFAAS.APSQKYQGSKKSAL	NEHPQMPFAASAPSQKYQGSKKSAL
43149:3	942	R.AVDC[+57.021]GQLDAATSGPDDNFRPPAS[+568.212]GTVIGTGR.A	HexNAc(2)Hex(1)	C[+57], S[+568]	1224.23	3	3670.68	3670.67	0	4.7	30	Specific	746.57	746.57	4.8	16.78	3	>tr|A0A2N9CQK4|A0A2N9CQK4_9BURK Putative exported protein OS=Burkholderia cenocepacia OX=95486 GN=F01_420142 PE=4 SV=1	3884	Nsco_20191108_BC_ZIC_HILIC_H111_typsin_B1.39845.39845.3	controllerType=0 controllerNumber=1 scan=39845	79.8131	Trypsin	B1	AVDC.GQLDAATSGPDDNFRPPAS.GTVIGTGR	AVDCGQLDAATSGPDDNFRPPASGTVIGTGR
39163:3	34	K.KASEAAAAASAAQAAAAASPAT[+568.212]VPAS[+568.212]GAAVDQDANAQAAR.A	HexNAc(2)Hex(1),HexNAc(2)Hex(1)	S[+568], T[+568]	1563.07	3	4687.18	4687.17	0	2.9	143	Specific	746.63	746.63	6.49	15.89	31	>tr|A0A142PIH6|A0A142PIH6_9BURK Outer membrane protein assembly factor BamE OS=Burkholderia cenocepacia OX=95486 GN=bamE PE=3 SV=1	6605	Nsco_20191108_BC_ZIC_HILIC_H111_typsin_B3.35061.35061.3	controllerType=0 controllerNumber=1 scan=35061	73.4002	Trypsin	B3	KASEAAAAASAAQAAAAASPAT.VPAS.GAAVDQDANAQAAR	KASEAAAAASAAQAAAAASPATVPASGAAVDQDANAQAAR
45306:4	25	T.TALPQANPNAGGAS[+568.212]GTVVHGTAGTLTPPPANAAPGQVVVGGKVPDEATKA.A	HexNAc(2)Hex(1)	S[+568]	1296.41	4	5182.6	5182.6	0	-0.4	54	Non	747.56	107.6	99.01	10.05	30	>tr|A0A2N9D2R1|A0A2N9D2R1_9BURK Outer membrane protein OS=Burkholderia cenocepacia OX=95486 GN=F01_70026 PE=3 SV=1	1353	Nsco_20191108_BC_ZIC_HILIC_H111_thermolysin_B2.40555.40555.4	controllerType=0 controllerNumber=1 scan=40555	80.2001	Thermolysin	B2	TALPQANPNAGGAS.GTVVHGTAGTLTPPPANAAPGQVVVGGKVPDEATKA	TALPQANPNAGGASGTVVHGTAGTLTPPPANAAPGQVVVGGKVPDEATKA
84623:4	553	R.AIVYMANNDGANFPEPAAPAANAAQPAS[+568.212][+100.064]GAPAS[+568.212]GADASNAQAAAAMAAIAAIPK.A	HexNAc(2)Hex(1) 100.064,HexNAc(2)Hex(1)	S[+100][+568]*2	1557.72	4	6227.87	6227.89	0	-3.3	149	Specific	747.77	747.77	4	14.08	9	>tr|A0A1V2WZJ2|A0A1V2WZJ2_9BURK Class I cytochrome c OS=Burkholderia cenocepacia OX=95486 GN=A8E72_32710 PE=4 SV=1	7969	Nsco_20191108_BC_ZIC_HILIC_H111_typsin_B2.71127.71127.4	controllerType=0 controllerNumber=1 scan=71127	140.206	Trypsin	B2	AIVYMANNDGANFPEPAAPAANAAQPAS..GAPAS.GADASNAQAAAAMAAIAAIPK	AIVYMANNDGANFPEPAAPAANAAQPASGAPASGADASNAQAAAAMAAIAAIPK
28522:3	63	R.VHGIDNSGAGS[+568.212]QPAATVEGGAPVVR.A	HexNAc(2)Hex(1)	S[+568]	972.137	3	2914.4	2914.39	0	2.1	63	Specific	748.28	748.28	1.2	15.66	12	>tr|A0A1V2X7H1|A0A1V2X7H1_9BURK Purine nucleoside phosphorylase OS=Burkholderia cenocepacia OX=95486 GN=A8E72_24650 PE=4 SV=1	4905	Nsco_20191108_BC_ZIC_HILIC_H111_typsin_B3.26368.26368.3	controllerType=0 controllerNumber=1 scan=26368	56.5398	Trypsin	B3	VHGIDNSGAGS.QPAATVEGGAPVVR	VHGIDNSGAGSQPAATVEGGAPVVR
29342:4	65	K.LSKPAATTSATTSTTTSAGTASTSTTATAGTTTAAPAPT[+568.212][+100.064]ASAPEAAAKPAK.T	HexNAc(2)Hex(1) 100.064	T[+100][+568]	1319.9	4	5276.58	5275.59	1	-3.8	98	Specific	748.65	748.65	4.8	15.49	35	>tr|A0A2N9CHU5|A0A2N9CHU5_9BURK Uncharacterized protein OS=Burkholderia cenocepacia OX=95486 GN=F01_210059 PE=4 SV=1	268	Nsco_20191108_BC_ZIC_HILIC_H111_typsin_B1.27870.27870.2	controllerType=0 controllerNumber=1 scan=27870	58.8752	Trypsin	B1	LSKPAATTSATTSTTTSAGTASTSTTATAGTTTAAPAPT..ASAPEAAAKPAK	LSKPAATTSATTSTTTSAGTASTSTTATAGTTTAAPAPTASAPEAAAKPAK
21930:3	309	Q.FAPDTAVKPVEKAPPS[+568.212]KAAPPAAASQA.A	HexNAc(2)Hex(1)	S[+568]	1062.54	3	3185.62	3185.61	0	1.9	369	Non	748.99	695.75	16.78	13.62	4	>tr|A0A2N9CH15|A0A2N9CH15_9BURK Multidrug efflux system OS=Burkholderia cenocepacia OX=95486 GN=acrA PE=3 SV=1	911	Nsco_20191108_BC_ZIC_HILIC_H111_thermolysin_B3.20755.20755.3	controllerType=0 controllerNumber=1 scan=20755	45.2678	Thermolysin	B3	FAPDTAVKPVEKAPPS.KAAPPAAASQA	FAPDTAVKPVEKAPPSKAAPPAAASQA
02867:5	8	T.AAPAPTAS[+568.212]APEAAAKPAKTKRASKKEKAAA.A	HexNAc(2)Hex(1)	S[+568]	692.376	5	3457.85	3457.84	0	3.7	131	Non	749.03	741.46	142.57	15.63	50	>tr|A0A2N9CHU5|A0A2N9CHU5_9BURK Uncharacterized protein OS=Burkholderia cenocepacia OX=95486 GN=F01_210059 PE=4 SV=1	268	Nsco_20191108_BC_ZIC_HILIC_H111_thermolysin_B1.4098.4098.5	controllerType=0 controllerNumber=1 scan=4098	18.251	Thermolysin	B1	AAPAPTAS.APEAAAKPAKTKRASKKEKAAA	AAPAPTASAPEAAAKPAKTKRASKKEKAAA
02834:3	8	T.AAPAPTASAPEAAAKPAKT[+568.212]KRASKKEKAAA.A	HexNAc(2)Hex(1)	T[+568]	1153.62	3	3458.85	3457.84	1	3.4	131	Non	749.13	420.26	9.6	16	50	>tr|A0A2N9CHU5|A0A2N9CHU5_9BURK Uncharacterized protein OS=Burkholderia cenocepacia OX=95486 GN=F01_210059 PE=4 SV=1	268	Nsco_20191108_BC_ZIC_HILIC_H111_thermolysin_B1.4075.4075.3	controllerType=0 controllerNumber=1 scan=4075	18.2247	Thermolysin	B1	AAPAPTASAPEAAAKPAKT.KRASKKEKAAA	AAPAPTASAPEAAAKPAKTKRASKKEKAAA
54112:3	119	K.TPENAGAAPEPSSETVAT[+568.212]VTADDLNNPNSPLAK.R	HexNAc(2)Hex(1)	T[+568]	1282.93	3	3846.79	3846.78	0	3.1	25	Specific	749.29	317.81	2.4	14	16	>tr|A0A142PC85|A0A142PC85_9BURK Peptidoglycan-associated protein OS=Burkholderia cenocepacia OX=95486 GN=pal PE=3 SV=1	4850	Nsco_20191108_BC_ZIC_HILIC_H111_typsin_B2.47776.47776.3	controllerType=0 controllerNumber=1 scan=47776	92.3681	Trypsin	B2	TPENAGAAPEPSSETVAT.VTADDLNNPNSPLAK	TPENAGAAPEPSSETVATVTADDLNNPNSPLAK
48221:4	20	T.TALPQANPNAGGASGTVVHGTAGTLT[+568.212]PPPANAAPGQVVVGGKVPDEATKA.A	HexNAc(2)Hex(1)	T[+568]	1297.16	4	5185.63	5182.6	3	2.4	54	Non	749.5	174.3	0	12	47	>tr|A0A2N9D2R1|A0A2N9D2R1_9BURK Outer membrane protein OS=Burkholderia cenocepacia OX=95486 GN=F01_70026 PE=3 SV=1	1353	Nsco_20191108_BC_ZIC_HILIC_H111_thermolysin_B1.42191.42191.4	controllerType=0 controllerNumber=1 scan=42191	80.06	Thermolysin	B1	TALPQANPNAGGASGTVVHGTAGTLT.PPPANAAPGQVVVGGKVPDEATKA	TALPQANPNAGGASGTVVHGTAGTLTPPPANAAPGQVVVGGKVPDEATKA
22134:4	356	K.GASAAQAAPKPTDNS[+568.212]SGTFVFARPGK.F	HexNAc(2)Hex(1)	S[+568]	776.13	4	3101.5	3101.49	0	2.5	66	Specific	750.3	750.3	1.2	17.46	11	>tr|A0A2N9CM16|A0A2N9CM16_9BURK Outer-membrane lipoprotein carrier protein OS=Burkholderia cenocepacia OX=95486 GN=lolA PE=3 SV=1	2338	Nsco_20191108_BC_ZIC_HILIC_H111_typsin_B1.21423.21423.4	controllerType=0 controllerNumber=1 scan=21423	47.2351	Trypsin	B1	GASAAQAAPKPTDNS.SGTFVFARPGK	GASAAQAAPKPTDNSSGTFVFARPGK
28548:3	53	R.VHGIDNSGAGSQPAAT[+568.212]VEGGAPVVR.A	HexNAc(2)Hex(1)	T[+568]	972.137	3	2914.4	2914.39	0	1.8	63	Specific	750.49	750.49	5.52	16.94	16	>tr|A0A1V2X7H1|A0A1V2X7H1_9BURK Purine nucleoside phosphorylase OS=Burkholderia cenocepacia OX=95486 GN=A8E72_24650 PE=4 SV=1	4905	Nsco_20191108_BC_ZIC_HILIC_H111_typsin_B2.26649.26649.3	controllerType=0 controllerNumber=1 scan=26649	55.2309	Trypsin	B2	VHGIDNSGAGSQPAAT.VEGGAPVVR	VHGIDNSGAGSQPAATVEGGAPVVR
18580:3	7	A.GTASTSTTATAGTTTAAPAPT[+568.212]ASAPEAAAKPAK.T	HexNAc(2)Hex(1)	T[+568]	1166.57	3	3497.7	3497.69	0	4.6	116	NRagged	750.69	695.63	4.8	16.39	76	>tr|A0A2N9CHU5|A0A2N9CHU5_9BURK Uncharacterized protein OS=Burkholderia cenocepacia OX=95486 GN=F01_210059 PE=4 SV=1	268	Nsco_20191108_BC_ZIC_HILIC_H111_typsin_B3.17818.17818.3	controllerType=0 controllerNumber=1 scan=17818	40.1051	Trypsin	B3	GTASTSTTATAGTTTAAPAPT.ASAPEAAAKPAK	GTASTSTTATAGTTTAAPAPTASAPEAAAKPAK
26389:4	63	R.VHGIDNSGAGS[+568.212]QPAATVEGGAPVVR.A	HexNAc(2)Hex(1)	S[+568]	729.357	4	2914.41	2914.39	0	5	63	Specific	750.97	750.97	1.2	16.51	12	>tr|A0A1V2X7H1|A0A1V2X7H1_9BURK Purine nucleoside phosphorylase OS=Burkholderia cenocepacia OX=95486 GN=A8E72_24650 PE=4 SV=1	4905	Nsco_20191108_BC_ZIC_HILIC_H111_typsin_B3.24510.24510.4	controllerType=0 controllerNumber=1 scan=24510	52.8409	Trypsin	B3	VHGIDNSGAGS.QPAATVEGGAPVVR	VHGIDNSGAGSQPAATVEGGAPVVR
16857:4	141	Q.IVKAPAKGAS[+568.212]AAQAAPKPTDNSSGTF.V	HexNAc(2)Hex(1)	S[+568]	764.138	4	3053.53	3053.52	0	4.2	59	NRagged	751.09	751.09	362.31	13.88	4	>tr|A0A2N9CM16|A0A2N9CM16_9BURK Outer-membrane lipoprotein carrier protein OS=Burkholderia cenocepacia OX=95486 GN=lolA PE=3 SV=1	2338	Nsco_20191108_BC_ZIC_HILIC_H111_pepsin_B2.16170.16170.4	controllerType=0 controllerNumber=1 scan=16170	36.1172	Pepsin	B2	IVKAPAKGAS.AAQAAPKPTDNSSGTF	IVKAPAKGASAAQAAPKPTDNSSGTF
51177:4	20	T.VATTALPQANPNAGGASGTVVHGTAGTLT[+568.212]PPPANAAPGQVVVGGKVPDEATKAA.V	HexNAc(2)Hex(1)	T[+568]	1382.21	4	5525.81	5524.79	1	2.8	51	Non	751.16	310.99	0	13.16	47	>tr|A0A2N9D2R1|A0A2N9D2R1_9BURK Outer membrane protein OS=Burkholderia cenocepacia OX=95486 GN=F01_70026 PE=3 SV=1	1353	Nsco_20191108_BC_ZIC_HILIC_H111_thermolysin_B1.44556.44556.4	controllerType=0 controllerNumber=1 scan=44556	84.0594	Thermolysin	B1	VATTALPQANPNAGGASGTVVHGTAGTLT.PPPANAAPGQVVVGGKVPDEATKAA	VATTALPQANPNAGGASGTVVHGTAGTLTPPPANAAPGQVVVGGKVPDEATKAA
41207:4	1	S.KVAPPPADNGAS[+568.212]QPQQFDPNRALQGKTPGQPVPQAAQPAPPNTAPGQA.A	HexNAc(2)Hex(1)	S[+568]	1344.67	4	5375.66	5375.64	0	3.6	49	Non	751.53	751.53	348.66	14.25	76	>tr|A0A142PL18|A0A142PL18_9BURK Cell division protein OS=Burkholderia cenocepacia OX=95486 GN=A8E72_03155 PE=4 SV=1	5245	Nsco_20191108_BC_ZIC_HILIC_H111_pepsin_B2.35195.35195.4	controllerType=0 controllerNumber=1 scan=35195	73.3441	Pepsin	B2	KVAPPPADNGAS.QPQQFDPNRALQGKTPGQPVPQAAQPAPPNTAPGQA	KVAPPPADNGASQPQQFDPNRALQGKTPGQPVPQAAQPAPPNTAPGQA
27183:3	67	R.VHGIDNSGAGS[+568.212]QPAATVEGGAPVVR.A	HexNAc(2)Hex(1)	S[+568]	972.138	3	2914.4	2914.39	0	2.8	63	Specific	751.55	751.55	1.2	17.46	17	>tr|A0A1V2X7H1|A0A1V2X7H1_9BURK Purine nucleoside phosphorylase OS=Burkholderia cenocepacia OX=95486 GN=A8E72_24650 PE=4 SV=1	4905	Nsco_20191108_BC_ZIC_HILIC_H111_typsin_B1.26029.26029.3	controllerType=0 controllerNumber=1 scan=26029	55.8199	Trypsin	B1	VHGIDNSGAGS.QPAATVEGGAPVVR	VHGIDNSGAGSQPAATVEGGAPVVR
24859:4	65	K.LSKPAATTSATTSTTTSAGTASTSTTATAGTTTAAPAPT[+568.212][+100.064]ASAPEAAAKPAK.T	HexNAc(2)Hex(1) 100.064	T[+100][+568]	1319.65	4	5275.57	5275.59	0	-4.8	98	Specific	751.7	751.7	4.8	16.67	35	>tr|A0A2N9CHU5|A0A2N9CHU5_9BURK Uncharacterized protein OS=Burkholderia cenocepacia OX=95486 GN=F01_210059 PE=4 SV=1	268	Nsco_20191108_BC_ZIC_HILIC_H111_typsin_B1.23894.23894.4	controllerType=0 controllerNumber=1 scan=23894	51.8103	Trypsin	B1	LSKPAATTSATTSTTTSAGTASTSTTATAGTTTAAPAPT..ASAPEAAAKPAK	LSKPAATTSATTSTTTSAGTASTSTTATAGTTTAAPAPTASAPEAAAKPAK
63173:5	93	K.VFQYVKPQDAQALQDASPASGASGAQAAAAPADNATVGAVPDASVQST[+568.212]PLQPPAPISNSSSVHPGNPK.A	HexNAc(2)Hex(1)	T[+568]	1435.5	5	7173.47	7172.47	1	-1.6	195	Specific	751.97	242.08	0	12.35	23	>tr|A0A144S4M8|A0A144S4M8_9BURK BON domain protein OS=Burkholderia cenocepacia OX=95486 GN=A8E72_32405 PE=4 SV=1	5572	Nsco_20191108_BC_ZIC_HILIC_H111_typsin_B2.55047.55047.5	controllerType=0 controllerNumber=1 scan=55047	105.528	Trypsin	B2	VFQYVKPQDAQALQDASPASGASGAQAAAAPADNATVGAVPDASVQST.PLQPPAPISNSSSVHPGNPK	VFQYVKPQDAQALQDASPASGASGAQAAAAPADNATVGAVPDASVQSTPLQPPAPISNSSSVHPGNPK
40832:3	562	F.LYSKAADAGGAKPAAGAS[+568.212]AAPAAPAPVAVPASAVSGSAGQ.-	HexNAc(2)Hex(1)	S[+568]	1334.67	3	4002	4001.98	0	3.9	147	CRagged	752	752	18	13.94	7	>tr|A0A144S0T9|A0A144S0T9_9BURK Outer membrane lipid asymmetry maintenance protein MlaD OS=Burkholderia cenocepacia OX=95486 GN=yrbD PE=4 SV=1	7588	Nsco_20191108_BC_ZIC_HILIC_H111_thermolysin_B1.36046.36046.3	controllerType=0 controllerNumber=1 scan=36046	69.1968	Thermolysin	B1	LYSKAADAGGAKPAAGAS.AAPAAPAPVAVPASAVSGSAGQ	LYSKAADAGGAKPAAGASAAPAAPAPVAVPASAVSGSAGQ
49766:3	41	A.SEAAAAASAAQAAAAASPAT[+568.212]VPAS[+568.212][+100.064]GAAVDQDANAQAAR.A	HexNAc(2)Hex(1),HexNAc(2)Hex(1) 100.064	S[+100][+568], T[+568]	1530.03	3	4588.09	4588.1	0	-3.7	145	NRagged	752.2	752.2	0	14.75	34	>tr|A0A142PIH6|A0A142PIH6_9BURK Outer membrane protein assembly factor BamE OS=Burkholderia cenocepacia OX=95486 GN=bamE PE=3 SV=1	6605	Nsco_20191108_BC_ZIC_HILIC_H111_typsin_B2.44240.44240.3	controllerType=0 controllerNumber=1 scan=44240	86.1892	Trypsin	B2	SEAAAAASAAQAAAAASPAT.VPAS..GAAVDQDANAQAAR	SEAAAAASAAQAAAAASPATVPASGAAVDQDANAQAAR
25577:4	7	K.LSKPAATTSATTST[+568.212][+100.064]TTSAGTASTSTTATAGTTTAAPAPTASAPEAAAKPAK.T	HexNAc(2)Hex(1) 100.064	T[+100][+568]	1319.9	4	5276.57	5275.59	1	-4.6	98	Specific	752.63	752.63	0.96	15.44	76	>tr|A0A2N9CHU5|A0A2N9CHU5_9BURK Uncharacterized protein OS=Burkholderia cenocepacia OX=95486 GN=F01_210059 PE=4 SV=1	268	Nsco_20191108_BC_ZIC_HILIC_H111_typsin_B3.23784.23784.4	controllerType=0 controllerNumber=1 scan=23784	51.423	Trypsin	B3	LSKPAATTSATTST..TTSAGTASTSTTATAGTTTAAPAPTASAPEAAAKPAK	LSKPAATTSATTSTTTSAGTASTSTTATAGTTTAAPAPTASAPEAAAKPAK
39285:4	2	S.KVAPPPADNGAS[+568.212]QPQQFDPNRALQGKTPGQPVPQAAQPAPPNTAPGQA.A	HexNAc(2)Hex(1)	S[+568]	1344.67	4	5375.66	5375.64	0	3.1	49	Non	753.23	753.23	297.94	14.17	68	>tr|A0A142PL18|A0A142PL18_9BURK Cell division protein OS=Burkholderia cenocepacia OX=95486 GN=A8E72_03155 PE=4 SV=1	5245	Nsco_20191108_BC_ZIC_HILIC_H111_pepsin_B1.34700.34700.4	controllerType=0 controllerNumber=1 scan=34700	73.7034	Pepsin	B1	KVAPPPADNGAS.QPQQFDPNRALQGKTPGQPVPQAAQPAPPNTAPGQA	KVAPPPADNGASQPQQFDPNRALQGKTPGQPVPQAAQPAPPNTAPGQA
40452:2	42	R.AISWSQAGSAAPADTPAS[+568.212]AAPSASATPATR.A	HexNAc(2)Hex(1)	S[+568]	1669.29	2	3337.57	3337.56	0	3.9	1797	Specific	753.35	712.23	9.6	17.83	27	>tr|A0A2N9CVE8|A0A2N9CVE8_9BURK Putative exported glycoprotein OS=Burkholderia cenocepacia OX=95486 GN=F01_460192 PE=4 SV=1	1233	Nsco_20191108_BC_ZIC_HILIC_H111_typsin_B2.36569.36569.2	controllerType=0 controllerNumber=1 scan=36569	72.596	Trypsin	B2	AISWSQAGSAAPADTPAS.AAPSASATPATR	AISWSQAGSAAPADTPASAAPSASATPATR
36790:3	321	A.LSNTPPQPASAPIVAGNGQNAPQTT[+568.212]PVSDRKDQTTNYE.L	HexNAc(2)Hex(1)	T[+568]	1512.06	3	4534.15	4533.14	1	2.8	349	Non	753.41	704.3	0	16.48	5	>tr|A0A119PFA4|A0A119PFA4_9BURK Flagellar M-ring protein OS=Burkholderia cenocepacia OX=95486 GN=fliF PE=3 SV=1	4773	Nsco_20191108_BC_ZIC_HILIC_H111_thermolysin_B2.33278.33278.3	controllerType=0 controllerNumber=1 scan=33278	66.396	Thermolysin	B2	LSNTPPQPASAPIVAGNGQNAPQTT.PVSDRKDQTTNYE	LSNTPPQPASAPIVAGNGQNAPQTTPVSDRKDQTTNYE
39562:4	85	K.QQQQQQAANTPKPTSS[+568.212]ATAAAAAKPPTANDANTGYFLQVGAYK.T	HexNAc(2)Hex(1)	S[+568]	1244.35	4	4974.39	4973.39	1	-1.2	187	Specific	753.45	432.85	0	16.95	42	>tr|A0A142PL18|A0A142PL18_9BURK Cell division protein OS=Burkholderia cenocepacia OX=95486 GN=A8E72_03155 PE=4 SV=1	5245	Nsco_20191108_BC_ZIC_HILIC_H111_typsin_B1.36634.36634.4	controllerType=0 controllerNumber=1 scan=36634	74.0007	Trypsin	B1	QQQQQQAANTPKPTSS.ATAAAAAKPPTANDANTGYFLQVGAYK	QQQQQQAANTPKPTSSATAAAAAKPPTANDANTGYFLQVGAYK
02382:6	5	T.AAPAPTASAPEAAAKPAKT[+568.212]KRASKKEKA.A	HexNAc(2)Hex(1)	T[+568]	553.468	6	3315.77	3315.76	0	2.8	131	Non	753.48	627.9	9.6	15.41	48	>tr|A0A2N9CHU5|A0A2N9CHU5_9BURK Uncharacterized protein OS=Burkholderia cenocepacia OX=95486 GN=F01_210059 PE=4 SV=1	268	Nsco_20191108_BC_ZIC_HILIC_H111_thermolysin_B3.3765.3765.5	controllerType=0 controllerNumber=1 scan=3765	17.8473	Thermolysin	B3	AAPAPTASAPEAAAKPAKT.KRASKKEKA	AAPAPTASAPEAAAKPAKTKRASKKEKA
40918:4	1	S.KVAPPPADNGAS[+568.212]QPQQFDPNRALQGKTPGQPVPQAAQPAPPNTAPGQAAN.Q	HexNAc(2)Hex(1)	S[+568]	1390.94	4	5560.74	5560.72	0	3.4	49	Non	753.49	753.49	363.84	14.25	76	>tr|A0A142PL18|A0A142PL18_9BURK Cell division protein OS=Burkholderia cenocepacia OX=95486 GN=A8E72_03155 PE=4 SV=1	5245	Nsco_20191108_BC_ZIC_HILIC_H111_pepsin_B2.34965.34965.4	controllerType=0 controllerNumber=1 scan=34965	72.7835	Pepsin	B2	KVAPPPADNGAS.QPQQFDPNRALQGKTPGQPVPQAAQPAPPNTAPGQAAN	KVAPPPADNGASQPQQFDPNRALQGKTPGQPVPQAAQPAPPNTAPGQAAN
27212:4	53	R.VHGIDNSGAGS[+568.212]QPAATVEGGAPVVR.A	HexNAc(2)Hex(1)	S[+568]	729.355	4	2914.4	2914.39	0	2.7	63	Specific	753.72	753.72	1.2	16.63	16	>tr|A0A1V2X7H1|A0A1V2X7H1_9BURK Purine nucleoside phosphorylase OS=Burkholderia cenocepacia OX=95486 GN=A8E72_24650 PE=4 SV=1	4905	Nsco_20191108_BC_ZIC_HILIC_H111_typsin_B2.25410.25410.4	controllerType=0 controllerNumber=1 scan=25410	52.9076	Trypsin	B2	VHGIDNSGAGS.QPAATVEGGAPVVR	VHGIDNSGAGSQPAATVEGGAPVVR
02574:5	5	T.AAPAPTASAPEAAAKPAKT[+568.212]KRASKKEKAA.A	HexNAc(2)Hex(1)	T[+568]	678.169	5	3386.81	3386.8	0	3.8	131	Non	754.1	616.38	9.6	15.9	48	>tr|A0A2N9CHU5|A0A2N9CHU5_9BURK Uncharacterized protein OS=Burkholderia cenocepacia OX=95486 GN=F01_210059 PE=4 SV=1	268	Nsco_20191108_BC_ZIC_HILIC_H111_thermolysin_B3.3895.3895.5	controllerType=0 controllerNumber=1 scan=3895	18.0818	Thermolysin	B3	AAPAPTASAPEAAAKPAKT.KRASKKEKAA	AAPAPTASAPEAAAKPAKTKRASKKEKAA
30404:3	118	A.AASPATVPAS[+568.212]GAAVDQDANAQAARAANRATNQ.V	HexNAc(2)Hex(1)	S[+568]	1202.24	3	3604.71	3604.7	0	3.9	159	Non	754.14	628.56	9.6	15.8	10	>tr|A0A142PIH6|A0A142PIH6_9BURK Outer membrane protein assembly factor BamE OS=Burkholderia cenocepacia OX=95486 GN=bamE PE=3 SV=1	6605	Nsco_20191108_BC_ZIC_HILIC_H111_thermolysin_B1.27168.27168.3	controllerType=0 controllerNumber=1 scan=27168	53.8751	Thermolysin	B1	AASPATVPAS.GAAVDQDANAQAARAANRATNQ	AASPATVPASGAAVDQDANAQAARAANRATNQ
57065:3	5	K.KAILESVYQGAGQAAS[+568.212]APMPPTQWSYDK.N	HexNAc(2)Hex(1)	S[+568]	1188.24	3	3562.69	3562.68	0	4.1	328	Specific	754.77	754.77	9.6	17.4	36	>tr|A0A2N9CS86|A0A2N9CS86_9BURK Dipeptide transport system substrate-binding protein OS=Burkholderia cenocepacia OX=95486 GN=dppA PE=4 SV=1	5935	Nsco_20191108_BC_ZIC_HILIC_H111_typsin_B2.50150.50150.3	controllerType=0 controllerNumber=1 scan=50150	96.4702	Trypsin	B2	KAILESVYQGAGQAAS.APMPPTQWSYDK	KAILESVYQGAGQAASAPMPPTQWSYDK
32171:3	7	K.PAATTSATTSTTTSAGTASTSTTATAGTTTAAPAPT[+568.212]ASAPEAAAKPAK.T	HexNAc(2)Hex(1)	T[+568]	1616.44	3	4847.31	4847.32	0	-0.6	101	Specific	754.95	754.95	1.82	15.9	76	>tr|A0A2N9CHU5|A0A2N9CHU5_9BURK Uncharacterized protein OS=Burkholderia cenocepacia OX=95486 GN=F01_210059 PE=4 SV=1	268	Nsco_20191108_BC_ZIC_HILIC_H111_typsin_B3.29449.29449.3	controllerType=0 controllerNumber=1 scan=29449	62.6335	Trypsin	B3	PAATTSATTSTTTSAGTASTSTTATAGTTTAAPAPT.ASAPEAAAKPAK	PAATTSATTSTTTSAGTASTSTTATAGTTTAAPAPTASAPEAAAKPAK
46424:3	16	G.IDNSGAGSQPAAT[+568.212]VEGGAPVVRAQNPRDSVYF.G	HexNAc(2)Hex(1)	T[+568]	1266.94	3	3798.81	3798.79	0	2.9	66	NRagged	755.68	683.26	12	15.5	20	>tr|A0A1V2X7H1|A0A1V2X7H1_9BURK Purine nucleoside phosphorylase OS=Burkholderia cenocepacia OX=95486 GN=A8E72_24650 PE=4 SV=1	4905	Nsco_20191108_BC_ZIC_HILIC_H111_thermolysin_B2.41526.41526.3	controllerType=0 controllerNumber=1 scan=41526	82.134	Thermolysin	B2	IDNSGAGSQPAAT.VEGGAPVVRAQNPRDSVYF	IDNSGAGSQPAATVEGGAPVVRAQNPRDSVYF
40586:4	41	K.KASEAAAAAS[+568.212]AAQAAAAASPAT[+568.212]VPASGAAVDQDANAQAAR.A	HexNAc(2)Hex(1),HexNAc(2)Hex(1)	S[+568], T[+568]	1172.55	4	4687.19	4687.17	0	3.9	143	Specific	755.97	755.97	10	17.02	34	>tr|A0A142PIH6|A0A142PIH6_9BURK Outer membrane protein assembly factor BamE OS=Burkholderia cenocepacia OX=95486 GN=bamE PE=3 SV=1	6605	Nsco_20191108_BC_ZIC_HILIC_H111_typsin_B2.36679.36679.4	controllerType=0 controllerNumber=1 scan=36679	72.7701	Trypsin	B2	KASEAAAAAS.AAQAAAAASPAT.VPASGAAVDQDANAQAAR	KASEAAAAASAAQAAAAASPATVPASGAAVDQDANAQAAR
05132:4	8	T.AAPAPT[+568.212]ASAPEAAAKPAKTKR.A	HexNAc(2)Hex(1)	T[+568]	644.091	4	2573.34	2573.33	0	4.9	131	Non	756.95	527.63	1.6	15.53	50	>tr|A0A2N9CHU5|A0A2N9CHU5_9BURK Uncharacterized protein OS=Burkholderia cenocepacia OX=95486 GN=F01_210059 PE=4 SV=1	268	Nsco_20191108_BC_ZIC_HILIC_H111_thermolysin_B1.6110.6110.4	controllerType=0 controllerNumber=1 scan=6110	21.3733	Thermolysin	B1	AAPAPT.ASAPEAAAKPAKTKR	AAPAPTASAPEAAAKPAKTKR
33497:3	13	R.VHGIDNSGAGSQPAAT[+568.212]VEGGAPVVRAQNPRDSVY.F	HexNAc(2)Hex(1)	T[+568]	1315.63	3	3944.87	3944.87	0	0	63	Non	757.21	707.54	9.6	13.91	22	>tr|A0A1V2X7H1|A0A1V2X7H1_9BURK Purine nucleoside phosphorylase OS=Burkholderia cenocepacia OX=95486 GN=A8E72_24650 PE=4 SV=1	4905	Nsco_20191108_BC_ZIC_HILIC_H111_thermolysin_B3.30633.30633.3	controllerType=0 controllerNumber=1 scan=30633	62.2686	Thermolysin	B3	VHGIDNSGAGSQPAAT.VEGGAPVVRAQNPRDSVY	VHGIDNSGAGSQPAATVEGGAPVVRAQNPRDSVY
59918:5	142	K.VFQYVKPQDAQALQDASPASGAS[+568.212]GAQAAAAPADNATVGAVPDASVQSTPLQPPAPISNSSSVHPGNPK.A	HexNAc(2)Hex(1)	S[+568]	1435.3	5	7172.47	7172.47	0	-0.1	195	Specific	757.34	757.34	0	14.48	18	>tr|A0A144S4M8|A0A144S4M8_9BURK BON domain protein OS=Burkholderia cenocepacia OX=95486 GN=A8E72_32405 PE=4 SV=1	5572	Nsco_20191108_BC_ZIC_HILIC_H111_typsin_B3.51606.51606.5	controllerType=0 controllerNumber=1 scan=51606	105.459	Trypsin	B3	VFQYVKPQDAQALQDASPASGAS.GAQAAAAPADNATVGAVPDASVQSTPLQPPAPISNSSSVHPGNPK	VFQYVKPQDAQALQDASPASGASGAQAAAAPADNATVGAVPDASVQSTPLQPPAPISNSSSVHPGNPK
39491:2	476	K.ALDQVAST[+568.212]VNQQINAAK.A	HexNAc(2)Hex(1)	T[+568]	1170.08	2	2339.16	2339.15	0	3.9	57	Specific	757.76	635.78	3.22	16.75	6	>tr|A0A107L3U1|A0A107L3U1_9BURK Putative lipoprotein OS=Burkholderia cenocepacia OX=95486 GN=A8E72_07105 PE=4 SV=1	5978	Nsco_20191108_BC_ZIC_HILIC_H111_typsin_B3.35315.35315.2	controllerType=0 controllerNumber=1 scan=35315	73.9304	Trypsin	B3	ALDQVAST.VNQQINAAK	ALDQVASTVNQQINAAK
30453:2	359	A.AAPAPAAASAAS[+568.212]DAAPALT[+568.212]PQQAR.Q	HexNAc(2)Hex(1),HexNAc(2)Hex(1)	S[+568], T[+568]	1656.78	2	3312.56	3311.54	1	4.4	20	NRagged	757.85	633.2	29.96	16.2	7	>tr|A0A1V2XJK6|A0A1V2XJK6_9BURK Mechanosensitive ion channel protein OS=Burkholderia cenocepacia OX=95486 GN=A8F55_37840 PE=4 SV=1	4433	Nsco_20191108_BC_ZIC_HILIC_H111_typsin_B2.28235.28235.2	controllerType=0 controllerNumber=1 scan=28235	57.8249	Trypsin	B2	AAPAPAAASAAS.DAAPALT.PQQAR	AAPAPAAASAASDAAPALTPQQAR
18923:3	17	A.GTASTSTTATAGTTTAAPAPT[+568.212]ASAPEAAAKPAK.T	HexNAc(2)Hex(1)	T[+568]	1166.57	3	3497.7	3497.69	0	2.5	116	NRagged	757.86	675.52	4.8	16.63	70	>tr|A0A2N9CHU5|A0A2N9CHU5_9BURK Uncharacterized protein OS=Burkholderia cenocepacia OX=95486 GN=F01_210059 PE=4 SV=1	268	Nsco_20191108_BC_ZIC_HILIC_H111_typsin_B2.18143.18143.3	controllerType=0 controllerNumber=1 scan=18143	39.9489	Trypsin	B2	GTASTSTTATAGTTTAAPAPT.ASAPEAAAKPAK	GTASTSTTATAGTTTAAPAPTASAPEAAAKPAK
31299:4	7	K.LSKPAATTSATTSTTTSAGTASTSTTATAGTTTAAPAPT[+568.212]ASAPEAAAKPAK.T	HexNAc(2)Hex(1)	T[+568]	1295.14	4	5177.55	5175.53	2	3.7	98	Specific	758.14	758.14	4.8	17.22	76	>tr|A0A2N9CHU5|A0A2N9CHU5_9BURK Uncharacterized protein OS=Burkholderia cenocepacia OX=95486 GN=F01_210059 PE=4 SV=1	268	Nsco_20191108_BC_ZIC_HILIC_H111_typsin_B3.28643.28643.4	controllerType=0 controllerNumber=1 scan=28643	60.9926	Trypsin	B3	LSKPAATTSATTSTTTSAGTASTSTTATAGTTTAAPAPT.ASAPEAAAKPAK	LSKPAATTSATTSTTTSAGTASTSTTATAGTTTAAPAPTASAPEAAAKPAK
27509:4	17	K.LSKPAATTSATTSTTTSAGTASTSTTATAGTTTAAPAPTAS[+568.212]APEAAAK.P	HexNAc(2)Hex(1)	S[+568]	1220.59	4	4879.35	4879.34	0	1.8	98	Specific	758.27	736.58	79.08	15.94	70	>tr|A0A2N9CHU5|A0A2N9CHU5_9BURK Uncharacterized protein OS=Burkholderia cenocepacia OX=95486 GN=F01_210059 PE=4 SV=1	268	Nsco_20191108_BC_ZIC_HILIC_H111_typsin_B2.25663.25663.4	controllerType=0 controllerNumber=1 scan=25663	53.3159	Trypsin	B2	LSKPAATTSATTSTTTSAGTASTSTTATAGTTTAAPAPTAS.APEAAAK	LSKPAATTSATTSTTTSAGTASTSTTATAGTTTAAPAPTASAPEAAAK
32750:3	158	A.HAQASSTDSGMASES[+568.212]NQPVTDTWITTK.V	HexNAc(2)Hex(1)	S[+568]	1140.17	3	3418.51	3418.5	0	3.4	28	NRagged	759.04	759.04	2.4	16.19	15	>tr|A0A1V2WB29|A0A1V2WB29_9BURK BON domain protein OS=Burkholderia cenocepacia OX=95486 GN=osmY_2 PE=4 SV=1	5149	Nsco_20191108_BC_ZIC_HILIC_H111_typsin_B3.29909.29909.3	controllerType=0 controllerNumber=1 scan=29909	63.4467	Trypsin	B3	HAQASSTDSGMASES.NQPVTDTWITTK	HAQASSTDSGMASESNQPVTDTWITTK
40823:3	34	K.KASEAAAAAS[+568.212]AAQAAAAASPATVPASGAAVDQDANAQAAR.A	HexNAc(2)Hex(1)	S[+568]	1373.99	3	4119.96	4118.96	1	-0.4	143	Specific	759.46	725.32	26.84	15.68	31	>tr|A0A142PIH6|A0A142PIH6_9BURK Outer membrane protein assembly factor BamE OS=Burkholderia cenocepacia OX=95486 GN=bamE PE=3 SV=1	6605	Nsco_20191108_BC_ZIC_HILIC_H111_typsin_B3.36468.36468.3	controllerType=0 controllerNumber=1 scan=36468	76.2498	Trypsin	B3	KASEAAAAAS.AAQAAAAASPATVPASGAAVDQDANAQAAR	KASEAAAAASAAQAAAAASPATVPASGAAVDQDANAQAAR
45036:4	19	T.TALPQANPNAGGAS[+568.212]GTVVHGTAGTLTPPPANAAPGQVVVGGKVPDEATKA.A	HexNAc(2)Hex(1)	S[+568]	1296.41	4	5182.61	5182.6	0	2.3	54	Non	759.56	180.44	95.5	12.67	35	>tr|A0A2N9D2R1|A0A2N9D2R1_9BURK Outer membrane protein OS=Burkholderia cenocepacia OX=95486 GN=F01_70026 PE=3 SV=1	1353	Nsco_20191108_BC_ZIC_HILIC_H111_thermolysin_B3.40566.40566.4	controllerType=0 controllerNumber=1 scan=40566	80.2709	Thermolysin	B3	TALPQANPNAGGAS.GTVVHGTAGTLTPPPANAAPGQVVVGGKVPDEATKA	TALPQANPNAGGASGTVVHGTAGTLTPPPANAAPGQVVVGGKVPDEATKA
32258:3	7	K.PAATTSATTSTTTSAGTASTSTTATAGTTTAAPAPT[+568.212]ASAPEAAAKPAK.T	HexNAc(2)Hex(1)	T[+568]	1616.78	3	4848.33	4847.32	1	2.7	101	Specific	759.8	759.8	4.8	17.1	76	>tr|A0A2N9CHU5|A0A2N9CHU5_9BURK Uncharacterized protein OS=Burkholderia cenocepacia OX=95486 GN=F01_210059 PE=4 SV=1	268	Nsco_20191108_BC_ZIC_HILIC_H111_typsin_B3.29518.29518.3	controllerType=0 controllerNumber=1 scan=29518	62.7639	Trypsin	B3	PAATTSATTSTTTSAGTASTSTTATAGTTTAAPAPT.ASAPEAAAKPAK	PAATTSATTSTTTSAGTASTSTTATAGTTTAAPAPTASAPEAAAKPAK
51229:3	131	K.TPENAGAAPEPSSETVAT[+568.212]VTADDLNNPNSPLAK.R	HexNAc(2)Hex(1)	T[+568]	1283.27	3	3847.79	3846.78	1	3.6	25	Specific	761.08	241.01	2.4	14.76	12	>tr|A0A142PC85|A0A142PC85_9BURK Peptidoglycan-associated protein OS=Burkholderia cenocepacia OX=95486 GN=pal PE=3 SV=1	4850	Nsco_20191108_BC_ZIC_HILIC_H111_typsin_B3.44782.44782.3	controllerType=0 controllerNumber=1 scan=44782	92.2096	Trypsin	B3	TPENAGAAPEPSSETVAT.VTADDLNNPNSPLAK	TPENAGAAPEPSSETVATVTADDLNNPNSPLAK
41003:4	16	K.QQQQQQAANTPKPTSSATAAAAAKPPT[+568.212]ANDANTGYFLQVGAYK.T	HexNAc(2)Hex(1)	T[+568]	1244.1	4	4973.39	4973.39	0	-0.5	187	Specific	761.2	476.72	0	15.9	53	>tr|A0A142PL18|A0A142PL18_9BURK Cell division protein OS=Burkholderia cenocepacia OX=95486 GN=A8E72_03155 PE=4 SV=1	5245	Nsco_20191108_BC_ZIC_HILIC_H111_typsin_B3.36617.36617.4	controllerType=0 controllerNumber=1 scan=36617	76.5491	Trypsin	B3	QQQQQQAANTPKPTSSATAAAAAKPPT.ANDANTGYFLQVGAYK	QQQQQQAANTPKPTSSATAAAAAKPPTANDANTGYFLQVGAYK
03222:4	8	T.AAPAPTAS[+568.212]APEAAAKPAKTKRASKKEKAAAA.A	HexNAc(2)Hex(1)	S[+568]	882.979	4	3528.89	3528.88	0	4.7	131	Non	761.25	761.25	127.74	16.63	50	>tr|A0A2N9CHU5|A0A2N9CHU5_9BURK Uncharacterized protein OS=Burkholderia cenocepacia OX=95486 GN=F01_210059 PE=4 SV=1	268	Nsco_20191108_BC_ZIC_HILIC_H111_thermolysin_B1.4372.4372.4	controllerType=0 controllerNumber=1 scan=4372	18.6162	Thermolysin	B1	AAPAPTAS.APEAAAKPAKTKRASKKEKAAAA	AAPAPTASAPEAAAKPAKTKRASKKEKAAAA
24072:4	65	K.LSKPAATTSATTSTTTSAGTASTSTTATAGTTTAAPAPT[+568.212][+100.064]ASAPEAAAKPAK.T	HexNAc(2)Hex(1) 100.064	T[+100][+568]	1319.65	4	5275.57	5275.59	0	-4.1	98	Specific	761.55	761.55	1.46	16.49	35	>tr|A0A2N9CHU5|A0A2N9CHU5_9BURK Uncharacterized protein OS=Burkholderia cenocepacia OX=95486 GN=F01_210059 PE=4 SV=1	268	Nsco_20191108_BC_ZIC_HILIC_H111_typsin_B1.23178.23178.4	controllerType=0 controllerNumber=1 scan=23178	50.4456	Trypsin	B1	LSKPAATTSATTSTTTSAGTASTSTTATAGTTTAAPAPT..ASAPEAAAKPAK	LSKPAATTSATTSTTTSAGTASTSTTATAGTTTAAPAPTASAPEAAAKPAK
46928:5	182	R.DHGRPSMFFPSATHTAPAAAGGAS[+568.212][+100.064]GTGATTTAGDVPAAAAGAAPSTTAPAAQAQLVK.F	HexNAc(2)Hex(1) 100.064	S[+100][+568]	1177.97	5	5885.8	5884.82	1	-3.7	26	Specific	762.57	762.57	20.57	15.83	14	>tr|A0A1V6KWZ1|A0A1V6KWZ1_9BURK Membrane protein insertase YidC OS=Burkholderia cenocepacia OX=95486 GN=yidC PE=3 SV=1	5474	Nsco_20191108_BC_ZIC_HILIC_H111_typsin_B3.41402.41402.5	controllerType=0 controllerNumber=1 scan=41402	85.8779	Trypsin	B3	DHGRPSMFFPSATHTAPAAAGGAS..GTGATTTAGDVPAAAAGAAPSTTAPAAQAQLVK	DHGRPSMFFPSATHTAPAAAGGASGTGATTTAGDVPAAAAGAAPSTTAPAAQAQLVK
47127:4	182	R.DHGRPSMFFPSATHTAPAAAGGASGTGATT[+568.212][+100.064]TAGDVPAAAAGAAPSTTAPAAQAQLVK.F	HexNAc(2)Hex(1) 100.064	T[+100][+568]	1471.96	4	5884.8	5884.82	0	-3.6	26	Specific	762.79	762.79	0	15.77	14	>tr|A0A1V6KWZ1|A0A1V6KWZ1_9BURK Membrane protein insertase YidC OS=Burkholderia cenocepacia OX=95486 GN=yidC PE=3 SV=1	5474	Nsco_20191108_BC_ZIC_HILIC_H111_typsin_B3.41555.41555.4	controllerType=0 controllerNumber=1 scan=41555	86.1451	Trypsin	B3	DHGRPSMFFPSATHTAPAAAGGASGTGATT..TAGDVPAAAAGAAPSTTAPAAQAQLVK	DHGRPSMFFPSATHTAPAAAGGASGTGATTTAGDVPAAAAGAAPSTTAPAAQAQLVK
43372:4	13	K.QQQQQQAANTPKPT[+568.212]SSATAAAAAKPPTANDANTGYFLQVGAYK.T	HexNAc(2)Hex(1)	T[+568]	1244.1	4	4973.4	4973.39	0	0.9	187	Specific	762.89	466.14	4.32	15.98	56	>tr|A0A142PL18|A0A142PL18_9BURK Cell division protein OS=Burkholderia cenocepacia OX=95486 GN=A8E72_03155 PE=4 SV=1	5245	Nsco_20191108_BC_ZIC_HILIC_H111_typsin_B2.38954.38954.4	controllerType=0 controllerNumber=1 scan=38954	76.8219	Trypsin	B2	QQQQQQAANTPKPT.SSATAAAAAKPPTANDANTGYFLQVGAYK	QQQQQQAANTPKPTSSATAAAAAKPPTANDANTGYFLQVGAYK
19601:5	38	F.RLNEHPQMPFAAS[+568.212]APSQKYQGSKKSAL.R	HexNAc(2)Hex(1)	S[+568]	708.955	5	3540.75	3539.73	1	3.1	42	Specific	762.99	762.99	3.32	13.39	9	>tr|A0A144U3Q1|A0A144U3Q1_9BURK Uncharacterized protein OS=Burkholderia cenocepacia OX=95486 GN=A8E72_12460 PE=4 SV=1	7262	Nsco_20191108_BC_ZIC_HILIC_H111_pepsin_B1.18698.18698.5	controllerType=0 controllerNumber=1 scan=18698	41.0513	Pepsin	B1	RLNEHPQMPFAAS.APSQKYQGSKKSAL	RLNEHPQMPFAASAPSQKYQGSKKSAL
46895:4	20	T.ALPQANPNAGGASGT[+568.212]VVHGTAGTLTPPPANAAPGQVVVGGKVPDEATKA.A	HexNAc(2)Hex(1)	T[+568]	1271.4	4	5082.57	5081.55	1	3.3	55	Non	763.13	763.13	4.95	15.11	47	>tr|A0A2N9D2R1|A0A2N9D2R1_9BURK Outer membrane protein OS=Burkholderia cenocepacia OX=95486 GN=F01_70026 PE=3 SV=1	1353	Nsco_20191108_BC_ZIC_HILIC_H111_thermolysin_B1.41141.41141.4	controllerType=0 controllerNumber=1 scan=41141	78.3128	Thermolysin	B1	ALPQANPNAGGASGT.VVHGTAGTLTPPPANAAPGQVVVGGKVPDEATKA	ALPQANPNAGGASGTVVHGTAGTLTPPPANAAPGQVVVGGKVPDEATKA
39400:3	144	R.DDDVSDVQAGVAHDEPPAS[+568.212]DTTVAAAPAPAPK.D	HexNAc(2)Hex(1)	S[+568]	1228.56	3	3683.68	3682.66	1	4	112	Specific	763.24	763.24	4.8	17.9	18	>tr|A0A2N9CRL1|A0A2N9CRL1_9BURK Sporulation related OS=Burkholderia cenocepacia OX=95486 GN=F01_420513 PE=4 SV=1	313	Nsco_20191108_BC_ZIC_HILIC_H111_typsin_B1.36485.36485.3	controllerType=0 controllerNumber=1 scan=36485	73.7463	Trypsin	B1	DDDVSDVQAGVAHDEPPAS.DTTVAAAPAPAPK	DDDVSDVQAGVAHDEPPASDTTVAAAPAPAPK
43245:4	13	K.QQQQQQAANTPKPTS[+568.212]SATAAAAAKPPTANDANTGYFLQVGAYK.T	HexNAc(2)Hex(1)	S[+568]	1244.11	4	4973.4	4973.39	0	1.7	187	Specific	763.54	476.57	13.13	16.39	56	>tr|A0A142PL18|A0A142PL18_9BURK Cell division protein OS=Burkholderia cenocepacia OX=95486 GN=A8E72_03155 PE=4 SV=1	5245	Nsco_20191108_BC_ZIC_HILIC_H111_typsin_B2.38854.38854.4	controllerType=0 controllerNumber=1 scan=38854	76.6533	Trypsin	B2	QQQQQQAANTPKPTS.SATAAAAAKPPTANDANTGYFLQVGAYK	QQQQQQAANTPKPTSSATAAAAAKPPTANDANTGYFLQVGAYK
38652:4	34	K.KAS[+568.212]EAAAAASAAQAAAAASPAT[+568.212]VPASGAAVDQDANAQAAR.A	HexNAc(2)Hex(1),HexNAc(2)Hex(1)	S[+568], T[+568]	1172.55	4	4687.19	4687.17	0	4.2	143	Specific	764.42	683.97	201.17	16.34	31	>tr|A0A142PIH6|A0A142PIH6_9BURK Outer membrane protein assembly factor BamE OS=Burkholderia cenocepacia OX=95486 GN=bamE PE=3 SV=1	6605	Nsco_20191108_BC_ZIC_HILIC_H111_typsin_B3.34671.34671.4	controllerType=0 controllerNumber=1 scan=34671	72.6942	Trypsin	B3	KAS.EAAAAASAAQAAAAASPAT.VPASGAAVDQDANAQAAR	KASEAAAAASAAQAAAAASPATVPASGAAVDQDANAQAAR
45038:4	19	T.TALPQANPNAGGASGTVVHGTAGTLT[+568.212]PPPANAAPGQVVVGGKVPDEATKA.A	HexNAc(2)Hex(1)	T[+568]	1296.41	4	5182.61	5182.6	0	2.3	54	Non	764.47	129.4	0	11.75	35	>tr|A0A2N9D2R1|A0A2N9D2R1_9BURK Outer membrane protein OS=Burkholderia cenocepacia OX=95486 GN=F01_70026 PE=3 SV=1	1353	Nsco_20191108_BC_ZIC_HILIC_H111_thermolysin_B3.40568.40568.4	controllerType=0 controllerNumber=1 scan=40568	80.2747	Thermolysin	B3	TALPQANPNAGGASGTVVHGTAGTLT.PPPANAAPGQVVVGGKVPDEATKA	TALPQANPNAGGASGTVVHGTAGTLTPPPANAAPGQVVVGGKVPDEATKA
23113:4	257	K.GASAAQAAPKPTDNS[+568.212]SGTFVFARPGK.F	HexNAc(2)Hex(1)	S[+568]	776.131	4	3101.5	3101.49	0	3.5	66	Specific	764.92	764.92	1.2	17.58	8	>tr|A0A2N9CM16|A0A2N9CM16_9BURK Outer-membrane lipoprotein carrier protein OS=Burkholderia cenocepacia OX=95486 GN=lolA PE=3 SV=1	2338	Nsco_20191108_BC_ZIC_HILIC_H111_typsin_B3.21734.21734.4	controllerType=0 controllerNumber=1 scan=21734	47.5975	Trypsin	B3	GASAAQAAPKPTDNS.SGTFVFARPGK	GASAAQAAPKPTDNSSGTFVFARPGK
31605:3	118	A.AAAASPATVPAS[+568.212]GAAVDQDANAQAARAANRATNQ.V	HexNAc(2)Hex(1)	S[+568]	1249.6	3	3746.78	3746.77	0	3.2	157	Non	766.21	698.32	9.6	15.67	10	>tr|A0A142PIH6|A0A142PIH6_9BURK Outer membrane protein assembly factor BamE OS=Burkholderia cenocepacia OX=95486 GN=bamE PE=3 SV=1	6605	Nsco_20191108_BC_ZIC_HILIC_H111_thermolysin_B1.28242.28242.3	controllerType=0 controllerNumber=1 scan=28242	55.8564	Thermolysin	B1	AAAASPATVPAS.GAAVDQDANAQAARAANRATNQ	AAAASPATVPASGAAVDQDANAQAARAANRATNQ
64254:2	9	K.AILESVYQGAGQAAS[+568.212]APMPPTQWSYDK.N	HexNAc(2)Hex(1)	S[+568]	1717.8	2	3434.6	3434.58	0	4.5	329	Specific	766.25	766.25	8.4	17.66	41	>tr|A0A2N9CS86|A0A2N9CS86_9BURK Dipeptide transport system substrate-binding protein OS=Burkholderia cenocepacia OX=95486 GN=dppA PE=4 SV=1	5935	Nsco_20191108_BC_ZIC_HILIC_H111_typsin_B1.57879.57879.2	controllerType=0 controllerNumber=1 scan=57879	109.374	Trypsin	B1	AILESVYQGAGQAAS.APMPPTQWSYDK	AILESVYQGAGQAASAPMPPTQWSYDK
52876:4	25	T.VTPVGNGTVATTALPQANPNAGGAS[+568.212][+100.064]GTVVHGTAGTLTPPPANAAPGQVVVGGKVPDEATKA.A	HexNAc(2)Hex(1) 100.064	S[+100][+568]	1570.55	4	6279.17	6279.19	0	-3.1	43	Non	766.35	766.35	0	13.29	30	>tr|A0A2N9D2R1|A0A2N9D2R1_9BURK Outer membrane protein OS=Burkholderia cenocepacia OX=95486 GN=F01_70026 PE=3 SV=1	1353	Nsco_20191108_BC_ZIC_HILIC_H111_thermolysin_B2.46766.46766.4	controllerType=0 controllerNumber=1 scan=46766	93.1119	Thermolysin	B2	VTPVGNGTVATTALPQANPNAGGAS..GTVVHGTAGTLTPPPANAAPGQVVVGGKVPDEATKA	VTPVGNGTVATTALPQANPNAGGASGTVVHGTAGTLTPPPANAAPGQVVVGGKVPDEATKA
29400:3	246	A.AAPAPAAASAAS[+568.212]DAAPALT[+568.212]PQQAR.Q	HexNAc(2)Hex(1),HexNAc(2)Hex(1)	S[+568], T[+568]	1104.52	3	3311.55	3311.54	0	2.9	20	NRagged	767.39	758.8	31.72	14.95	9	>tr|A0A1V2XJK6|A0A1V2XJK6_9BURK Mechanosensitive ion channel protein OS=Burkholderia cenocepacia OX=95486 GN=A8F55_37840 PE=4 SV=1	4433	Nsco_20191108_BC_ZIC_HILIC_H111_typsin_B3.27082.27082.3	controllerType=0 controllerNumber=1 scan=27082	57.9011	Trypsin	B3	AAPAPAAASAAS.DAAPALT.PQQAR	AAPAPAAASAASDAAPALTPQQAR
48185:4	25	T.VATTALPQANPNAGGASGTVVHGT[+568.212][+100.064]AGTLTPPPANAAPGQVVVGGKVPDEATKA.A	HexNAc(2)Hex(1) 100.064	T[+100][+568]	1389.2	4	5553.8	5553.82	0	-4.1	51	Non	768.01	768.01	0	14.54	30	>tr|A0A2N9D2R1|A0A2N9D2R1_9BURK Outer membrane protein OS=Burkholderia cenocepacia OX=95486 GN=F01_70026 PE=3 SV=1	1353	Nsco_20191108_BC_ZIC_HILIC_H111_thermolysin_B2.42985.42985.4	controllerType=0 controllerNumber=1 scan=42985	85.0794	Thermolysin	B2	VATTALPQANPNAGGASGTVVHGT..AGTLTPPPANAAPGQVVVGGKVPDEATKA	VATTALPQANPNAGGASGTVVHGTAGTLTPPPANAAPGQVVVGGKVPDEATKA
37445:5	85	K.QQQQQQAANTPKPTS[+568.212][+100.064]SATAAAAAKPPTANDANTGYFLQVGAYKTEGDAEQQR.A	HexNAc(2)Hex(1) 100.064	S[+100][+568]	1218.58	5	6088.88	6087.89	1	-2.9	187	Specific	768.29	734.45	2.66	16.8	42	>tr|A0A142PL18|A0A142PL18_9BURK Cell division protein OS=Burkholderia cenocepacia OX=95486 GN=A8E72_03155 PE=4 SV=1	5245	Nsco_20191108_BC_ZIC_HILIC_H111_typsin_B1.34851.34851.5	controllerType=0 controllerNumber=1 scan=34851	71.0345	Trypsin	B1	QQQQQQAANTPKPTS..SATAAAAAKPPTANDANTGYFLQVGAYKTEGDAEQQR	QQQQQQAANTPKPTSSATAAAAAKPPTANDANTGYFLQVGAYKTEGDAEQQR
05926:2	1543	Q.ASAPAADT[+568.212]SAAAPAPAKK.D	HexNAc(2)Hex(1)	T[+568]	1082.53	2	2164.05	2164.05	0	2	24	NRagged	769.06	615.58	0	15.1	3	>tr|A0A071MDE2|A0A071MDE2_9BURK Uncharacterized protein OS=Burkholderia cenocepacia OX=95486 GN=A8E72_00390 PE=4 SV=1	5522	Nsco_20191108_BC_ZIC_HILIC_H111_typsin_B1.6903.6903.2	controllerType=0 controllerNumber=1 scan=6903	22.6365	Trypsin	B1	ASAPAADT.SAAAPAPAKK	ASAPAADTSAAAPAPAKK
22521:3	356	K.GASAAQAAPKPTDNS[+568.212]SGTFVFARPGK.F	HexNAc(2)Hex(1)	S[+568]	1034.51	3	3101.5	3101.49	0	3.8	66	Specific	769.5	737.88	1.2	17.44	11	>tr|A0A2N9CM16|A0A2N9CM16_9BURK Outer-membrane lipoprotein carrier protein OS=Burkholderia cenocepacia OX=95486 GN=lolA PE=3 SV=1	2338	Nsco_20191108_BC_ZIC_HILIC_H111_typsin_B1.21753.21753.3	controllerType=0 controllerNumber=1 scan=21753	47.7651	Trypsin	B1	GASAAQAAPKPTDNS.SGTFVFARPGK	GASAAQAAPKPTDNSSGTFVFARPGK
02378:6	5	T.AAPAPTAS[+568.212]APEAAAKPAKTKRASKKEKA.A	HexNAc(2)Hex(1)	S[+568]	553.802	6	3317.78	3315.76	2	2.2	131	Non	769.73	687.77	86.46	15.41	48	>tr|A0A2N9CHU5|A0A2N9CHU5_9BURK Uncharacterized protein OS=Burkholderia cenocepacia OX=95486 GN=F01_210059 PE=4 SV=1	268	Nsco_20191108_BC_ZIC_HILIC_H111_thermolysin_B3.3763.3763.5	controllerType=0 controllerNumber=1 scan=3763	17.8432	Thermolysin	B3	AAPAPTAS.APEAAAKPAKTKRASKKEKA	AAPAPTASAPEAAAKPAKTKRASKKEKA
24231:4	17	K.LSKPAATTSATTSTTTSAGTASTSTTATAGTTTAAPAPT[+568.212]ASAPEAAAKPAK.T	HexNAc(2)Hex(1)	T[+568]	1294.64	4	5175.55	5175.53	0	3.5	98	Specific	770.06	770.06	4.8	17.14	70	>tr|A0A2N9CHU5|A0A2N9CHU5_9BURK Uncharacterized protein OS=Burkholderia cenocepacia OX=95486 GN=F01_210059 PE=4 SV=1	268	Nsco_20191108_BC_ZIC_HILIC_H111_typsin_B2.22779.22779.4	controllerType=0 controllerNumber=1 scan=22779	48.209	Trypsin	B2	LSKPAATTSATTSTTTSAGTASTSTTATAGTTTAAPAPT.ASAPEAAAKPAK	LSKPAATTSATTSTTTSAGTASTSTTATAGTTTAAPAPTASAPEAAAKPAK
76939:4	397	P.AVPAAAS[+568.212][+100.064]TAAAGHAAAADVAPAAGPVAAPAAAS[+568.212]APAAGLPATTVHVPFASLGAFDPLR.L	HexNAc(2)Hex(1) 100.064,HexNAc(2)Hex(1)	S[+100][+568]*2	1598.05	4	6389.18	6389.18	0	0.1	30	NRagged	770.16	495.83	33.82	14.38	11	>tr|A0A2N9CG52|A0A2N9CG52_9BURK Cyclic di-GMP-binding protein OS=Burkholderia cenocepacia OX=95486 GN=bcsB PE=3 SV=1	1829	Nsco_20191108_BC_ZIC_HILIC_H111_typsin_B2.65504.65504.4	controllerType=0 controllerNumber=1 scan=65504	127.089	Trypsin	B2	AVPAAAS..TAAAGHAAAADVAPAAGPVAAPAAAS.APAAGLPATTVHVPFASLGAFDPLR	AVPAAASTAAAGHAAAADVAPAAGPVAAPAAASAPAAGLPATTVHVPFASLGAFDPLR
24828:5	7	K.LSKPAATTSATTSTTTSAGTASTSTTATAGTTTAAPAPT[+568.212]ASAPEAAAKPAK.T	HexNAc(2)Hex(1)	T[+568]	1036.32	5	5177.55	5175.53	2	3.4	98	Specific	770.45	770.45	4.8	16.11	76	>tr|A0A2N9CHU5|A0A2N9CHU5_9BURK Uncharacterized protein OS=Burkholderia cenocepacia OX=95486 GN=F01_210059 PE=4 SV=1	268	Nsco_20191108_BC_ZIC_HILIC_H111_typsin_B3.23178.23178.5	controllerType=0 controllerNumber=1 scan=23178	50.3289	Trypsin	B3	LSKPAATTSATTSTTTSAGTASTSTTATAGTTTAAPAPT.ASAPEAAAKPAK	LSKPAATTSATTSTTTSAGTASTSTTATAGTTTAAPAPTASAPEAAAKPAK
50377:3	84	K.ASEAAAAASAAQAAAAASPATVPAS[+568.212]GAAVDQDANAQAAR.A	HexNAc(2)Hex(1)	S[+568]	1330.97	3	3990.88	3990.86	0	4.2	144	Specific	770.49	770.49	0	17.77	25	>tr|A0A142PIH6|A0A142PIH6_9BURK Outer membrane protein assembly factor BamE OS=Burkholderia cenocepacia OX=95486 GN=bamE PE=3 SV=1	6605	Nsco_20191108_BC_ZIC_HILIC_H111_typsin_B1.46071.46071.3	controllerType=0 controllerNumber=1 scan=46071	90.3473	Trypsin	B1	ASEAAAAASAAQAAAAASPATVPAS.GAAVDQDANAQAAR	ASEAAAAASAAQAAAAASPATVPASGAAVDQDANAQAAR
26828:4	17	K.LSKPAATTSATTSTTTSAGTASTSTTATAGTTTAAPAPT[+568.212][+100.064]ASAPEAAAKPAK.T	HexNAc(2)Hex(1) 100.064	T[+100][+568]	1319.9	4	5276.57	5275.59	1	-4.3	98	Specific	770.61	770.61	4.8	15.87	70	>tr|A0A2N9CHU5|A0A2N9CHU5_9BURK Uncharacterized protein OS=Burkholderia cenocepacia OX=95486 GN=F01_210059 PE=4 SV=1	268	Nsco_20191108_BC_ZIC_HILIC_H111_typsin_B2.25087.25087.4	controllerType=0 controllerNumber=1 scan=25087	52.3823	Trypsin	B2	LSKPAATTSATTSTTTSAGTASTSTTATAGTTTAAPAPT..ASAPEAAAKPAK	LSKPAATTSATTSTTTSAGTASTSTTATAGTTTAAPAPTASAPEAAAKPAK
18944:3	17	A.GTASTSTTATAGTTTAAPAPTAS[+568.212]APEAAAKPAK.T	HexNAc(2)Hex(1)	S[+568]	1166.57	3	3497.7	3497.69	0	3.3	116	NRagged	771.09	734.3	3.87	16.56	70	>tr|A0A2N9CHU5|A0A2N9CHU5_9BURK Uncharacterized protein OS=Burkholderia cenocepacia OX=95486 GN=F01_210059 PE=4 SV=1	268	Nsco_20191108_BC_ZIC_HILIC_H111_typsin_B2.18160.18160.3	controllerType=0 controllerNumber=1 scan=18160	39.9709	Trypsin	B2	GTASTSTTATAGTTTAAPAPTAS.APEAAAKPAK	GTASTSTTATAGTTTAAPAPTASAPEAAAKPAK
41459:4	1	S.KVAPPPADNGAS[+568.212]QPQQFDPNRALQGKTPGQPVPQAAQPAPPNTAPGQAA.N	HexNAc(2)Hex(1)	S[+568]	1362.43	4	5446.7	5446.68	0	4.2	49	Non	771.15	771.15	357.47	14.51	76	>tr|A0A142PL18|A0A142PL18_9BURK Cell division protein OS=Burkholderia cenocepacia OX=95486 GN=A8E72_03155 PE=4 SV=1	5245	Nsco_20191108_BC_ZIC_HILIC_H111_pepsin_B2.35382.35382.4	controllerType=0 controllerNumber=1 scan=35382	73.8027	Pepsin	B2	KVAPPPADNGAS.QPQQFDPNRALQGKTPGQPVPQAAQPAPPNTAPGQAA	KVAPPPADNGASQPQQFDPNRALQGKTPGQPVPQAAQPAPPNTAPGQAA
40448:2	42	R.AISWSQAGSAAPADT[+568.212]PASAAPSASATPATR.A	HexNAc(2)Hex(1)	T[+568]	1669.29	2	3337.57	3337.56	0	3.9	1797	Specific	771.61	640.47	2.74	17.83	27	>tr|A0A2N9CVE8|A0A2N9CVE8_9BURK Putative exported glycoprotein OS=Burkholderia cenocepacia OX=95486 GN=F01_460192 PE=4 SV=1	1233	Nsco_20191108_BC_ZIC_HILIC_H111_typsin_B2.36567.36567.2	controllerType=0 controllerNumber=1 scan=36567	72.5865	Trypsin	B2	AISWSQAGSAAPADT.PASAAPSASATPATR	AISWSQAGSAAPADTPASAAPSASATPATR
15094:2	530	K.LQQWSQQSAAGAKPAS[+568.212]GE.-	HexNAc(2)Hex(1)	S[+568]	1206.56	2	2412.11	2412.1	0	3	125	CRagged	771.99	632.32	2.87	16.94	8	>tr|A0A107L3U1|A0A107L3U1_9BURK Putative lipoprotein OS=Burkholderia cenocepacia OX=95486 GN=A8E72_07105 PE=4 SV=1	5978	Nsco_20191108_BC_ZIC_HILIC_H111_typsin_B1.15216.15216.2	controllerType=0 controllerNumber=1 scan=15216	36.5522	Trypsin	B1	LQQWSQQSAAGAKPAS.GE	LQQWSQQSAAGAKPASGE
12295:3	259	A.TEAPAAATSAPKAAAKT[+568.212]AKKANRKLGY.A	HexNAc(2)Hex(1)	T[+568]	1085.91	3	3255.73	3254.71	1	3.8	32	Non	772.23	364.05	9.6	14.28	5	>tr|A0A1V2WZ65|A0A1V2WZ65_9BURK BON domain-containing protein OS=Burkholderia cenocepacia OX=95486 GN=A8E72_33585 PE=4 SV=1	4473	Nsco_20191108_BC_ZIC_HILIC_H111_pepsin_B3.12083.12083.3	controllerType=0 controllerNumber=1 scan=12083	28.6806	Pepsin	B3	TEAPAAATSAPKAAAKT.AKKANRKLGY	TEAPAAATSAPKAAAKTAKKANRKLGY
02554:6	5	T.AAPAPTASAPEAAAKPAKT[+568.212]KRASKKEKAA.A	HexNAc(2)Hex(1)	T[+568]	565.308	6	3386.81	3386.8	0	3.4	131	Non	773.09	585.32	9.6	15.63	48	>tr|A0A2N9CHU5|A0A2N9CHU5_9BURK Uncharacterized protein OS=Burkholderia cenocepacia OX=95486 GN=F01_210059 PE=4 SV=1	268	Nsco_20191108_BC_ZIC_HILIC_H111_thermolysin_B3.3879.3879.6	controllerType=0 controllerNumber=1 scan=3879	18.0602	Thermolysin	B3	AAPAPTASAPEAAAKPAKT.KRASKKEKAA	AAPAPTASAPEAAAKPAKTKRASKKEKAA
25304:4	67	R.VHGIDNSGAGS[+568.212]QPAATVEGGAPVVR.A	HexNAc(2)Hex(1)	S[+568]	729.356	4	2914.4	2914.39	0	3.2	63	Specific	773.34	773.34	1.2	16.94	17	>tr|A0A1V2X7H1|A0A1V2X7H1_9BURK Purine nucleoside phosphorylase OS=Burkholderia cenocepacia OX=95486 GN=A8E72_24650 PE=4 SV=1	4905	Nsco_20191108_BC_ZIC_HILIC_H111_typsin_B1.24286.24286.4	controllerType=0 controllerNumber=1 scan=24286	52.5345	Trypsin	B1	VHGIDNSGAGS.QPAATVEGGAPVVR	VHGIDNSGAGSQPAATVEGGAPVVR
52460:5	317	V.KVFQYVKPQDAQALQDASPASGASGAQAAAAPADNATVGAVPDASVQST[+568.212]PLQPPAPISNSSSVHPGNPK.A	HexNAc(2)Hex(1)	T[+568]	1461.13	5	7301.6	7300.57	1	4.4	194	NRagged	773.37	773.37	0	16.04	15	>tr|A0A144S4M8|A0A144S4M8_9BURK BON domain protein OS=Burkholderia cenocepacia OX=95486 GN=A8E72_32405 PE=4 SV=1	5572	Nsco_20191108_BC_ZIC_HILIC_H111_typsin_B1.47817.47817.5	controllerType=0 controllerNumber=1 scan=47817	93.1537	Trypsin	B1	KVFQYVKPQDAQALQDASPASGASGAQAAAAPADNATVGAVPDASVQST.PLQPPAPISNSSSVHPGNPK	KVFQYVKPQDAQALQDASPASGASGAQAAAAPADNATVGAVPDASVQSTPLQPPAPISNSSSVHPGNPK
36794:4	1	S.KVAPPPADNGAS[+568.212]QPQQFDPNRALQGKTPGQPVPQA.A	HexNAc(2)Hex(1)	S[+568]	1044.52	4	4175.07	4175.05	0	4.2	49	Non	776.89	776.89	543.75	14.36	76	>tr|A0A142PL18|A0A142PL18_9BURK Cell division protein OS=Burkholderia cenocepacia OX=95486 GN=A8E72_03155 PE=4 SV=1	5245	Nsco_20191108_BC_ZIC_HILIC_H111_pepsin_B2.31728.31728.4	controllerType=0 controllerNumber=1 scan=31728	65.5889	Pepsin	B2	KVAPPPADNGAS.QPQQFDPNRALQGKTPGQPVPQA	KVAPPPADNGASQPQQFDPNRALQGKTPGQPVPQA
46594:3	34	K.ASEAAAAASAAQAAAAASPAT[+568.212]VPAS[+568.212]GAAVDQDANAQAAR.A	HexNAc(2)Hex(1),HexNAc(2)Hex(1)	S[+568], T[+568]	1520.37	3	4559.1	4559.08	0	4.9	144	Specific	777.03	777.03	4.29	16.28	31	>tr|A0A142PIH6|A0A142PIH6_9BURK Outer membrane protein assembly factor BamE OS=Burkholderia cenocepacia OX=95486 GN=bamE PE=3 SV=1	6605	Nsco_20191108_BC_ZIC_HILIC_H111_typsin_B3.41125.41125.3	controllerType=0 controllerNumber=1 scan=41125	85.3505	Trypsin	B3	ASEAAAAASAAQAAAAASPAT.VPAS.GAAVDQDANAQAAR	ASEAAAAASAAQAAAAASPATVPASGAAVDQDANAQAAR
25015:2	567	R.LNEHPQMPFAASAPS[+568.212]QK.Y	HexNAc(2)Hex(1)	S[+568]	1211.06	2	2421.12	2421.11	0	2.8	43	Specific	777.75	652.08	10.48	16.23	5	>tr|A0A144U3Q1|A0A144U3Q1_9BURK Uncharacterized protein OS=Burkholderia cenocepacia OX=95486 GN=A8E72_12460 PE=4 SV=1	7262	Nsco_20191108_BC_ZIC_HILIC_H111_typsin_B3.23327.23327.2	controllerType=0 controllerNumber=1 scan=23327	50.6124	Trypsin	B3	LNEHPQMPFAASAPS.QK	LNEHPQMPFAASAPSQK
27113:4	7	K.LSKPAATTSATTSTTTSAGTASTSTTATAGTTTAAPAPTAS[+568.212]APEAAAK.P	HexNAc(2)Hex(1)	S[+568]	1220.59	4	4879.36	4879.34	0	2.5	98	Specific	778.32	747.94	44.9	16.28	76	>tr|A0A2N9CHU5|A0A2N9CHU5_9BURK Uncharacterized protein OS=Burkholderia cenocepacia OX=95486 GN=F01_210059 PE=4 SV=1	268	Nsco_20191108_BC_ZIC_HILIC_H111_typsin_B3.25107.25107.4	controllerType=0 controllerNumber=1 scan=25107	53.9562	Trypsin	B3	LSKPAATTSATTSTTTSAGTASTSTTATAGTTTAAPAPTAS.APEAAAK	LSKPAATTSATTSTTTSAGTASTSTTATAGTTTAAPAPTASAPEAAAK
94832:4	7	K.LSKPAATTSATTSTTTSAGTASTSTTATAGTTTAAPAPTAS[+568.212][+100.064]APEAAAKPAK.T	HexNAc(2)Hex(1) 100.064	S[+100][+568]	1319.65	4	5275.57	5275.59	0	-3.9	98	Specific	779.99	779.99	13.8	15.71	76	>tr|A0A2N9CHU5|A0A2N9CHU5_9BURK Uncharacterized protein OS=Burkholderia cenocepacia OX=95486 GN=F01_210059 PE=4 SV=1	268	Nsco_20191108_BC_ZIC_HILIC_H111_typsin_B3.77770.77770.4	controllerType=0 controllerNumber=1 scan=77770	167.781	Trypsin	B3	LSKPAATTSATTSTTTSAGTASTSTTATAGTTTAAPAPTAS..APEAAAKPAK	LSKPAATTSATTSTTTSAGTASTSTTATAGTTTAAPAPTASAPEAAAKPAK
35610:3	15	R.VHGIDNSGAGSQPAAT[+568.212]VEGGAPVVRAQNPRDSVY.F	HexNAc(2)Hex(1)	T[+568]	1315.63	3	3944.89	3944.87	0	3.4	63	Non	780.32	780.32	9.6	15.65	31	>tr|A0A1V2X7H1|A0A1V2X7H1_9BURK Purine nucleoside phosphorylase OS=Burkholderia cenocepacia OX=95486 GN=A8E72_24650 PE=4 SV=1	4905	Nsco_20191108_BC_ZIC_HILIC_H111_thermolysin_B1.31605.31605.3	controllerType=0 controllerNumber=1 scan=31605	61.5821	Thermolysin	B1	VHGIDNSGAGSQPAAT.VEGGAPVVRAQNPRDSVY	VHGIDNSGAGSQPAATVEGGAPVVRAQNPRDSVY
40477:4	2	S.KVAPPPADNGAS[+568.212]QPQQFDPNRALQGKTPGQPVPQAAQPAPPNTAPGQAA.N	HexNAc(2)Hex(1)	S[+568]	1362.43	4	5446.7	5446.68	0	4.2	49	Non	780.89	780.89	370.32	14.06	80	>tr|A0A142PL18|A0A142PL18_9BURK Cell division protein OS=Burkholderia cenocepacia OX=95486 GN=A8E72_03155 PE=4 SV=1	5245	Nsco_20191108_BC_ZIC_HILIC_H111_pepsin_B3.34360.34360.4	controllerType=0 controllerNumber=1 scan=34360	73.5177	Pepsin	B3	KVAPPPADNGAS.QPQQFDPNRALQGKTPGQPVPQAAQPAPPNTAPGQAA	KVAPPPADNGASQPQQFDPNRALQGKTPGQPVPQAAQPAPPNTAPGQAA
64349:2	9	K.AILESVYQGAGQAAS[+568.212]APMPPTQWSYDK.N	HexNAc(2)Hex(1)	S[+568]	1718.3	2	3435.6	3434.58	1	3.8	329	Specific	782.03	749.56	8.4	17.79	41	>tr|A0A2N9CS86|A0A2N9CS86_9BURK Dipeptide transport system substrate-binding protein OS=Burkholderia cenocepacia OX=95486 GN=dppA PE=4 SV=1	5935	Nsco_20191108_BC_ZIC_HILIC_H111_typsin_B1.57958.57958.2	controllerType=0 controllerNumber=1 scan=57958	109.479	Trypsin	B1	AILESVYQGAGQAAS.APMPPTQWSYDK	AILESVYQGAGQAASAPMPPTQWSYDK
39141:2	83	R.AISWSQAGSAAPADTPASAAPSAS[+568.212]ATPATR.A	HexNAc(2)Hex(1)	S[+568]	1669.29	2	3337.57	3337.56	0	4.3	1797	Specific	782.66	704.23	4.8	17.78	33	>tr|A0A2N9CVE8|A0A2N9CVE8_9BURK Putative exported glycoprotein OS=Burkholderia cenocepacia OX=95486 GN=F01_460192 PE=4 SV=1	1233	Nsco_20191108_BC_ZIC_HILIC_H111_typsin_B1.36265.36265.2	controllerType=0 controllerNumber=1 scan=36265	73.3651	Trypsin	B1	AISWSQAGSAAPADTPASAAPSAS.ATPATR	AISWSQAGSAAPADTPASAAPSASATPATR
42115:3	34	K.KASEAAAAASAAQAAAAASPAT[+568.212]VPASGAAVDQDANAQAAR.A	HexNAc(2)Hex(1)	T[+568]	1373.66	3	4118.98	4118.96	0	4.5	143	Specific	782.9	782.9	1.2	17.17	31	>tr|A0A142PIH6|A0A142PIH6_9BURK Outer membrane protein assembly factor BamE OS=Burkholderia cenocepacia OX=95486 GN=bamE PE=3 SV=1	6605	Nsco_20191108_BC_ZIC_HILIC_H111_typsin_B3.37496.37496.3	controllerType=0 controllerNumber=1 scan=37496	78.243	Trypsin	B3	KASEAAAAASAAQAAAAASPAT.VPASGAAVDQDANAQAAR	KASEAAAAASAAQAAAAASPATVPASGAAVDQDANAQAAR
02298:5	8	T.AAPAPTASAPEAAAKPAKT[+568.212]KRASKKEKA.A	HexNAc(2)Hex(1)	T[+568]	663.961	5	3315.78	3315.76	0	3.5	131	Non	782.93	782.93	9.6	15.9	50	>tr|A0A2N9CHU5|A0A2N9CHU5_9BURK Uncharacterized protein OS=Burkholderia cenocepacia OX=95486 GN=F01_210059 PE=4 SV=1	268	Nsco_20191108_BC_ZIC_HILIC_H111_thermolysin_B1.3695.3695.5	controllerType=0 controllerNumber=1 scan=3695	17.6652	Thermolysin	B1	AAPAPTASAPEAAAKPAKT.KRASKKEKA	AAPAPTASAPEAAAKPAKTKRASKKEKA
23713:4	302	S.VQSTPLQPPAPISNSS[+568.212]SVHPGNPKAKAQ.-	HexNAc(2)Hex(1)	S[+568]	852.183	4	3405.71	3405.7	0	2.8	239	Non	783.02	702.53	22.83	13.14	3	>tr|A0A144S4M8|A0A144S4M8_9BURK BON domain protein OS=Burkholderia cenocepacia OX=95486 GN=A8E72_32405 PE=4 SV=1	5572	Nsco_20191108_BC_ZIC_HILIC_H111_pepsin_B2.21640.21640.4	controllerType=0 controllerNumber=1 scan=21640	45.2027	Pepsin	B2	VQSTPLQPPAPISNSS.SVHPGNPKAKAQ	VQSTPLQPPAPISNSSSVHPGNPKAKAQ
56529:5	317	K.VFQYVKPQDAQALQDASPASGASGAQAAAAPADNATVGAVPDASVQS[+568.212]T[+568.212]PLQPPAPISNSSSVHPGNPK.A	HexNAc(2)Hex(1),HexNAc(2)Hex(1)	S[+568], T[+568]	1548.95	5	7740.7	7740.68	0	2.5	195	Specific	783.4	783.4	0	16.33	15	>tr|A0A144S4M8|A0A144S4M8_9BURK BON domain protein OS=Burkholderia cenocepacia OX=95486 GN=A8E72_32405 PE=4 SV=1	5572	Nsco_20191108_BC_ZIC_HILIC_H111_typsin_B1.51262.51262.5	controllerType=0 controllerNumber=1 scan=51262	98.6585	Trypsin	B1	VFQYVKPQDAQALQDASPASGASGAQAAAAPADNATVGAVPDASVQS.T.PLQPPAPISNSSSVHPGNPK	VFQYVKPQDAQALQDASPASGASGAQAAAAPADNATVGAVPDASVQSTPLQPPAPISNSSSVHPGNPK
37307:5	85	K.QQQQQQAANTPKPTSSATAAAAAKPPTANDANT[+568.212][+100.064]GYFLQVGAYKTEGDAEQQR.A	HexNAc(2)Hex(1) 100.064	T[+100][+568]	1218.38	5	6087.87	6087.89	0	-3.8	187	Specific	783.69	783.69	0	16.68	42	>tr|A0A142PL18|A0A142PL18_9BURK Cell division protein OS=Burkholderia cenocepacia OX=95486 GN=A8E72_03155 PE=4 SV=1	5245	Nsco_20191108_BC_ZIC_HILIC_H111_typsin_B1.34724.34724.5	controllerType=0 controllerNumber=1 scan=34724	70.8028	Trypsin	B1	QQQQQQAANTPKPTSSATAAAAAKPPTANDANT..GYFLQVGAYKTEGDAEQQR	QQQQQQAANTPKPTSSATAAAAAKPPTANDANTGYFLQVGAYKTEGDAEQQR
25668:2	735	R.LNEHPQMPFAASAPS[+568.212]QK.Y	HexNAc(2)Hex(1)	S[+568]	1211.06	2	2421.12	2421.11	0	3.7	43	Specific	783.74	705.94	12.38	16.56	6	>tr|A0A144U3Q1|A0A144U3Q1_9BURK Uncharacterized protein OS=Burkholderia cenocepacia OX=95486 GN=A8E72_12460 PE=4 SV=1	7262	Nsco_20191108_BC_ZIC_HILIC_H111_typsin_B2.24045.24045.2	controllerType=0 controllerNumber=1 scan=24045	50.5052	Trypsin	B2	LNEHPQMPFAASAPS.QK	LNEHPQMPFAASAPSQK
41786:3	84	K.KASEAAAAAS[+568.212]AAQAAAAASPATVPASGAAVDQDANAQAAR.A	HexNAc(2)Hex(1)	S[+568]	1373.66	3	4118.98	4118.96	0	3.9	143	Specific	784.56	711.95	141.8	18.5	25	>tr|A0A142PIH6|A0A142PIH6_9BURK Outer membrane protein assembly factor BamE OS=Burkholderia cenocepacia OX=95486 GN=bamE PE=3 SV=1	6605	Nsco_20191108_BC_ZIC_HILIC_H111_typsin_B1.38602.38602.3	controllerType=0 controllerNumber=1 scan=38602	77.5378	Trypsin	B1	KASEAAAAAS.AAQAAAAASPATVPASGAAVDQDANAQAAR	KASEAAAAASAAQAAAAASPATVPASGAAVDQDANAQAAR
56170:4	20	T.VTPVGNGTVATTALPQANPNAGGAS[+568.212]GTVVHGTAGTLTPPPANAAPGQVVVGGKVPDEATKA.A	HexNAc(2)Hex(1)	S[+568]	1545.54	4	6179.15	6179.13	0	4.2	43	Non	784.78	784.78	61.95	14.87	47	>tr|A0A2N9D2R1|A0A2N9D2R1_9BURK Outer membrane protein OS=Burkholderia cenocepacia OX=95486 GN=F01_70026 PE=3 SV=1	1353	Nsco_20191108_BC_ZIC_HILIC_H111_thermolysin_B1.48564.48564.4	controllerType=0 controllerNumber=1 scan=48564	91.0308	Thermolysin	B1	VTPVGNGTVATTALPQANPNAGGAS.GTVVHGTAGTLTPPPANAAPGQVVVGGKVPDEATKA	VTPVGNGTVATTALPQANPNAGGASGTVVHGTAGTLTPPPANAAPGQVVVGGKVPDEATKA
39560:4	85	K.QQQQQQAANTPKPT[+568.212]SSATAAAAAKPPTANDANTGYFLQVGAYK.T	HexNAc(2)Hex(1)	T[+568]	1244.35	4	4974.39	4973.39	1	-1.2	187	Specific	784.81	261.69	4.32	14.86	42	>tr|A0A142PL18|A0A142PL18_9BURK Cell division protein OS=Burkholderia cenocepacia OX=95486 GN=A8E72_03155 PE=4 SV=1	5245	Nsco_20191108_BC_ZIC_HILIC_H111_typsin_B1.36632.36632.4	controllerType=0 controllerNumber=1 scan=36632	73.9971	Trypsin	B1	QQQQQQAANTPKPT.SSATAAAAAKPPTANDANTGYFLQVGAYK	QQQQQQAANTPKPTSSATAAAAAKPPTANDANTGYFLQVGAYK
99521:4	17	K.LSKPAATTSATTSTTTSAGTASTSTTATAGTTTAAPAPTAS[+568.212][+100.064]APEAAAKPAK.T	HexNAc(2)Hex(1) 100.064	S[+100][+568]	1319.65	4	5275.57	5275.59	0	-4.9	98	Specific	784.85	784.85	30.15	16.04	70	>tr|A0A2N9CHU5|A0A2N9CHU5_9BURK Uncharacterized protein OS=Burkholderia cenocepacia OX=95486 GN=F01_210059 PE=4 SV=1	268	Nsco_20191108_BC_ZIC_HILIC_H111_typsin_B2.81770.81770.4	controllerType=0 controllerNumber=1 scan=81770	166.503	Trypsin	B2	LSKPAATTSATTSTTTSAGTASTSTTATAGTTTAAPAPTAS..APEAAAKPAK	LSKPAATTSATTSTTTSAGTASTSTTATAGTTTAAPAPTASAPEAAAKPAK
44418:4	15	R.VHGIDNSGAGSQPAAT[+568.212]VEGGAPVVRAQNPRDSVYF.G	HexNAc(2)Hex(1)	T[+568]	1024.25	4	4093.97	4091.94	2	4.1	63	NRagged	785.56	696.72	9.6	15.31	31	>tr|A0A1V2X7H1|A0A1V2X7H1_9BURK Purine nucleoside phosphorylase OS=Burkholderia cenocepacia OX=95486 GN=A8E72_24650 PE=4 SV=1	4905	Nsco_20191108_BC_ZIC_HILIC_H111_thermolysin_B1.39135.39135.4	controllerType=0 controllerNumber=1 scan=39135	74.9032	Thermolysin	B1	VHGIDNSGAGSQPAAT.VEGGAPVVRAQNPRDSVYF	VHGIDNSGAGSQPAATVEGGAPVVRAQNPRDSVYF
34852:3	86	L.YSKAADAGGAKPAAGAS[+568.212]AAPAAPAPVAVPASAVSGSAGQ.-	HexNAc(2)Hex(1)	S[+568]	1296.98	3	3888.91	3888.9	0	3.6	148	CRagged	785.85	782.53	7.13	13.68	7	>tr|A0A144S0T9|A0A144S0T9_9BURK Outer membrane lipid asymmetry maintenance protein MlaD OS=Burkholderia cenocepacia OX=95486 GN=yrbD PE=4 SV=1	7588	Nsco_20191108_BC_ZIC_HILIC_H111_pepsin_B1.31112.31112.3	controllerType=0 controllerNumber=1 scan=31112	65.6963	Pepsin	B1	YSKAADAGGAKPAAGAS.AAPAAPAPVAVPASAVSGSAGQ	YSKAADAGGAKPAAGASAAPAAPAPVAVPASAVSGSAGQ
33659:4	13	R.VHGIDNSGAGSQPAAT[+568.212]VEGGAPVVRAQNPRDSVY.F	HexNAc(2)Hex(1)	T[+568]	987.228	4	3945.89	3944.87	1	3.4	63	Non	786.06	786.06	9.6	15.24	22	>tr|A0A1V2X7H1|A0A1V2X7H1_9BURK Purine nucleoside phosphorylase OS=Burkholderia cenocepacia OX=95486 GN=A8E72_24650 PE=4 SV=1	4905	Nsco_20191108_BC_ZIC_HILIC_H111_thermolysin_B3.30764.30764.4	controllerType=0 controllerNumber=1 scan=30764	62.4769	Thermolysin	B3	VHGIDNSGAGSQPAAT.VEGGAPVVRAQNPRDSVY	VHGIDNSGAGSQPAATVEGGAPVVRAQNPRDSVY
31290:4	165	R.YAPPPAAVPVAATSGAQGGAAAAAAPAGT[+568.212]KPANAPREPAVR.R	HexNAc(2)Hex(1)	T[+568]	1073.05	4	4289.18	4289.17	0	2.7	152	Specific	786.4	786.4	1.2	18.37	14	>tr|A0A144SWF6|A0A144SWF6_9BURK Putative exported protein OS=Burkholderia cenocepacia OX=95486 GN=A8E72_18590 PE=4 SV=1	7384	Nsco_20191108_BC_ZIC_HILIC_H111_typsin_B1.29555.29555.4	controllerType=0 controllerNumber=1 scan=29555	61.8064	Trypsin	B1	YAPPPAAVPVAATSGAQGGAAAAAAPAGT.KPANAPREPAVR	YAPPPAAVPVAATSGAQGGAAAAAAPAGTKPANAPREPAVR
42341:4	13	K.QQQQQQAANTPKPTSSATAAAAAKPPT[+568.212][+100.064]ANDANTGYFLQVGAYK.T	HexNAc(2)Hex(1) 100.064	T[+100][+568]	1269.11	4	5073.43	5073.46	0	-4.3	187	Specific	786.49	786.49	0	15.82	56	>tr|A0A142PL18|A0A142PL18_9BURK Cell division protein OS=Burkholderia cenocepacia OX=95486 GN=A8E72_03155 PE=4 SV=1	5245	Nsco_20191108_BC_ZIC_HILIC_H111_typsin_B2.38048.38048.4	controllerType=0 controllerNumber=1 scan=38048	75.1211	Trypsin	B2	QQQQQQAANTPKPTSSATAAAAAKPPT..ANDANTGYFLQVGAYK	QQQQQQAANTPKPTSSATAAAAAKPPTANDANTGYFLQVGAYK
43865:4	17	K.LSKPAATTSATTSTTTSAGTASTSTTATAGTTTAAPAPT[+568.212][+100.064]ASAPEAAAKPAK.T	HexNAc(2)Hex(1) 100.064	T[+100][+568]	1319.9	4	5276.57	5275.59	1	-5.1	98	Specific	786.78	786.78	4.8	16.04	70	>tr|A0A2N9CHU5|A0A2N9CHU5_9BURK Uncharacterized protein OS=Burkholderia cenocepacia OX=95486 GN=F01_210059 PE=4 SV=1	268	Nsco_20191108_BC_ZIC_HILIC_H111_typsin_B2.39374.39374.4	controllerType=0 controllerNumber=1 scan=39374	77.5897	Trypsin	B2	LSKPAATTSATTSTTTSAGTASTSTTATAGTTTAAPAPT..ASAPEAAAKPAK	LSKPAATTSATTSTTTSAGTASTSTTATAGTTTAAPAPTASAPEAAAKPAK
02543:4	7	T.AAPAPTASAPEAAAKPAKT[+568.212]KRASKKEKA.A	HexNAc(2)Hex(1)	T[+568]	829.698	4	3315.77	3315.76	0	2.3	131	Non	787.14	437.69	8.52	15.67	40	>tr|A0A2N9CHU5|A0A2N9CHU5_9BURK Uncharacterized protein OS=Burkholderia cenocepacia OX=95486 GN=F01_210059 PE=4 SV=1	268	Nsco_20191108_BC_ZIC_HILIC_H111_thermolysin_B2.3866.3866.4	controllerType=0 controllerNumber=1 scan=3866	17.7409	Thermolysin	B2	AAPAPTASAPEAAAKPAKT.KRASKKEKA	AAPAPTASAPEAAAKPAKTKRASKKEKA
62805:4	93	K.VFQYVKPQDAQALQDAS[+568.212]PASGASGAQAAAAPADNATVGAVPDASVQSTPLQPPAPISNSSSVHPGNPK.A	HexNAc(2)Hex(1)	S[+568]	1793.88	4	7172.48	7172.47	0	0.9	195	Specific	787.36	787.36	0	15.58	23	>tr|A0A144S4M8|A0A144S4M8_9BURK BON domain protein OS=Burkholderia cenocepacia OX=95486 GN=A8E72_32405 PE=4 SV=1	5572	Nsco_20191108_BC_ZIC_HILIC_H111_typsin_B2.54766.54766.4	controllerType=0 controllerNumber=1 scan=54766	105.016	Trypsin	B2	VFQYVKPQDAQALQDAS.PASGASGAQAAAAPADNATVGAVPDASVQSTPLQPPAPISNSSSVHPGNPK	VFQYVKPQDAQALQDASPASGASGAQAAAAPADNATVGAVPDASVQSTPLQPPAPISNSSSVHPGNPK
23157:3	257	K.GASAAQAAPKPTDNS[+568.212]SGTFVFARPGK.F	HexNAc(2)Hex(1)	S[+568]	1034.51	3	3101.5	3101.49	0	3.5	66	Specific	788.18	783.13	1.2	17.23	8	>tr|A0A2N9CM16|A0A2N9CM16_9BURK Outer-membrane lipoprotein carrier protein OS=Burkholderia cenocepacia OX=95486 GN=lolA PE=3 SV=1	2338	Nsco_20191108_BC_ZIC_HILIC_H111_typsin_B3.21769.21769.3	controllerType=0 controllerNumber=1 scan=21769	47.6566	Trypsin	B3	GASAAQAAPKPTDNS.SGTFVFARPGK	GASAAQAAPKPTDNSSGTFVFARPGK
44912:3	126	K.TPENAGAAPEPSSETVAT[+568.212]VTADDLNNPNSPLAKR.S	HexNAc(2)Hex(1)	T[+568]	1335.3	3	4003.89	4002.88	1	2.5	25	Specific	788.24	229.41	0	15.86	19	>tr|A0A142PC85|A0A142PC85_9BURK Peptidoglycan-associated protein OS=Burkholderia cenocepacia OX=95486 GN=pal PE=3 SV=1	4850	Nsco_20191108_BC_ZIC_HILIC_H111_typsin_B1.41314.41314.3	controllerType=0 controllerNumber=1 scan=41314	82.2162	Trypsin	B1	TPENAGAAPEPSSETVAT.VTADDLNNPNSPLAKR	TPENAGAAPEPSSETVATVTADDLNNPNSPLAKR
22304:2	356	K.GASAAQAAPKPTDNS[+568.212]SGTFVFARPGK.F	HexNAc(2)Hex(1)	S[+568]	1551.75	2	3102.5	3101.49	1	1.2	66	Specific	788.33	604.76	1.2	16.2	11	>tr|A0A2N9CM16|A0A2N9CM16_9BURK Outer-membrane lipoprotein carrier protein OS=Burkholderia cenocepacia OX=95486 GN=lolA PE=3 SV=1	2338	Nsco_20191108_BC_ZIC_HILIC_H111_typsin_B1.21574.21574.2	controllerType=0 controllerNumber=1 scan=21574	47.4716	Trypsin	B1	GASAAQAAPKPTDNS.SGTFVFARPGK	GASAAQAAPKPTDNSSGTFVFARPGK
31293:4	165	R.YAPPPAAVPVAAT[+568.212]SGAQGGAAAAAAPAGTKPANAPREPAVR.R	HexNAc(2)Hex(1)	T[+568]	1073.05	4	4289.18	4289.17	0	2.7	152	Specific	788.47	788.47	1.4	18.37	14	>tr|A0A144SWF6|A0A144SWF6_9BURK Putative exported protein OS=Burkholderia cenocepacia OX=95486 GN=A8E72_18590 PE=4 SV=1	7384	Nsco_20191108_BC_ZIC_HILIC_H111_typsin_B1.29558.29558.4	controllerType=0 controllerNumber=1 scan=29558	61.8087	Trypsin	B1	YAPPPAAVPVAAT.SGAQGGAAAAAAPAGTKPANAPREPAVR	YAPPPAAVPVAATSGAQGGAAAAAAPAGTKPANAPREPAVR
02529:5	5	T.AAPAPTASAPEAAAKPAKT[+568.212]KRASKKEKA.A	HexNAc(2)Hex(1)	T[+568]	663.962	5	3315.78	3315.76	0	4.4	131	Non	789.47	789.47	9.6	15.9	48	>tr|A0A2N9CHU5|A0A2N9CHU5_9BURK Uncharacterized protein OS=Burkholderia cenocepacia OX=95486 GN=F01_210059 PE=4 SV=1	268	Nsco_20191108_BC_ZIC_HILIC_H111_thermolysin_B3.3859.3859.5	controllerType=0 controllerNumber=1 scan=3859	18.0268	Thermolysin	B3	AAPAPTASAPEAAAKPAKT.KRASKKEKA	AAPAPTASAPEAAAKPAKTKRASKKEKA
26363:2	63	R.VHGIDNSGAGS[+568.212]QPAATVEGGAPVVR.A	HexNAc(2)Hex(1)	S[+568]	1457.7	2	2914.4	2914.39	0	3.9	63	Specific	790.12	656.61	0.44	17.52	12	>tr|A0A1V2X7H1|A0A1V2X7H1_9BURK Purine nucleoside phosphorylase OS=Burkholderia cenocepacia OX=95486 GN=A8E72_24650 PE=4 SV=1	4905	Nsco_20191108_BC_ZIC_HILIC_H111_typsin_B3.24490.24490.2	controllerType=0 controllerNumber=1 scan=24490	52.7953	Trypsin	B3	VHGIDNSGAGS.QPAATVEGGAPVVR	VHGIDNSGAGSQPAATVEGGAPVVR
42301:3	41	K.KASEAAAAASAAQAAAAASPAT[+568.212]VPASGAAVDQDANAQAAR.A	HexNAc(2)Hex(1)	T[+568]	1374	3	4119.98	4118.96	1	4	143	Specific	790.29	754.14	1.2	17.8	34	>tr|A0A142PIH6|A0A142PIH6_9BURK Outer membrane protein assembly factor BamE OS=Burkholderia cenocepacia OX=95486 GN=bamE PE=3 SV=1	6605	Nsco_20191108_BC_ZIC_HILIC_H111_typsin_B2.38008.38008.3	controllerType=0 controllerNumber=1 scan=38008	75.0479	Trypsin	B2	KASEAAAAASAAQAAAAASPAT.VPASGAAVDQDANAQAAR	KASEAAAAASAAQAAAAASPATVPASGAAVDQDANAQAAR
28165:4	65	K.LSKPAATTSATTSTTTSAGTASTSTTATAGTTTAAPAPTAS[+568.212][+100.064]APEAAAK.P	HexNAc(2)Hex(1) 100.064	S[+100][+568]	1245.6	4	4979.39	4979.41	0	-4.5	98	Specific	790.36	790.36	13.37	15.92	35	>tr|A0A2N9CHU5|A0A2N9CHU5_9BURK Uncharacterized protein OS=Burkholderia cenocepacia OX=95486 GN=F01_210059 PE=4 SV=1	268	Nsco_20191108_BC_ZIC_HILIC_H111_typsin_B1.26874.26874.4	controllerType=0 controllerNumber=1 scan=26874	57.221	Trypsin	B1	LSKPAATTSATTSTTTSAGTASTSTTATAGTTTAAPAPTAS..APEAAAK	LSKPAATTSATTSTTTSAGTASTSTTATAGTTTAAPAPTASAPEAAAK
18511:3	7	A.GTASTSTTATAGTTTAAPAPTAS[+568.212]APEAAAKPAK.T	HexNAc(2)Hex(1)	S[+568]	1166.57	3	3497.7	3497.69	0	3	116	NRagged	791.35	761.31	3.43	16.28	76	>tr|A0A2N9CHU5|A0A2N9CHU5_9BURK Uncharacterized protein OS=Burkholderia cenocepacia OX=95486 GN=F01_210059 PE=4 SV=1	268	Nsco_20191108_BC_ZIC_HILIC_H111_typsin_B3.17754.17754.3	controllerType=0 controllerNumber=1 scan=17754	39.9682	Trypsin	B3	GTASTSTTATAGTTTAAPAPTAS.APEAAAKPAK	GTASTSTTATAGTTTAAPAPTASAPEAAAKPAK
27870:3	7	K.PAATTSATTSTTTSAGTASTSTTATAGTTTAAPAPT[+568.212]ASAPEAAAKPAK.T	HexNAc(2)Hex(1)	T[+568]	1616.45	3	4847.33	4847.32	0	3.5	101	Specific	791.6	791.6	4.8	17.56	76	>tr|A0A2N9CHU5|A0A2N9CHU5_9BURK Uncharacterized protein OS=Burkholderia cenocepacia OX=95486 GN=F01_210059 PE=4 SV=1	268	Nsco_20191108_BC_ZIC_HILIC_H111_typsin_B3.25861.25861.3	controllerType=0 controllerNumber=1 scan=25861	55.6041	Trypsin	B3	PAATTSATTSTTTSAGTASTSTTATAGTTTAAPAPT.ASAPEAAAKPAK	PAATTSATTSTTTSAGTASTSTTATAGTTTAAPAPTASAPEAAAKPAK
35531:3	15	R.VHGIDNSGAGSQPAAT[+568.212]VEGGAPVVRAQNPRDSVY.F	HexNAc(2)Hex(1)	T[+568]	1315.64	3	3944.89	3944.87	0	4.8	63	Non	791.65	791.65	9.6	15.95	31	>tr|A0A1V2X7H1|A0A1V2X7H1_9BURK Purine nucleoside phosphorylase OS=Burkholderia cenocepacia OX=95486 GN=A8E72_24650 PE=4 SV=1	4905	Nsco_20191108_BC_ZIC_HILIC_H111_thermolysin_B1.31543.31543.3	controllerType=0 controllerNumber=1 scan=31543	61.4845	Thermolysin	B1	VHGIDNSGAGSQPAAT.VEGGAPVVRAQNPRDSVY	VHGIDNSGAGSQPAATVEGGAPVVRAQNPRDSVY
23745:3	380	K.GASAAQAAPKPTDNS[+568.212]SGTFVFARPGK.F	HexNAc(2)Hex(1)	S[+568]	1034.51	3	3101.51	3101.49	0	4.7	66	Specific	792.24	748.19	1.2	17.25	7	>tr|A0A2N9CM16|A0A2N9CM16_9BURK Outer-membrane lipoprotein carrier protein OS=Burkholderia cenocepacia OX=95486 GN=lolA PE=3 SV=1	2338	Nsco_20191108_BC_ZIC_HILIC_H111_typsin_B2.22362.22362.3	controllerType=0 controllerNumber=1 scan=22362	47.4879	Trypsin	B2	GASAAQAAPKPTDNS.SGTFVFARPGK	GASAAQAAPKPTDNSSGTFVFARPGK
56525:5	317	K.VFQYVKPQDAQALQDAS[+568.212]PASGASGAQAAAAPADNAT[+568.212]VGAVPDASVQSTPLQPPAPISNSSSVHPGNPK.A	HexNAc(2)Hex(1),HexNAc(2)Hex(1)	S[+568], T[+568]	1548.95	5	7740.7	7740.68	0	2.5	195	Specific	792.72	792.72	12.21	16.33	15	>tr|A0A144S4M8|A0A144S4M8_9BURK BON domain protein OS=Burkholderia cenocepacia OX=95486 GN=A8E72_32405 PE=4 SV=1	5572	Nsco_20191108_BC_ZIC_HILIC_H111_typsin_B1.51260.51260.5	controllerType=0 controllerNumber=1 scan=51260	98.6552	Trypsin	B1	VFQYVKPQDAQALQDAS.PASGASGAQAAAAPADNAT.VGAVPDASVQSTPLQPPAPISNSSSVHPGNPK	VFQYVKPQDAQALQDASPASGASGAQAAAAPADNATVGAVPDASVQSTPLQPPAPISNSSSVHPGNPK
48388:4	19	T.VATTALPQANPNAGGASGT[+568.212][+100.064]VVHGTAGTLTPPPANAAPGQVVVGGKVPDEATKA.A	HexNAc(2)Hex(1) 100.064	T[+100][+568]	1389.2	4	5553.79	5553.82	0	-5	51	Non	793.2	793.2	0	13.34	35	>tr|A0A2N9D2R1|A0A2N9D2R1_9BURK Outer membrane protein OS=Burkholderia cenocepacia OX=95486 GN=F01_70026 PE=3 SV=1	1353	Nsco_20191108_BC_ZIC_HILIC_H111_thermolysin_B3.43414.43414.4	controllerType=0 controllerNumber=1 scan=43414	85.7277	Thermolysin	B3	VATTALPQANPNAGGASGT..VVHGTAGTLTPPPANAAPGQVVVGGKVPDEATKA	VATTALPQANPNAGGASGTVVHGTAGTLTPPPANAAPGQVVVGGKVPDEATKA
38680:4	34	K.KASEAAAAAS[+568.212]AAQAAAAASPAT[+568.212]VPASGAAVDQDANAQAAR.A	HexNAc(2)Hex(1),HexNAc(2)Hex(1)	S[+568], T[+568]	1172.55	4	4687.19	4687.17	0	3.4	143	Specific	793.25	793.25	10	16.23	31	>tr|A0A142PIH6|A0A142PIH6_9BURK Outer membrane protein assembly factor BamE OS=Burkholderia cenocepacia OX=95486 GN=bamE PE=3 SV=1	6605	Nsco_20191108_BC_ZIC_HILIC_H111_typsin_B3.34692.34692.4	controllerType=0 controllerNumber=1 scan=34692	72.7239	Trypsin	B3	KASEAAAAAS.AAQAAAAASPAT.VPASGAAVDQDANAQAAR	KASEAAAAASAAQAAAAASPATVPASGAAVDQDANAQAAR
36461:3	62	R.AISWSQAGSAAPADT[+568.212]PASAAPSAS[+568.212]ATPATR.A	HexNAc(2)Hex(1),HexNAc(2)Hex(1)	S[+568], T[+568]	1302.6	3	3905.78	3905.77	0	4.6	1797	Specific	793.42	793.42	4.66	16.43	29	>tr|A0A2N9CVE8|A0A2N9CVE8_9BURK Putative exported glycoprotein OS=Burkholderia cenocepacia OX=95486 GN=F01_460192 PE=4 SV=1	1233	Nsco_20191108_BC_ZIC_HILIC_H111_typsin_B3.32871.32871.3	controllerType=0 controllerNumber=1 scan=32871	69.1652	Trypsin	B3	AISWSQAGSAAPADT.PASAAPSAS.ATPATR	AISWSQAGSAAPADTPASAAPSASATPATR
04559:4	5	T.AAPAPT[+568.212]ASAPEAAAKPAKTKR.A	HexNAc(2)Hex(1)	T[+568]	644.091	4	2573.34	2573.33	0	4.4	131	Non	794.21	572.49	1.6	15.3	48	>tr|A0A2N9CHU5|A0A2N9CHU5_9BURK Uncharacterized protein OS=Burkholderia cenocepacia OX=95486 GN=F01_210059 PE=4 SV=1	268	Nsco_20191108_BC_ZIC_HILIC_H111_thermolysin_B3.5573.5573.4	controllerType=0 controllerNumber=1 scan=5573	20.9509	Thermolysin	B3	AAPAPT.ASAPEAAAKPAKTKR	AAPAPTASAPEAAAKPAKTKR
39198:2	83	R.AISWSQAGSAAPADTPASAAPS[+568.212]ASATPATR.A	HexNAc(2)Hex(1)	S[+568]	1669.29	2	3337.57	3337.56	0	3.4	1797	Specific	794.26	701.35	4.8	17.78	33	>tr|A0A2N9CVE8|A0A2N9CVE8_9BURK Putative exported glycoprotein OS=Burkholderia cenocepacia OX=95486 GN=F01_460192 PE=4 SV=1	1233	Nsco_20191108_BC_ZIC_HILIC_H111_typsin_B1.36308.36308.2	controllerType=0 controllerNumber=1 scan=36308	73.4336	Trypsin	B1	AISWSQAGSAAPADTPASAAPS.ASATPATR	AISWSQAGSAAPADTPASAAPSASATPATR
41235:2	42	R.AISWSQAGSAAPADTPASAAPSAS[+568.212]ATPATR.A	HexNAc(2)Hex(1)	S[+568]	1669.29	2	3337.57	3337.56	0	4.7	1797	Specific	794.54	707.64	4.8	17.87	27	>tr|A0A2N9CVE8|A0A2N9CVE8_9BURK Putative exported glycoprotein OS=Burkholderia cenocepacia OX=95486 GN=F01_460192 PE=4 SV=1	1233	Nsco_20191108_BC_ZIC_HILIC_H111_typsin_B2.37168.37168.2	controllerType=0 controllerNumber=1 scan=37168	73.5804	Trypsin	B2	AISWSQAGSAAPADTPASAAPSAS.ATPATR	AISWSQAGSAAPADTPASAAPSASATPATR
25137:3	67	R.VHGIDNSGAGS[+568.212]QPAATVEGGAPVVR.A	HexNAc(2)Hex(1)	S[+568]	972.472	3	2915.4	2914.39	1	2.9	63	Specific	794.61	794.61	1.2	17.46	17	>tr|A0A1V2X7H1|A0A1V2X7H1_9BURK Purine nucleoside phosphorylase OS=Burkholderia cenocepacia OX=95486 GN=A8E72_24650 PE=4 SV=1	4905	Nsco_20191108_BC_ZIC_HILIC_H111_typsin_B1.24132.24132.3	controllerType=0 controllerNumber=1 scan=24132	52.237	Trypsin	B1	VHGIDNSGAGS.QPAATVEGGAPVVR	VHGIDNSGAGSQPAATVEGGAPVVR
02524:5	5	T.AAPAPTAS[+568.212]APEAAAKPAKTKRASKKEKAA.A	HexNAc(2)Hex(1)	S[+568]	678.169	5	3386.81	3386.8	0	3.9	131	Non	794.87	794.87	93.96	15.9	48	>tr|A0A2N9CHU5|A0A2N9CHU5_9BURK Uncharacterized protein OS=Burkholderia cenocepacia OX=95486 GN=F01_210059 PE=4 SV=1	268	Nsco_20191108_BC_ZIC_HILIC_H111_thermolysin_B3.3854.3854.5	controllerType=0 controllerNumber=1 scan=3854	18.0164	Thermolysin	B3	AAPAPTAS.APEAAAKPAKTKRASKKEKAA	AAPAPTASAPEAAAKPAKTKRASKKEKAA
26180:4	17	K.LSKPAATTSATTSTTTSAGTASTSTTATAGTTTAAPAPT[+568.212][+100.064]ASAPEAAAKPAK.T	HexNAc(2)Hex(1) 100.064	T[+100][+568]	1320.15	4	5277.57	5275.59	2	-5.4	98	Specific	794.89	794.89	4.8	16.08	70	>tr|A0A2N9CHU5|A0A2N9CHU5_9BURK Uncharacterized protein OS=Burkholderia cenocepacia OX=95486 GN=F01_210059 PE=4 SV=1	268	Nsco_20191108_BC_ZIC_HILIC_H111_typsin_B2.24488.24488.4	controllerType=0 controllerNumber=1 scan=24488	51.2694	Trypsin	B2	LSKPAATTSATTSTTTSAGTASTSTTATAGTTTAAPAPT..ASAPEAAAKPAK	LSKPAATTSATTSTTTSAGTASTSTTATAGTTTAAPAPTASAPEAAAKPAK
26920:3	53	R.VHGIDNSGAGS[+568.212]QPAATVEGGAPVVR.A	HexNAc(2)Hex(1)	S[+568]	972.132	3	2914.38	2914.39	0	-3.1	63	Specific	795.68	795.68	1.2	16.12	16	>tr|A0A1V2X7H1|A0A1V2X7H1_9BURK Purine nucleoside phosphorylase OS=Burkholderia cenocepacia OX=95486 GN=A8E72_24650 PE=4 SV=1	4905	Nsco_20191108_BC_ZIC_HILIC_H111_typsin_B2.25169.25169.3	controllerType=0 controllerNumber=1 scan=25169	52.5329	Trypsin	B2	VHGIDNSGAGS.QPAATVEGGAPVVR	VHGIDNSGAGSQPAATVEGGAPVVR
26934:3	63	R.VHGIDNSGAGS[+568.212]QPAATVEGGAPVVR.A	HexNAc(2)Hex(1)	S[+568]	972.138	3	2914.4	2914.39	0	2.4	63	Specific	795.94	795.94	1.2	17.13	12	>tr|A0A1V2X7H1|A0A1V2X7H1_9BURK Purine nucleoside phosphorylase OS=Burkholderia cenocepacia OX=95486 GN=A8E72_24650 PE=4 SV=1	4905	Nsco_20191108_BC_ZIC_HILIC_H111_typsin_B3.24964.24964.3	controllerType=0 controllerNumber=1 scan=24964	53.6875	Trypsin	B3	VHGIDNSGAGS.QPAATVEGGAPVVR	VHGIDNSGAGSQPAATVEGGAPVVR
22155:3	356	K.GASAAQAAPKPTDNS[+568.212]SGTFVFARPGK.F	HexNAc(2)Hex(1)	S[+568]	1034.5	3	3101.5	3101.49	0	2.4	66	Specific	796.24	780	1.2	17.11	11	>tr|A0A2N9CM16|A0A2N9CM16_9BURK Outer-membrane lipoprotein carrier protein OS=Burkholderia cenocepacia OX=95486 GN=lolA PE=3 SV=1	2338	Nsco_20191108_BC_ZIC_HILIC_H111_typsin_B1.21442.21442.3	controllerType=0 controllerNumber=1 scan=21442	47.261	Trypsin	B1	GASAAQAAPKPTDNS.SGTFVFARPGK	GASAAQAAPKPTDNSSGTFVFARPGK
02012:5	8	T.AAPAPTAS[+568.212]APEAAAKPAKTKRASKKEK.A	HexNAc(2)Hex(1)	S[+568]	649.754	5	3244.74	3244.73	0	4.4	131	Non	796.81	784.32	121.44	16.14	50	>tr|A0A2N9CHU5|A0A2N9CHU5_9BURK Uncharacterized protein OS=Burkholderia cenocepacia OX=95486 GN=F01_210059 PE=4 SV=1	268	Nsco_20191108_BC_ZIC_HILIC_H111_thermolysin_B1.3500.3500.5	controllerType=0 controllerNumber=1 scan=3500	17.3463	Thermolysin	B1	AAPAPTAS.APEAAAKPAKTKRASKKEK	AAPAPTASAPEAAAKPAKTKRASKKEK
39464:4	85	K.QQQQQQAANTPKPTSSATAAAAAKPPT[+568.212]ANDANTGYFLQVGAYK.T	HexNAc(2)Hex(1)	T[+568]	1244.35	4	4974.4	4973.39	1	0.3	187	Specific	797.73	409.37	0	17.18	42	>tr|A0A142PL18|A0A142PL18_9BURK Cell division protein OS=Burkholderia cenocepacia OX=95486 GN=A8E72_03155 PE=4 SV=1	5245	Nsco_20191108_BC_ZIC_HILIC_H111_typsin_B1.36548.36548.4	controllerType=0 controllerNumber=1 scan=36548	73.8674	Trypsin	B1	QQQQQQAANTPKPTSSATAAAAAKPPT.ANDANTGYFLQVGAYK	QQQQQQAANTPKPTSSATAAAAAKPPTANDANTGYFLQVGAYK
52610:3	41	K.ASEAAAAASAAQAAAAAS[+568.212]PATVPASGAAVDQDANAQAAR.A	HexNAc(2)Hex(1)	S[+568]	1330.96	3	3990.87	3990.86	0	1.3	144	Specific	798.83	798.83	4.65	16.27	34	>tr|A0A142PIH6|A0A142PIH6_9BURK Outer membrane protein assembly factor BamE OS=Burkholderia cenocepacia OX=95486 GN=bamE PE=3 SV=1	6605	Nsco_20191108_BC_ZIC_HILIC_H111_typsin_B2.46602.46602.3	controllerType=0 controllerNumber=1 scan=46602	90.4191	Trypsin	B2	ASEAAAAASAAQAAAAAS.PATVPASGAAVDQDANAQAAR	ASEAAAAASAAQAAAAASPATVPASGAAVDQDANAQAAR
26385:4	63	R.VHGIDNSGAGS[+568.212]QPAATVEGGAPVVR.A	HexNAc(2)Hex(1)	S[+568]	729.357	4	2914.41	2914.39	0	5	63	Specific	799.62	712.9	91.04	16.51	12	>tr|A0A1V2X7H1|A0A1V2X7H1_9BURK Purine nucleoside phosphorylase OS=Burkholderia cenocepacia OX=95486 GN=A8E72_24650 PE=4 SV=1	4905	Nsco_20191108_BC_ZIC_HILIC_H111_typsin_B3.24508.24508.4	controllerType=0 controllerNumber=1 scan=24508	52.8369	Trypsin	B3	VHGIDNSGAGS.QPAATVEGGAPVVR	VHGIDNSGAGSQPAATVEGGAPVVR
27294:4	17	K.LSKPAATTSATTSTTTSAGTASTSTTATAGTTTAAPAPT[+568.212][+100.064]ASAPEAAAKPAK.T	HexNAc(2)Hex(1) 100.064	T[+100][+568]	1319.65	4	5275.57	5275.59	0	-3.8	98	Specific	799.74	799.74	4.8	16.03	70	>tr|A0A2N9CHU5|A0A2N9CHU5_9BURK Uncharacterized protein OS=Burkholderia cenocepacia OX=95486 GN=F01_210059 PE=4 SV=1	268	Nsco_20191108_BC_ZIC_HILIC_H111_typsin_B2.25487.25487.4	controllerType=0 controllerNumber=1 scan=25487	53.0463	Trypsin	B2	LSKPAATTSATTSTTTSAGTASTSTTATAGTTTAAPAPT..ASAPEAAAKPAK	LSKPAATTSATTSTTTSAGTASTSTTATAGTTTAAPAPTASAPEAAAKPAK
41410:3	76	R.DDDVSDVQAGVAHDEPPAS[+568.212]DTTVAAAPAPAPK.D	HexNAc(2)Hex(1)	S[+568]	1228.23	3	3682.67	3682.66	0	1.8	112	Specific	799.85	799.85	4.8	17.08	18	>tr|A0A2N9CRL1|A0A2N9CRL1_9BURK Sporulation related OS=Burkholderia cenocepacia OX=95486 GN=F01_420513 PE=4 SV=1	313	Nsco_20191108_BC_ZIC_HILIC_H111_typsin_B2.37292.37292.3	controllerType=0 controllerNumber=1 scan=37292	73.7957	Trypsin	B2	DDDVSDVQAGVAHDEPPAS.DTTVAAAPAPAPK	DDDVSDVQAGVAHDEPPASDTTVAAAPAPAPK
39869:2	565	K.AADAGGAKPAAGASAAPAAPAPVAVPAS[+568.212]AVSGSAGQ.-	HexNAc(2)Hex(1)	S[+568]	1755.87	2	3510.73	3510.71	0	4.8	151	CRagged	800.05	686.18	1.17	19.22	9	>tr|A0A144S0T9|A0A144S0T9_9BURK Outer membrane lipid asymmetry maintenance protein MlaD OS=Burkholderia cenocepacia OX=95486 GN=yrbD PE=4 SV=1	7588	Nsco_20191108_BC_ZIC_HILIC_H111_typsin_B1.36885.36885.2	controllerType=0 controllerNumber=1 scan=36885	74.4191	Trypsin	B1	AADAGGAKPAAGASAAPAAPAPVAVPAS.AVSGSAGQ	AADAGGAKPAAGASAAPAAPAPVAVPASAVSGSAGQ
02665:4	7	T.AAPAPTAS[+568.212]APEAAAKPAKTKRASKKEKAA.A	HexNAc(2)Hex(1)	S[+568]	847.458	4	3386.81	3386.8	0	3	131	Non	800.88	800.88	134.79	17.21	40	>tr|A0A2N9CHU5|A0A2N9CHU5_9BURK Uncharacterized protein OS=Burkholderia cenocepacia OX=95486 GN=F01_210059 PE=4 SV=1	268	Nsco_20191108_BC_ZIC_HILIC_H111_thermolysin_B2.3946.3946.4	controllerType=0 controllerNumber=1 scan=3946	17.8617	Thermolysin	B2	AAPAPTAS.APEAAAKPAKTKRASKKEKAA	AAPAPTASAPEAAAKPAKTKRASKKEKAA
50619:3	41	A.SEAAAAASAAQAAAAASPAT[+568.212][+100.064]VPAS[+568.212]GAAVDQDANAQAAR.A	HexNAc(2)Hex(1) 100.064,HexNAc(2)Hex(1)	S[+568], T[+100][+568]	1530.04	3	4588.09	4588.1	0	-1.8	145	NRagged	801.32	801.32	0	15.5	34	>tr|A0A142PIH6|A0A142PIH6_9BURK Outer membrane protein assembly factor BamE OS=Burkholderia cenocepacia OX=95486 GN=bamE PE=3 SV=1	6605	Nsco_20191108_BC_ZIC_HILIC_H111_typsin_B2.44897.44897.3	controllerType=0 controllerNumber=1 scan=44897	87.3539	Trypsin	B2	SEAAAAASAAQAAAAASPAT..VPAS.GAAVDQDANAQAAR	SEAAAAASAAQAAAAASPATVPASGAAVDQDANAQAAR
02537:5	7	T.AAPAPTASAPEAAAKPAKT[+568.212]KRASKKEKA.A	HexNAc(2)Hex(1)	T[+568]	663.96	5	3315.77	3315.76	0	2.6	131	Non	802.78	802.78	9.6	17.47	40	>tr|A0A2N9CHU5|A0A2N9CHU5_9BURK Uncharacterized protein OS=Burkholderia cenocepacia OX=95486 GN=F01_210059 PE=4 SV=1	268	Nsco_20191108_BC_ZIC_HILIC_H111_thermolysin_B2.3861.3861.5	controllerType=0 controllerNumber=1 scan=3861	17.7346	Thermolysin	B2	AAPAPTASAPEAAAKPAKT.KRASKKEKA	AAPAPTASAPEAAAKPAKTKRASKKEKA
50861:5	20	T.ALPQANPNAGGAS[+568.212][+100.064]GTVVHGTAGTLTPPPANAAPGQVVVGGKVPDEATKAAVLQK.L	HexNAc(2)Hex(1) 100.064	S[+100][+568]	1145.2	5	5721.95	5720.96	1	-3.2	55	Non	803.05	467.38	82.36	14.11	47	>tr|A0A2N9D2R1|A0A2N9D2R1_9BURK Outer membrane protein OS=Burkholderia cenocepacia OX=95486 GN=F01_70026 PE=3 SV=1	1353	Nsco_20191108_BC_ZIC_HILIC_H111_thermolysin_B1.44302.44302.5	controllerType=0 controllerNumber=1 scan=44302	83.627	Thermolysin	B1	ALPQANPNAGGAS..GTVVHGTAGTLTPPPANAAPGQVVVGGKVPDEATKAAVLQK	ALPQANPNAGGASGTVVHGTAGTLTPPPANAAPGQVVVGGKVPDEATKAAVLQK
25946:3	7	K.PAATTSATTSTTTSAGTASTS[+568.212]TTATAGTTTAAPAPTASAPEAAAKPAK.T	HexNAc(2)Hex(1)	S[+568]	1617.45	3	4850.35	4847.32	3	4.1	101	Specific	803.66	309.23	0	16.53	76	>tr|A0A2N9CHU5|A0A2N9CHU5_9BURK Uncharacterized protein OS=Burkholderia cenocepacia OX=95486 GN=F01_210059 PE=4 SV=1	268	Nsco_20191108_BC_ZIC_HILIC_H111_typsin_B3.24140.24140.3	controllerType=0 controllerNumber=1 scan=24140	52.1436	Trypsin	B3	PAATTSATTSTTTSAGTASTS.TTATAGTTTAAPAPTASAPEAAAKPAK	PAATTSATTSTTTSAGTASTSTTATAGTTTAAPAPTASAPEAAAKPAK
98852:4	17	K.LSKPAATTSATTSTTTSAGTASTSTTATAGTTTAAPAPTAS[+568.212][+100.064]APEAAAKPAK.T	HexNAc(2)Hex(1) 100.064	S[+100][+568]	1319.65	4	5275.57	5275.59	0	-4.4	98	Specific	804.78	804.78	9.18	16.87	70	>tr|A0A2N9CHU5|A0A2N9CHU5_9BURK Uncharacterized protein OS=Burkholderia cenocepacia OX=95486 GN=F01_210059 PE=4 SV=1	268	Nsco_20191108_BC_ZIC_HILIC_H111_typsin_B2.81265.81265.4	controllerType=0 controllerNumber=1 scan=81265	165.222	Trypsin	B2	LSKPAATTSATTSTTTSAGTASTSTTATAGTTTAAPAPTAS..APEAAAKPAK	LSKPAATTSATTSTTTSAGTASTSTTATAGTTTAAPAPTASAPEAAAKPAK
21507:4	40	Q.IVKAPAKGAS[+568.212]AAQAAPKPTDNSSGTFV.F	HexNAc(2)Hex(1)	S[+568]	788.905	4	3152.6	3152.58	0	4.5	59	Non	805.9	805.9	378.72	15.19	7	>tr|A0A2N9CM16|A0A2N9CM16_9BURK Outer-membrane lipoprotein carrier protein OS=Burkholderia cenocepacia OX=95486 GN=lolA PE=3 SV=1	2338	Nsco_20191108_BC_ZIC_HILIC_H111_pepsin_B3.19759.19759.4	controllerType=0 controllerNumber=1 scan=19759	41.0925	Pepsin	B3	IVKAPAKGAS.AAQAAPKPTDNSSGTFV	IVKAPAKGASAAQAAPKPTDNSSGTFV
84625:4	553	R.AIVYMANNDGANFPEPAAPAANAAQPAS[+568.212]GAPAS[+568.212][+100.064]GADASNAQAAAAMAAIAAIPK.A	HexNAc(2)Hex(1),HexNAc(2)Hex(1) 100.064	S[+100][+568]*2	1557.72	4	6227.87	6227.89	0	-3.3	149	Specific	806.09	806.09	0	16.08	9	>tr|A0A1V2WZJ2|A0A1V2WZJ2_9BURK Class I cytochrome c OS=Burkholderia cenocepacia OX=95486 GN=A8E72_32710 PE=4 SV=1	7969	Nsco_20191108_BC_ZIC_HILIC_H111_typsin_B2.71129.71129.4	controllerType=0 controllerNumber=1 scan=71129	140.21	Trypsin	B2	AIVYMANNDGANFPEPAAPAANAAQPAS.GAPAS..GADASNAQAAAAMAAIAAIPK	AIVYMANNDGANFPEPAAPAANAAQPASGAPASGADASNAQAAAAMAAIAAIPK
50424:4	20	T.VATTALPQANPNAGGASGT[+568.212]VVHGTAGTLTPPPANAAPGQVVVGGKVPDEATKA.A	HexNAc(2)Hex(1)	T[+568]	1364.2	4	5453.77	5453.76	0	3.3	51	Non	806.39	806.39	0	15.84	47	>tr|A0A2N9D2R1|A0A2N9D2R1_9BURK Outer membrane protein OS=Burkholderia cenocepacia OX=95486 GN=F01_70026 PE=3 SV=1	1353	Nsco_20191108_BC_ZIC_HILIC_H111_thermolysin_B1.43974.43974.4	controllerType=0 controllerNumber=1 scan=43974	83.113	Thermolysin	B1	VATTALPQANPNAGGASGT.VVHGTAGTLTPPPANAAPGQVVVGGKVPDEATKA	VATTALPQANPNAGGASGTVVHGTAGTLTPPPANAAPGQVVVGGKVPDEATKA
41472:3	76	R.DDDVSDVQAGVAHDEPPAS[+568.212]DTTVAAAPAPAPK.D	HexNAc(2)Hex(1)	S[+568]	1228.23	3	3682.67	3682.66	0	3.5	112	Specific	806.9	806.9	4.8	18.77	18	>tr|A0A2N9CRL1|A0A2N9CRL1_9BURK Sporulation related OS=Burkholderia cenocepacia OX=95486 GN=F01_420513 PE=4 SV=1	313	Nsco_20191108_BC_ZIC_HILIC_H111_typsin_B2.37342.37342.3	controllerType=0 controllerNumber=1 scan=37342	73.8904	Trypsin	B2	DDDVSDVQAGVAHDEPPAS.DTTVAAAPAPAPK	DDDVSDVQAGVAHDEPPASDTTVAAAPAPAPK
58047:4	93	K.PQDAQALQDASPASGAS[+568.212]GAQAAAAPADNATVGAVPDASVQSTPLQPPAPISNSSSVHPGNPK.A	HexNAc(2)Hex(1)	S[+568]	1603.02	4	6409.07	6408.05	1	2.7	201	Specific	807.19	807.19	121.77	17.52	23	>tr|A0A144S4M8|A0A144S4M8_9BURK BON domain protein OS=Burkholderia cenocepacia OX=95486 GN=A8E72_32405 PE=4 SV=1	5572	Nsco_20191108_BC_ZIC_HILIC_H111_typsin_B2.50883.50883.4	controllerType=0 controllerNumber=1 scan=50883	97.7279	Trypsin	B2	PQDAQALQDASPASGAS.GAQAAAAPADNATVGAVPDASVQSTPLQPPAPISNSSSVHPGNPK	PQDAQALQDASPASGASGAQAAAAPADNATVGAVPDASVQSTPLQPPAPISNSSSVHPGNPK
26184:3	63	R.VHGIDNSGAGS[+568.212]QPAATVEGGAPVVR.A	HexNAc(2)Hex(1)	S[+568]	972.14	3	2914.4	2914.39	0	4.5	63	Specific	807.23	807.23	1.2	18.4	12	>tr|A0A1V2X7H1|A0A1V2X7H1_9BURK Purine nucleoside phosphorylase OS=Burkholderia cenocepacia OX=95486 GN=A8E72_24650 PE=4 SV=1	4905	Nsco_20191108_BC_ZIC_HILIC_H111_typsin_B3.24354.24354.3	controllerType=0 controllerNumber=1 scan=24354	52.5783	Trypsin	B3	VHGIDNSGAGS.QPAATVEGGAPVVR	VHGIDNSGAGSQPAATVEGGAPVVR
36253:4	85	K.QQQQQQAANTPKPTS[+568.212]SATAAAAAKPPTANDANTGYFLQVGAYKTEGDAEQQR.A	HexNAc(2)Hex(1)	S[+568]	1497.72	4	5987.86	5987.83	0	4.9	187	Specific	807.57	807.57	14.39	18.75	42	>tr|A0A142PL18|A0A142PL18_9BURK Cell division protein OS=Burkholderia cenocepacia OX=95486 GN=A8E72_03155 PE=4 SV=1	5245	Nsco_20191108_BC_ZIC_HILIC_H111_typsin_B1.33816.33816.4	controllerType=0 controllerNumber=1 scan=33816	69.1687	Trypsin	B1	QQQQQQAANTPKPTS.SATAAAAAKPPTANDANTGYFLQVGAYKTEGDAEQQR	QQQQQQAANTPKPTSSATAAAAAKPPTANDANTGYFLQVGAYKTEGDAEQQR
52283:5	20	T.VATTALPQANPNAGGASGT[+568.212]VVHGTAGTLTPPPANAAPGQVVVGGKVPDEATKAAVLQK.L	HexNAc(2)Hex(1)	T[+568]	1199.43	5	5993.13	5993.1	0	4.7	51	Non	807.8	807.8	0	15.13	47	>tr|A0A2N9D2R1|A0A2N9D2R1_9BURK Outer membrane protein OS=Burkholderia cenocepacia OX=95486 GN=F01_70026 PE=3 SV=1	1353	Nsco_20191108_BC_ZIC_HILIC_H111_thermolysin_B1.45403.45403.5	controllerType=0 controllerNumber=1 scan=45403	85.4824	Thermolysin	B1	VATTALPQANPNAGGASGT.VVHGTAGTLTPPPANAAPGQVVVGGKVPDEATKAAVLQK	VATTALPQANPNAGGASGTVVHGTAGTLTPPPANAAPGQVVVGGKVPDEATKAAVLQK
34274:4	7	K.LSKPAATTSATTSTTTSAGTASTSTTATAGTTTAAPAPT[+568.212]ASAPEAAAKPAK.T	HexNAc(2)Hex(1)	T[+568]	1294.64	4	5175.54	5175.53	0	2.2	98	Specific	807.91	807.91	4.8	17.3	76	>tr|A0A2N9CHU5|A0A2N9CHU5_9BURK Uncharacterized protein OS=Burkholderia cenocepacia OX=95486 GN=F01_210059 PE=4 SV=1	268	Nsco_20191108_BC_ZIC_HILIC_H111_typsin_B3.31127.31127.4	controllerType=0 controllerNumber=1 scan=31127	65.7961	Trypsin	B3	LSKPAATTSATTSTTTSAGTASTSTTATAGTTTAAPAPT.ASAPEAAAKPAK	LSKPAATTSATTSTTTSAGTASTSTTATAGTTTAAPAPTASAPEAAAKPAK
02552:6	5	T.AAPAPTAS[+568.212]APEAAAKPAKTKRASKKEKAA.A	HexNAc(2)Hex(1)	S[+568]	565.308	6	3386.81	3386.8	0	3.4	131	Non	807.95	777.78	69.54	16.63	48	>tr|A0A2N9CHU5|A0A2N9CHU5_9BURK Uncharacterized protein OS=Burkholderia cenocepacia OX=95486 GN=F01_210059 PE=4 SV=1	268	Nsco_20191108_BC_ZIC_HILIC_H111_thermolysin_B3.3877.3877.6	controllerType=0 controllerNumber=1 scan=3877	18.0566	Thermolysin	B3	AAPAPTAS.APEAAAKPAKTKRASKKEKAA	AAPAPTASAPEAAAKPAKTKRASKKEKAA
38454:4	16	K.QQQQQQAANTPKPTSS[+568.212][+100.064]ATAAAAAKPPTANDANTGYFLQVGAYKTEGDAEQQR.A	HexNAc(2)Hex(1) 100.064	S[+100][+568]	1522.72	4	6087.88	6087.89	0	-2.5	187	Specific	808.7	808.7	0	16.88	53	>tr|A0A142PL18|A0A142PL18_9BURK Cell division protein OS=Burkholderia cenocepacia OX=95486 GN=A8E72_03155 PE=4 SV=1	5245	Nsco_20191108_BC_ZIC_HILIC_H111_typsin_B3.34523.34523.4	controllerType=0 controllerNumber=1 scan=34523	72.377	Trypsin	B3	QQQQQQAANTPKPTSS..ATAAAAAKPPTANDANTGYFLQVGAYKTEGDAEQQR	QQQQQQAANTPKPTSSATAAAAAKPPTANDANTGYFLQVGAYKTEGDAEQQR
36395:3	13	G.IDNSGAGSQPAAT[+568.212]VEGGAPVVRAQNPRDSVY.F	HexNAc(2)Hex(1)	T[+568]	1217.92	3	3651.74	3651.73	0	3.6	66	Non	809.25	796.29	12	16.29	22	>tr|A0A1V2X7H1|A0A1V2X7H1_9BURK Purine nucleoside phosphorylase OS=Burkholderia cenocepacia OX=95486 GN=A8E72_24650 PE=4 SV=1	4905	Nsco_20191108_BC_ZIC_HILIC_H111_thermolysin_B3.33078.33078.3	controllerType=0 controllerNumber=1 scan=33078	66.3496	Thermolysin	B3	IDNSGAGSQPAAT.VEGGAPVVRAQNPRDSVY	IDNSGAGSQPAATVEGGAPVVRAQNPRDSVY
02491:5	8	T.AAPAPTAS[+568.212]APEAAAKPAKTKRASKKEKAA.A	HexNAc(2)Hex(1)	S[+568]	678.168	5	3386.81	3386.8	0	3.2	131	Non	810.24	809.42	130.59	17.49	50	>tr|A0A2N9CHU5|A0A2N9CHU5_9BURK Uncharacterized protein OS=Burkholderia cenocepacia OX=95486 GN=F01_210059 PE=4 SV=1	268	Nsco_20191108_BC_ZIC_HILIC_H111_thermolysin_B1.3835.3835.5	controllerType=0 controllerNumber=1 scan=3835	17.8957	Thermolysin	B1	AAPAPTAS.APEAAAKPAKTKRASKKEKAA	AAPAPTASAPEAAAKPAKTKRASKKEKAA
04640:4	7	T.AAPAPT[+568.212]ASAPEAAAKPAKTKR.A	HexNAc(2)Hex(1)	T[+568]	644.09	4	2573.34	2573.33	0	3.2	131	Non	810.29	536.31	0.35	16.69	40	>tr|A0A2N9CHU5|A0A2N9CHU5_9BURK Uncharacterized protein OS=Burkholderia cenocepacia OX=95486 GN=F01_210059 PE=4 SV=1	268	Nsco_20191108_BC_ZIC_HILIC_H111_thermolysin_B2.5668.5668.4	controllerType=0 controllerNumber=1 scan=5668	20.7815	Thermolysin	B2	AAPAPT.ASAPEAAAKPAKTKR	AAPAPTASAPEAAAKPAKTKR
48660:4	155	R.DHGRPSMFFPSATHT[+568.212]APAAAGGASGTGATTTAGDVPAAAAGAAPSTTAPAAQAQLVK.F	HexNAc(2)Hex(1)	T[+568]	1446.95	4	5784.77	5784.76	0	2.2	26	Specific	810.83	810.83	0	17.91	21	>tr|A0A1V6KWZ1|A0A1V6KWZ1_9BURK Membrane protein insertase YidC OS=Burkholderia cenocepacia OX=95486 GN=yidC PE=3 SV=1	5474	Nsco_20191108_BC_ZIC_HILIC_H111_typsin_B2.43303.43303.4	controllerType=0 controllerNumber=1 scan=43303	84.4559	Trypsin	B2	DHGRPSMFFPSATHT.APAAAGGASGTGATTTAGDVPAAAAGAAPSTTAPAAQAQLVK	DHGRPSMFFPSATHTAPAAAGGASGTGATTTAGDVPAAAAGAAPSTTAPAAQAQLVK
23403:3	356	K.GASAAQAAPKPTDNS[+568.212]SGTFVFARPGK.F	HexNAc(2)Hex(1)	S[+568]	1034.84	3	3102.51	3101.49	1	3.7	66	Specific	810.94	778.87	1.2	18.44	11	>tr|A0A2N9CM16|A0A2N9CM16_9BURK Outer-membrane lipoprotein carrier protein OS=Burkholderia cenocepacia OX=95486 GN=lolA PE=3 SV=1	2338	Nsco_20191108_BC_ZIC_HILIC_H111_typsin_B1.22596.22596.3	controllerType=0 controllerNumber=1 scan=22596	49.4094	Trypsin	B1	GASAAQAAPKPTDNS.SGTFVFARPGK	GASAAQAAPKPTDNSSGTFVFARPGK
41351:4	222	T.ALPQANPNAGGASGTVVHGT[+568.212]AGTLTPPPANAAPGQVVVGGKVPDEATK.A	HexNAc(2)Hex(1)	T[+568]	1253.39	4	5010.53	5010.52	0	3.3	55	NRagged	811.32	811.32	0	18.04	14	>tr|A0A2N9D2R1|A0A2N9D2R1_9BURK Outer membrane protein OS=Burkholderia cenocepacia OX=95486 GN=F01_70026 PE=3 SV=1	1353	Nsco_20191108_BC_ZIC_HILIC_H111_typsin_B1.38232.38232.4	controllerType=0 controllerNumber=1 scan=38232	76.9258	Trypsin	B1	ALPQANPNAGGASGTVVHGT.AGTLTPPPANAAPGQVVVGGKVPDEATK	ALPQANPNAGGASGTVVHGTAGTLTPPPANAAPGQVVVGGKVPDEATK
49775:5	155	R.DHGRPSM[+15.995]FFPSATHTAPAAAGGASGTGAT[+568.212][+100.064]TTAGDVPAAAAGAAPSTTAPAAQAQLVK.F	HexNAc(2)Hex(1) 100.064	M[+16], T[+100][+568]	1180.96	5	5900.79	5900.82	0	-4.2	26	Specific	811.48	811.48	0	17.24	21	>tr|A0A1V6KWZ1|A0A1V6KWZ1_9BURK Membrane protein insertase YidC OS=Burkholderia cenocepacia OX=95486 GN=yidC PE=3 SV=1	5474	Nsco_20191108_BC_ZIC_HILIC_H111_typsin_B2.44248.44248.5	controllerType=0 controllerNumber=1 scan=44248	86.2047	Trypsin	B2	DHGRPSM.FFPSATHTAPAAAGGASGTGAT..TTAGDVPAAAAGAAPSTTAPAAQAQLVK	DHGRPSMFFPSATHTAPAAAGGASGTGATTTAGDVPAAAAGAAPSTTAPAAQAQLVK
16254:4	78	Q.IVKAPAKGAS[+568.212]AAQAAPKPTDNSSGTF.V	HexNAc(2)Hex(1)	S[+568]	764.138	4	3053.53	3053.52	0	4.6	59	NRagged	811.6	811.6	390.53	14.86	9	>tr|A0A2N9CM16|A0A2N9CM16_9BURK Outer-membrane lipoprotein carrier protein OS=Burkholderia cenocepacia OX=95486 GN=lolA PE=3 SV=1	2338	Nsco_20191108_BC_ZIC_HILIC_H111_pepsin_B1.15879.15879.4	controllerType=0 controllerNumber=1 scan=15879	36.5376	Pepsin	B1	IVKAPAKGAS.AAQAAPKPTDNSSGTF	IVKAPAKGASAAQAAPKPTDNSSGTF
34347:4	7	K.LSKPAATTSATTSTTTSAGTASTSTTATAGTTTAAPAPT[+568.212]ASAPEAAAKPAK.T	HexNAc(2)Hex(1)	T[+568]	1294.64	4	5175.55	5175.53	0	4.3	98	Specific	812.29	812.29	4.8	18.04	76	>tr|A0A2N9CHU5|A0A2N9CHU5_9BURK Uncharacterized protein OS=Burkholderia cenocepacia OX=95486 GN=F01_210059 PE=4 SV=1	268	Nsco_20191108_BC_ZIC_HILIC_H111_typsin_B3.31183.31183.4	controllerType=0 controllerNumber=1 scan=31183	65.9242	Trypsin	B3	LSKPAATTSATTSTTTSAGTASTSTTATAGTTTAAPAPT.ASAPEAAAKPAK	LSKPAATTSATTSTTTSAGTASTSTTATAGTTTAAPAPTASAPEAAAKPAK
33291:4	34	A.KKAS[+568.212]EAAAAASAAQAAAAASPAT[+568.212]VPASGAAVDQDANAQAAR.A	HexNAc(2)Hex(1),HexNAc(2)Hex(1)	S[+568], T[+568]	1204.58	4	4815.28	4815.27	0	3.4	142	NRagged	813.2	757.03	150.58	17.41	31	>tr|A0A142PIH6|A0A142PIH6_9BURK Outer membrane protein assembly factor BamE OS=Burkholderia cenocepacia OX=95486 GN=bamE PE=3 SV=1	6605	Nsco_20191108_BC_ZIC_HILIC_H111_typsin_B3.30336.30336.4	controllerType=0 controllerNumber=1 scan=30336	64.2583	Trypsin	B3	KKAS.EAAAAASAAQAAAAASPAT.VPASGAAVDQDANAQAAR	KKASEAAAAASAAQAAAAASPATVPASGAAVDQDANAQAAR
04689:5	7	T.AAPAPTAS[+568.212]APEAAAKPAKTKR.A	HexNAc(2)Hex(1)	S[+568]	515.474	5	2573.34	2573.33	0	3.5	131	Non	816.1	609.28	0.8	16.81	40	>tr|A0A2N9CHU5|A0A2N9CHU5_9BURK Uncharacterized protein OS=Burkholderia cenocepacia OX=95486 GN=F01_210059 PE=4 SV=1	268	Nsco_20191108_BC_ZIC_HILIC_H111_thermolysin_B2.5704.5704.5	controllerType=0 controllerNumber=1 scan=5704	20.8293	Thermolysin	B2	AAPAPTAS.APEAAAKPAKTKR	AAPAPTASAPEAAAKPAKTKR
40018:3	84	K.KAS[+568.212]EAAAAASAAQAAAAASPATVPASGAAVDQDANAQAAR.A	HexNAc(2)Hex(1)	S[+568]	1373.66	3	4118.97	4118.96	0	2.9	143	Specific	816.77	734.86	113.55	19.38	25	>tr|A0A142PIH6|A0A142PIH6_9BURK Outer membrane protein assembly factor BamE OS=Burkholderia cenocepacia OX=95486 GN=bamE PE=3 SV=1	6605	Nsco_20191108_BC_ZIC_HILIC_H111_typsin_B1.37005.37005.3	controllerType=0 controllerNumber=1 scan=37005	74.6222	Trypsin	B1	KAS.EAAAAASAAQAAAAASPATVPASGAAVDQDANAQAAR	KASEAAAAASAAQAAAAASPATVPASGAAVDQDANAQAAR
23443:3	257	K.GASAAQAAPKPTDNS[+568.212]SGTFVFARPGK.F	HexNAc(2)Hex(1)	S[+568]	1034.5	3	3101.5	3101.49	0	3	66	Specific	817.46	794.96	1.2	18.23	8	>tr|A0A2N9CM16|A0A2N9CM16_9BURK Outer-membrane lipoprotein carrier protein OS=Burkholderia cenocepacia OX=95486 GN=lolA PE=3 SV=1	2338	Nsco_20191108_BC_ZIC_HILIC_H111_typsin_B3.22007.22007.3	controllerType=0 controllerNumber=1 scan=22007	48.0993	Trypsin	B3	GASAAQAAPKPTDNS.SGTFVFARPGK	GASAAQAAPKPTDNSSGTFVFARPGK
22087:2	618	K.AAAAPAAEAAASAAPT[+568.212]PPAAQK.G	HexNAc(2)Hex(1)	T[+568]	1236.61	2	2472.21	2472.2	0	2.7	176	Specific	817.86	747.77	19.34	18.12	7	>tr|A0A1V2W5P4|A0A1V2W5P4_9BURK Uncharacterized protein OS=Burkholderia cenocepacia OX=95486 GN=A8E72_11900 PE=4 SV=1	5222	Nsco_20191108_BC_ZIC_HILIC_H111_typsin_B1.21382.21382.2	controllerType=0 controllerNumber=1 scan=21382	47.1614	Trypsin	B1	AAAAPAAEAAASAAPT.PPAAQK	AAAAPAAEAAASAAPTPPAAQK
46436:4	19	T.TALPQANPNAGGAS[+568.212][+100.064]GTVVHGTAGTLTPPPANAAPGQVVVGGKVPDEATKA.A	HexNAc(2)Hex(1) 100.064	S[+100][+568]	1321.42	4	5282.64	5282.67	0	-4.8	54	Non	818.14	818.14	71.33	14.34	35	>tr|A0A2N9D2R1|A0A2N9D2R1_9BURK Outer membrane protein OS=Burkholderia cenocepacia OX=95486 GN=F01_70026 PE=3 SV=1	1353	Nsco_20191108_BC_ZIC_HILIC_H111_thermolysin_B3.41768.41768.4	controllerType=0 controllerNumber=1 scan=41768	82.4958	Thermolysin	B3	TALPQANPNAGGAS..GTVVHGTAGTLTPPPANAAPGQVVVGGKVPDEATKA	TALPQANPNAGGASGTVVHGTAGTLTPPPANAAPGQVVVGGKVPDEATKA
38041:5	16	K.QQQQQQAANTPKPTSSATAAAAAKPPT[+568.212]ANDANTGYFLQVGAYKTEGDAEQQR.A	HexNAc(2)Hex(1)	T[+568]	1198.77	5	5989.84	5987.83	2	0.4	187	Specific	818.17	761.2	28.02	16.78	53	>tr|A0A142PL18|A0A142PL18_9BURK Cell division protein OS=Burkholderia cenocepacia OX=95486 GN=A8E72_03155 PE=4 SV=1	5245	Nsco_20191108_BC_ZIC_HILIC_H111_typsin_B3.34215.34215.5	controllerType=0 controllerNumber=1 scan=34215	71.7966	Trypsin	B3	QQQQQQAANTPKPTSSATAAAAAKPPT.ANDANTGYFLQVGAYKTEGDAEQQR	QQQQQQAANTPKPTSSATAAAAAKPPTANDANTGYFLQVGAYKTEGDAEQQR
20114:5	5	K.LSKPAATTSATTSTTTSAGTAS[+568.212][+100.064]TSTTATAGTTTAAPAPTASAPEAAAKPAKTKR.A	HexNAc(2)Hex(1) 100.064	S[+100][+568]	1132.97	5	5660.81	5660.84	0	-4.7	98	Non	818.22	818.22	0	14.59	48	>tr|A0A2N9CHU5|A0A2N9CHU5_9BURK Uncharacterized protein OS=Burkholderia cenocepacia OX=95486 GN=F01_210059 PE=4 SV=1	268	Nsco_20191108_BC_ZIC_HILIC_H111_thermolysin_B3.19090.19090.5	controllerType=0 controllerNumber=1 scan=19090	42.2241	Thermolysin	B3	LSKPAATTSATTSTTTSAGTAS..TSTTATAGTTTAAPAPTASAPEAAAKPAKTKR	LSKPAATTSATTSTTTSAGTASTSTTATAGTTTAAPAPTASAPEAAAKPAKTKR
10362:2	65	A.AAAAAAASADAGASAPAAASS[+568.212]T[+568.212]K.A	HexNAc(2)Hex(1),HexNAc(2)Hex(1)	S[+568], T[+568]	1498.67	2	2996.34	2996.33	0	0.9	160	NRagged	818.74	459.54	1.2	15.98	35	>tr|A0A2N9CHU5|A0A2N9CHU5_9BURK Uncharacterized protein OS=Burkholderia cenocepacia OX=95486 GN=F01_210059 PE=4 SV=1	268	Nsco_20191108_BC_ZIC_HILIC_H111_typsin_B1.11079.11079.2	controllerType=0 controllerNumber=1 scan=11079	29.9837	Trypsin	B1	AAAAAAASADAGASAPAAASS.T.K	AAAAAAASADAGASAPAAASSTK
32125:3	165	R.YAPPPAAVPVAATS[+568.212]GAQGGAAAAAAPAGTKPANAPR.E	HexNAc(2)Hex(1)	S[+568]	1246.3	3	3736.88	3736.87	0	3.5	152	Specific	818.76	808.55	0.4	19.22	14	>tr|A0A144SWF6|A0A144SWF6_9BURK Putative exported protein OS=Burkholderia cenocepacia OX=95486 GN=A8E72_18590 PE=4 SV=1	7384	Nsco_20191108_BC_ZIC_HILIC_H111_typsin_B1.30334.30334.3	controllerType=0 controllerNumber=1 scan=30334	63.2389	Trypsin	B1	YAPPPAAVPVAATS.GAQGGAAAAAAPAGTKPANAPR	YAPPPAAVPVAATSGAQGGAAAAAAPAGTKPANAPR
10470:2	530	K.KLQQWSQQS[+568.212]AAGAKPASGE.-	HexNAc(2)Hex(1)	S[+568]	1270.61	2	2540.21	2540.2	0	3.3	124	CRagged	820.17	701.91	2.83	17.59	8	>tr|A0A107L3U1|A0A107L3U1_9BURK Putative lipoprotein OS=Burkholderia cenocepacia OX=95486 GN=A8E72_07105 PE=4 SV=1	5978	Nsco_20191108_BC_ZIC_HILIC_H111_typsin_B1.11185.11185.2	controllerType=0 controllerNumber=1 scan=11185	30.1493	Trypsin	B1	KLQQWSQQS.AAGAKPASGE	KLQQWSQQSAAGAKPASGE
51977:4	19	T.VTPVGNGTVATTALPQANPNAGGAS[+568.212]GTVVHGTAGTLTPPPANAAPGQVVVGGKVPDEATKA.A	HexNAc(2)Hex(1)	S[+568]	1545.54	4	6179.15	6179.13	0	3	43	Non	820.52	813.3	54.91	15.25	35	>tr|A0A2N9D2R1|A0A2N9D2R1_9BURK Outer membrane protein OS=Burkholderia cenocepacia OX=95486 GN=F01_70026 PE=3 SV=1	1353	Nsco_20191108_BC_ZIC_HILIC_H111_thermolysin_B3.46332.46332.4	controllerType=0 controllerNumber=1 scan=46332	91.3355	Thermolysin	B3	VTPVGNGTVATTALPQANPNAGGAS.GTVVHGTAGTLTPPPANAAPGQVVVGGKVPDEATKA	VTPVGNGTVATTALPQANPNAGGASGTVVHGTAGTLTPPPANAAPGQVVVGGKVPDEATKA
01021:4	226	Q.LKHHGSKKGQAKAAAAS[+568.212]AAGTNDAGTQN.-	HexNAc(2)Hex(1)	S[+568]	815.404	4	3258.6	3258.58	0	3.7	50	Non	820.57	820.57	90.88	16.18	11	>tr|A0A071MDE2|A0A071MDE2_9BURK Uncharacterized protein OS=Burkholderia cenocepacia OX=95486 GN=A8E72_00390 PE=4 SV=1	5522	Nsco_20191108_BC_ZIC_HILIC_H111_thermolysin_B1.2802.2802.5	controllerType=0 controllerNumber=1 scan=2802	15.9737	Thermolysin	B1	LKHHGSKKGQAKAAAAS.AAGTNDAGTQN	LKHHGSKKGQAKAAAASAAGTNDAGTQN
93932:4	7	K.LSKPAATTSATTSTTTSAGTASTSTTATAGTTTAAPAPTAS[+568.212][+100.064]APEAAAKPAK.T	HexNAc(2)Hex(1) 100.064	S[+100][+568]	1319.65	4	5275.57	5275.59	0	-4.1	98	Specific	820.73	820.73	38.3	16.71	76	>tr|A0A2N9CHU5|A0A2N9CHU5_9BURK Uncharacterized protein OS=Burkholderia cenocepacia OX=95486 GN=F01_210059 PE=4 SV=1	268	Nsco_20191108_BC_ZIC_HILIC_H111_typsin_B3.77074.77074.4	controllerType=0 controllerNumber=1 scan=77074	165.851	Trypsin	B3	LSKPAATTSATTSTTTSAGTASTSTTATAGTTTAAPAPTAS..APEAAAKPAK	LSKPAATTSATTSTTTSAGTASTSTTATAGTTTAAPAPTASAPEAAAKPAK
23774:4	380	K.GASAAQAAPKPTDNSSGT[+568.212]FVFARPGK.F	HexNAc(2)Hex(1)	T[+568]	776.131	4	3101.5	3101.49	0	3.5	66	Specific	821.46	821.46	4.4	18.34	7	>tr|A0A2N9CM16|A0A2N9CM16_9BURK Outer-membrane lipoprotein carrier protein OS=Burkholderia cenocepacia OX=95486 GN=lolA PE=3 SV=1	2338	Nsco_20191108_BC_ZIC_HILIC_H111_typsin_B2.22385.22385.4	controllerType=0 controllerNumber=1 scan=22385	47.5235	Trypsin	B2	GASAAQAAPKPTDNSSGT.FVFARPGK	GASAAQAAPKPTDNSSGTFVFARPGK
27060:2	53	R.VHGIDNSGAGS[+568.212]QPAATVEGGAPVVR.A	HexNAc(2)Hex(1)	S[+568]	1457.71	2	2914.4	2914.39	0	4.4	63	Specific	821.95	801.13	1.2	18.25	16	>tr|A0A1V2X7H1|A0A1V2X7H1_9BURK Purine nucleoside phosphorylase OS=Burkholderia cenocepacia OX=95486 GN=A8E72_24650 PE=4 SV=1	4905	Nsco_20191108_BC_ZIC_HILIC_H111_typsin_B2.25279.25279.2	controllerType=0 controllerNumber=1 scan=25279	52.6986	Trypsin	B2	VHGIDNSGAGS.QPAATVEGGAPVVR	VHGIDNSGAGSQPAATVEGGAPVVR
23783:3	380	K.GASAAQAAPKPTDNS[+568.212]SGTFVFARPGK.F	HexNAc(2)Hex(1)	S[+568]	1034.51	3	3101.5	3101.49	0	3.1	66	Specific	822.56	822.56	1.2	18.15	7	>tr|A0A2N9CM16|A0A2N9CM16_9BURK Outer-membrane lipoprotein carrier protein OS=Burkholderia cenocepacia OX=95486 GN=lolA PE=3 SV=1	2338	Nsco_20191108_BC_ZIC_HILIC_H111_typsin_B2.22392.22392.3	controllerType=0 controllerNumber=1 scan=22392	47.5321	Trypsin	B2	GASAAQAAPKPTDNS.SGTFVFARPGK	GASAAQAAPKPTDNSSGTFVFARPGK
47107:5	182	R.DHGRPSM[+15.995]FFPSATHTAPAAAGGAS[+568.212][+100.064]GTGATTTAGDVPAAAAGAAPSTTAPAAQAQLVK.F	HexNAc(2)Hex(1) 100.064	M[+16], S[+100][+568]	1180.96	5	5900.79	5900.82	0	-4.1	26	Specific	822.91	811.06	7.98	17	14	>tr|A0A1V6KWZ1|A0A1V6KWZ1_9BURK Membrane protein insertase YidC OS=Burkholderia cenocepacia OX=95486 GN=yidC PE=3 SV=1	5474	Nsco_20191108_BC_ZIC_HILIC_H111_typsin_B3.41539.41539.5	controllerType=0 controllerNumber=1 scan=41539	86.107	Trypsin	B3	DHGRPSM.FFPSATHTAPAAAGGAS..GTGATTTAGDVPAAAAGAAPSTTAPAAQAQLVK	DHGRPSMFFPSATHTAPAAAGGASGTGATTTAGDVPAAAAGAAPSTTAPAAQAQLVK
63133:5	93	K.VFQYVKPQDAQALQDASPASGASGAQAAAAPADNATVGAVPDASVQST[+568.212]PLQPPAPISNSSSVHPGNPK.A	HexNAc(2)Hex(1)	T[+568]	1435.31	5	7172.5	7172.47	0	3.7	195	Specific	823.08	823.08	0	16.96	23	>tr|A0A144S4M8|A0A144S4M8_9BURK BON domain protein OS=Burkholderia cenocepacia OX=95486 GN=A8E72_32405 PE=4 SV=1	5572	Nsco_20191108_BC_ZIC_HILIC_H111_typsin_B2.55014.55014.5	controllerType=0 controllerNumber=1 scan=55014	105.465	Trypsin	B2	VFQYVKPQDAQALQDASPASGASGAQAAAAPADNATVGAVPDASVQST.PLQPPAPISNSSSVHPGNPK	VFQYVKPQDAQALQDASPASGASGAQAAAAPADNATVGAVPDASVQSTPLQPPAPISNSSSVHPGNPK
21728:3	288	D.TSGYGAQPAPLVHSGAPAAAS[+568.212]SNARD.S	HexNAc(2)Hex(1)	S[+568]	1007.81	3	3021.4	3021.39	0	3.6	68	Non	823.47	244.42	2.4	13.73	1	>tr|A0A142PAR8|A0A142PAR8_9BURK Purine nucleoside phosphorylase OS=Burkholderia cenocepacia OX=95486 GN=A8E72_27535 PE=4 SV=1	4233	Nsco_20191108_BC_ZIC_HILIC_H111_pepsin_B2.20098.20098.3	controllerType=0 controllerNumber=1 scan=20098	42.5202	Pepsin	B2	TSGYGAQPAPLVHSGAPAAAS.SNARD	TSGYGAQPAPLVHSGAPAAASSNARD
30883:3	7	K.PAATTSATTSTTTSAGTASTSTTATAGTT[+568.212]TAAPAPTASAPEAAAKPAK.T	HexNAc(2)Hex(1)	T[+568]	1616.45	3	4847.34	4847.32	0	4.2	101	Specific	823.66	821	0	18.38	76	>tr|A0A2N9CHU5|A0A2N9CHU5_9BURK Uncharacterized protein OS=Burkholderia cenocepacia OX=95486 GN=F01_210059 PE=4 SV=1	268	Nsco_20191108_BC_ZIC_HILIC_H111_typsin_B3.28317.28317.3	controllerType=0 controllerNumber=1 scan=28317	60.3622	Trypsin	B3	PAATTSATTSTTTSAGTASTSTTATAGTT.TAAPAPTASAPEAAAKPAK	PAATTSATTSTTTSAGTASTSTTATAGTTTAAPAPTASAPEAAAKPAK
47096:4	19	T.VATTALPQANPNAGGASGTVVHGTAGT[+568.212]LTPPPANAAPGQVVVGGKVPDEATKA.A	HexNAc(2)Hex(1)	T[+568]	1364.2	4	5453.78	5453.76	0	4.4	51	Non	823.68	823.68	0	15.71	35	>tr|A0A2N9D2R1|A0A2N9D2R1_9BURK Outer membrane protein OS=Burkholderia cenocepacia OX=95486 GN=F01_70026 PE=3 SV=1	1353	Nsco_20191108_BC_ZIC_HILIC_H111_thermolysin_B3.42316.42316.4	controllerType=0 controllerNumber=1 scan=42316	83.5842	Thermolysin	B3	VATTALPQANPNAGGASGTVVHGTAGT.LTPPPANAAPGQVVVGGKVPDEATKA	VATTALPQANPNAGGASGTVVHGTAGTLTPPPANAAPGQVVVGGKVPDEATKA
39368:4	16	K.QQQQQQAANTPKPTS[+568.212]SATAAAAAKPPTANDANTGYFLQVGAYK.T	HexNAc(2)Hex(1)	S[+568]	1244.1	4	4973.4	4973.39	0	0.6	187	Specific	824.22	467.41	0	16.86	53	>tr|A0A142PL18|A0A142PL18_9BURK Cell division protein OS=Burkholderia cenocepacia OX=95486 GN=A8E72_03155 PE=4 SV=1	5245	Nsco_20191108_BC_ZIC_HILIC_H111_typsin_B3.35216.35216.4	controllerType=0 controllerNumber=1 scan=35216	73.7154	Trypsin	B3	QQQQQQAANTPKPTS.SATAAAAAKPPTANDANTGYFLQVGAYK	QQQQQQAANTPKPTSSATAAAAAKPPTANDANTGYFLQVGAYK
23354:4	7	K.LSKPAATTSATTSTTTSAGTASTSTTATAGTTTAAPAPT[+568.212]ASAPEAAAKPAK.T	HexNAc(2)Hex(1)	T[+568]	1294.89	4	5176.54	5175.53	1	1.2	98	Specific	824.46	823.45	4.8	16.89	76	>tr|A0A2N9CHU5|A0A2N9CHU5_9BURK Uncharacterized protein OS=Burkholderia cenocepacia OX=95486 GN=F01_210059 PE=4 SV=1	268	Nsco_20191108_BC_ZIC_HILIC_H111_typsin_B3.21936.21936.4	controllerType=0 controllerNumber=1 scan=21936	47.9687	Trypsin	B3	LSKPAATTSATTSTTTSAGTASTSTTATAGTTTAAPAPT.ASAPEAAAKPAK	LSKPAATTSATTSTTTSAGTASTSTTATAGTTTAAPAPTASAPEAAAKPAK
11023:2	7	A.AAAAAAASADAGASAPAAASS[+568.212]T[+568.212]K.A	HexNAc(2)Hex(1),HexNAc(2)Hex(1)	S[+568], T[+568]	1498.68	2	2996.34	2996.33	0	3.9	160	NRagged	824.97	738.38	1.2	17.06	76	>tr|A0A2N9CHU5|A0A2N9CHU5_9BURK Uncharacterized protein OS=Burkholderia cenocepacia OX=95486 GN=F01_210059 PE=4 SV=1	268	Nsco_20191108_BC_ZIC_HILIC_H111_typsin_B3.11535.11535.2	controllerType=0 controllerNumber=1 scan=11535	29.3691	Trypsin	B3	AAAAAAASADAGASAPAAASS.T.K	AAAAAAASADAGASAPAAASSTK
29035:3	380	K.GASAAQAAPKPT[+568.212]DNSSGTFVFAR.P	HexNAc(2)Hex(1)	T[+568]	940.449	3	2819.33	2819.32	0	3.5	66	Specific	826.87	652.67	8.2	18.2	7	>tr|A0A2N9CM16|A0A2N9CM16_9BURK Outer-membrane lipoprotein carrier protein OS=Burkholderia cenocepacia OX=95486 GN=lolA PE=3 SV=1	2338	Nsco_20191108_BC_ZIC_HILIC_H111_typsin_B2.27054.27054.3	controllerType=0 controllerNumber=1 scan=27054	55.8826	Trypsin	B2	GASAAQAAPKPT.DNSSGTFVFAR	GASAAQAAPKPTDNSSGTFVFAR
25346:4	67	R.VHGIDNSGAGS[+568.212]QPAATVEGGAPVVR.A	HexNAc(2)Hex(1)	S[+568]	729.355	4	2914.4	2914.39	0	2.2	63	Specific	827.04	766.88	95.63	17.49	17	>tr|A0A1V2X7H1|A0A1V2X7H1_9BURK Purine nucleoside phosphorylase OS=Burkholderia cenocepacia OX=95486 GN=A8E72_24650 PE=4 SV=1	4905	Nsco_20191108_BC_ZIC_HILIC_H111_typsin_B1.24324.24324.4	controllerType=0 controllerNumber=1 scan=24324	52.6071	Trypsin	B1	VHGIDNSGAGS.QPAATVEGGAPVVR	VHGIDNSGAGSQPAATVEGGAPVVR
50055:3	34	K.ASEAAAAAS[+568.212]AAQAAAAASPATVPASGAAVDQDANAQAAR.A	HexNAc(2)Hex(1)	S[+568]	1330.96	3	3990.87	3990.86	0	2	144	Specific	827.22	726.41	45.79	16.6	31	>tr|A0A142PIH6|A0A142PIH6_9BURK Outer membrane protein assembly factor BamE OS=Burkholderia cenocepacia OX=95486 GN=bamE PE=3 SV=1	6605	Nsco_20191108_BC_ZIC_HILIC_H111_typsin_B3.43874.43874.3	controllerType=0 controllerNumber=1 scan=43874	90.49	Trypsin	B3	ASEAAAAAS.AAQAAAAASPATVPASGAAVDQDANAQAAR	ASEAAAAASAAQAAAAASPATVPASGAAVDQDANAQAAR
15432:4	184	Q.IVKAPAKGAS[+568.212]AAQAAPKPTDNSSGTF.V	HexNAc(2)Hex(1)	S[+568]	764.138	4	3053.53	3053.52	0	3.9	59	NRagged	827.61	827.61	398.31	16.24	6	>tr|A0A2N9CM16|A0A2N9CM16_9BURK Outer-membrane lipoprotein carrier protein OS=Burkholderia cenocepacia OX=95486 GN=lolA PE=3 SV=1	2338	Nsco_20191108_BC_ZIC_HILIC_H111_thermolysin_B2.15204.15204.4	controllerType=0 controllerNumber=1 scan=15204	35.5069	Thermolysin	B2	IVKAPAKGAS.AAQAAPKPTDNSSGTF	IVKAPAKGASAAQAAPKPTDNSSGTF
42339:4	13	K.QQQQQQAANTPKPT[+568.212][+100.064]SSATAAAAAKPPTANDANTGYFLQVGAYK.T	HexNAc(2)Hex(1) 100.064	T[+100][+568]	1269.11	4	5073.43	5073.46	0	-4.3	187	Specific	828.84	772.29	4.32	16.82	56	>tr|A0A142PL18|A0A142PL18_9BURK Cell division protein OS=Burkholderia cenocepacia OX=95486 GN=A8E72_03155 PE=4 SV=1	5245	Nsco_20191108_BC_ZIC_HILIC_H111_typsin_B2.38046.38046.4	controllerType=0 controllerNumber=1 scan=38046	75.1175	Trypsin	B2	QQQQQQAANTPKPT..SSATAAAAAKPPTANDANTGYFLQVGAYK	QQQQQQAANTPKPTSSATAAAAAKPPTANDANTGYFLQVGAYK
41345:4	222	T.ALPQANPNAGGASGTVVHGTAGTLT[+568.212]PPPANAAPGQVVVGGKVPDEATK.A	HexNAc(2)Hex(1)	T[+568]	1253.39	4	5010.53	5010.52	0	3.3	55	NRagged	829.74	829.74	0	18.04	14	>tr|A0A2N9D2R1|A0A2N9D2R1_9BURK Outer membrane protein OS=Burkholderia cenocepacia OX=95486 GN=F01_70026 PE=3 SV=1	1353	Nsco_20191108_BC_ZIC_HILIC_H111_typsin_B1.38227.38227.4	controllerType=0 controllerNumber=1 scan=38227	76.9192	Trypsin	B1	ALPQANPNAGGASGTVVHGTAGTLT.PPPANAAPGQVVVGGKVPDEATK	ALPQANPNAGGASGTVVHGTAGTLTPPPANAAPGQVVVGGKVPDEATK
38654:4	34	K.KASEAAAAAS[+568.212]AAQAAAAASPAT[+568.212]VPASGAAVDQDANAQAAR.A	HexNAc(2)Hex(1),HexNAc(2)Hex(1)	S[+568], T[+568]	1172.55	4	4687.19	4687.17	0	4.2	143	Specific	830.03	830.03	23.62	17.34	31	>tr|A0A142PIH6|A0A142PIH6_9BURK Outer membrane protein assembly factor BamE OS=Burkholderia cenocepacia OX=95486 GN=bamE PE=3 SV=1	6605	Nsco_20191108_BC_ZIC_HILIC_H111_typsin_B3.34673.34673.4	controllerType=0 controllerNumber=1 scan=34673	72.6984	Trypsin	B3	KASEAAAAAS.AAQAAAAASPAT.VPASGAAVDQDANAQAAR	KASEAAAAASAAQAAAAASPATVPASGAAVDQDANAQAAR
27093:2	356	K.GASAAQAAPKPT[+568.212]DNSSGTFVFAR.P	HexNAc(2)Hex(1)	T[+568]	1410.17	2	2819.33	2819.32	0	3.3	66	Specific	830.2	583.77	11.34	17.98	11	>tr|A0A2N9CM16|A0A2N9CM16_9BURK Outer-membrane lipoprotein carrier protein OS=Burkholderia cenocepacia OX=95486 GN=lolA PE=3 SV=1	2338	Nsco_20191108_BC_ZIC_HILIC_H111_typsin_B1.25950.25950.2	controllerType=0 controllerNumber=1 scan=25950	55.6764	Trypsin	B1	GASAAQAAPKPT.DNSSGTFVFAR	GASAAQAAPKPTDNSSGTFVFAR
26620:4	7	K.PAATTSATTSTTTSAGTASTSTTATAGTTTAAPAPT[+568.212]ASAPEAAAKPAK.T	HexNAc(2)Hex(1)	T[+568]	1212.84	4	4848.33	4847.32	1	2.5	101	Specific	830.31	830.31	5.06	17.28	76	>tr|A0A2N9CHU5|A0A2N9CHU5_9BURK Uncharacterized protein OS=Burkholderia cenocepacia OX=95486 GN=F01_210059 PE=4 SV=1	268	Nsco_20191108_BC_ZIC_HILIC_H111_typsin_B3.24697.24697.4	controllerType=0 controllerNumber=1 scan=24697	53.185	Trypsin	B3	PAATTSATTSTTTSAGTASTSTTATAGTTTAAPAPT.ASAPEAAAKPAK	PAATTSATTSTTTSAGTASTSTTATAGTTTAAPAPTASAPEAAAKPAK
27145:3	67	R.VHGIDNSGAGS[+568.212]QPAATVEGGAPVVR.A	HexNAc(2)Hex(1)	S[+568]	972.804	3	2916.4	2914.39	2	-0.3	63	Specific	830.57	401.71	1.2	17.45	17	>tr|A0A1V2X7H1|A0A1V2X7H1_9BURK Purine nucleoside phosphorylase OS=Burkholderia cenocepacia OX=95486 GN=A8E72_24650 PE=4 SV=1	4905	Nsco_20191108_BC_ZIC_HILIC_H111_typsin_B1.25994.25994.3	controllerType=0 controllerNumber=1 scan=25994	55.758	Trypsin	B1	VHGIDNSGAGS.QPAATVEGGAPVVR	VHGIDNSGAGSQPAATVEGGAPVVR
57346:4	20	T.VTPVGNGTVATTALPQANPNAGGAS[+568.212][+100.064]GTVVHGTAGTLTPPPANAAPGQVVVGGKVPDEATKA.A	HexNAc(2)Hex(1) 100.064	S[+100][+568]	1571.05	4	6281.17	6279.19	2	-3.9	43	Non	830.61	813.54	54.33	14.22	47	>tr|A0A2N9D2R1|A0A2N9D2R1_9BURK Outer membrane protein OS=Burkholderia cenocepacia OX=95486 GN=F01_70026 PE=3 SV=1	1353	Nsco_20191108_BC_ZIC_HILIC_H111_thermolysin_B1.49441.49441.4	controllerType=0 controllerNumber=1 scan=49441	92.5356	Thermolysin	B1	VTPVGNGTVATTALPQANPNAGGAS..GTVVHGTAGTLTPPPANAAPGQVVVGGKVPDEATKA	VTPVGNGTVATTALPQANPNAGGASGTVVHGTAGTLTPPPANAAPGQVVVGGKVPDEATKA
48183:4	25	T.VATTALPQANPNAGGAS[+568.212][+100.064]GTVVHGTAGTLTPPPANAAPGQVVVGGKVPDEATKA.A	HexNAc(2)Hex(1) 100.064	S[+100][+568]	1389.2	4	5553.8	5553.82	0	-4.1	51	Non	830.71	798.57	94.12	15.54	30	>tr|A0A2N9D2R1|A0A2N9D2R1_9BURK Outer membrane protein OS=Burkholderia cenocepacia OX=95486 GN=F01_70026 PE=3 SV=1	1353	Nsco_20191108_BC_ZIC_HILIC_H111_thermolysin_B2.42983.42983.4	controllerType=0 controllerNumber=1 scan=42983	85.0746	Thermolysin	B2	VATTALPQANPNAGGAS..GTVVHGTAGTLTPPPANAAPGQVVVGGKVPDEATKA	VATTALPQANPNAGGASGTVVHGTAGTLTPPPANAAPGQVVVGGKVPDEATKA
59770:4	20	T.VTPVGNGTVATTALPQANPNAGGAS[+568.212]GTVVHGTAGTLTPPPANAAPGQVVVGGKVPDEATKA.A	HexNAc(2)Hex(1)	S[+568]	1545.54	4	6179.13	6179.13	0	-0.2	43	Non	830.9	830.9	0	13.95	47	>tr|A0A2N9D2R1|A0A2N9D2R1_9BURK Outer membrane protein OS=Burkholderia cenocepacia OX=95486 GN=F01_70026 PE=3 SV=1	1353	Nsco_20191108_BC_ZIC_HILIC_H111_thermolysin_B1.51322.51322.4	controllerType=0 controllerNumber=1 scan=51322	95.8025	Thermolysin	B1	VTPVGNGTVATTALPQANPNAGGAS.GTVVHGTAGTLTPPPANAAPGQVVVGGKVPDEATKA	VTPVGNGTVATTALPQANPNAGGASGTVVHGTAGTLTPPPANAAPGQVVVGGKVPDEATKA
50819:4	203	A.LQDASPASGASGAQAAAAPADNATVGAVPDASVQSTPLQPPAPIS[+568.212]NSSSVHPGNPKAKAQ.-	HexNAc(2)Hex(1)	S[+568]	1549.76	4	6196.03	6196.01	0	3.9	207	Non	830.97	830.97	0	14.91	20	>tr|A0A144S4M8|A0A144S4M8_9BURK BON domain protein OS=Burkholderia cenocepacia OX=95486 GN=A8E72_32405 PE=4 SV=1	5572	Nsco_20191108_BC_ZIC_HILIC_H111_thermolysin_B1.44267.44267.4	controllerType=0 controllerNumber=1 scan=44267	83.5595	Thermolysin	B1	LQDASPASGASGAQAAAAPADNATVGAVPDASVQSTPLQPPAPIS.NSSSVHPGNPKAKAQ	LQDASPASGASGAQAAAAPADNATVGAVPDASVQSTPLQPPAPISNSSSVHPGNPKAKAQ
47340:4	25	T.VATTALPQANPNAGGASGTVVHGTAGTLT[+568.212]PPPANAAPGQVVVGGKVPDEATKA.A	HexNAc(2)Hex(1)	T[+568]	1364.2	4	5453.78	5453.76	0	3.9	51	Non	831.2	831.2	0	16.92	30	>tr|A0A2N9D2R1|A0A2N9D2R1_9BURK Outer membrane protein OS=Burkholderia cenocepacia OX=95486 GN=F01_70026 PE=3 SV=1	1353	Nsco_20191108_BC_ZIC_HILIC_H111_thermolysin_B2.42287.42287.4	controllerType=0 controllerNumber=1 scan=42287	83.6328	Thermolysin	B2	VATTALPQANPNAGGASGTVVHGTAGTLT.PPPANAAPGQVVVGGKVPDEATKA	VATTALPQANPNAGGASGTVVHGTAGTLTPPPANAAPGQVVVGGKVPDEATKA
37467:5	16	K.QQQQQQAANTPKPTSS[+568.212][+100.064]ATAAAAAKPPTANDANTGYFLQVGAYKTEGDAEQQR.A	HexNAc(2)Hex(1) 100.064	S[+100][+568]	1218.38	5	6087.87	6087.89	0	-3.7	187	Specific	832.07	832.07	0	16.8	53	>tr|A0A142PL18|A0A142PL18_9BURK Cell division protein OS=Burkholderia cenocepacia OX=95486 GN=A8E72_03155 PE=4 SV=1	5245	Nsco_20191108_BC_ZIC_HILIC_H111_typsin_B3.33702.33702.5	controllerType=0 controllerNumber=1 scan=33702	70.8107	Trypsin	B3	QQQQQQAANTPKPTSS..ATAAAAAKPPTANDANTGYFLQVGAYKTEGDAEQQR	QQQQQQAANTPKPTSSATAAAAAKPPTANDANTGYFLQVGAYKTEGDAEQQR
52788:4	20	T.VATTALPQANPNAGGAS[+568.212][+100.064]GTVVHGTAGTLTPPPANAAPGQVVVGGKVPDEATKAA.V	HexNAc(2)Hex(1) 100.064	S[+100][+568]	1406.96	4	5624.83	5624.86	0	-4.1	51	Non	832.16	832.16	76.86	14.6	47	>tr|A0A2N9D2R1|A0A2N9D2R1_9BURK Outer membrane protein OS=Burkholderia cenocepacia OX=95486 GN=F01_70026 PE=3 SV=1	1353	Nsco_20191108_BC_ZIC_HILIC_H111_thermolysin_B1.45794.45794.4	controllerType=0 controllerNumber=1 scan=45794	86.1307	Thermolysin	B1	VATTALPQANPNAGGAS..GTVVHGTAGTLTPPPANAAPGQVVVGGKVPDEATKAA	VATTALPQANPNAGGASGTVVHGTAGTLTPPPANAAPGQVVVGGKVPDEATKAA
34586:4	41	A.KKASEAAAAAS[+568.212]AAQAAAAASPAT[+568.212]VPASGAAVDQDANAQAAR.A	HexNAc(2)Hex(1),HexNAc(2)Hex(1)	S[+568], T[+568]	1204.58	4	4815.28	4815.27	0	3.1	142	NRagged	832.25	832.25	9.75	17.18	34	>tr|A0A142PIH6|A0A142PIH6_9BURK Outer membrane protein assembly factor BamE OS=Burkholderia cenocepacia OX=95486 GN=bamE PE=3 SV=1	6605	Nsco_20191108_BC_ZIC_HILIC_H111_typsin_B2.31780.31780.4	controllerType=0 controllerNumber=1 scan=31780	64.2327	Trypsin	B2	KKASEAAAAAS.AAQAAAAASPAT.VPASGAAVDQDANAQAAR	KKASEAAAAASAAQAAAAASPATVPASGAAVDQDANAQAAR
40241:3	34	K.KAS[+568.212]EAAAAASAAQAAAAASPATVPASGAAVDQDANAQAAR.A	HexNAc(2)Hex(1)	S[+568]	1373.66	3	4118.98	4118.96	0	4.6	143	Specific	832.96	751.89	104.65	18.1	31	>tr|A0A142PIH6|A0A142PIH6_9BURK Outer membrane protein assembly factor BamE OS=Burkholderia cenocepacia OX=95486 GN=bamE PE=3 SV=1	6605	Nsco_20191108_BC_ZIC_HILIC_H111_typsin_B3.35912.35912.3	controllerType=0 controllerNumber=1 scan=35912	75.0904	Trypsin	B3	KAS.EAAAAASAAQAAAAASPATVPASGAAVDQDANAQAAR	KASEAAAAASAAQAAAAASPATVPASGAAVDQDANAQAAR
24772:4	17	K.LSKPAATTSATTSTTTSAGTASTSTTATAGTTTAAPAPT[+568.212]ASAPEAAAKPAK.T	HexNAc(2)Hex(1)	T[+568]	1294.64	4	5175.54	5175.53	0	2.7	98	Specific	833.36	833.36	3.04	18.21	70	>tr|A0A2N9CHU5|A0A2N9CHU5_9BURK Uncharacterized protein OS=Burkholderia cenocepacia OX=95486 GN=F01_210059 PE=4 SV=1	268	Nsco_20191108_BC_ZIC_HILIC_H111_typsin_B2.23318.23318.4	controllerType=0 controllerNumber=1 scan=23318	49.3071	Trypsin	B2	LSKPAATTSATTSTTTSAGTASTSTTATAGTTTAAPAPT.ASAPEAAAKPAK	LSKPAATTSATTSTTTSAGTASTSTTATAGTTTAAPAPTASAPEAAAKPAK
98218:4	17	K.LSKPAATTSATTSTTTSAGTASTSTTATAGTTTAAPAPTAS[+568.212][+100.064]APEAAAKPAK.T	HexNAc(2)Hex(1) 100.064	S[+100][+568]	1319.65	4	5275.57	5275.59	0	-4.7	98	Specific	833.76	787.09	18.03	17.04	70	>tr|A0A2N9CHU5|A0A2N9CHU5_9BURK Uncharacterized protein OS=Burkholderia cenocepacia OX=95486 GN=F01_210059 PE=4 SV=1	268	Nsco_20191108_BC_ZIC_HILIC_H111_typsin_B2.80794.80794.4	controllerType=0 controllerNumber=1 scan=80794	164.066	Trypsin	B2	LSKPAATTSATTSTTTSAGTASTSTTATAGTTTAAPAPTAS..APEAAAKPAK	LSKPAATTSATTSTTTSAGTASTSTTATAGTTTAAPAPTASAPEAAAKPAK
59916:5	142	K.VFQYVKPQDAQALQDASPASGAS[+568.212]GAQAAAAPADNATVGAVPDASVQSTPLQPPAPISNSSSVHPGNPK.A	HexNAc(2)Hex(1)	S[+568]	1435.3	5	7172.47	7172.47	0	-0.1	195	Specific	833.8	811.06	29.88	15.48	18	>tr|A0A144S4M8|A0A144S4M8_9BURK BON domain protein OS=Burkholderia cenocepacia OX=95486 GN=A8E72_32405 PE=4 SV=1	5572	Nsco_20191108_BC_ZIC_HILIC_H111_typsin_B3.51604.51604.5	controllerType=0 controllerNumber=1 scan=51604	105.453	Trypsin	B3	VFQYVKPQDAQALQDASPASGAS.GAQAAAAPADNATVGAVPDASVQSTPLQPPAPISNSSSVHPGNPK	VFQYVKPQDAQALQDASPASGASGAQAAAAPADNATVGAVPDASVQSTPLQPPAPISNSSSVHPGNPK
23462:4	7	K.LSKPAATTSATTSTTTSAGTASTSTTATAGTTTAAPAPT[+568.212]ASAPEAAAKPAK.T	HexNAc(2)Hex(1)	T[+568]	1295.14	4	5177.55	5175.53	2	2.7	98	Specific	835.18	835.18	4.8	17.77	76	>tr|A0A2N9CHU5|A0A2N9CHU5_9BURK Uncharacterized protein OS=Burkholderia cenocepacia OX=95486 GN=F01_210059 PE=4 SV=1	268	Nsco_20191108_BC_ZIC_HILIC_H111_typsin_B3.22024.22024.4	controllerType=0 controllerNumber=1 scan=22024	48.1283	Trypsin	B3	LSKPAATTSATTSTTTSAGTASTSTTATAGTTTAAPAPT.ASAPEAAAKPAK	LSKPAATTSATTSTTTSAGTASTSTTATAGTTTAAPAPTASAPEAAAKPAK
33542:4	16	R.VHGIDNSGAGSQPAAT[+568.212]VEGGAPVVRAQNPRDSVY.F	HexNAc(2)Hex(1)	T[+568]	986.978	4	3944.89	3944.87	0	3.6	63	Non	835.66	835.66	9.6	17.67	20	>tr|A0A1V2X7H1|A0A1V2X7H1_9BURK Purine nucleoside phosphorylase OS=Burkholderia cenocepacia OX=95486 GN=A8E72_24650 PE=4 SV=1	4905	Nsco_20191108_BC_ZIC_HILIC_H111_thermolysin_B2.30647.30647.4	controllerType=0 controllerNumber=1 scan=30647	61.9563	Thermolysin	B2	VHGIDNSGAGSQPAAT.VEGGAPVVRAQNPRDSVY	VHGIDNSGAGSQPAATVEGGAPVVRAQNPRDSVY
23077:4	257	K.GASAAQAAPKPTDNS[+568.212]SGTFVFARPGK.F	HexNAc(2)Hex(1)	S[+568]	776.131	4	3101.5	3101.49	0	3.1	66	Specific	836.17	836.17	1.2	18.29	8	>tr|A0A2N9CM16|A0A2N9CM16_9BURK Outer-membrane lipoprotein carrier protein OS=Burkholderia cenocepacia OX=95486 GN=lolA PE=3 SV=1	2338	Nsco_20191108_BC_ZIC_HILIC_H111_typsin_B3.21703.21703.4	controllerType=0 controllerNumber=1 scan=21703	47.5392	Trypsin	B3	GASAAQAAPKPTDNS.SGTFVFARPGK	GASAAQAAPKPTDNSSGTFVFARPGK
17608:4	40	Q.IVKAPAKGAS[+568.212]AAQAAPKPTDNSSGTF.V	HexNAc(2)Hex(1)	S[+568]	764.138	4	3053.53	3053.52	0	4.2	59	NRagged	836.43	836.43	376.91	14.74	7	>tr|A0A2N9CM16|A0A2N9CM16_9BURK Outer-membrane lipoprotein carrier protein OS=Burkholderia cenocepacia OX=95486 GN=lolA PE=3 SV=1	2338	Nsco_20191108_BC_ZIC_HILIC_H111_pepsin_B3.16629.16629.4	controllerType=0 controllerNumber=1 scan=16629	35.7544	Pepsin	B3	IVKAPAKGAS.AAQAAPKPTDNSSGTF	IVKAPAKGASAAQAAPKPTDNSSGTF
54038:3	119	K.TPENAGAAPEPSSETVAT[+568.212]VTADDLNNPNSPLAK.R	HexNAc(2)Hex(1)	T[+568]	1282.94	3	3846.79	3846.78	0	3.9	25	Specific	836.8	222.12	2.4	15.75	16	>tr|A0A142PC85|A0A142PC85_9BURK Peptidoglycan-associated protein OS=Burkholderia cenocepacia OX=95486 GN=pal PE=3 SV=1	4850	Nsco_20191108_BC_ZIC_HILIC_H111_typsin_B2.47715.47715.3	controllerType=0 controllerNumber=1 scan=47715	92.2608	Trypsin	B2	TPENAGAAPEPSSETVAT.VTADDLNNPNSPLAK	TPENAGAAPEPSSETVATVTADDLNNPNSPLAK
49555:5	155	R.DHGRPSMFFPSATHTAPAAAGGAS[+568.212][+100.064]GTGATTTAGDVPAAAAGAAPSTTAPAAQAQLVK.F	HexNAc(2)Hex(1) 100.064	S[+100][+568]	1177.76	5	5884.79	5884.82	0	-4.7	26	Specific	837.43	837.43	24.16	17.24	21	>tr|A0A1V6KWZ1|A0A1V6KWZ1_9BURK Membrane protein insertase YidC OS=Burkholderia cenocepacia OX=95486 GN=yidC PE=3 SV=1	5474	Nsco_20191108_BC_ZIC_HILIC_H111_typsin_B2.44068.44068.5	controllerType=0 controllerNumber=1 scan=44068	85.8913	Trypsin	B2	DHGRPSMFFPSATHTAPAAAGGAS..GTGATTTAGDVPAAAAGAAPSTTAPAAQAQLVK	DHGRPSMFFPSATHTAPAAAGGASGTGATTTAGDVPAAAAGAAPSTTAPAAQAQLVK
33581:3	16	R.VHGIDNSGAGSQPAAT[+568.212]VEGGAPVVRAQNPRDSVY.F	HexNAc(2)Hex(1)	T[+568]	1315.97	3	3945.89	3944.87	1	3.2	63	Non	837.59	837.59	9.6	17.55	20	>tr|A0A1V2X7H1|A0A1V2X7H1_9BURK Purine nucleoside phosphorylase OS=Burkholderia cenocepacia OX=95486 GN=A8E72_24650 PE=4 SV=1	4905	Nsco_20191108_BC_ZIC_HILIC_H111_thermolysin_B2.30682.30682.3	controllerType=0 controllerNumber=1 scan=30682	62.0161	Thermolysin	B2	VHGIDNSGAGSQPAAT.VEGGAPVVRAQNPRDSVY	VHGIDNSGAGSQPAATVEGGAPVVRAQNPRDSVY
79288:4	397	A.APMPAVPAAAS[+568.212]T[+568.212]AAAGHAAAADVAPAAGPVAAPAAASAPAAGLPATTVHVPFASLGAFDPLR.L	HexNAc(2)Hex(1),HexNAc(2)Hex(1)	S[+568], T[+568]	1672.09	4	6685.33	6685.3	0	3.4	26	NRagged	840.01	840.01	11.2	17.13	11	>tr|A0A2N9CG52|A0A2N9CG52_9BURK Cyclic di-GMP-binding protein OS=Burkholderia cenocepacia OX=95486 GN=bcsB PE=3 SV=1	1829	Nsco_20191108_BC_ZIC_HILIC_H111_typsin_B2.67300.67300.4	controllerType=0 controllerNumber=1 scan=67300	131.099	Trypsin	B2	APMPAVPAAAS.T.AAAGHAAAADVAPAAGPVAAPAAASAPAAGLPATTVHVPFASLGAFDPLR	APMPAVPAAASTAAAGHAAAADVAPAAGPVAAPAAASAPAAGLPATTVHVPFASLGAFDPLR
39746:4	16	K.QQQQQQAANTPKPT[+568.212]SSATAAAAAKPPTANDANTGYFLQVGAYK.T	HexNAc(2)Hex(1)	T[+568]	1244.86	4	4976.4	4973.39	3	0.5	187	Specific	840.17	328.42	0.59	15.12	53	>tr|A0A142PL18|A0A142PL18_9BURK Cell division protein OS=Burkholderia cenocepacia OX=95486 GN=A8E72_03155 PE=4 SV=1	5245	Nsco_20191108_BC_ZIC_HILIC_H111_typsin_B3.35527.35527.4	controllerType=0 controllerNumber=1 scan=35527	74.3497	Trypsin	B3	QQQQQQAANTPKPT.SSATAAAAAKPPTANDANTGYFLQVGAYK	QQQQQQAANTPKPTSSATAAAAAKPPTANDANTGYFLQVGAYK
02484:6	5	T.AAPAPTASAPEAAAKPAKT[+568.212]KRASKKEKA.A	HexNAc(2)Hex(1)	T[+568]	553.469	6	3315.78	3315.76	0	4.3	131	Non	840.48	605.51	9.6	16.82	48	>tr|A0A2N9CHU5|A0A2N9CHU5_9BURK Uncharacterized protein OS=Burkholderia cenocepacia OX=95486 GN=F01_210059 PE=4 SV=1	268	Nsco_20191108_BC_ZIC_HILIC_H111_thermolysin_B3.3827.3827.6	controllerType=0 controllerNumber=1 scan=3827	17.9631	Thermolysin	B3	AAPAPTASAPEAAAKPAKT.KRASKKEKA	AAPAPTASAPEAAAKPAKTKRASKKEKA
39000:4	84	K.KASEAAAAASAAQAAAAASPAT[+568.212]VPAS[+568.212]GAAVDQDANAQAAR.A	HexNAc(2)Hex(1),HexNAc(2)Hex(1)	S[+568], T[+568]	1172.55	4	4687.17	4687.17	0	0.6	143	Specific	840.51	840.51	8.07	17.52	25	>tr|A0A142PIH6|A0A142PIH6_9BURK Outer membrane protein assembly factor BamE OS=Burkholderia cenocepacia OX=95486 GN=bamE PE=3 SV=1	6605	Nsco_20191108_BC_ZIC_HILIC_H111_typsin_B1.36151.36151.2	controllerType=0 controllerNumber=1 scan=36151	73.1836	Trypsin	B1	KASEAAAAASAAQAAAAASPAT.VPAS.GAAVDQDANAQAAR	KASEAAAAASAAQAAAAASPATVPASGAAVDQDANAQAAR
02535:5	7	T.AAPAPTAS[+568.212]APEAAAKPAKTKRASKKEKA.A	HexNAc(2)Hex(1)	S[+568]	663.96	5	3315.77	3315.76	0	2.6	131	Non	840.72	840.72	128.54	17.47	40	>tr|A0A2N9CHU5|A0A2N9CHU5_9BURK Uncharacterized protein OS=Burkholderia cenocepacia OX=95486 GN=F01_210059 PE=4 SV=1	268	Nsco_20191108_BC_ZIC_HILIC_H111_thermolysin_B2.3859.3859.5	controllerType=0 controllerNumber=1 scan=3859	17.7311	Thermolysin	B2	AAPAPTAS.APEAAAKPAKTKRASKKEKA	AAPAPTASAPEAAAKPAKTKRASKKEKA
22128:3	7	A.TTSTTTSAGTASTSTTATAGTTTAAPAPT[+568.212]ASAPEAAAKPAK.T	HexNAc(2)Hex(1)	T[+568]	1417.69	3	4251.05	4248.03	3	2.9	108	NRagged	842.67	186.29	0.29	14.67	76	>tr|A0A2N9CHU5|A0A2N9CHU5_9BURK Uncharacterized protein OS=Burkholderia cenocepacia OX=95486 GN=F01_210059 PE=4 SV=1	268	Nsco_20191108_BC_ZIC_HILIC_H111_typsin_B3.20809.20809.3	controllerType=0 controllerNumber=1 scan=20809	45.7375	Trypsin	B3	TTSTTTSAGTASTSTTATAGTTTAAPAPT.ASAPEAAAKPAK	TTSTTTSAGTASTSTTATAGTTTAAPAPTASAPEAAAKPAK
62232:3	910	K.ASPPYAADKPIVAVFPPVVPAAPAS[+568.212]SASATR.-	HexNAc(2)Hex(1)	S[+568]	1191.95	3	3573.83	3573.82	0	2.9	291	Specific	843.51	843.51	2.4	18.84	3	>tr|A0A2N9CKD9|A0A2N9CKD9_9BURK Periplasmic protein TonB, links inner and outer membranes OS=Burkholderia cenocepacia OX=95486 GN=F01_260105 PE=4 SV=1	1698	Nsco_20191108_BC_ZIC_HILIC_H111_typsin_B2.54243.54243.3	controllerType=0 controllerNumber=1 scan=54243	104.044	Trypsin	B2	ASPPYAADKPIVAVFPPVVPAAPAS.SASATR	ASPPYAADKPIVAVFPPVVPAAPASSASATR
28423:4	106	L.YSKAADAGGAKPAAGAS[+568.212]AAPAAPAPVAV.P	HexNAc(2)Hex(1)	S[+568]	744.875	4	2976.48	2976.47	0	3.9	148	CRagged	843.54	806.59	509.24	14.38	6	>tr|A0A144S0T9|A0A144S0T9_9BURK Outer membrane lipid asymmetry maintenance protein MlaD OS=Burkholderia cenocepacia OX=95486 GN=yrbD PE=4 SV=1	7588	Nsco_20191108_BC_ZIC_HILIC_H111_pepsin_B3.25168.25168.4	controllerType=0 controllerNumber=1 scan=25168	51.9446	Pepsin	B3	YSKAADAGGAKPAAGAS.AAPAAPAPVAV	YSKAADAGGAKPAAGASAAPAAPAPVAV
39818:3	84	K.KAS[+568.212]EAAAAASAAQAAAAASPATVPASGAAVDQDANAQAAR.A	HexNAc(2)Hex(1)	S[+568]	1374	3	4119.98	4118.96	1	3.9	143	Specific	843.61	818.75	2.88	19.5	25	>tr|A0A142PIH6|A0A142PIH6_9BURK Outer membrane protein assembly factor BamE OS=Burkholderia cenocepacia OX=95486 GN=bamE PE=3 SV=1	6605	Nsco_20191108_BC_ZIC_HILIC_H111_typsin_B1.36848.36848.3	controllerType=0 controllerNumber=1 scan=36848	74.353	Trypsin	B1	KAS.EAAAAASAAQAAAAASPATVPASGAAVDQDANAQAAR	KASEAAAAASAAQAAAAASPATVPASGAAVDQDANAQAAR
27140:2	356	K.GASAAQAAPKPT[+568.212]DNSSGTFVFAR.P	HexNAc(2)Hex(1)	T[+568]	1410.17	2	2819.33	2819.32	0	4.2	66	Specific	844.2	620.26	9.08	18.1	11	>tr|A0A2N9CM16|A0A2N9CM16_9BURK Outer-membrane lipoprotein carrier protein OS=Burkholderia cenocepacia OX=95486 GN=lolA PE=3 SV=1	2338	Nsco_20191108_BC_ZIC_HILIC_H111_typsin_B1.25988.25988.2	controllerType=0 controllerNumber=1 scan=25988	55.7451	Trypsin	B1	GASAAQAAPKPT.DNSSGTFVFAR	GASAAQAAPKPTDNSSGTFVFAR
39285:5	13	K.QQQQQQAANTPKPTSSATAAAAAKPPTANDANT[+568.212][+100.064]GYFLQVGAYKTEGDAEQQR.A	HexNAc(2)Hex(1) 100.064	T[+100][+568]	1218.38	5	6087.87	6087.89	0	-3.8	187	Specific	846.01	846.01	0	17.22	56	>tr|A0A142PL18|A0A142PL18_9BURK Cell division protein OS=Burkholderia cenocepacia OX=95486 GN=A8E72_03155 PE=4 SV=1	5245	Nsco_20191108_BC_ZIC_HILIC_H111_typsin_B2.35575.35575.5	controllerType=0 controllerNumber=1 scan=35575	70.8231	Trypsin	B2	QQQQQQAANTPKPTSSATAAAAAKPPTANDANT..GYFLQVGAYKTEGDAEQQR	QQQQQQAANTPKPTSSATAAAAAKPPTANDANTGYFLQVGAYKTEGDAEQQR
39937:4	84	K.KAS[+568.212]EAAAAASAAQAAAAASPATVPASGAAVDQDANAQAAR.A	HexNAc(2)Hex(1)	S[+568]	1030.75	4	4119.97	4118.96	1	2.8	143	Specific	846.18	846.18	9.48	18.44	25	>tr|A0A142PIH6|A0A142PIH6_9BURK Outer membrane protein assembly factor BamE OS=Burkholderia cenocepacia OX=95486 GN=bamE PE=3 SV=1	6605	Nsco_20191108_BC_ZIC_HILIC_H111_typsin_B1.36934.36934.4	controllerType=0 controllerNumber=1 scan=36934	74.4953	Trypsin	B1	KAS.EAAAAASAAQAAAAASPATVPASGAAVDQDANAQAAR	KASEAAAAASAAQAAAAASPATVPASGAAVDQDANAQAAR
45310:4	25	T.TALPQANPNAGGASGTVVHGT[+568.212]AGTLTPPPANAAPGQVVVGGKVPDEATKA.A	HexNAc(2)Hex(1)	T[+568]	1296.41	4	5182.6	5182.6	0	-0.4	54	Non	846.77	210.66	0	13.42	30	>tr|A0A2N9D2R1|A0A2N9D2R1_9BURK Outer membrane protein OS=Burkholderia cenocepacia OX=95486 GN=F01_70026 PE=3 SV=1	1353	Nsco_20191108_BC_ZIC_HILIC_H111_thermolysin_B2.40557.40557.4	controllerType=0 controllerNumber=1 scan=40557	80.2051	Thermolysin	B2	TALPQANPNAGGASGTVVHGT.AGTLTPPPANAAPGQVVVGGKVPDEATKA	TALPQANPNAGGASGTVVHGTAGTLTPPPANAAPGQVVVGGKVPDEATKA
52467:5	317	V.KVFQYVKPQDAQALQDASPASGASGAQAAAAPADNATVGAVPDAS[+568.212]VQSTPLQPPAPISNSSSVHPGNPK.A	HexNAc(2)Hex(1)	S[+568]	1461.13	5	7301.6	7300.57	1	4.4	194	NRagged	848.74	848.74	0	17.04	15	>tr|A0A144S4M8|A0A144S4M8_9BURK BON domain protein OS=Burkholderia cenocepacia OX=95486 GN=A8E72_32405 PE=4 SV=1	5572	Nsco_20191108_BC_ZIC_HILIC_H111_typsin_B1.47824.47824.5	controllerType=0 controllerNumber=1 scan=47824	93.1645	Trypsin	B1	KVFQYVKPQDAQALQDASPASGASGAQAAAAPADNATVGAVPDAS.VQSTPLQPPAPISNSSSVHPGNPK	KVFQYVKPQDAQALQDASPASGASGAQAAAAPADNATVGAVPDASVQSTPLQPPAPISNSSSVHPGNPK
17768:3	543	R.VHGADTSGYGAQPAPLVHSGAPAAAS[+568.212]SNAR.D	HexNAc(2)Hex(1)	S[+568]	1129.54	3	3386.59	3385.58	1	2.8	63	Specific	848.97	718.09	2.4	18.22	4	>tr|A0A142PAR8|A0A142PAR8_9BURK Purine nucleoside phosphorylase OS=Burkholderia cenocepacia OX=95486 GN=A8E72_27535 PE=4 SV=1	4233	Nsco_20191108_BC_ZIC_HILIC_H111_typsin_B1.17535.17535.3	controllerType=0 controllerNumber=1 scan=17535	40.3568	Trypsin	B1	VHGADTSGYGAQPAPLVHSGAPAAAS.SNAR	VHGADTSGYGAQPAPLVHSGAPAAASSNAR
39155:4	84	K.KASEAAAAAS[+568.212]AAQAAAAASPAT[+568.212]VPASGAAVDQDANAQAAR.A	HexNAc(2)Hex(1),HexNAc(2)Hex(1)	S[+568], T[+568]	1172.55	4	4687.19	4687.17	0	3.7	143	Specific	850.7	850.7	5.02	19.77	25	>tr|A0A142PIH6|A0A142PIH6_9BURK Outer membrane protein assembly factor BamE OS=Burkholderia cenocepacia OX=95486 GN=bamE PE=3 SV=1	6605	Nsco_20191108_BC_ZIC_HILIC_H111_typsin_B1.36273.36273.4	controllerType=0 controllerNumber=1 scan=36273	73.3787	Trypsin	B1	KASEAAAAAS.AAQAAAAASPAT.VPASGAAVDQDANAQAAR	KASEAAAAASAAQAAAAASPATVPASGAAVDQDANAQAAR
33189:4	13	R.VHGIDNSGAGSQPAAT[+568.212]VEGGAPVVRAQNPRDSVY.F	HexNAc(2)Hex(1)	T[+568]	986.977	4	3944.89	3944.87	0	3.2	63	Non	851.14	851.14	9.6	17.24	22	>tr|A0A1V2X7H1|A0A1V2X7H1_9BURK Purine nucleoside phosphorylase OS=Burkholderia cenocepacia OX=95486 GN=A8E72_24650 PE=4 SV=1	4905	Nsco_20191108_BC_ZIC_HILIC_H111_thermolysin_B3.30392.30392.4	controllerType=0 controllerNumber=1 scan=30392	61.9139	Thermolysin	B3	VHGIDNSGAGSQPAAT.VEGGAPVVRAQNPRDSVY	VHGIDNSGAGSQPAATVEGGAPVVRAQNPRDSVY
48219:4	20	T.TALPQANPNAGGAS[+568.212]GTVVHGTAGTLTPPPANAAPGQVVVGGKVPDEATKA.A	HexNAc(2)Hex(1)	S[+568]	1297.16	4	5185.63	5182.6	3	2.4	54	Non	851.32	245.93	84.48	15.29	47	>tr|A0A2N9D2R1|A0A2N9D2R1_9BURK Outer membrane protein OS=Burkholderia cenocepacia OX=95486 GN=F01_70026 PE=3 SV=1	1353	Nsco_20191108_BC_ZIC_HILIC_H111_thermolysin_B1.42189.42189.4	controllerType=0 controllerNumber=1 scan=42189	80.0561	Thermolysin	B1	TALPQANPNAGGAS.GTVVHGTAGTLTPPPANAAPGQVVVGGKVPDEATKA	TALPQANPNAGGASGTVVHGTAGTLTPPPANAAPGQVVVGGKVPDEATKA
58085:4	317	K.VFQYVKPQDAQALQDAS[+568.212]PASGASGAQAAAAPADNATVGAVPDASVQSTPLQPPAPISNSSSVHPGNPK.A	HexNAc(2)Hex(1)	S[+568]	1793.87	4	7172.47	7172.47	0	-0.3	195	Specific	851.5	851.5	0	17.9	15	>tr|A0A144S4M8|A0A144S4M8_9BURK BON domain protein OS=Burkholderia cenocepacia OX=95486 GN=A8E72_32405 PE=4 SV=1	5572	Nsco_20191108_BC_ZIC_HILIC_H111_typsin_B1.52524.52524.4	controllerType=0 controllerNumber=1 scan=52524	100.736	Trypsin	B1	VFQYVKPQDAQALQDAS.PASGASGAQAAAAPADNATVGAVPDASVQSTPLQPPAPISNSSSVHPGNPK	VFQYVKPQDAQALQDASPASGASGAQAAAAPADNATVGAVPDASVQSTPLQPPAPISNSSSVHPGNPK
41238:2	42	R.AISWSQAGSAAPADTPASAAPSAS[+568.212]ATPATR.A	HexNAc(2)Hex(1)	S[+568]	1669.29	2	3337.57	3337.56	0	4.7	1797	Specific	851.85	798.79	4.8	19.87	27	>tr|A0A2N9CVE8|A0A2N9CVE8_9BURK Putative exported glycoprotein OS=Burkholderia cenocepacia OX=95486 GN=F01_460192 PE=4 SV=1	1233	Nsco_20191108_BC_ZIC_HILIC_H111_typsin_B2.37171.37171.2	controllerType=0 controllerNumber=1 scan=37171	73.5891	Trypsin	B2	AISWSQAGSAAPADTPASAAPSAS.ATPATR	AISWSQAGSAAPADTPASAAPSASATPATR
30620:3	17	K.PAATTSATTSTTTSAGTASTSTTATAGTTTAAPAPT[+568.212][+100.064]ASAPEAAAKPAK.T	HexNAc(2)Hex(1) 100.064	T[+100][+568]	1650.79	3	4950.36	4947.38	3	-5.7	101	Specific	851.96	818.1	4.8	18.07	70	>tr|A0A2N9CHU5|A0A2N9CHU5_9BURK Uncharacterized protein OS=Burkholderia cenocepacia OX=95486 GN=F01_210059 PE=4 SV=1	268	Nsco_20191108_BC_ZIC_HILIC_H111_typsin_B2.28373.28373.3	controllerType=0 controllerNumber=1 scan=28373	58.0407	Trypsin	B2	PAATTSATTSTTTSAGTASTSTTATAGTTTAAPAPT..ASAPEAAAKPAK	PAATTSATTSTTTSAGTASTSTTATAGTTTAAPAPTASAPEAAAKPAK
42858:3	34	K.KASEAAAAASAAQAAAAASPAT[+568.212]VPASGAAVDQDANAQAAR.A	HexNAc(2)Hex(1)	T[+568]	1374.32	3	4120.96	4118.96	2	-1.8	143	Specific	852.12	792.48	1.2	17.67	31	>tr|A0A142PIH6|A0A142PIH6_9BURK Outer membrane protein assembly factor BamE OS=Burkholderia cenocepacia OX=95486 GN=bamE PE=3 SV=1	6605	Nsco_20191108_BC_ZIC_HILIC_H111_typsin_B3.38158.38158.3	controllerType=0 controllerNumber=1 scan=38158	79.5794	Trypsin	B3	KASEAAAAASAAQAAAAASPAT.VPASGAAVDQDANAQAAR	KASEAAAAASAAQAAAAASPATVPASGAAVDQDANAQAAR
22374:3	7	S.ATTSTTTSAGTASTSTTATAGTTT[+568.212]AAPAPTASAPEAAAKPAK.T	HexNAc(2)Hex(1)	T[+568]	1440.37	3	4319.08	4319.06	0	4.5	107	NRagged	852.6	831.31	0	18.2	76	>tr|A0A2N9CHU5|A0A2N9CHU5_9BURK Uncharacterized protein OS=Burkholderia cenocepacia OX=95486 GN=F01_210059 PE=4 SV=1	268	Nsco_20191108_BC_ZIC_HILIC_H111_typsin_B3.21065.21065.3	controllerType=0 controllerNumber=1 scan=21065	46.2902	Trypsin	B3	ATTSTTTSAGTASTSTTATAGTTT.AAPAPTASAPEAAAKPAK	ATTSTTTSAGTASTSTTATAGTTTAAPAPTASAPEAAAKPAK
35446:4	15	R.VHGIDNSGAGSQPAAT[+568.212]VEGGAPVVRAQNPRDSVY.F	HexNAc(2)Hex(1)	T[+568]	987.228	4	3945.89	3944.87	1	3.5	63	Non	853.21	853.21	9.6	17.8	31	>tr|A0A1V2X7H1|A0A1V2X7H1_9BURK Purine nucleoside phosphorylase OS=Burkholderia cenocepacia OX=95486 GN=A8E72_24650 PE=4 SV=1	4905	Nsco_20191108_BC_ZIC_HILIC_H111_thermolysin_B1.31467.31467.4	controllerType=0 controllerNumber=1 scan=31467	61.3439	Thermolysin	B1	VHGIDNSGAGSQPAAT.VEGGAPVVRAQNPRDSVY	VHGIDNSGAGSQPAATVEGGAPVVRAQNPRDSVY
57099:5	142	K.VFQYVKPQDAQALQDASPAS[+568.212]GASGAQAAAAPADNATVGAVPDASVQSTPLQPPAPISNSSSVHPGNPK.A	HexNAc(2)Hex(1)	S[+568]	1435.51	5	7173.51	7172.47	1	4	195	Specific	854.17	854.17	0	18.15	18	>tr|A0A144S4M8|A0A144S4M8_9BURK BON domain protein OS=Burkholderia cenocepacia OX=95486 GN=A8E72_32405 PE=4 SV=1	5572	Nsco_20191108_BC_ZIC_HILIC_H111_typsin_B3.49323.49323.5	controllerType=0 controllerNumber=1 scan=49323	100.977	Trypsin	B3	VFQYVKPQDAQALQDASPAS.GASGAQAAAAPADNATVGAVPDASVQSTPLQPPAPISNSSSVHPGNPK	VFQYVKPQDAQALQDASPASGASGAQAAAAPADNATVGAVPDASVQSTPLQPPAPISNSSSVHPGNPK
34134:5	16	Q.KQQQQQQAANTPKPTSSAT[+568.212]AAAAAKPPTANDANTGYFLQVGAYK.T	HexNAc(2)Hex(1)	T[+568]	1021.31	5	5102.51	5101.49	1	3	186	NRagged	854.42	854.42	0	18.16	53	>tr|A0A142PL18|A0A142PL18_9BURK Cell division protein OS=Burkholderia cenocepacia OX=95486 GN=A8E72_03155 PE=4 SV=1	5245	Nsco_20191108_BC_ZIC_HILIC_H111_typsin_B3.31014.31014.5	controllerType=0 controllerNumber=1 scan=31014	65.572	Trypsin	B3	KQQQQQQAANTPKPTSSAT.AAAAAKPPTANDANTGYFLQVGAYK	KQQQQQQAANTPKPTSSATAAAAAKPPTANDANTGYFLQVGAYK
41349:4	222	T.ALPQANPNAGGAS[+568.212]GTVVHGTAGTLTPPPANAAPGQVVVGGKVPDEATK.A	HexNAc(2)Hex(1)	S[+568]	1253.39	4	5010.53	5010.52	0	3.3	55	NRagged	854.72	854.72	82.02	19.04	14	>tr|A0A2N9D2R1|A0A2N9D2R1_9BURK Outer membrane protein OS=Burkholderia cenocepacia OX=95486 GN=F01_70026 PE=3 SV=1	1353	Nsco_20191108_BC_ZIC_HILIC_H111_typsin_B1.38230.38230.4	controllerType=0 controllerNumber=1 scan=38230	76.9221	Trypsin	B1	ALPQANPNAGGAS.GTVVHGTAGTLTPPPANAAPGQVVVGGKVPDEATK	ALPQANPNAGGASGTVVHGTAGTLTPPPANAAPGQVVVGGKVPDEATK
34077:3	274	R.YAPPPAAVPVAATSGAQGGAAAAAAPAGT[+568.212]KPANAPR.E	HexNAc(2)Hex(1)	T[+568]	1246.3	3	3736.88	3736.87	0	2.8	152	Specific	854.9	832.76	2.54	19.73	13	>tr|A0A144SWF6|A0A144SWF6_9BURK Putative exported protein OS=Burkholderia cenocepacia OX=95486 GN=A8E72_18590 PE=4 SV=1	7384	Nsco_20191108_BC_ZIC_HILIC_H111_typsin_B2.31365.31365.3	controllerType=0 controllerNumber=1 scan=31365	63.4818	Trypsin	B2	YAPPPAAVPVAATSGAQGGAAAAAAPAGT.KPANAPR	YAPPPAAVPVAATSGAQGGAAAAAAPAGTKPANAPR
10372:2	65	A.AAAAAAASADAGASAPAAASS[+568.212]T[+568.212]K.A	HexNAc(2)Hex(1),HexNAc(2)Hex(1)	S[+568], T[+568]	1498.67	2	2996.34	2996.33	0	1.8	160	NRagged	855.07	790.62	1.2	17.65	35	>tr|A0A2N9CHU5|A0A2N9CHU5_9BURK Uncharacterized protein OS=Burkholderia cenocepacia OX=95486 GN=F01_210059 PE=4 SV=1	268	Nsco_20191108_BC_ZIC_HILIC_H111_typsin_B1.11090.11090.2	controllerType=0 controllerNumber=1 scan=11090	30.0018	Trypsin	B1	AAAAAAASADAGASAPAAASS.T.K	AAAAAAASADAGASAPAAASSTK
43374:4	13	K.QQQQQQAANTPKPTS[+568.212]SATAAAAAKPPTANDANTGYFLQVGAYK.T	HexNAc(2)Hex(1)	S[+568]	1244.1	4	4973.4	4973.39	0	0.9	187	Specific	856.09	520.74	0	17.98	56	>tr|A0A142PL18|A0A142PL18_9BURK Cell division protein OS=Burkholderia cenocepacia OX=95486 GN=A8E72_03155 PE=4 SV=1	5245	Nsco_20191108_BC_ZIC_HILIC_H111_typsin_B2.38956.38956.4	controllerType=0 controllerNumber=1 scan=38956	76.8297	Trypsin	B2	QQQQQQAANTPKPTS.SATAAAAAKPPTANDANTGYFLQVGAYK	QQQQQQAANTPKPTSSATAAAAAKPPTANDANTGYFLQVGAYK
52613:3	41	K.ASEAAAAAS[+568.212]AAQAAAAASPATVPASGAAVDQDANAQAAR.A	HexNAc(2)Hex(1)	S[+568]	1330.96	3	3990.87	3990.86	0	1.3	144	Specific	857.34	781.24	31.73	18.27	34	>tr|A0A142PIH6|A0A142PIH6_9BURK Outer membrane protein assembly factor BamE OS=Burkholderia cenocepacia OX=95486 GN=bamE PE=3 SV=1	6605	Nsco_20191108_BC_ZIC_HILIC_H111_typsin_B2.46604.46604.3	controllerType=0 controllerNumber=1 scan=46604	90.421	Trypsin	B2	ASEAAAAAS.AAQAAAAASPATVPASGAAVDQDANAQAAR	ASEAAAAASAAQAAAAASPATVPASGAAVDQDANAQAAR
50313:3	84	K.ASEAAAAASAAQAAAAASPAT[+568.212]VPASGAAVDQDANAQAAR.A	HexNAc(2)Hex(1)	T[+568]	1330.96	3	3990.88	3990.86	0	3	144	Specific	857.56	857.56	2.4	19.44	25	>tr|A0A142PIH6|A0A142PIH6_9BURK Outer membrane protein assembly factor BamE OS=Burkholderia cenocepacia OX=95486 GN=bamE PE=3 SV=1	6605	Nsco_20191108_BC_ZIC_HILIC_H111_typsin_B1.46006.46006.3	controllerType=0 controllerNumber=1 scan=46006	90.2276	Trypsin	B1	ASEAAAAASAAQAAAAASPAT.VPASGAAVDQDANAQAAR	ASEAAAAASAAQAAAAASPATVPASGAAVDQDANAQAAR
27160:4	7	K.LSKPAATTSATTSTTTSAGTASTSTTATAGTTTAAPAPT[+568.212]ASAPEAAAKPAK.T	HexNAc(2)Hex(1)	T[+568]	1294.89	4	5176.55	5175.53	1	4	98	Specific	857.64	854.41	4.8	19.22	76	>tr|A0A2N9CHU5|A0A2N9CHU5_9BURK Uncharacterized protein OS=Burkholderia cenocepacia OX=95486 GN=F01_210059 PE=4 SV=1	268	Nsco_20191108_BC_ZIC_HILIC_H111_typsin_B3.25145.25145.4	controllerType=0 controllerNumber=1 scan=25145	54.0285	Trypsin	B3	LSKPAATTSATTSTTTSAGTASTSTTATAGTTTAAPAPT.ASAPEAAAKPAK	LSKPAATTSATTSTTTSAGTASTSTTATAGTTTAAPAPTASAPEAAAKPAK
38688:4	34	K.KASEAAAAAS[+568.212]AAQAAAAASPAT[+568.212]VPASGAAVDQDANAQAAR.A	HexNAc(2)Hex(1),HexNAc(2)Hex(1)	S[+568], T[+568]	1172.55	4	4687.19	4687.17	0	3.4	143	Specific	857.87	857.87	27.04	18.23	31	>tr|A0A142PIH6|A0A142PIH6_9BURK Outer membrane protein assembly factor BamE OS=Burkholderia cenocepacia OX=95486 GN=bamE PE=3 SV=1	6605	Nsco_20191108_BC_ZIC_HILIC_H111_typsin_B3.34698.34698.4	controllerType=0 controllerNumber=1 scan=34698	72.7351	Trypsin	B3	KASEAAAAAS.AAQAAAAASPAT.VPASGAAVDQDANAQAAR	KASEAAAAASAAQAAAAASPATVPASGAAVDQDANAQAAR
47119:3	119	K.TPENAGAAPEPSSETVATVT[+568.212]ADDLNNPNSPLAKR.S	HexNAc(2)Hex(1)	T[+568]	1335.64	3	4004.89	4002.88	2	2.3	25	Specific	858	198.34	0	17.02	16	>tr|A0A142PC85|A0A142PC85_9BURK Peptidoglycan-associated protein OS=Burkholderia cenocepacia OX=95486 GN=pal PE=3 SV=1	4850	Nsco_20191108_BC_ZIC_HILIC_H111_typsin_B2.42072.42072.3	controllerType=0 controllerNumber=1 scan=42072	82.3448	Trypsin	B2	TPENAGAAPEPSSETVATVT.ADDLNNPNSPLAKR	TPENAGAAPEPSSETVATVTADDLNNPNSPLAKR
27847:3	7	K.PAATTSATTSTTTSAGTASTSTTATAGTTTAAPAPT[+568.212]ASAPEAAAKPAK.T	HexNAc(2)Hex(1)	T[+568]	1616.45	3	4847.33	4847.32	0	3	101	Specific	858.87	833.31	4.8	19.27	76	>tr|A0A2N9CHU5|A0A2N9CHU5_9BURK Uncharacterized protein OS=Burkholderia cenocepacia OX=95486 GN=F01_210059 PE=4 SV=1	268	Nsco_20191108_BC_ZIC_HILIC_H111_typsin_B3.25841.25841.3	controllerType=0 controllerNumber=1 scan=25841	55.5661	Trypsin	B3	PAATTSATTSTTTSAGTASTSTTATAGTTTAAPAPT.ASAPEAAAKPAK	PAATTSATTSTTTSAGTASTSTTATAGTTTAAPAPTASAPEAAAKPAK
25348:4	67	R.VHGIDNSGAGS[+568.212]QPAATVEGGAPVVR.A	HexNAc(2)Hex(1)	S[+568]	729.355	4	2914.4	2914.39	0	2.2	63	Specific	859.07	859.07	1.2	18.49	17	>tr|A0A1V2X7H1|A0A1V2X7H1_9BURK Purine nucleoside phosphorylase OS=Burkholderia cenocepacia OX=95486 GN=A8E72_24650 PE=4 SV=1	4905	Nsco_20191108_BC_ZIC_HILIC_H111_typsin_B1.24326.24326.4	controllerType=0 controllerNumber=1 scan=24326	52.6106	Trypsin	B1	VHGIDNSGAGS.QPAATVEGGAPVVR	VHGIDNSGAGSQPAATVEGGAPVVR
38682:3	85	K.QQQQQQAANTPKPTSSATAAAAAKPPT[+568.212]ANDANTGYFLQVGAYK.T	HexNAc(2)Hex(1)	T[+568]	1659.14	3	4975.4	4973.39	2	0	187	Specific	859.47	407.35	0	18.83	42	>tr|A0A142PL18|A0A142PL18_9BURK Cell division protein OS=Burkholderia cenocepacia OX=95486 GN=A8E72_03155 PE=4 SV=1	5245	Nsco_20191108_BC_ZIC_HILIC_H111_typsin_B1.35876.35876.3	controllerType=0 controllerNumber=1 scan=35876	72.746	Trypsin	B1	QQQQQQAANTPKPTSSATAAAAAKPPT.ANDANTGYFLQVGAYK	QQQQQQAANTPKPTSSATAAAAAKPPTANDANTGYFLQVGAYK
41822:4	13	K.QQQQQQAANTPKPTS[+568.212]SATAAAAAKPPTANDANTGYFLQVGAYK.T	HexNAc(2)Hex(1)	S[+568]	1244.35	4	4974.39	4973.39	1	-0.6	187	Specific	861.08	317.6	16.2	15.8	56	>tr|A0A142PL18|A0A142PL18_9BURK Cell division protein OS=Burkholderia cenocepacia OX=95486 GN=A8E72_03155 PE=4 SV=1	5245	Nsco_20191108_BC_ZIC_HILIC_H111_typsin_B2.37621.37621.4	controllerType=0 controllerNumber=1 scan=37621	74.3727	Trypsin	B2	QQQQQQAANTPKPTS.SATAAAAAKPPTANDANTGYFLQVGAYK	QQQQQQAANTPKPTSSATAAAAAKPPTANDANTGYFLQVGAYK
62219:3	910	K.ASPPYAADKPIVAVFPPVVPAAPAS[+568.212]SASATR.-	HexNAc(2)Hex(1)	S[+568]	1191.95	3	3573.83	3573.82	0	3.6	291	Specific	861.49	861.49	2.4	19.83	3	>tr|A0A2N9CKD9|A0A2N9CKD9_9BURK Periplasmic protein TonB, links inner and outer membranes OS=Burkholderia cenocepacia OX=95486 GN=F01_260105 PE=4 SV=1	1698	Nsco_20191108_BC_ZIC_HILIC_H111_typsin_B2.54229.54229.3	controllerType=0 controllerNumber=1 scan=54229	104.021	Trypsin	B2	ASPPYAADKPIVAVFPPVVPAAPAS.SASATR	ASPPYAADKPIVAVFPPVVPAAPASSASATR
49941:3	34	K.ASEAAAAASAAQAAAAASPAT[+568.212]VPASGAAVDQDANAQAAR.A	HexNAc(2)Hex(1)	T[+568]	1330.96	3	3990.88	3990.86	0	3.2	144	Specific	862.17	843.26	2.4	18.23	31	>tr|A0A142PIH6|A0A142PIH6_9BURK Outer membrane protein assembly factor BamE OS=Burkholderia cenocepacia OX=95486 GN=bamE PE=3 SV=1	6605	Nsco_20191108_BC_ZIC_HILIC_H111_typsin_B3.43786.43786.3	controllerType=0 controllerNumber=1 scan=43786	90.3455	Trypsin	B3	ASEAAAAASAAQAAAAASPAT.VPASGAAVDQDANAQAAR	ASEAAAAASAAQAAAAASPATVPASGAAVDQDANAQAAR
41824:4	13	K.QQQQQQAANTPKPTSSATAAAAAKPPT[+568.212]ANDANTGYFLQVGAYK.T	HexNAc(2)Hex(1)	T[+568]	1244.35	4	4974.39	4973.39	1	-0.6	187	Specific	862.81	309.65	0	15.8	56	>tr|A0A142PL18|A0A142PL18_9BURK Cell division protein OS=Burkholderia cenocepacia OX=95486 GN=A8E72_03155 PE=4 SV=1	5245	Nsco_20191108_BC_ZIC_HILIC_H111_typsin_B2.37623.37623.4	controllerType=0 controllerNumber=1 scan=37623	74.3768	Trypsin	B2	QQQQQQAANTPKPTSSATAAAAAKPPT.ANDANTGYFLQVGAYK	QQQQQQAANTPKPTSSATAAAAAKPPTANDANTGYFLQVGAYK
33780:6	85	Q.KQQQQQQAANTPKPTSSATAAAAAKPPT[+568.212][+100.064]ANDANTGYFLQVGAYKTEGDAEQQR.A	HexNAc(2)Hex(1) 100.064	T[+100][+568]	1037.17	6	6217.98	6215.99	2	-2.8	186	NRagged	863.44	863.44	0	17.41	42	>tr|A0A142PL18|A0A142PL18_9BURK Cell division protein OS=Burkholderia cenocepacia OX=95486 GN=A8E72_03155 PE=4 SV=1	5245	Nsco_20191108_BC_ZIC_HILIC_H111_typsin_B1.31738.31738.6	controllerType=0 controllerNumber=1 scan=31738	65.7002	Trypsin	B1	KQQQQQQAANTPKPTSSATAAAAAKPPT..ANDANTGYFLQVGAYKTEGDAEQQR	KQQQQQQAANTPKPTSSATAAAAAKPPTANDANTGYFLQVGAYKTEGDAEQQR
05130:4	8	T.AAPAPTAS[+568.212]APEAAAKPAKTKR.A	HexNAc(2)Hex(1)	S[+568]	644.091	4	2573.34	2573.33	0	4.9	131	Non	863.54	690.36	117	17.53	50	>tr|A0A2N9CHU5|A0A2N9CHU5_9BURK Uncharacterized protein OS=Burkholderia cenocepacia OX=95486 GN=F01_210059 PE=4 SV=1	268	Nsco_20191108_BC_ZIC_HILIC_H111_thermolysin_B1.6108.6108.4	controllerType=0 controllerNumber=1 scan=6108	21.3699	Thermolysin	B1	AAPAPTAS.APEAAAKPAKTKR	AAPAPTASAPEAAAKPAKTKR
18917:3	17	A.GTASTSTTATAGTTTAAPAPT[+568.212]ASAPEAAAKPAK.T	HexNAc(2)Hex(1)	T[+568]	1166.57	3	3497.7	3497.69	0	2.5	116	NRagged	863.61	803.48	3.18	18.63	70	>tr|A0A2N9CHU5|A0A2N9CHU5_9BURK Uncharacterized protein OS=Burkholderia cenocepacia OX=95486 GN=F01_210059 PE=4 SV=1	268	Nsco_20191108_BC_ZIC_HILIC_H111_typsin_B2.18137.18137.3	controllerType=0 controllerNumber=1 scan=18137	39.9377	Trypsin	B2	GTASTSTTATAGTTTAAPAPT.ASAPEAAAKPAK	GTASTSTTATAGTTTAAPAPTASAPEAAAKPAK
38647:4	34	K.KASEAAAAAS[+568.212]AAQAAAAASPAT[+568.212]VPASGAAVDQDANAQAAR.A	HexNAc(2)Hex(1),HexNAc(2)Hex(1)	S[+568], T[+568]	1172.55	4	4687.19	4687.17	0	4.2	143	Specific	863.71	845.86	10	18.34	31	>tr|A0A142PIH6|A0A142PIH6_9BURK Outer membrane protein assembly factor BamE OS=Burkholderia cenocepacia OX=95486 GN=bamE PE=3 SV=1	6605	Nsco_20191108_BC_ZIC_HILIC_H111_typsin_B3.34667.34667.4	controllerType=0 controllerNumber=1 scan=34667	72.6818	Trypsin	B3	KASEAAAAAS.AAQAAAAASPAT.VPASGAAVDQDANAQAAR	KASEAAAAASAAQAAAAASPATVPASGAAVDQDANAQAAR
60778:4	93	K.VFQYVKPQDAQALQDASPASGASGAQAAAAPADNATVGAVPDASVQST[+568.212]PLQPPAPISNSSSVHPGNPK.A	HexNAc(2)Hex(1)	T[+568]	1793.88	4	7172.51	7172.47	0	4.7	195	Specific	863.84	863.84	0	18.78	23	>tr|A0A144S4M8|A0A144S4M8_9BURK BON domain protein OS=Burkholderia cenocepacia OX=95486 GN=A8E72_32405 PE=4 SV=1	5572	Nsco_20191108_BC_ZIC_HILIC_H111_typsin_B2.53051.53051.4	controllerType=0 controllerNumber=1 scan=53051	101.791	Trypsin	B2	VFQYVKPQDAQALQDASPASGASGAQAAAAPADNATVGAVPDASVQST.PLQPPAPISNSSSVHPGNPK	VFQYVKPQDAQALQDASPASGASGAQAAAAPADNATVGAVPDASVQSTPLQPPAPISNSSSVHPGNPK
22138:4	356	K.GASAAQAAPKPTDNS[+568.212]SGTFVFARPGK.F	HexNAc(2)Hex(1)	S[+568]	776.13	4	3101.5	3101.49	0	2.5	66	Specific	864.08	864.08	1.2	19.46	11	>tr|A0A2N9CM16|A0A2N9CM16_9BURK Outer-membrane lipoprotein carrier protein OS=Burkholderia cenocepacia OX=95486 GN=lolA PE=3 SV=1	2338	Nsco_20191108_BC_ZIC_HILIC_H111_typsin_B1.21427.21427.4	controllerType=0 controllerNumber=1 scan=21427	47.2406	Trypsin	B1	GASAAQAAPKPTDNS.SGTFVFARPGK	GASAAQAAPKPTDNSSGTFVFARPGK
27099:2	356	K.GASAAQAAPKPT[+568.212]DNSSGTFVFAR.P	HexNAc(2)Hex(1)	T[+568]	1410.17	2	2819.33	2819.32	0	3.3	66	Specific	864.25	634.64	7.82	18.98	11	>tr|A0A2N9CM16|A0A2N9CM16_9BURK Outer-membrane lipoprotein carrier protein OS=Burkholderia cenocepacia OX=95486 GN=lolA PE=3 SV=1	2338	Nsco_20191108_BC_ZIC_HILIC_H111_typsin_B1.25956.25956.2	controllerType=0 controllerNumber=1 scan=25956	55.6884	Trypsin	B1	GASAAQAAPKPT.DNSSGTFVFAR	GASAAQAAPKPTDNSSGTFVFAR
48386:4	19	T.VATTALPQANPNAGGAS[+568.212][+100.064]GTVVHGTAGTLTPPPANAAPGQVVVGGKVPDEATKA.A	HexNAc(2)Hex(1) 100.064	S[+100][+568]	1389.2	4	5553.79	5553.82	0	-5	51	Non	865.32	865.32	76.59	15.34	35	>tr|A0A2N9D2R1|A0A2N9D2R1_9BURK Outer membrane protein OS=Burkholderia cenocepacia OX=95486 GN=F01_70026 PE=3 SV=1	1353	Nsco_20191108_BC_ZIC_HILIC_H111_thermolysin_B3.43412.43412.4	controllerType=0 controllerNumber=1 scan=43412	85.7242	Thermolysin	B3	VATTALPQANPNAGGAS..GTVVHGTAGTLTPPPANAAPGQVVVGGKVPDEATKA	VATTALPQANPNAGGASGTVVHGTAGTLTPPPANAAPGQVVVGGKVPDEATKA
49773:5	155	R.DHGRPSM[+15.995]FFPSATHTAPAAAGGAS[+568.212][+100.064]GTGATTTAGDVPAAAAGAAPSTTAPAAQAQLVK.F	HexNAc(2)Hex(1) 100.064	M[+16], S[+100][+568]	1180.96	5	5900.79	5900.82	0	-4.2	26	Specific	865.67	865.67	37.72	18.24	21	>tr|A0A1V6KWZ1|A0A1V6KWZ1_9BURK Membrane protein insertase YidC OS=Burkholderia cenocepacia OX=95486 GN=yidC PE=3 SV=1	5474	Nsco_20191108_BC_ZIC_HILIC_H111_typsin_B2.44246.44246.5	controllerType=0 controllerNumber=1 scan=44246	86.1989	Trypsin	B2	DHGRPSM.FFPSATHTAPAAAGGAS..GTGATTTAGDVPAAAAGAAPSTTAPAAQAQLVK	DHGRPSMFFPSATHTAPAAAGGASGTGATTTAGDVPAAAAGAAPSTTAPAAQAQLVK
58765:5	93	K.VFQYVKPQDAQALQDASPASGAS[+568.212]GAQAAAAPADNAT[+568.212]VGAVPDASVQSTPLQPPAPISNSSSVHPGNPK.A	HexNAc(2)Hex(1),HexNAc(2)Hex(1)	S[+568], T[+568]	1549.75	5	7744.72	7740.68	4	2.6	195	Specific	866.25	853.37	0.03	16.94	23	>tr|A0A144S4M8|A0A144S4M8_9BURK BON domain protein OS=Burkholderia cenocepacia OX=95486 GN=A8E72_32405 PE=4 SV=1	5572	Nsco_20191108_BC_ZIC_HILIC_H111_typsin_B2.51437.51437.5	controllerType=0 controllerNumber=1 scan=51437	98.6905	Trypsin	B2	VFQYVKPQDAQALQDASPASGAS.GAQAAAAPADNAT.VGAVPDASVQSTPLQPPAPISNSSSVHPGNPK	VFQYVKPQDAQALQDASPASGASGAQAAAAPADNATVGAVPDASVQSTPLQPPAPISNSSSVHPGNPK
20121:4	59	L.NEHPQMPFAASAPS[+568.212]QKYQGSKKSAL.R	HexNAc(2)Hex(1)	S[+568]	818.394	4	3270.56	3270.55	0	2.8	44	Specific	866.71	803.46	5.92	15.05	7	>tr|A0A144U3Q1|A0A144U3Q1_9BURK Uncharacterized protein OS=Burkholderia cenocepacia OX=95486 GN=A8E72_12460 PE=4 SV=1	7262	Nsco_20191108_BC_ZIC_HILIC_H111_pepsin_B2.18859.18859.4	controllerType=0 controllerNumber=1 scan=18859	40.3994	Pepsin	B2	NEHPQMPFAASAPS.QKYQGSKKSAL	NEHPQMPFAASAPSQKYQGSKKSAL
19618:5	8	K.LSKPAATTSATTSTTTSAGTASTSTTATAGTTTAAPAPT[+568.212]ASAPEAAAKPAKTKR.A	HexNAc(2)Hex(1)	T[+568]	1112.97	5	5560.8	5560.77	0	4.5	98	Non	867.35	867.35	0	17.29	50	>tr|A0A2N9CHU5|A0A2N9CHU5_9BURK Uncharacterized protein OS=Burkholderia cenocepacia OX=95486 GN=F01_210059 PE=4 SV=1	268	Nsco_20191108_BC_ZIC_HILIC_H111_thermolysin_B1.18182.18182.5	controllerType=0 controllerNumber=1 scan=18182	39.1133	Thermolysin	B1	LSKPAATTSATTSTTTSAGTASTSTTATAGTTTAAPAPT.ASAPEAAAKPAKTKR	LSKPAATTSATTSTTTSAGTASTSTTATAGTTTAAPAPTASAPEAAAKPAKTKR
29403:3	7	K.PAATTSATTSTTTSAGTASTSTTATAGTTTAAPAPT[+568.212]ASAPEAAAKPAK.T	HexNAc(2)Hex(1)	T[+568]	1617.12	3	4849.34	4847.32	2	2.6	101	Specific	868.11	868.11	4.8	19.1	76	>tr|A0A2N9CHU5|A0A2N9CHU5_9BURK Uncharacterized protein OS=Burkholderia cenocepacia OX=95486 GN=F01_210059 PE=4 SV=1	268	Nsco_20191108_BC_ZIC_HILIC_H111_typsin_B3.27085.27085.3	controllerType=0 controllerNumber=1 scan=27085	57.9087	Trypsin	B3	PAATTSATTSTTTSAGTASTSTTATAGTTTAAPAPT.ASAPEAAAKPAK	PAATTSATTSTTTSAGTASTSTTATAGTTTAAPAPTASAPEAAAKPAK
33395:5	85	Q.KQQQQQQAANTPKPTS[+568.212]SATAAAAAKPPTANDANTGYFLQVGAYK.T	HexNAc(2)Hex(1)	S[+568]	1021.11	5	5101.51	5101.49	0	4.3	186	NRagged	869.46	845.16	7.59	19.16	42	>tr|A0A142PL18|A0A142PL18_9BURK Cell division protein OS=Burkholderia cenocepacia OX=95486 GN=A8E72_03155 PE=4 SV=1	5245	Nsco_20191108_BC_ZIC_HILIC_H111_typsin_B1.31416.31416.5	controllerType=0 controllerNumber=1 scan=31416	65.1621	Trypsin	B1	KQQQQQQAANTPKPTS.SATAAAAAKPPTANDANTGYFLQVGAYK	KQQQQQQAANTPKPTSSATAAAAAKPPTANDANTGYFLQVGAYK
24398:4	257	K.GAS[+568.212]AAQAAPKPTDNSSGTFVFARPGK.F	HexNAc(2)Hex(1)	S[+568]	776.13	4	3101.5	3101.49	0	2.6	66	Specific	869.67	789.56	226.15	19.13	8	>tr|A0A2N9CM16|A0A2N9CM16_9BURK Outer-membrane lipoprotein carrier protein OS=Burkholderia cenocepacia OX=95486 GN=lolA PE=3 SV=1	2338	Nsco_20191108_BC_ZIC_HILIC_H111_typsin_B3.22833.22833.4	controllerType=0 controllerNumber=1 scan=22833	49.7333	Trypsin	B3	GAS.AAQAAPKPTDNSSGTFVFARPGK	GASAAQAAPKPTDNSSGTFVFARPGK
38617:3	34	K.KASEAAAAASAAQAAAAAS[+568.212]PAT[+568.212]VPASGAAVDQDANAQAAR.A	HexNAc(2)Hex(1),HexNAc(2)Hex(1)	S[+568], T[+568]	1563.07	3	4687.19	4687.17	0	3.5	143	Specific	870.56	870.56	7.49	19.35	31	>tr|A0A142PIH6|A0A142PIH6_9BURK Outer membrane protein assembly factor BamE OS=Burkholderia cenocepacia OX=95486 GN=bamE PE=3 SV=1	6605	Nsco_20191108_BC_ZIC_HILIC_H111_typsin_B3.34644.34644.3	controllerType=0 controllerNumber=1 scan=34644	72.6328	Trypsin	B3	KASEAAAAASAAQAAAAAS.PAT.VPASGAAVDQDANAQAAR	KASEAAAAASAAQAAAAASPATVPASGAAVDQDANAQAAR
20780:4	56	L.NEHPQMPFAASAPS[+568.212]QKYQGSKKSAL.R	HexNAc(2)Hex(1)	S[+568]	818.396	4	3270.56	3270.55	0	4.2	44	Specific	870.6	826.7	10.8	15.72	5	>tr|A0A144U3Q1|A0A144U3Q1_9BURK Uncharacterized protein OS=Burkholderia cenocepacia OX=95486 GN=A8E72_12460 PE=4 SV=1	7262	Nsco_20191108_BC_ZIC_HILIC_H111_pepsin_B3.19178.19178.4	controllerType=0 controllerNumber=1 scan=19178	40.0047	Pepsin	B3	NEHPQMPFAASAPS.QKYQGSKKSAL	NEHPQMPFAASAPSQKYQGSKKSAL
41702:4	13	K.QQQQQQAANTPKPT[+568.212]SSATAAAAAKPPTANDANTGYFLQVGAYK.T	HexNAc(2)Hex(1)	T[+568]	1244.35	4	4974.39	4973.39	1	-0.9	187	Specific	870.73	228.15	4.32	15.54	56	>tr|A0A142PL18|A0A142PL18_9BURK Cell division protein OS=Burkholderia cenocepacia OX=95486 GN=A8E72_03155 PE=4 SV=1	5245	Nsco_20191108_BC_ZIC_HILIC_H111_typsin_B2.37524.37524.4	controllerType=0 controllerNumber=1 scan=37524	74.1806	Trypsin	B2	QQQQQQAANTPKPT.SSATAAAAAKPPTANDANTGYFLQVGAYK	QQQQQQAANTPKPTSSATAAAAAKPPTANDANTGYFLQVGAYK
23846:2	591	R.LNEHPQMPFAASAPS[+568.212]QK.Y	HexNAc(2)Hex(1)	S[+568]	1211.06	2	2421.12	2421.11	0	3.2	43	Specific	870.93	774.64	4.79	18.59	9	>tr|A0A144U3Q1|A0A144U3Q1_9BURK Uncharacterized protein OS=Burkholderia cenocepacia OX=95486 GN=A8E72_12460 PE=4 SV=1	7262	Nsco_20191108_BC_ZIC_HILIC_H111_typsin_B1.22975.22975.2	controllerType=0 controllerNumber=1 scan=22975	50.0902	Trypsin	B1	LNEHPQMPFAASAPS.QK	LNEHPQMPFAASAPSQK
33187:4	13	R.VHGIDNSGAGS[+568.212]QPAATVEGGAPVVRAQNPRDSVY.F	HexNAc(2)Hex(1)	S[+568]	986.977	4	3944.89	3944.87	0	3.2	63	Non	871.5	862.78	128.05	17.24	22	>tr|A0A1V2X7H1|A0A1V2X7H1_9BURK Purine nucleoside phosphorylase OS=Burkholderia cenocepacia OX=95486 GN=A8E72_24650 PE=4 SV=1	4905	Nsco_20191108_BC_ZIC_HILIC_H111_thermolysin_B3.30390.30390.4	controllerType=0 controllerNumber=1 scan=30390	61.9103	Thermolysin	B3	VHGIDNSGAGS.QPAATVEGGAPVVRAQNPRDSVY	VHGIDNSGAGSQPAATVEGGAPVVRAQNPRDSVY
63131:5	93	K.VFQYVKPQDAQALQDASPASGAS[+568.212]GAQAAAAPADNATVGAVPDASVQSTPLQPPAPISNSSSVHPGNPK.A	HexNAc(2)Hex(1)	S[+568]	1435.31	5	7172.5	7172.47	0	3.7	195	Specific	871.56	853.08	71.27	17.96	23	>tr|A0A144S4M8|A0A144S4M8_9BURK BON domain protein OS=Burkholderia cenocepacia OX=95486 GN=A8E72_32405 PE=4 SV=1	5572	Nsco_20191108_BC_ZIC_HILIC_H111_typsin_B2.55012.55012.5	controllerType=0 controllerNumber=1 scan=55012	105.458	Trypsin	B2	VFQYVKPQDAQALQDASPASGAS.GAQAAAAPADNATVGAVPDASVQSTPLQPPAPISNSSSVHPGNPK	VFQYVKPQDAQALQDASPASGASGAQAAAAPADNATVGAVPDASVQSTPLQPPAPISNSSSVHPGNPK
32117:3	165	R.YAPPPAAVPVAATSGAQGGAAAAAAPAGT[+568.212]KPANAPR.E	HexNAc(2)Hex(1)	T[+568]	1246.3	3	3736.87	3736.87	0	2	152	Specific	872.43	872.43	3.84	19.77	14	>tr|A0A144SWF6|A0A144SWF6_9BURK Putative exported protein OS=Burkholderia cenocepacia OX=95486 GN=A8E72_18590 PE=4 SV=1	7384	Nsco_20191108_BC_ZIC_HILIC_H111_typsin_B1.30327.30327.3	controllerType=0 controllerNumber=1 scan=30327	63.2265	Trypsin	B1	YAPPPAAVPVAATSGAQGGAAAAAAPAGT.KPANAPR	YAPPPAAVPVAATSGAQGGAAAAAAPAGTKPANAPR
41638:3	76	R.DDDVSDVQAGVAHDEPPASDT[+568.212]TVAAAPAPAPK.D	HexNAc(2)Hex(1)	T[+568]	1228.23	3	3682.68	3682.66	0	4.1	112	Specific	872.86	872.86	2.4	19.83	18	>tr|A0A2N9CRL1|A0A2N9CRL1_9BURK Sporulation related OS=Burkholderia cenocepacia OX=95486 GN=F01_420513 PE=4 SV=1	313	Nsco_20191108_BC_ZIC_HILIC_H111_typsin_B2.37472.37472.3	controllerType=0 controllerNumber=1 scan=37472	74.104	Trypsin	B2	DDDVSDVQAGVAHDEPPASDT.TVAAAPAPAPK	DDDVSDVQAGVAHDEPPASDTTVAAAPAPAPK
47288:4	356	V.GNGTVATTALPQANPNAGGASGT[+568.212][+100.064]VVHGTAGTLTPPPANAAPGQVVVGGKVPDEATK.A	HexNAc(2)Hex(1) 100.064	T[+100][+568]	1453.98	4	5812.9	5811.92	1	-3.9	47	NRagged	873.25	234.75	0	14.97	7	>tr|A0A2N9D2R1|A0A2N9D2R1_9BURK Outer membrane protein OS=Burkholderia cenocepacia OX=95486 GN=F01_70026 PE=3 SV=1	1353	Nsco_20191108_BC_ZIC_HILIC_H111_typsin_B3.41673.41673.4	controllerType=0 controllerNumber=1 scan=41673	86.3399	Trypsin	B3	GNGTVATTALPQANPNAGGASGT..VVHGTAGTLTPPPANAAPGQVVVGGKVPDEATK	GNGTVATTALPQANPNAGGASGTVVHGTAGTLTPPPANAAPGQVVVGGKVPDEATK
20089:4	59	L.NEHPQMPFAASAPS[+568.212]QKYQGSKKSAL.R	HexNAc(2)Hex(1)	S[+568]	818.396	4	3270.56	3270.55	0	4.7	44	Specific	873.45	873.45	5.27	15.51	7	>tr|A0A144U3Q1|A0A144U3Q1_9BURK Uncharacterized protein OS=Burkholderia cenocepacia OX=95486 GN=A8E72_12460 PE=4 SV=1	7262	Nsco_20191108_BC_ZIC_HILIC_H111_pepsin_B2.18835.18835.4	controllerType=0 controllerNumber=1 scan=18835	40.3581	Pepsin	B2	NEHPQMPFAASAPS.QKYQGSKKSAL	NEHPQMPFAASAPSQKYQGSKKSAL
43605:4	162	T.ALPQANPNAGGASGTVVHGT[+568.212]AGTLTPPPANAAPGQVVVGGKVPDEATK.A	HexNAc(2)Hex(1)	T[+568]	1253.39	4	5010.54	5010.52	0	4	55	NRagged	873.48	873.48	0	18.27	15	>tr|A0A2N9D2R1|A0A2N9D2R1_9BURK Outer membrane protein OS=Burkholderia cenocepacia OX=95486 GN=F01_70026 PE=3 SV=1	1353	Nsco_20191108_BC_ZIC_HILIC_H111_typsin_B2.39147.39147.4	controllerType=0 controllerNumber=1 scan=39147	77.1622	Trypsin	B2	ALPQANPNAGGASGTVVHGT.AGTLTPPPANAAPGQVVVGGKVPDEATK	ALPQANPNAGGASGTVVHGTAGTLTPPPANAAPGQVVVGGKVPDEATK
26724:4	65	K.LSKPAATTSATTSTTTSAGTASTSTTATAGTTTAAPAPTAS[+568.212][+100.064]APEAAAKPAK.T	HexNAc(2)Hex(1) 100.064	S[+100][+568]	1319.9	4	5276.57	5275.59	1	-4.9	98	Specific	875.33	875.33	23.95	18.67	35	>tr|A0A2N9CHU5|A0A2N9CHU5_9BURK Uncharacterized protein OS=Burkholderia cenocepacia OX=95486 GN=F01_210059 PE=4 SV=1	268	Nsco_20191108_BC_ZIC_HILIC_H111_typsin_B1.25644.25644.4	controllerType=0 controllerNumber=1 scan=25644	55.175	Trypsin	B1	LSKPAATTSATTSTTTSAGTASTSTTATAGTTTAAPAPTAS..APEAAAKPAK	LSKPAATTSATTSTTTSAGTASTSTTATAGTTTAAPAPTASAPEAAAKPAK
30290:5	165	R.GAADRYAPPPAAVPVAATS[+568.212]GAQGGAAAAAAPAGTKPANAPREPAVR.R	HexNAc(2)Hex(1)	S[+568]	952.686	5	4759.4	4759.39	0	2	147	Specific	876.75	876.75	25.57	19.8	14	>tr|A0A144SWF6|A0A144SWF6_9BURK Putative exported protein OS=Burkholderia cenocepacia OX=95486 GN=A8E72_18590 PE=4 SV=1	7384	Nsco_20191108_BC_ZIC_HILIC_H111_typsin_B1.28693.28693.5	controllerType=0 controllerNumber=1 scan=28693	60.2854	Trypsin	B1	GAADRYAPPPAAVPVAATS.GAQGGAAAAAAPAGTKPANAPREPAVR	GAADRYAPPPAAVPVAATSGAQGGAAAAAAPAGTKPANAPREPAVR
44038:4	19	T.ALPQANPNAGGASGTVVHGTAGTLT[+568.212]PPPANAAPGQVVVGGKVPDEATKA.A	HexNAc(2)Hex(1)	T[+568]	1271.15	4	5081.58	5081.55	0	4.3	55	Non	876.75	876.75	0	16.71	35	>tr|A0A2N9D2R1|A0A2N9D2R1_9BURK Outer membrane protein OS=Burkholderia cenocepacia OX=95486 GN=F01_70026 PE=3 SV=1	1353	Nsco_20191108_BC_ZIC_HILIC_H111_thermolysin_B3.39740.39740.4	controllerType=0 controllerNumber=1 scan=39740	78.7819	Thermolysin	B3	ALPQANPNAGGASGTVVHGTAGTLT.PPPANAAPGQVVVGGKVPDEATKA	ALPQANPNAGGASGTVVHGTAGTLTPPPANAAPGQVVVGGKVPDEATKA
38614:3	84	K.KASEAAAAASAAQAAAAAS[+568.212]PAT[+568.212]VPASGAAVDQDANAQAAR.A	HexNAc(2)Hex(1),HexNAc(2)Hex(1)	S[+568], T[+568]	1563.07	3	4687.19	4687.17	0	3.4	143	Specific	878.37	878.37	10.03	20.38	25	>tr|A0A142PIH6|A0A142PIH6_9BURK Outer membrane protein assembly factor BamE OS=Burkholderia cenocepacia OX=95486 GN=bamE PE=3 SV=1	6605	Nsco_20191108_BC_ZIC_HILIC_H111_typsin_B1.35819.35819.3	controllerType=0 controllerNumber=1 scan=35819	72.6641	Trypsin	B1	KASEAAAAASAAQAAAAAS.PAT.VPASGAAVDQDANAQAAR	KASEAAAAASAAQAAAAASPATVPASGAAVDQDANAQAAR
25378:4	17	K.LSKPAATTSATTSTTTSAGTASTSTTATAGTTTAAPAPTAS[+568.212]APEAAAKPAK.T	HexNAc(2)Hex(1)	S[+568]	1295.14	4	5177.56	5175.53	2	4.2	98	Specific	878.52	878.52	1.75	19.19	70	>tr|A0A2N9CHU5|A0A2N9CHU5_9BURK Uncharacterized protein OS=Burkholderia cenocepacia OX=95486 GN=F01_210059 PE=4 SV=1	268	Nsco_20191108_BC_ZIC_HILIC_H111_typsin_B2.23805.23805.4	controllerType=0 controllerNumber=1 scan=23805	50.1043	Trypsin	B2	LSKPAATTSATTSTTTSAGTASTSTTATAGTTTAAPAPTAS.APEAAAKPAK	LSKPAATTSATTSTTTSAGTASTSTTATAGTTTAAPAPTASAPEAAAKPAK
33806:4	7	K.LSKPAATTSATTSTTTSAGTASTSTTATAGTTTAAPAPT[+568.212]ASAPEAAAKPAK.T	HexNAc(2)Hex(1)	T[+568]	1295.14	4	5177.55	5175.53	2	3.7	98	Specific	878.56	878.56	4.8	19.22	76	>tr|A0A2N9CHU5|A0A2N9CHU5_9BURK Uncharacterized protein OS=Burkholderia cenocepacia OX=95486 GN=F01_210059 PE=4 SV=1	268	Nsco_20191108_BC_ZIC_HILIC_H111_typsin_B3.30733.30733.4	controllerType=0 controllerNumber=1 scan=30733	65.0014	Trypsin	B3	LSKPAATTSATTSTTTSAGTASTSTTATAGTTTAAPAPT.ASAPEAAAKPAK	LSKPAATTSATTSTTTSAGTASTSTTATAGTTTAAPAPTASAPEAAAKPAK
34014:3	274	R.YAPPPAAVPVAATSGAQGGAAAAAAPAGT[+568.212]KPANAPR.E	HexNAc(2)Hex(1)	T[+568]	1246.3	3	3736.88	3736.87	0	2.4	152	Specific	879.44	857.22	2.21	19.73	13	>tr|A0A144SWF6|A0A144SWF6_9BURK Putative exported protein OS=Burkholderia cenocepacia OX=95486 GN=A8E72_18590 PE=4 SV=1	7384	Nsco_20191108_BC_ZIC_HILIC_H111_typsin_B2.31307.31307.3	controllerType=0 controllerNumber=1 scan=31307	63.3668	Trypsin	B2	YAPPPAAVPVAATSGAQGGAAAAAAPAGT.KPANAPR	YAPPPAAVPVAATSGAQGGAAAAAAPAGTKPANAPR
33293:4	34	A.KKASEAAAAAS[+568.212]AAQAAAAASPAT[+568.212]VPASGAAVDQDANAQAAR.A	HexNAc(2)Hex(1),HexNAc(2)Hex(1)	S[+568], T[+568]	1204.58	4	4815.28	4815.27	0	3.4	142	NRagged	879.73	879.73	6.08	18.41	31	>tr|A0A142PIH6|A0A142PIH6_9BURK Outer membrane protein assembly factor BamE OS=Burkholderia cenocepacia OX=95486 GN=bamE PE=3 SV=1	6605	Nsco_20191108_BC_ZIC_HILIC_H111_typsin_B3.30338.30338.4	controllerType=0 controllerNumber=1 scan=30338	64.2638	Trypsin	B3	KKASEAAAAAS.AAQAAAAASPAT.VPASGAAVDQDANAQAAR	KKASEAAAAASAAQAAAAASPATVPASGAAVDQDANAQAAR
46378:5	299	R.DHGRPSMFFPSATHTAPAAAGGAS[+568.212]GTGATTTAGDVPAAAAGAAPSTTAPAAQAQLVK.F	HexNAc(2)Hex(1)	S[+568]	1157.76	5	5784.78	5784.76	0	3.8	26	Specific	880.87	880.87	0	19.87	13	>tr|A0A1V6KWZ1|A0A1V6KWZ1_9BURK Membrane protein insertase YidC OS=Burkholderia cenocepacia OX=95486 GN=yidC PE=3 SV=1	5474	Nsco_20191108_BC_ZIC_HILIC_H111_typsin_B1.42501.42501.5	controllerType=0 controllerNumber=1 scan=42501	84.045	Trypsin	B1	DHGRPSMFFPSATHTAPAAAGGAS.GTGATTTAGDVPAAAAGAAPSTTAPAAQAQLVK	DHGRPSMFFPSATHTAPAAAGGASGTGATTTAGDVPAAAAGAAPSTTAPAAQAQLVK
27413:3	17	K.PAATTSATTSTTTSAGTASTSTTATAGTTTAAPAPT[+568.212]ASAPEAAAKPAK.T	HexNAc(2)Hex(1)	T[+568]	1616.45	3	4847.34	4847.32	0	4.4	101	Specific	881.53	880.63	4.8	19.22	70	>tr|A0A2N9CHU5|A0A2N9CHU5_9BURK Uncharacterized protein OS=Burkholderia cenocepacia OX=95486 GN=F01_210059 PE=4 SV=1	268	Nsco_20191108_BC_ZIC_HILIC_H111_typsin_B2.25590.25590.3	controllerType=0 controllerNumber=1 scan=25590	53.2155	Trypsin	B2	PAATTSATTSTTTSAGTASTSTTATAGTTTAAPAPT.ASAPEAAAKPAK	PAATTSATTSTTTSAGTASTSTTATAGTTTAAPAPTASAPEAAAKPAK
37031:5	85	K.QQQQQQAANTPKPTS[+568.212]SATAAAAAKPPTANDANTGYFLQVGAYKTEGDAEQQR.A	HexNAc(2)Hex(1)	S[+568]	1198.57	5	5988.84	5987.83	1	1.8	187	Specific	881.6	480.46	4.32	19.66	42	>tr|A0A142PL18|A0A142PL18_9BURK Cell division protein OS=Burkholderia cenocepacia OX=95486 GN=A8E72_03155 PE=4 SV=1	5245	Nsco_20191108_BC_ZIC_HILIC_H111_typsin_B1.34494.34494.5	controllerType=0 controllerNumber=1 scan=34494	70.3992	Trypsin	B1	QQQQQQAANTPKPTS.SATAAAAAKPPTANDANTGYFLQVGAYKTEGDAEQQR	QQQQQQAANTPKPTSSATAAAAAKPPTANDANTGYFLQVGAYKTEGDAEQQR
01101:5	226	Q.LKHHGSKKGQAKAAAAS[+568.212]AAGTNDAGTQN.-	HexNAc(2)Hex(1)	S[+568]	652.525	5	3258.6	3258.58	0	4.4	50	Non	882.97	882.97	102.81	17.08	11	>tr|A0A071MDE2|A0A071MDE2_9BURK Uncharacterized protein OS=Burkholderia cenocepacia OX=95486 GN=A8E72_00390 PE=4 SV=1	5522	Nsco_20191108_BC_ZIC_HILIC_H111_thermolysin_B1.2860.2860.5	controllerType=0 controllerNumber=1 scan=2860	16.0864	Thermolysin	B1	LKHHGSKKGQAKAAAAS.AAGTNDAGTQN	LKHHGSKKGQAKAAAASAAGTNDAGTQN
29079:3	17	K.PAATTSATTSTTTSAGTASTSTTATAGTTTAAPAPT[+568.212]ASAPEAAAKPAK.T	HexNAc(2)Hex(1)	T[+568]	1617.45	3	4850.34	4847.32	3	2.8	101	Specific	883.66	279.05	4.8	17.15	70	>tr|A0A2N9CHU5|A0A2N9CHU5_9BURK Uncharacterized protein OS=Burkholderia cenocepacia OX=95486 GN=F01_210059 PE=4 SV=1	268	Nsco_20191108_BC_ZIC_HILIC_H111_typsin_B2.27092.27092.3	controllerType=0 controllerNumber=1 scan=27092	55.95	Trypsin	B2	PAATTSATTSTTTSAGTASTSTTATAGTTTAAPAPT.ASAPEAAAKPAK	PAATTSATTSTTTSAGTASTSTTATAGTTTAAPAPTASAPEAAAKPAK
100356:4	17	K.LSKPAATTSATTSTTTSAGTASTSTTATAGTTTAAPAPTAS[+568.212][+100.064]APEAAAKPAK.T	HexNAc(2)Hex(1) 100.064	S[+100][+568]	1319.65	4	5275.57	5275.59	0	-4.3	98	Specific	884.6	884.6	19.88	17.87	70	>tr|A0A2N9CHU5|A0A2N9CHU5_9BURK Uncharacterized protein OS=Burkholderia cenocepacia OX=95486 GN=F01_210059 PE=4 SV=1	268	Nsco_20191108_BC_ZIC_HILIC_H111_typsin_B2.82374.82374.4	controllerType=0 controllerNumber=1 scan=82374	168.082	Trypsin	B2	LSKPAATTSATTSTTTSAGTASTSTTATAGTTTAAPAPTAS..APEAAAKPAK	LSKPAATTSATTSTTTSAGTASTSTTATAGTTTAAPAPTASAPEAAAKPAK
57502:4	20	T.VTPVGNGTVATTALPQANPNAGGAS[+568.212][+100.064]GTVVHGTAGTLTPPPANAAPGQVVVGGKVPDEATKA.A	HexNAc(2)Hex(1) 100.064	S[+100][+568]	1570.55	4	6279.17	6279.19	0	-3.3	43	Non	885.33	885.33	0	15.22	47	>tr|A0A2N9D2R1|A0A2N9D2R1_9BURK Outer membrane protein OS=Burkholderia cenocepacia OX=95486 GN=F01_70026 PE=3 SV=1	1353	Nsco_20191108_BC_ZIC_HILIC_H111_thermolysin_B1.49562.49562.4	controllerType=0 controllerNumber=1 scan=49562	92.733	Thermolysin	B1	VTPVGNGTVATTALPQANPNAGGAS..GTVVHGTAGTLTPPPANAAPGQVVVGGKVPDEATKA	VTPVGNGTVATTALPQANPNAGGASGTVVHGTAGTLTPPPANAAPGQVVVGGKVPDEATKA
30771:4	165	R.GAADRYAPPPAAVPVAAT[+568.212]SGAQGGAAAAAAPAGTKPANAPR.E	HexNAc(2)Hex(1)	T[+568]	1052.53	4	4207.11	4207.09	0	4.5	147	Specific	885.43	885.43	0.8	20.58	14	>tr|A0A144SWF6|A0A144SWF6_9BURK Putative exported protein OS=Burkholderia cenocepacia OX=95486 GN=A8E72_18590 PE=4 SV=1	7384	Nsco_20191108_BC_ZIC_HILIC_H111_typsin_B1.29092.29092.4	controllerType=0 controllerNumber=1 scan=29092	60.945	Trypsin	B1	GAADRYAPPPAAVPVAAT.SGAQGGAAAAAAPAGTKPANAPR	GAADRYAPPPAAVPVAATSGAQGGAAAAAAPAGTKPANAPR
48696:3	41	K.ASEAAAAASAAQAAAAASPAT[+568.212]VPAS[+568.212]GAAVDQDANAQAAR.A	HexNAc(2)Hex(1),HexNAc(2)Hex(1)	S[+568], T[+568]	1520.37	3	4559.08	4559.08	0	1.8	144	Specific	887.59	887.59	0	18.56	34	>tr|A0A142PIH6|A0A142PIH6_9BURK Outer membrane protein assembly factor BamE OS=Burkholderia cenocepacia OX=95486 GN=bamE PE=3 SV=1	6605	Nsco_20191108_BC_ZIC_HILIC_H111_typsin_B2.43334.43334.3	controllerType=0 controllerNumber=1 scan=43334	84.5079	Trypsin	B2	ASEAAAAASAAQAAAAASPAT.VPAS.GAAVDQDANAQAAR	ASEAAAAASAAQAAAAASPATVPASGAAVDQDANAQAAR
26232:4	7	K.LSKPAATTSATTSTTTSAGTASTSTTATAGTTTAAPAPT[+568.212]ASAPEAAAKPAK.T	HexNAc(2)Hex(1)	T[+568]	1294.64	4	5175.55	5175.53	0	4.3	98	Specific	887.61	853.54	4.8	19.04	76	>tr|A0A2N9CHU5|A0A2N9CHU5_9BURK Uncharacterized protein OS=Burkholderia cenocepacia OX=95486 GN=F01_210059 PE=4 SV=1	268	Nsco_20191108_BC_ZIC_HILIC_H111_typsin_B3.24389.24389.4	controllerType=0 controllerNumber=1 scan=24389	52.6362	Trypsin	B3	LSKPAATTSATTSTTTSAGTASTSTTATAGTTTAAPAPT.ASAPEAAAKPAK	LSKPAATTSATTSTTTSAGTASTSTTATAGTTTAAPAPTASAPEAAAKPAK
43005:3	41	K.KASEAAAAAS[+568.212]AAQAAAAASPATVPASGAAVDQDANAQAAR.A	HexNAc(2)Hex(1)	S[+568]	1374.32	3	4120.96	4118.96	2	-2.2	143	Specific	888.42	870.12	14.97	18.38	34	>tr|A0A142PIH6|A0A142PIH6_9BURK Outer membrane protein assembly factor BamE OS=Burkholderia cenocepacia OX=95486 GN=bamE PE=3 SV=1	6605	Nsco_20191108_BC_ZIC_HILIC_H111_typsin_B2.38671.38671.3	controllerType=0 controllerNumber=1 scan=38671	76.3347	Trypsin	B2	KASEAAAAAS.AAQAAAAASPATVPASGAAVDQDANAQAAR	KASEAAAAASAAQAAAAASPATVPASGAAVDQDANAQAAR
35444:4	15	R.VHGIDNSGAGS[+568.212]QPAATVEGGAPVVRAQNPRDSVY.F	HexNAc(2)Hex(1)	S[+568]	987.228	4	3945.89	3944.87	1	3.5	63	Non	888.69	843.46	140.13	17.8	31	>tr|A0A1V2X7H1|A0A1V2X7H1_9BURK Purine nucleoside phosphorylase OS=Burkholderia cenocepacia OX=95486 GN=A8E72_24650 PE=4 SV=1	4905	Nsco_20191108_BC_ZIC_HILIC_H111_thermolysin_B1.31465.31465.4	controllerType=0 controllerNumber=1 scan=31465	61.3404	Thermolysin	B1	VHGIDNSGAGS.QPAATVEGGAPVVRAQNPRDSVY	VHGIDNSGAGSQPAATVEGGAPVVRAQNPRDSVY
37305:5	85	K.QQQQQQAANTPKPTS[+568.212][+100.064]SATAAAAAKPPTANDANTGYFLQVGAYKTEGDAEQQR.A	HexNAc(2)Hex(1) 100.064	S[+100][+568]	1218.38	5	6087.87	6087.89	0	-3.8	187	Specific	888.71	881.59	4.32	18.68	42	>tr|A0A142PL18|A0A142PL18_9BURK Cell division protein OS=Burkholderia cenocepacia OX=95486 GN=A8E72_03155 PE=4 SV=1	5245	Nsco_20191108_BC_ZIC_HILIC_H111_typsin_B1.34722.34722.5	controllerType=0 controllerNumber=1 scan=34722	70.7996	Trypsin	B1	QQQQQQAANTPKPTS..SATAAAAAKPPTANDANTGYFLQVGAYKTEGDAEQQR	QQQQQQAANTPKPTSSATAAAAAKPPTANDANTGYFLQVGAYKTEGDAEQQR
19663:5	38	F.RLNEHPQMPFAAS[+568.212]APSQKYQGSKKSAL.R	HexNAc(2)Hex(1)	S[+568]	708.754	5	3539.74	3539.73	0	2.8	42	Specific	888.85	888.15	96.36	15.09	9	>tr|A0A144U3Q1|A0A144U3Q1_9BURK Uncharacterized protein OS=Burkholderia cenocepacia OX=95486 GN=A8E72_12460 PE=4 SV=1	7262	Nsco_20191108_BC_ZIC_HILIC_H111_pepsin_B1.18743.18743.5	controllerType=0 controllerNumber=1 scan=18743	41.1258	Pepsin	B1	RLNEHPQMPFAAS.APSQKYQGSKKSAL	RLNEHPQMPFAASAPSQKYQGSKKSAL
61358:4	93	K.VFQYVKPQDAQALQDASPASGASGAQAAAAPADNATVGAVPDASVQST[+568.212]PLQPPAPISNSSSVHPGNPK.A	HexNAc(2)Hex(1)	T[+568]	1795.13	4	7177.51	7172.47	5	2.7	195	Specific	889.32	171.95	0	16.21	23	>tr|A0A144S4M8|A0A144S4M8_9BURK BON domain protein OS=Burkholderia cenocepacia OX=95486 GN=A8E72_32405 PE=4 SV=1	5572	Nsco_20191108_BC_ZIC_HILIC_H111_typsin_B2.53569.53569.4	controllerType=0 controllerNumber=1 scan=53569	102.774	Trypsin	B2	VFQYVKPQDAQALQDASPASGASGAQAAAAPADNATVGAVPDASVQST.PLQPPAPISNSSSVHPGNPK	VFQYVKPQDAQALQDASPASGASGAQAAAAPADNATVGAVPDASVQSTPLQPPAPISNSSSVHPGNPK
63599:3	764	R.APEQAPAPPVAPLAS[+568.212]GAAAGVAQPVPGPTLLPREPAAGVSTK.E	HexNAc(2)Hex(1)	S[+568]	1493.12	3	4477.36	4477.33	0	4.9	402	Specific	892.38	892.38	3.6	18.88	8	>tr|A0A1V2XAF9|A0A1V2XAF9_9BURK Peptide-binding protein OS=Burkholderia cenocepacia OX=95486 GN=bcscD PE=4 SV=1	4047	Nsco_20191108_BC_ZIC_HILIC_H111_typsin_B2.55367.55367.3	controllerType=0 controllerNumber=1 scan=55367	106.158	Trypsin	B2	APEQAPAPPVAPLAS.GAAAGVAQPVPGPTLLPREPAAGVSTK	APEQAPAPPVAPLASGAAAGVAQPVPGPTLLPREPAAGVSTK
22369:3	7	S.ATTSTTTSAGTASTSTTATAGTTTAAPAPT[+568.212]ASAPEAAAKPAK.T	HexNAc(2)Hex(1)	T[+568]	1440.37	3	4319.08	4319.06	0	4.5	107	NRagged	892.62	884.51	4.8	18.2	76	>tr|A0A2N9CHU5|A0A2N9CHU5_9BURK Uncharacterized protein OS=Burkholderia cenocepacia OX=95486 GN=F01_210059 PE=4 SV=1	268	Nsco_20191108_BC_ZIC_HILIC_H111_typsin_B3.21061.21061.3	controllerType=0 controllerNumber=1 scan=21061	46.2839	Trypsin	B3	ATTSTTTSAGTASTSTTATAGTTTAAPAPT.ASAPEAAAKPAK	ATTSTTTSAGTASTSTTATAGTTTAAPAPTASAPEAAAKPAK
47338:4	25	T.VATTALPQANPNAGGAS[+568.212]GTVVHGTAGTLTPPPANAAPGQVVVGGKVPDEATKA.A	HexNAc(2)Hex(1)	S[+568]	1364.2	4	5453.78	5453.76	0	3.9	51	Non	892.8	856.26	69.79	17.92	30	>tr|A0A2N9D2R1|A0A2N9D2R1_9BURK Outer membrane protein OS=Burkholderia cenocepacia OX=95486 GN=F01_70026 PE=3 SV=1	1353	Nsco_20191108_BC_ZIC_HILIC_H111_thermolysin_B2.42285.42285.4	controllerType=0 controllerNumber=1 scan=42285	83.6291	Thermolysin	B2	VATTALPQANPNAGGAS.GTVVHGTAGTLTPPPANAAPGQVVVGGKVPDEATKA	VATTALPQANPNAGGASGTVVHGTAGTLTPPPANAAPGQVVVGGKVPDEATKA
33540:4	16	R.VHGIDNSGAGS[+568.212]QPAATVEGGAPVVRAQNPRDSVY.F	HexNAc(2)Hex(1)	S[+568]	986.978	4	3944.89	3944.87	0	3.6	63	Non	893.93	831.53	97.4	18.67	20	>tr|A0A1V2X7H1|A0A1V2X7H1_9BURK Purine nucleoside phosphorylase OS=Burkholderia cenocepacia OX=95486 GN=A8E72_24650 PE=4 SV=1	4905	Nsco_20191108_BC_ZIC_HILIC_H111_thermolysin_B2.30645.30645.4	controllerType=0 controllerNumber=1 scan=30645	61.9529	Thermolysin	B2	VHGIDNSGAGS.QPAATVEGGAPVVRAQNPRDSVY	VHGIDNSGAGSQPAATVEGGAPVVRAQNPRDSVY
57864:4	93	K.PQDAQALQDASPASGAS[+568.212]GAQAAAAPADNATVGAVPDASVQSTPLQPPAPISNSSSVHPGNPK.A	HexNAc(2)Hex(1)	S[+568]	1603.02	4	6409.06	6408.05	1	1.5	201	Specific	894.73	894.73	80.95	17.76	23	>tr|A0A144S4M8|A0A144S4M8_9BURK BON domain protein OS=Burkholderia cenocepacia OX=95486 GN=A8E72_32405 PE=4 SV=1	5572	Nsco_20191108_BC_ZIC_HILIC_H111_typsin_B2.50742.50742.4	controllerType=0 controllerNumber=1 scan=50742	97.4848	Trypsin	B2	PQDAQALQDASPASGAS.GAQAAAAPADNATVGAVPDASVQSTPLQPPAPISNSSSVHPGNPK	PQDAQALQDASPASGASGAQAAAAPADNATVGAVPDASVQSTPLQPPAPISNSSSVHPGNPK
39828:3	84	K.KAS[+568.212]EAAAAASAAQAAAAASPATVPASGAAVDQDANAQAAR.A	HexNAc(2)Hex(1)	S[+568]	1374	3	4119.98	4118.96	1	3.9	143	Specific	894.96	782.3	118.66	20.5	25	>tr|A0A142PIH6|A0A142PIH6_9BURK Outer membrane protein assembly factor BamE OS=Burkholderia cenocepacia OX=95486 GN=bamE PE=3 SV=1	6605	Nsco_20191108_BC_ZIC_HILIC_H111_typsin_B1.36855.36855.3	controllerType=0 controllerNumber=1 scan=36855	74.3655	Trypsin	B1	KAS.EAAAAASAAQAAAAASPATVPASGAAVDQDANAQAAR	KASEAAAAASAAQAAAAASPATVPASGAAVDQDANAQAAR
49947:3	34	K.ASEAAAAASAAQAAAAASPAT[+568.212]VPASGAAVDQDANAQAAR.A	HexNAc(2)Hex(1)	T[+568]	1330.96	3	3990.88	3990.86	0	3.2	144	Specific	895.22	843.48	2.4	18.23	31	>tr|A0A142PIH6|A0A142PIH6_9BURK Outer membrane protein assembly factor BamE OS=Burkholderia cenocepacia OX=95486 GN=bamE PE=3 SV=1	6605	Nsco_20191108_BC_ZIC_HILIC_H111_typsin_B3.43789.43789.3	controllerType=0 controllerNumber=1 scan=43789	90.3526	Trypsin	B3	ASEAAAAASAAQAAAAASPAT.VPASGAAVDQDANAQAAR	ASEAAAAASAAQAAAAASPATVPASGAAVDQDANAQAAR
34589:4	17	K.LSKPAATTSATTSTTTSAGTASTSTTATAGTTTAAPAPTAS[+568.212]APEAAAKPAK.T	HexNAc(2)Hex(1)	S[+568]	1295.14	4	5177.56	5175.53	2	4.2	98	Specific	895.81	895.81	71.31	19.19	70	>tr|A0A2N9CHU5|A0A2N9CHU5_9BURK Uncharacterized protein OS=Burkholderia cenocepacia OX=95486 GN=F01_210059 PE=4 SV=1	268	Nsco_20191108_BC_ZIC_HILIC_H111_typsin_B2.31783.31783.4	controllerType=0 controllerNumber=1 scan=31783	64.2356	Trypsin	B2	LSKPAATTSATTSTTTSAGTASTSTTATAGTTTAAPAPTAS.APEAAAKPAK	LSKPAATTSATTSTTTSAGTASTSTTATAGTTTAAPAPTASAPEAAAKPAK
52281:5	20	T.VATTALPQANPNAGGAS[+568.212]GTVVHGTAGTLTPPPANAAPGQVVVGGKVPDEATKAAVLQK.L	HexNAc(2)Hex(1)	S[+568]	1199.43	5	5993.13	5993.1	0	4.7	51	Non	896.04	896.04	29.65	16.13	47	>tr|A0A2N9D2R1|A0A2N9D2R1_9BURK Outer membrane protein OS=Burkholderia cenocepacia OX=95486 GN=F01_70026 PE=3 SV=1	1353	Nsco_20191108_BC_ZIC_HILIC_H111_thermolysin_B1.45401.45401.5	controllerType=0 controllerNumber=1 scan=45401	85.4774	Thermolysin	B1	VATTALPQANPNAGGAS.GTVVHGTAGTLTPPPANAAPGQVVVGGKVPDEATKAAVLQK	VATTALPQANPNAGGASGTVVHGTAGTLTPPPANAAPGQVVVGGKVPDEATKAAVLQK
45538:4	17	K.LSKPAATTSATTSTTTSAGTASTSTTATAGTTTAAPAPTAS[+568.212][+100.064]APEAAAKPAK.T	HexNAc(2)Hex(1) 100.064	S[+100][+568]	1320.15	4	5277.57	5275.59	2	-4.8	98	Specific	896.74	896.74	19.98	18.04	70	>tr|A0A2N9CHU5|A0A2N9CHU5_9BURK Uncharacterized protein OS=Burkholderia cenocepacia OX=95486 GN=F01_210059 PE=4 SV=1	268	Nsco_20191108_BC_ZIC_HILIC_H111_typsin_B2.40797.40797.4	controllerType=0 controllerNumber=1 scan=40797	80.128	Trypsin	B2	LSKPAATTSATTSTTTSAGTASTSTTATAGTTTAAPAPTAS..APEAAAKPAK	LSKPAATTSATTSTTTSAGTASTSTTATAGTTTAAPAPTASAPEAAAKPAK
41863:3	34	K.KASEAAAAAS[+568.212]AAQAAAAASPATVPASGAAVDQDANAQAAR.A	HexNAc(2)Hex(1)	S[+568]	1373.66	3	4118.98	4118.96	0	3.8	143	Specific	897.2	790.97	140.87	19.35	31	>tr|A0A142PIH6|A0A142PIH6_9BURK Outer membrane protein assembly factor BamE OS=Burkholderia cenocepacia OX=95486 GN=bamE PE=3 SV=1	6605	Nsco_20191108_BC_ZIC_HILIC_H111_typsin_B3.37298.37298.3	controllerType=0 controllerNumber=1 scan=37298	77.8622	Trypsin	B3	KASEAAAAAS.AAQAAAAASPATVPASGAAVDQDANAQAAR	KASEAAAAASAAQAAAAASPATVPASGAAVDQDANAQAAR
26638:4	7	K.PAATTSATTSTTTSAGTAST[+568.212]STTATAGTTTAAPAPTASAPEAAAKPAK.T	HexNAc(2)Hex(1)	T[+568]	1213.09	4	4849.33	4847.32	2	2	101	Specific	898.84	898.84	0	17.81	76	>tr|A0A2N9CHU5|A0A2N9CHU5_9BURK Uncharacterized protein OS=Burkholderia cenocepacia OX=95486 GN=F01_210059 PE=4 SV=1	268	Nsco_20191108_BC_ZIC_HILIC_H111_typsin_B3.24715.24715.4	controllerType=0 controllerNumber=1 scan=24715	53.2172	Trypsin	B3	PAATTSATTSTTTSAGTAST.STTATAGTTTAAPAPTASAPEAAAKPAK	PAATTSATTSTTTSAGTASTSTTATAGTTTAAPAPTASAPEAAAKPAK
28353:4	7	K.LSKPAATTSATTSTTTSAGTASTSTTATAGTTTAAPAPT[+568.212]ASAPEAAAKPAK.T	HexNAc(2)Hex(1)	T[+568]	1294.64	4	5175.53	5175.53	0	-0.1	98	Specific	898.87	874	4.8	17.55	76	>tr|A0A2N9CHU5|A0A2N9CHU5_9BURK Uncharacterized protein OS=Burkholderia cenocepacia OX=95486 GN=F01_210059 PE=4 SV=1	268	Nsco_20191108_BC_ZIC_HILIC_H111_typsin_B3.26235.26235.4	controllerType=0 controllerNumber=1 scan=26235	56.2763	Trypsin	B3	LSKPAATTSATTSTTTSAGTASTSTTATAGTTTAAPAPT.ASAPEAAAKPAK	LSKPAATTSATTSTTTSAGTASTSTTATAGTTTAAPAPTASAPEAAAKPAK
77527:4	730	P.AVPAAAS[+568.212]T[+568.212][+100.064]AAAGHAAAADVAPAAGPVAAPAAASAPAAGLPATTVHVPFASLGAFDPLR.L	HexNAc(2)Hex(1),HexNAc(2)Hex(1) 100.064	S[+568], T[+100][+568]	1598.05	4	6389.16	6389.18	0	-3.1	30	NRagged	899.81	325.28	0	15.29	9	>tr|A0A2N9CG52|A0A2N9CG52_9BURK Cyclic di-GMP-binding protein OS=Burkholderia cenocepacia OX=95486 GN=bcsB PE=3 SV=1	1829	Nsco_20191108_BC_ZIC_HILIC_H111_typsin_B1.68533.68533.4	controllerType=0 controllerNumber=1 scan=68533	126.816	Trypsin	B1	AVPAAAS.T..AAAGHAAAADVAPAAGPVAAPAAASAPAAGLPATTVHVPFASLGAFDPLR	AVPAAASTAAAGHAAAADVAPAAGPVAAPAAASAPAAGLPATTVHVPFASLGAFDPLR
33236:3	13	R.VHGIDNSGAGSQPAAT[+568.212]VEGGAPVVRAQNPRDSVY.F	HexNAc(2)Hex(1)	T[+568]	1315.63	3	3944.88	3944.87	0	2.5	63	Non	900.19	857.33	9.6	18.26	22	>tr|A0A1V2X7H1|A0A1V2X7H1_9BURK Purine nucleoside phosphorylase OS=Burkholderia cenocepacia OX=95486 GN=A8E72_24650 PE=4 SV=1	4905	Nsco_20191108_BC_ZIC_HILIC_H111_thermolysin_B3.30433.30433.3	controllerType=0 controllerNumber=1 scan=30433	61.9772	Thermolysin	B3	VHGIDNSGAGSQPAAT.VEGGAPVVRAQNPRDSVY	VHGIDNSGAGSQPAATVEGGAPVVRAQNPRDSVY
29702:4	17	K.LSKPAATTSATTSTTTSAGTASTSTTATAGTTTAAPAPT[+568.212][+100.064]ASAPEAAAKPAK.T	HexNAc(2)Hex(1) 100.064	T[+100][+568]	1320.15	4	5277.57	5275.59	2	-4.6	98	Specific	900.33	900.33	1.48	18.87	70	>tr|A0A2N9CHU5|A0A2N9CHU5_9BURK Uncharacterized protein OS=Burkholderia cenocepacia OX=95486 GN=F01_210059 PE=4 SV=1	268	Nsco_20191108_BC_ZIC_HILIC_H111_typsin_B2.27595.27595.4	controllerType=0 controllerNumber=1 scan=27595	56.7682	Trypsin	B2	LSKPAATTSATTSTTTSAGTASTSTTATAGTTTAAPAPT..ASAPEAAAKPAK	LSKPAATTSATTSTTTSAGTASTSTTATAGTTTAAPAPTASAPEAAAKPAK
38810:3	471	R.GASVAVHAGSAPSEAVGGGT[+568.212]PAEQVAALDPK.A	HexNAc(2)Hex(1)	T[+568]	1124.21	3	3370.63	3369.62	1	2.2	223	Specific	900.38	819.7	4.27	20.33	8	>tr|A0A1V6L0G1|A0A1V6L0G1_9BURK Putative lipoprotein OS=Burkholderia cenocepacia OX=95486 GN=F01_490209 PE=4 SV=1	6082	Nsco_20191108_BC_ZIC_HILIC_H111_typsin_B1.35986.35986.3	controllerType=0 controllerNumber=1 scan=35986	72.9199	Trypsin	B1	GASVAVHAGSAPSEAVGGGT.PAEQVAALDPK	GASVAVHAGSAPSEAVGGGTPAEQVAALDPK
46930:5	182	R.DHGRPSMFFPSATHTAPAAAGGASGTGATT[+568.212][+100.064]TAGDVPAAAAGAAPSTTAPAAQAQLVK.F	HexNAc(2)Hex(1) 100.064	T[+100][+568]	1177.97	5	5885.8	5884.82	1	-3.7	26	Specific	900.98	900.98	0	18.83	14	>tr|A0A1V6KWZ1|A0A1V6KWZ1_9BURK Membrane protein insertase YidC OS=Burkholderia cenocepacia OX=95486 GN=yidC PE=3 SV=1	5474	Nsco_20191108_BC_ZIC_HILIC_H111_typsin_B3.41404.41404.5	controllerType=0 controllerNumber=1 scan=41404	85.8815	Trypsin	B3	DHGRPSMFFPSATHTAPAAAGGASGTGATT..TAGDVPAAAAGAAPSTTAPAAQAQLVK	DHGRPSMFFPSATHTAPAAAGGASGTGATTTAGDVPAAAAGAAPSTTAPAAQAQLVK
24786:3	65	K.PAATTSATTSTTTSAGTAS[+568.212]TSTTATAGTTTAAPAPTASAPEAAAKPAK.T	HexNAc(2)Hex(1)	S[+568]	1616.45	3	4847.34	4847.32	0	4.1	101	Specific	901.07	897.42	0	21.2	35	>tr|A0A2N9CHU5|A0A2N9CHU5_9BURK Uncharacterized protein OS=Burkholderia cenocepacia OX=95486 GN=F01_210059 PE=4 SV=1	268	Nsco_20191108_BC_ZIC_HILIC_H111_typsin_B1.23832.23832.3	controllerType=0 controllerNumber=1 scan=23832	51.7207	Trypsin	B1	PAATTSATTSTTTSAGTAS.TSTTATAGTTTAAPAPTASAPEAAAKPAK	PAATTSATTSTTTSAGTASTSTTATAGTTTAAPAPTASAPEAAAKPAK
53317:4	93	Y.VKPQDAQALQDASPASGAS[+568.212]GAQAAAAPADNATVGAVPDASVQSTPLQPPAPISNSSSVHPGNPK.A	HexNAc(2)Hex(1)	S[+568]	1659.82	4	6636.24	6635.21	1	3.4	199	NRagged	901.28	550.13	85.05	19.13	23	>tr|A0A144S4M8|A0A144S4M8_9BURK BON domain protein OS=Burkholderia cenocepacia OX=95486 GN=A8E72_32405 PE=4 SV=1	5572	Nsco_20191108_BC_ZIC_HILIC_H111_typsin_B2.47144.47144.4	controllerType=0 controllerNumber=1 scan=47144	91.2822	Trypsin	B2	VKPQDAQALQDASPASGAS.GAQAAAAPADNATVGAVPDASVQSTPLQPPAPISNSSSVHPGNPK	VKPQDAQALQDASPASGASGAQAAAAPADNATVGAVPDASVQSTPLQPPAPISNSSSVHPGNPK
26369:2	63	R.VHGIDNSGAGSQPAAT[+568.212]VEGGAPVVR.A	HexNAc(2)Hex(1)	T[+568]	1457.7	2	2914.4	2914.39	0	3.9	63	Specific	901.8	881.69	0.19	20.52	12	>tr|A0A1V2X7H1|A0A1V2X7H1_9BURK Purine nucleoside phosphorylase OS=Burkholderia cenocepacia OX=95486 GN=A8E72_24650 PE=4 SV=1	4905	Nsco_20191108_BC_ZIC_HILIC_H111_typsin_B3.24496.24496.2	controllerType=0 controllerNumber=1 scan=24496	52.8159	Trypsin	B3	VHGIDNSGAGSQPAAT.VEGGAPVVR	VHGIDNSGAGSQPAATVEGGAPVVR
32240:4	7	K.LSKPAATTSATTST[+568.212]TTSAGTASTSTTATAGTTTAAPAPTASAPEAAAKPAK.T	HexNAc(2)Hex(1)	T[+568]	1294.64	4	5175.54	5175.53	0	2.5	98	Specific	902.35	890.33	2.4	19.77	76	>tr|A0A2N9CHU5|A0A2N9CHU5_9BURK Uncharacterized protein OS=Burkholderia cenocepacia OX=95486 GN=F01_210059 PE=4 SV=1	268	Nsco_20191108_BC_ZIC_HILIC_H111_typsin_B3.29502.29502.4	controllerType=0 controllerNumber=1 scan=29502	62.7341	Trypsin	B3	LSKPAATTSATTST.TTSAGTASTSTTATAGTTTAAPAPTASAPEAAAKPAK	LSKPAATTSATTSTTTSAGTASTSTTATAGTTTAAPAPTASAPEAAAKPAK
50453:4	20	T.VATTALPQANPNAGGASGTVVHGT[+568.212]AGTLTPPPANAAPGQVVVGGKVPDEATKA.A	HexNAc(2)Hex(1)	T[+568]	1364.2	4	5453.78	5453.76	0	4	51	Non	902.66	902.66	0	17.98	47	>tr|A0A2N9D2R1|A0A2N9D2R1_9BURK Outer membrane protein OS=Burkholderia cenocepacia OX=95486 GN=F01_70026 PE=3 SV=1	1353	Nsco_20191108_BC_ZIC_HILIC_H111_thermolysin_B1.43994.43994.4	controllerType=0 controllerNumber=1 scan=43994	83.1406	Thermolysin	B1	VATTALPQANPNAGGASGTVVHGT.AGTLTPPPANAAPGQVVVGGKVPDEATKA	VATTALPQANPNAGGASGTVVHGTAGTLTPPPANAAPGQVVVGGKVPDEATKA
25163:3	65	K.PAATTSATTSTTTSAGTASTSTTATAGTTTAAPAPTAS[+568.212]APEAAAKPAK.T	HexNAc(2)Hex(1)	S[+568]	1616.78	3	4848.33	4847.32	1	1.5	101	Specific	904.9	898.13	6.37	20.17	35	>tr|A0A2N9CHU5|A0A2N9CHU5_9BURK Uncharacterized protein OS=Burkholderia cenocepacia OX=95486 GN=F01_210059 PE=4 SV=1	268	Nsco_20191108_BC_ZIC_HILIC_H111_typsin_B1.24154.24154.3	controllerType=0 controllerNumber=1 scan=24154	52.2711	Trypsin	B1	PAATTSATTSTTTSAGTASTSTTATAGTTTAAPAPTAS.APEAAAKPAK	PAATTSATTSTTTSAGTASTSTTATAGTTTAAPAPTASAPEAAAKPAK
42613:4	13	K.QQQQQQAANTPKPT[+568.212][+100.064]SSATAAAAAKPPTANDANTGYFLQVGAYK.T	HexNAc(2)Hex(1) 100.064	T[+100][+568]	1269.36	4	5074.44	5073.46	1	-4.7	187	Specific	904.98	828.62	4.32	18.99	56	>tr|A0A142PL18|A0A142PL18_9BURK Cell division protein OS=Burkholderia cenocepacia OX=95486 GN=A8E72_03155 PE=4 SV=1	5245	Nsco_20191108_BC_ZIC_HILIC_H111_typsin_B2.38347.38347.4	controllerType=0 controllerNumber=1 scan=38347	75.7917	Trypsin	B2	QQQQQQAANTPKPT..SSATAAAAAKPPTANDANTGYFLQVGAYK	QQQQQQAANTPKPTSSATAAAAAKPPTANDANTGYFLQVGAYK
58233:5	20	T.VTPVGNGTVATTALPQANPNAGGASGTVVHGTAGTLT[+568.212][+100.064]PPPANAAPGQVVVGGKVPDEATKAAVLQK.L	HexNAc(2)Hex(1) 100.064	T[+100][+568]	1365.11	5	6821.51	6818.53	3	-4.4	43	Non	905.81	176.65	0	13.7	47	>tr|A0A2N9D2R1|A0A2N9D2R1_9BURK Outer membrane protein OS=Burkholderia cenocepacia OX=95486 GN=F01_70026 PE=3 SV=1	1353	Nsco_20191108_BC_ZIC_HILIC_H111_thermolysin_B1.50091.50091.5	controllerType=0 controllerNumber=1 scan=50091	93.6016	Thermolysin	B1	VTPVGNGTVATTALPQANPNAGGASGTVVHGTAGTLT..PPPANAAPGQVVVGGKVPDEATKAAVLQK	VTPVGNGTVATTALPQANPNAGGASGTVVHGTAGTLTPPPANAAPGQVVVGGKVPDEATKAAVLQK
46374:5	299	R.DHGRPSMFFPSATHTAPAAAGGAS[+568.212]GTGATTTAGDVPAAAAGAAPSTTAPAAQAQLVK.F	HexNAc(2)Hex(1)	S[+568]	1157.76	5	5784.78	5784.76	0	3.8	26	Specific	906.98	891.94	46.64	20.87	13	>tr|A0A1V6KWZ1|A0A1V6KWZ1_9BURK Membrane protein insertase YidC OS=Burkholderia cenocepacia OX=95486 GN=yidC PE=3 SV=1	5474	Nsco_20191108_BC_ZIC_HILIC_H111_typsin_B1.42499.42499.5	controllerType=0 controllerNumber=1 scan=42499	84.0417	Trypsin	B1	DHGRPSMFFPSATHTAPAAAGGAS.GTGATTTAGDVPAAAAGAAPSTTAPAAQAQLVK	DHGRPSMFFPSATHTAPAAAGGASGTGATTTAGDVPAAAAGAAPSTTAPAAQAQLVK
26803:3	17	K.PAATTSATTSTTTSAGTASTSTTATAGTTTAAPAPT[+568.212]ASAPEAAAKPAK.T	HexNAc(2)Hex(1)	T[+568]	1617.12	3	4849.34	4847.32	2	2.5	101	Specific	908.57	905.24	4.8	20.19	70	>tr|A0A2N9CHU5|A0A2N9CHU5_9BURK Uncharacterized protein OS=Burkholderia cenocepacia OX=95486 GN=F01_210059 PE=4 SV=1	268	Nsco_20191108_BC_ZIC_HILIC_H111_typsin_B2.25064.25064.3	controllerType=0 controllerNumber=1 scan=25064	52.3395	Trypsin	B2	PAATTSATTSTTTSAGTASTSTTATAGTTTAAPAPT.ASAPEAAAKPAK	PAATTSATTSTTTSAGTASTSTTATAGTTTAAPAPTASAPEAAAKPAK
20645:3	278	D.TSGYGAQPAPLVHSGAPAAAS[+568.212]SNARD.S	HexNAc(2)Hex(1)	S[+568]	1007.81	3	3021.4	3021.39	0	3.7	68	Non	909.16	315.2	2.4	16.19	2	>tr|A0A142PAR8|A0A142PAR8_9BURK Purine nucleoside phosphorylase OS=Burkholderia cenocepacia OX=95486 GN=A8E72_27535 PE=4 SV=1	4233	Nsco_20191108_BC_ZIC_HILIC_H111_pepsin_B1.19549.19549.3	controllerType=0 controllerNumber=1 scan=19549	42.5665	Pepsin	B1	TSGYGAQPAPLVHSGAPAAAS.SNARD	TSGYGAQPAPLVHSGAPAAASSNARD
47284:4	356	V.GNGTVATTALPQANPNAGGAS[+568.212][+100.064]GTVVHGTAGTLTPPPANAAPGQVVVGGKVPDEATK.A	HexNAc(2)Hex(1) 100.064	S[+100][+568]	1453.98	4	5812.9	5811.92	1	-3.9	47	NRagged	909.45	563.25	39.04	18.16	7	>tr|A0A2N9D2R1|A0A2N9D2R1_9BURK Outer membrane protein OS=Burkholderia cenocepacia OX=95486 GN=F01_70026 PE=3 SV=1	1353	Nsco_20191108_BC_ZIC_HILIC_H111_typsin_B3.41671.41671.4	controllerType=0 controllerNumber=1 scan=41671	86.3357	Trypsin	B3	GNGTVATTALPQANPNAGGAS..GTVVHGTAGTLTPPPANAAPGQVVVGGKVPDEATK	GNGTVATTALPQANPNAGGASGTVVHGTAGTLTPPPANAAPGQVVVGGKVPDEATK
51981:4	19	T.VTPVGNGTVATTALPQANPNAGGASGT[+568.212]VVHGTAGTLTPPPANAAPGQVVVGGKVPDEATKA.A	HexNAc(2)Hex(1)	T[+568]	1545.54	4	6179.15	6179.13	0	3	43	Non	911.29	911.29	0	17.25	35	>tr|A0A2N9D2R1|A0A2N9D2R1_9BURK Outer membrane protein OS=Burkholderia cenocepacia OX=95486 GN=F01_70026 PE=3 SV=1	1353	Nsco_20191108_BC_ZIC_HILIC_H111_thermolysin_B3.46334.46334.4	controllerType=0 controllerNumber=1 scan=46334	91.3396	Thermolysin	B3	VTPVGNGTVATTALPQANPNAGGASGT.VVHGTAGTLTPPPANAAPGQVVVGGKVPDEATKA	VTPVGNGTVATTALPQANPNAGGASGTVVHGTAGTLTPPPANAAPGQVVVGGKVPDEATKA
37081:3	34	K.KASEAAAAASAAQAAAAASPAT[+568.212]VPAS[+568.212]GAAVDQDANAQAAR.A	HexNAc(2)Hex(1),HexNAc(2)Hex(1)	S[+568], T[+568]	1563.07	3	4687.19	4687.17	0	4	143	Specific	911.3	911.3	7.67	20.35	31	>tr|A0A142PIH6|A0A142PIH6_9BURK Outer membrane protein assembly factor BamE OS=Burkholderia cenocepacia OX=95486 GN=bamE PE=3 SV=1	6605	Nsco_20191108_BC_ZIC_HILIC_H111_typsin_B3.33395.33395.3	controllerType=0 controllerNumber=1 scan=33395	70.2324	Trypsin	B3	KASEAAAAASAAQAAAAASPAT.VPAS.GAAVDQDANAQAAR	KASEAAAAASAAQAAAAASPATVPASGAAVDQDANAQAAR
47120:4	356	V.GNGTVATTALPQANPNAGGAS[+568.212][+100.064]GTVVHGTAGTLTPPPANAAPGQVVVGGKVPDEATK.A	HexNAc(2)Hex(1) 100.064	S[+100][+568]	1454.48	4	5814.89	5811.92	3	-5.6	47	NRagged	911.4	902.74	64.11	18.58	7	>tr|A0A2N9D2R1|A0A2N9D2R1_9BURK Outer membrane protein OS=Burkholderia cenocepacia OX=95486 GN=F01_70026 PE=3 SV=1	1353	Nsco_20191108_BC_ZIC_HILIC_H111_typsin_B3.41548.41548.4	controllerType=0 controllerNumber=1 scan=41548	86.126	Trypsin	B3	GNGTVATTALPQANPNAGGAS..GTVVHGTAGTLTPPPANAAPGQVVVGGKVPDEATK	GNGTVATTALPQANPNAGGASGTVVHGTAGTLTPPPANAAPGQVVVGGKVPDEATK
39940:4	84	K.KAS[+568.212]EAAAAASAAQAAAAASPATVPASGAAVDQDANAQAAR.A	HexNAc(2)Hex(1)	S[+568]	1030.75	4	4119.97	4118.96	1	2.8	143	Specific	914.33	814.45	98.07	20.44	25	>tr|A0A142PIH6|A0A142PIH6_9BURK Outer membrane protein assembly factor BamE OS=Burkholderia cenocepacia OX=95486 GN=bamE PE=3 SV=1	6605	Nsco_20191108_BC_ZIC_HILIC_H111_typsin_B1.36936.36936.4	controllerType=0 controllerNumber=1 scan=36936	74.4994	Trypsin	B1	KAS.EAAAAASAAQAAAAASPATVPASGAAVDQDANAQAAR	KASEAAAAASAAQAAAAASPATVPASGAAVDQDANAQAAR
04638:4	7	T.AAPAPTAS[+568.212]APEAAAKPAKTKR.A	HexNAc(2)Hex(1)	S[+568]	644.09	4	2573.34	2573.33	0	3.2	131	Non	915.51	699.84	132.94	18.69	40	>tr|A0A2N9CHU5|A0A2N9CHU5_9BURK Uncharacterized protein OS=Burkholderia cenocepacia OX=95486 GN=F01_210059 PE=4 SV=1	268	Nsco_20191108_BC_ZIC_HILIC_H111_thermolysin_B2.5666.5666.4	controllerType=0 controllerNumber=1 scan=5666	20.7781	Thermolysin	B2	AAPAPTAS.APEAAAKPAKTKR	AAPAPTASAPEAAAKPAKTKR
40007:4	85	K.QQQQQQAANTPKPTS[+568.212]SATAAAAAKPPTANDANTGYFLQVGAYK.T	HexNAc(2)Hex(1)	S[+568]	1244.61	4	4975.41	4973.39	2	3	187	Specific	915.69	891.87	5.66	21.4	42	>tr|A0A142PL18|A0A142PL18_9BURK Cell division protein OS=Burkholderia cenocepacia OX=95486 GN=A8E72_03155 PE=4 SV=1	5245	Nsco_20191108_BC_ZIC_HILIC_H111_typsin_B1.36994.36994.4	controllerType=0 controllerNumber=1 scan=36994	74.6018	Trypsin	B1	QQQQQQAANTPKPTS.SATAAAAAKPPTANDANTGYFLQVGAYK	QQQQQQAANTPKPTSSATAAAAAKPPTANDANTGYFLQVGAYK
26823:4	7	K.LSKPAATTSATTSTTTSAGTASTSTTATAGTTTAAPAPTAS[+568.212]APEAAAK.P	HexNAc(2)Hex(1)	S[+568]	1220.85	4	4880.36	4879.34	1	2.4	98	Specific	915.76	906.55	60.93	19.28	76	>tr|A0A2N9CHU5|A0A2N9CHU5_9BURK Uncharacterized protein OS=Burkholderia cenocepacia OX=95486 GN=F01_210059 PE=4 SV=1	268	Nsco_20191108_BC_ZIC_HILIC_H111_typsin_B3.24861.24861.4	controllerType=0 controllerNumber=1 scan=24861	53.4965	Trypsin	B3	LSKPAATTSATTSTTTSAGTASTSTTATAGTTTAAPAPTAS.APEAAAK	LSKPAATTSATTSTTTSAGTASTSTTATAGTTTAAPAPTASAPEAAAK
36194:4	17	K.LSKPAATTSATTSTTTSAGTASTSTTATAGTTTAAPAPTAS[+568.212][+100.064]APEAAAKPAK.T	HexNAc(2)Hex(1) 100.064	S[+100][+568]	1319.65	4	5275.57	5275.59	0	-3.6	98	Specific	915.82	915.82	35.36	19.03	70	>tr|A0A2N9CHU5|A0A2N9CHU5_9BURK Uncharacterized protein OS=Burkholderia cenocepacia OX=95486 GN=F01_210059 PE=4 SV=1	268	Nsco_20191108_BC_ZIC_HILIC_H111_typsin_B2.33053.33053.4	controllerType=0 controllerNumber=1 scan=33053	66.4294	Trypsin	B2	LSKPAATTSATTSTTTSAGTASTSTTATAGTTTAAPAPTAS..APEAAAKPAK	LSKPAATTSATTSTTTSAGTASTSTTATAGTTTAAPAPTASAPEAAAKPAK
46400:3	34	K.ASEAAAAASAAQAAAAASPAT[+568.212]VPAS[+568.212]GAAVDQDANAQAAR.A	HexNAc(2)Hex(1),HexNAc(2)Hex(1)	S[+568], T[+568]	1521.04	3	4561.1	4559.08	2	4	144	Specific	915.84	868.94	9.6	19.52	31	>tr|A0A142PIH6|A0A142PIH6_9BURK Outer membrane protein assembly factor BamE OS=Burkholderia cenocepacia OX=95486 GN=bamE PE=3 SV=1	6605	Nsco_20191108_BC_ZIC_HILIC_H111_typsin_B3.40977.40977.3	controllerType=0 controllerNumber=1 scan=40977	85.0655	Trypsin	B3	ASEAAAAASAAQAAAAASPAT.VPAS.GAAVDQDANAQAAR	ASEAAAAASAAQAAAAASPATVPASGAAVDQDANAQAAR
44355:3	41	K.KASEAAAAASAAQAAAAASPAT[+568.212]VPASGAAVDQDANAQAAR.A	HexNAc(2)Hex(1)	T[+568]	1373.66	3	4118.98	4118.96	0	4.3	143	Specific	915.86	915.86	1.2	20.84	34	>tr|A0A142PIH6|A0A142PIH6_9BURK Outer membrane protein assembly factor BamE OS=Burkholderia cenocepacia OX=95486 GN=bamE PE=3 SV=1	6605	Nsco_20191108_BC_ZIC_HILIC_H111_typsin_B2.39756.39756.3	controllerType=0 controllerNumber=1 scan=39756	78.2247	Trypsin	B2	KASEAAAAASAAQAAAAASPAT.VPASGAAVDQDANAQAAR	KASEAAAAASAAQAAAAASPATVPASGAAVDQDANAQAAR
04557:4	5	T.AAPAPTAS[+568.212]APEAAAKPAKTKR.A	HexNAc(2)Hex(1)	S[+568]	644.091	4	2573.34	2573.33	0	4.4	131	Non	917.07	748.87	124.03	18.3	48	>tr|A0A2N9CHU5|A0A2N9CHU5_9BURK Uncharacterized protein OS=Burkholderia cenocepacia OX=95486 GN=F01_210059 PE=4 SV=1	268	Nsco_20191108_BC_ZIC_HILIC_H111_thermolysin_B3.5571.5571.4	controllerType=0 controllerNumber=1 scan=5571	20.9475	Thermolysin	B3	AAPAPTAS.APEAAAKPAKTKR	AAPAPTASAPEAAAKPAKTKR
44106:4	41	K.KASEAAAAAS[+568.212]AAQAAAAASPATVPASGAAVDQDANAQAAR.A	HexNAc(2)Hex(1)	S[+568]	1030.5	4	4118.97	4118.96	0	2.5	143	Specific	917.34	917.34	0.74	20.03	34	>tr|A0A142PIH6|A0A142PIH6_9BURK Outer membrane protein assembly factor BamE OS=Burkholderia cenocepacia OX=95486 GN=bamE PE=3 SV=1	6605	Nsco_20191108_BC_ZIC_HILIC_H111_typsin_B2.39558.39558.4	controllerType=0 controllerNumber=1 scan=39558	77.8892	Trypsin	B2	KASEAAAAAS.AAQAAAAASPATVPASGAAVDQDANAQAAR	KASEAAAAASAAQAAAAASPATVPASGAAVDQDANAQAAR
38536:4	85	K.QQQQQQAANTPKPTSSAT[+568.212]AAAAAKPPTANDANTGYFLQVGAYK.T	HexNAc(2)Hex(1)	T[+568]	1244.11	4	4973.41	4973.39	0	3.2	187	Specific	917.94	917.94	0	21.4	42	>tr|A0A142PL18|A0A142PL18_9BURK Cell division protein OS=Burkholderia cenocepacia OX=95486 GN=A8E72_03155 PE=4 SV=1	5245	Nsco_20191108_BC_ZIC_HILIC_H111_typsin_B1.35751.35751.4	controllerType=0 controllerNumber=1 scan=35751	72.5576	Trypsin	B1	QQQQQQAANTPKPTSSAT.AAAAAKPPTANDANTGYFLQVGAYK	QQQQQQAANTPKPTSSATAAAAAKPPTANDANTGYFLQVGAYK
31107:5	174	R.GAADRYAPPPAAVPVAATS[+568.212]GAQGGAAAAAAPAGTKPANAPREPAVR.R	HexNAc(2)Hex(1)	S[+568]	952.689	5	4759.41	4759.39	0	4.8	147	Specific	918.5	887.07	40.6	20.62	9	>tr|A0A144SWF6|A0A144SWF6_9BURK Putative exported protein OS=Burkholderia cenocepacia OX=95486 GN=A8E72_18590 PE=4 SV=1	7384	Nsco_20191108_BC_ZIC_HILIC_H111_typsin_B3.28495.28495.5	controllerType=0 controllerNumber=1 scan=28495	60.6984	Trypsin	B3	GAADRYAPPPAAVPVAATS.GAQGGAAAAAAPAGTKPANAPREPAVR	GAADRYAPPPAAVPVAATSGAQGGAAAAAAPAGTKPANAPREPAVR
51734:3	126	K.TPENAGAAPEPSSETVAT[+568.212]VTADDLNNPNSPLAK.R	HexNAc(2)Hex(1)	T[+568]	1282.94	3	3846.79	3846.78	0	3.7	25	Specific	920.18	306.95	2.4	18.71	19	>tr|A0A142PC85|A0A142PC85_9BURK Peptidoglycan-associated protein OS=Burkholderia cenocepacia OX=95486 GN=pal PE=3 SV=1	4850	Nsco_20191108_BC_ZIC_HILIC_H111_typsin_B1.47220.47220.3	controllerType=0 controllerNumber=1 scan=47220	92.1793	Trypsin	B1	TPENAGAAPEPSSETVAT.VTADDLNNPNSPLAK	TPENAGAAPEPSSETVATVTADDLNNPNSPLAK
20630:3	278	D.TSGYGAQPAPLVHSGAPAAAS[+568.212]SNARD.S	HexNAc(2)Hex(1)	S[+568]	1007.8	3	3021.4	3021.39	0	2.3	68	Non	921.88	333.53	2.4	15.73	2	>tr|A0A142PAR8|A0A142PAR8_9BURK Purine nucleoside phosphorylase OS=Burkholderia cenocepacia OX=95486 GN=A8E72_27535 PE=4 SV=1	4233	Nsco_20191108_BC_ZIC_HILIC_H111_pepsin_B1.19535.19535.3	controllerType=0 controllerNumber=1 scan=19535	42.5368	Pepsin	B1	TSGYGAQPAPLVHSGAPAAAS.SNARD	TSGYGAQPAPLVHSGAPAAASSNARD
39302:4	16	K.QQQQQQAANTPKPTS[+568.212]SATAAAAAKPPTANDANTGYFLQVGAYK.T	HexNAc(2)Hex(1)	S[+568]	1244.36	4	4974.4	4973.39	1	1	187	Specific	922.11	528.17	12.5	19.22	53	>tr|A0A142PL18|A0A142PL18_9BURK Cell division protein OS=Burkholderia cenocepacia OX=95486 GN=A8E72_03155 PE=4 SV=1	5245	Nsco_20191108_BC_ZIC_HILIC_H111_typsin_B3.35165.35165.4	controllerType=0 controllerNumber=1 scan=35165	73.6181	Trypsin	B3	QQQQQQAANTPKPTS.SATAAAAAKPPTANDANTGYFLQVGAYK	QQQQQQAANTPKPTSSATAAAAAKPPTANDANTGYFLQVGAYK
33707:3	16	R.VHGIDNSGAGSQPAAT[+568.212]VEGGAPVVRAQNPRDSVY.F	HexNAc(2)Hex(1)	T[+568]	1316.64	3	3947.9	3944.87	3	3	63	Non	922.88	906.89	9.6	19.55	20	>tr|A0A1V2X7H1|A0A1V2X7H1_9BURK Purine nucleoside phosphorylase OS=Burkholderia cenocepacia OX=95486 GN=A8E72_24650 PE=4 SV=1	4905	Nsco_20191108_BC_ZIC_HILIC_H111_thermolysin_B2.30783.30783.3	controllerType=0 controllerNumber=1 scan=30783	62.1659	Thermolysin	B2	VHGIDNSGAGSQPAAT.VEGGAPVVRAQNPRDSVY	VHGIDNSGAGSQPAATVEGGAPVVRAQNPRDSVY
02527:5	5	T.AAPAPTAS[+568.212]APEAAAKPAKTKRASKKEKA.A	HexNAc(2)Hex(1)	S[+568]	663.962	5	3315.78	3315.76	0	4.4	131	Non	923.36	897.24	145.29	18.9	48	>tr|A0A2N9CHU5|A0A2N9CHU5_9BURK Uncharacterized protein OS=Burkholderia cenocepacia OX=95486 GN=F01_210059 PE=4 SV=1	268	Nsco_20191108_BC_ZIC_HILIC_H111_thermolysin_B3.3857.3857.5	controllerType=0 controllerNumber=1 scan=3857	18.0235	Thermolysin	B3	AAPAPTAS.APEAAAKPAKTKRASKKEKA	AAPAPTASAPEAAAKPAKTKRASKKEKA
50057:3	34	K.ASEAAAAASAAQAAAAASPAT[+568.212]VPASGAAVDQDANAQAAR.A	HexNAc(2)Hex(1)	T[+568]	1330.96	3	3990.87	3990.86	0	2	144	Specific	924.67	884.81	2.4	18.6	31	>tr|A0A142PIH6|A0A142PIH6_9BURK Outer membrane protein assembly factor BamE OS=Burkholderia cenocepacia OX=95486 GN=bamE PE=3 SV=1	6605	Nsco_20191108_BC_ZIC_HILIC_H111_typsin_B3.43876.43876.3	controllerType=0 controllerNumber=1 scan=43876	90.4942	Trypsin	B3	ASEAAAAASAAQAAAAASPAT.VPASGAAVDQDANAQAAR	ASEAAAAASAAQAAAAASPATVPASGAAVDQDANAQAAR
41833:3	84	K.KASEAAAAASAAQAAAAASPAT[+568.212]VPASGAAVDQDANAQAAR.A	HexNAc(2)Hex(1)	T[+568]	1373.66	3	4118.97	4118.96	0	2.5	143	Specific	925.05	911.63	1.2	21.17	25	>tr|A0A142PIH6|A0A142PIH6_9BURK Outer membrane protein assembly factor BamE OS=Burkholderia cenocepacia OX=95486 GN=bamE PE=3 SV=1	6605	Nsco_20191108_BC_ZIC_HILIC_H111_typsin_B1.38644.38644.3	controllerType=0 controllerNumber=1 scan=38644	77.6253	Trypsin	B1	KASEAAAAASAAQAAAAASPAT.VPASGAAVDQDANAQAAR	KASEAAAAASAAQAAAAASPATVPASGAAVDQDANAQAAR
30330:4	17	K.LSKPAATTSATTSTTTSAGTASTSTTATAGTTTAAPAPTAS[+568.212][+100.064]APEAAAKPAK.T	HexNAc(2)Hex(1) 100.064	S[+100][+568]	1319.65	4	5275.57	5275.59	0	-4.6	98	Specific	925.23	925.23	4.75	18.87	70	>tr|A0A2N9CHU5|A0A2N9CHU5_9BURK Uncharacterized protein OS=Burkholderia cenocepacia OX=95486 GN=F01_210059 PE=4 SV=1	268	Nsco_20191108_BC_ZIC_HILIC_H111_typsin_B2.28121.28121.4	controllerType=0 controllerNumber=1 scan=28121	57.6402	Trypsin	B2	LSKPAATTSATTSTTTSAGTASTSTTATAGTTTAAPAPTAS..APEAAAKPAK	LSKPAATTSATTSTTTSAGTASTSTTATAGTTTAAPAPTASAPEAAAKPAK
24652:3	65	K.PAATTSATTSTTTSAGTASTSTTATAGTTTAAPAPT[+568.212]ASAPEAAAKPAK.T	HexNAc(2)Hex(1)	T[+568]	1617.12	3	4849.34	4847.32	2	3.7	101	Specific	926.05	923.91	4.8	21.2	35	>tr|A0A2N9CHU5|A0A2N9CHU5_9BURK Uncharacterized protein OS=Burkholderia cenocepacia OX=95486 GN=F01_210059 PE=4 SV=1	268	Nsco_20191108_BC_ZIC_HILIC_H111_typsin_B1.23728.23728.3	controllerType=0 controllerNumber=1 scan=23728	51.5477	Trypsin	B1	PAATTSATTSTTTSAGTASTSTTATAGTTTAAPAPT.ASAPEAAAKPAK	PAATTSATTSTTTSAGTASTSTTATAGTTTAAPAPTASAPEAAAKPAK
25236:2	67	R.VHGIDNSGAGS[+568.212]QPAATVEGGAPVVR.A	HexNAc(2)Hex(1)	S[+568]	1457.7	2	2914.4	2914.39	0	3.8	63	Specific	927.09	908.36	1.2	20.44	17	>tr|A0A1V2X7H1|A0A1V2X7H1_9BURK Purine nucleoside phosphorylase OS=Burkholderia cenocepacia OX=95486 GN=A8E72_24650 PE=4 SV=1	4905	Nsco_20191108_BC_ZIC_HILIC_H111_typsin_B1.24225.24225.2	controllerType=0 controllerNumber=1 scan=24225	52.4153	Trypsin	B1	VHGIDNSGAGS.QPAATVEGGAPVVR	VHGIDNSGAGSQPAATVEGGAPVVR
18626:3	414	R.VHGADTSGYGAQPAPLVHSGAPAAAS[+568.212]SNAR.D	HexNAc(2)Hex(1)	S[+568]	1129.2	3	3385.59	3385.58	0	4.4	63	Specific	930.81	731.79	2.4	20.27	4	>tr|A0A142PAR8|A0A142PAR8_9BURK Purine nucleoside phosphorylase OS=Burkholderia cenocepacia OX=95486 GN=A8E72_27535 PE=4 SV=1	4233	Nsco_20191108_BC_ZIC_HILIC_H111_typsin_B3.17854.17854.3	controllerType=0 controllerNumber=1 scan=17854	40.1564	Trypsin	B3	VHGADTSGYGAQPAPLVHSGAPAAAS.SNAR	VHGADTSGYGAQPAPLVHSGAPAAASSNAR
52874:4	25	T.VTPVGNGTVATTALPQANPNAGGAS[+568.212][+100.064]GTVVHGTAGTLTPPPANAAPGQVVVGGKVPDEATKA.A	HexNAc(2)Hex(1) 100.064	S[+100][+568]	1570.55	4	6279.17	6279.19	0	-3.1	43	Non	931.07	931.07	74.92	16.29	30	>tr|A0A2N9D2R1|A0A2N9D2R1_9BURK Outer membrane protein OS=Burkholderia cenocepacia OX=95486 GN=F01_70026 PE=3 SV=1	1353	Nsco_20191108_BC_ZIC_HILIC_H111_thermolysin_B2.46764.46764.4	controllerType=0 controllerNumber=1 scan=46764	93.1035	Thermolysin	B2	VTPVGNGTVATTALPQANPNAGGAS..GTVVHGTAGTLTPPPANAAPGQVVVGGKVPDEATKA	VTPVGNGTVATTALPQANPNAGGASGTVVHGTAGTLTPPPANAAPGQVVVGGKVPDEATKA
02541:4	7	T.AAPAPTAS[+568.212]APEAAAKPAKTKRASKKEKA.A	HexNAc(2)Hex(1)	S[+568]	829.698	4	3315.77	3315.76	0	2.3	131	Non	932.24	863.84	141.92	18.67	40	>tr|A0A2N9CHU5|A0A2N9CHU5_9BURK Uncharacterized protein OS=Burkholderia cenocepacia OX=95486 GN=F01_210059 PE=4 SV=1	268	Nsco_20191108_BC_ZIC_HILIC_H111_thermolysin_B2.3864.3864.4	controllerType=0 controllerNumber=1 scan=3864	17.7373	Thermolysin	B2	AAPAPTAS.APEAAAKPAKTKRASKKEKA	AAPAPTASAPEAAAKPAKTKRASKKEKA
39366:4	16	K.QQQQQQAANTPKPTS[+568.212]SATAAAAAKPPTANDANTGYFLQVGAYK.T	HexNAc(2)Hex(1)	S[+568]	1244.1	4	4973.4	4973.39	0	0.6	187	Specific	932.71	526.24	4.93	18.86	53	>tr|A0A142PL18|A0A142PL18_9BURK Cell division protein OS=Burkholderia cenocepacia OX=95486 GN=A8E72_03155 PE=4 SV=1	5245	Nsco_20191108_BC_ZIC_HILIC_H111_typsin_B3.35214.35214.4	controllerType=0 controllerNumber=1 scan=35214	73.7097	Trypsin	B3	QQQQQQAANTPKPTS.SATAAAAAKPPTANDANTGYFLQVGAYK	QQQQQQAANTPKPTSSATAAAAAKPPTANDANTGYFLQVGAYK
39944:4	84	K.KASEAAAAAS[+568.212]AAQAAAAASPATVPASGAAVDQDANAQAAR.A	HexNAc(2)Hex(1)	S[+568]	1030.75	4	4119.97	4118.96	1	2.8	143	Specific	933.37	933.37	14.11	20.44	25	>tr|A0A142PIH6|A0A142PIH6_9BURK Outer membrane protein assembly factor BamE OS=Burkholderia cenocepacia OX=95486 GN=bamE PE=3 SV=1	6605	Nsco_20191108_BC_ZIC_HILIC_H111_typsin_B1.36938.36938.4	controllerType=0 controllerNumber=1 scan=36938	74.5032	Trypsin	B1	KASEAAAAAS.AAQAAAAASPATVPASGAAVDQDANAQAAR	KASEAAAAASAAQAAAAASPATVPASGAAVDQDANAQAAR
19027:4	38	L.NEHPQMPFAASAPS[+568.212]QKYQGSKKSAL.R	HexNAc(2)Hex(1)	S[+568]	818.395	4	3270.56	3270.55	0	3.1	44	Specific	933.43	871.44	5.54	16.55	9	>tr|A0A144U3Q1|A0A144U3Q1_9BURK Uncharacterized protein OS=Burkholderia cenocepacia OX=95486 GN=A8E72_12460 PE=4 SV=1	7262	Nsco_20191108_BC_ZIC_HILIC_H111_pepsin_B1.18228.18228.4	controllerType=0 controllerNumber=1 scan=18228	40.2861	Pepsin	B1	NEHPQMPFAASAPS.QKYQGSKKSAL	NEHPQMPFAASAPSQKYQGSKKSAL
52125:4	20	T.VATTALPQANPNAGGAS[+568.212][+100.064]GTVVHGTAGTLTPPPANAAPGQVVVGGKVPDEATKA.A	HexNAc(2)Hex(1) 100.064	S[+100][+568]	1389.2	4	5553.8	5553.82	0	-3.9	51	Non	933.98	933.98	63.89	16.56	47	>tr|A0A2N9D2R1|A0A2N9D2R1_9BURK Outer membrane protein OS=Burkholderia cenocepacia OX=95486 GN=F01_70026 PE=3 SV=1	1353	Nsco_20191108_BC_ZIC_HILIC_H111_thermolysin_B1.45285.45285.4	controllerType=0 controllerNumber=1 scan=45285	85.2795	Thermolysin	B1	VATTALPQANPNAGGAS..GTVVHGTAGTLTPPPANAAPGQVVVGGKVPDEATKA	VATTALPQANPNAGGASGTVVHGTAGTLTPPPANAAPGQVVVGGKVPDEATKA
50504:5	142	V.KVFQYVKPQDAQALQDASPAS[+568.212]GASGAQAAAAPADNAT[+568.212]VGAVPDASVQSTPLQPPAPISNSSSVHPGNPK.A	HexNAc(2)Hex(1),HexNAc(2)Hex(1)	S[+568], T[+568]	1575.37	5	7872.82	7868.78	4	3.2	194	NRagged	934.08	876.13	34.84	17.53	18	>tr|A0A144S4M8|A0A144S4M8_9BURK BON domain protein OS=Burkholderia cenocepacia OX=95486 GN=A8E72_32405 PE=4 SV=1	5572	Nsco_20191108_BC_ZIC_HILIC_H111_typsin_B3.44225.44225.5	controllerType=0 controllerNumber=1 scan=44225	91.156	Trypsin	B3	KVFQYVKPQDAQALQDASPAS.GASGAQAAAAPADNAT.VGAVPDASVQSTPLQPPAPISNSSSVHPGNPK	KVFQYVKPQDAQALQDASPASGASGAQAAAAPADNATVGAVPDASVQSTPLQPPAPISNSSSVHPGNPK
20035:3	17	T.SAGTASTSTTATAGTTTAAPAPTAS[+568.212]APEAAAKPAK.T	HexNAc(2)Hex(1)	S[+568]	1219.26	3	3655.77	3655.76	0	4.3	114	NRagged	934.29	918.95	4.53	19.66	70	>tr|A0A2N9CHU5|A0A2N9CHU5_9BURK Uncharacterized protein OS=Burkholderia cenocepacia OX=95486 GN=F01_210059 PE=4 SV=1	268	Nsco_20191108_BC_ZIC_HILIC_H111_typsin_B2.19051.19051.3	controllerType=0 controllerNumber=1 scan=19051	41.4334	Trypsin	B2	SAGTASTSTTATAGTTTAAPAPTAS.APEAAAKPAK	SAGTASTSTTATAGTTTAAPAPTASAPEAAAKPAK
46599:3	34	K.ASEAAAAASAAQAAAAASPAT[+568.212]VPAS[+568.212]GAAVDQDANAQAAR.A	HexNAc(2)Hex(1),HexNAc(2)Hex(1)	S[+568], T[+568]	1520.37	3	4559.1	4559.08	0	4.9	144	Specific	934.38	928.15	10.44	19.28	31	>tr|A0A142PIH6|A0A142PIH6_9BURK Outer membrane protein assembly factor BamE OS=Burkholderia cenocepacia OX=95486 GN=bamE PE=3 SV=1	6605	Nsco_20191108_BC_ZIC_HILIC_H111_typsin_B3.41129.41129.3	controllerType=0 controllerNumber=1 scan=41129	85.3573	Trypsin	B3	ASEAAAAASAAQAAAAASPAT.VPAS.GAAVDQDANAQAAR	ASEAAAAASAAQAAAAASPATVPASGAAVDQDANAQAAR
39468:5	13	K.QQQQQQAANTPKPTSSAT[+568.212][+100.064]AAAAAKPPTANDANTGYFLQVGAYKTEGDAEQQR.A	HexNAc(2)Hex(1) 100.064	T[+100][+568]	1218.38	5	6087.87	6087.89	0	-4.4	187	Specific	935.85	935.85	0	19.06	56	>tr|A0A142PL18|A0A142PL18_9BURK Cell division protein OS=Burkholderia cenocepacia OX=95486 GN=A8E72_03155 PE=4 SV=1	5245	Nsco_20191108_BC_ZIC_HILIC_H111_typsin_B2.35730.35730.5	controllerType=0 controllerNumber=1 scan=35730	71.0845	Trypsin	B2	QQQQQQAANTPKPTSSAT..AAAAAKPPTANDANTGYFLQVGAYKTEGDAEQQR	QQQQQQAANTPKPTSSATAAAAAKPPTANDANTGYFLQVGAYKTEGDAEQQR
19083:3	367	R.VHGADTSGYGAQPAPLVHSGAPAAAS[+568.212]SNAR.D	HexNAc(2)Hex(1)	S[+568]	1129.2	3	3385.59	3385.58	0	3.1	63	Specific	936.22	724.22	2.4	20.58	3	>tr|A0A142PAR8|A0A142PAR8_9BURK Purine nucleoside phosphorylase OS=Burkholderia cenocepacia OX=95486 GN=A8E72_27535 PE=4 SV=1	4233	Nsco_20191108_BC_ZIC_HILIC_H111_typsin_B2.18276.18276.3	controllerType=0 controllerNumber=1 scan=18276	40.1911	Trypsin	B2	VHGADTSGYGAQPAPLVHSGAPAAAS.SNAR	VHGADTSGYGAQPAPLVHSGAPAAASSNAR
28750:3	17	K.PAATTSATTSTTTSAGTASTSTTATAGTTTAAPAPT[+568.212]ASAPEAAAKPAK.T	HexNAc(2)Hex(1)	T[+568]	1616.45	3	4847.32	4847.32	0	0.9	101	Specific	936.81	900.16	1.82	19.02	70	>tr|A0A2N9CHU5|A0A2N9CHU5_9BURK Uncharacterized protein OS=Burkholderia cenocepacia OX=95486 GN=F01_210059 PE=4 SV=1	268	Nsco_20191108_BC_ZIC_HILIC_H111_typsin_B2.26812.26812.3	controllerType=0 controllerNumber=1 scan=26812	55.5052	Trypsin	B2	PAATTSATTSTTTSAGTASTSTTATAGTTTAAPAPT.ASAPEAAAKPAK	PAATTSATTSTTTSAGTASTSTTATAGTTTAAPAPTASAPEAAAKPAK
41865:3	34	K.KASEAAAAASAAQAAAAASPAT[+568.212]VPASGAAVDQDANAQAAR.A	HexNAc(2)Hex(1)	T[+568]	1373.66	3	4118.98	4118.96	0	3.8	143	Specific	938	938	1.2	20.35	31	>tr|A0A142PIH6|A0A142PIH6_9BURK Outer membrane protein assembly factor BamE OS=Burkholderia cenocepacia OX=95486 GN=bamE PE=3 SV=1	6605	Nsco_20191108_BC_ZIC_HILIC_H111_typsin_B3.37300.37300.3	controllerType=0 controllerNumber=1 scan=37300	77.8661	Trypsin	B3	KASEAAAAASAAQAAAAASPAT.VPASGAAVDQDANAQAAR	KASEAAAAASAAQAAAAASPATVPASGAAVDQDANAQAAR
33099:4	274	R.YAPPPAAVPVAATSGAQGGAAAAAAPAGT[+568.212]KPANAPREPAVR.R	HexNAc(2)Hex(1)	T[+568]	1073.05	4	4289.18	4289.17	0	2.6	152	Specific	938.19	938.19	1.2	20.34	13	>tr|A0A144SWF6|A0A144SWF6_9BURK Putative exported protein OS=Burkholderia cenocepacia OX=95486 GN=A8E72_18590 PE=4 SV=1	7384	Nsco_20191108_BC_ZIC_HILIC_H111_typsin_B2.30549.30549.4	controllerType=0 controllerNumber=1 scan=30549	62.0849	Trypsin	B2	YAPPPAAVPVAATSGAQGGAAAAAAPAGT.KPANAPREPAVR	YAPPPAAVPVAATSGAQGGAAAAAAPAGTKPANAPREPAVR
41706:4	13	K.QQQQQQAANTPKPTSSAT[+568.212]AAAAAKPPTANDANTGYFLQVGAYK.T	HexNAc(2)Hex(1)	T[+568]	1244.35	4	4974.39	4973.39	1	-0.9	187	Specific	938.48	367.17	0	17.24	56	>tr|A0A142PL18|A0A142PL18_9BURK Cell division protein OS=Burkholderia cenocepacia OX=95486 GN=A8E72_03155 PE=4 SV=1	5245	Nsco_20191108_BC_ZIC_HILIC_H111_typsin_B2.37526.37526.4	controllerType=0 controllerNumber=1 scan=37526	74.1847	Trypsin	B2	QQQQQQAANTPKPTSSAT.AAAAAKPPTANDANTGYFLQVGAYK	QQQQQQAANTPKPTSSATAAAAAKPPTANDANTGYFLQVGAYK
47501:4	299	R.DHGRPSMFFPSATHTAPAAAGGAS[+568.212][+100.064]GTGATTTAGDVPAAAAGAAPSTTAPAAQAQLVK.F	HexNAc(2)Hex(1) 100.064	S[+100][+568]	1471.96	4	5884.8	5884.82	0	-3.1	26	Specific	938.51	933.26	10.92	19.09	13	>tr|A0A1V6KWZ1|A0A1V6KWZ1_9BURK Membrane protein insertase YidC OS=Burkholderia cenocepacia OX=95486 GN=yidC PE=3 SV=1	5474	Nsco_20191108_BC_ZIC_HILIC_H111_typsin_B1.43502.43502.4	controllerType=0 controllerNumber=1 scan=43502	85.833	Trypsin	B1	DHGRPSMFFPSATHTAPAAAGGAS..GTGATTTAGDVPAAAAGAAPSTTAPAAQAQLVK	DHGRPSMFFPSATHTAPAAAGGASGTGATTTAGDVPAAAAGAAPSTTAPAAQAQLVK
17552:3	543	R.VHGADTSGYGAQPAPLVHSGAPAAAS[+568.212]SNAR.D	HexNAc(2)Hex(1)	S[+568]	1129.2	3	3385.59	3385.58	0	2.2	63	Specific	938.97	724.51	1.56	19.98	4	>tr|A0A142PAR8|A0A142PAR8_9BURK Purine nucleoside phosphorylase OS=Burkholderia cenocepacia OX=95486 GN=A8E72_27535 PE=4 SV=1	4233	Nsco_20191108_BC_ZIC_HILIC_H111_typsin_B1.17350.17350.3	controllerType=0 controllerNumber=1 scan=17350	40.0733	Trypsin	B1	VHGADTSGYGAQPAPLVHSGAPAAAS.SNAR	VHGADTSGYGAQPAPLVHSGAPAAASSNAR
42159:4	41	K.KAS[+568.212]EAAAAASAAQAAAAASPATVPASGAAVDQDANAQAAR.A	HexNAc(2)Hex(1)	S[+568]	1030.5	4	4118.97	4118.96	0	3.1	143	Specific	939.87	840.5	107.85	19.96	34	>tr|A0A142PIH6|A0A142PIH6_9BURK Outer membrane protein assembly factor BamE OS=Burkholderia cenocepacia OX=95486 GN=bamE PE=3 SV=1	6605	Nsco_20191108_BC_ZIC_HILIC_H111_typsin_B2.37887.37887.4	controllerType=0 controllerNumber=1 scan=37887	74.8239	Trypsin	B2	KAS.EAAAAASAAQAAAAASPATVPASGAAVDQDANAQAAR	KASEAAAAASAAQAAAAASPATVPASGAAVDQDANAQAAR
27890:4	7	K.PAATTSATTSTTTSAGTASTSTTATAGTTTAAPAPT[+568.212][+100.064]ASAPEAAAKPAK.T	HexNAc(2)Hex(1) 100.064	T[+100][+568]	1237.59	4	4947.36	4947.38	0	-4.9	101	Specific	943.87	924.25	4.8	18.33	76	>tr|A0A2N9CHU5|A0A2N9CHU5_9BURK Uncharacterized protein OS=Burkholderia cenocepacia OX=95486 GN=F01_210059 PE=4 SV=1	268	Nsco_20191108_BC_ZIC_HILIC_H111_typsin_B3.25877.25877.4	controllerType=0 controllerNumber=1 scan=25877	55.6284	Trypsin	B3	PAATTSATTSTTTSAGTASTSTTATAGTTTAAPAPT..ASAPEAAAKPAK	PAATTSATTSTTTSAGTASTSTTATAGTTTAAPAPTASAPEAAAKPAK
58206:4	540	K.PIQPQNTPPSDVKPTDENASSDESPDTSGSPLTLSPELSSTSTMPAPAS[+568.212]GPAATK.-	HexNAc(2)Hex(1)	S[+568]	1515.96	4	6060.82	6058.8	2	3.2	37	Specific	944.57	888.07	96.92	19.73	2	>tr|A0A142PJB0|A0A142PJB0_9BURK Lipoprotein OS=Burkholderia cenocepacia OX=95486 GN=A8E72_20920 PE=4 SV=1	7639	Nsco_20191108_BC_ZIC_HILIC_H111_typsin_B2.51007.51007.4	controllerType=0 controllerNumber=1 scan=51007	97.9364	Trypsin	B2	PIQPQNTPPSDVKPTDENASSDESPDTSGSPLTLSPELSSTSTMPAPAS.GPAATK	PIQPQNTPPSDVKPTDENASSDESPDTSGSPLTLSPELSSTSTMPAPASGPAATK
40568:4	13	K.QQQQQQAANTPKPTSS[+568.212]ATAAAAAKPPTANDANTGYFLQVGAYK.T	HexNAc(2)Hex(1)	S[+568]	1244.11	4	4973.4	4973.39	0	2.3	187	Specific	944.68	566.02	0	19.68	56	>tr|A0A142PL18|A0A142PL18_9BURK Cell division protein OS=Burkholderia cenocepacia OX=95486 GN=A8E72_03155 PE=4 SV=1	5245	Nsco_20191108_BC_ZIC_HILIC_H111_typsin_B2.36661.36661.4	controllerType=0 controllerNumber=1 scan=36661	72.7406	Trypsin	B2	QQQQQQAANTPKPTSS.ATAAAAAKPPTANDANTGYFLQVGAYK	QQQQQQAANTPKPTSSATAAAAAKPPTANDANTGYFLQVGAYK
32164:3	17	K.PAATTSATTSTTTSAGTASTSTTATAGTTTAAPAPT[+568.212][+100.064]ASAPEAAAKPAK.T	HexNAc(2)Hex(1) 100.064	T[+100][+568]	1649.79	3	4947.36	4947.38	0	-4.5	101	Specific	945.3	945.3	3.99	18.86	70	>tr|A0A2N9CHU5|A0A2N9CHU5_9BURK Uncharacterized protein OS=Burkholderia cenocepacia OX=95486 GN=F01_210059 PE=4 SV=1	268	Nsco_20191108_BC_ZIC_HILIC_H111_typsin_B2.29724.29724.3	controllerType=0 controllerNumber=1 scan=29724	60.4768	Trypsin	B2	PAATTSATTSTTTSAGTASTSTTATAGTTTAAPAPT..ASAPEAAAKPAK	PAATTSATTSTTTSAGTASTSTTATAGTTTAAPAPTASAPEAAAKPAK
28180:3	257	K.GASAAQAAPKPT[+568.212]DNSSGTFVFAR.P	HexNAc(2)Hex(1)	T[+568]	940.448	3	2819.33	2819.32	0	2.7	66	Specific	945.35	771.26	9.1	19.71	8	>tr|A0A2N9CM16|A0A2N9CM16_9BURK Outer-membrane lipoprotein carrier protein OS=Burkholderia cenocepacia OX=95486 GN=lolA PE=3 SV=1	2338	Nsco_20191108_BC_ZIC_HILIC_H111_typsin_B3.26104.26104.3	controllerType=0 controllerNumber=1 scan=26104	56.044	Trypsin	B3	GASAAQAAPKPT.DNSSGTFVFAR	GASAAQAAPKPTDNSSGTFVFAR
56172:4	20	T.VTPVGNGTVATTALPQANPNAGGAS[+568.212]GTVVHGTAGTLTPPPANAAPGQVVVGGKVPDEATKA.A	HexNAc(2)Hex(1)	S[+568]	1545.54	4	6179.15	6179.13	0	4.2	43	Non	947.6	947.6	0	17.87	47	>tr|A0A2N9D2R1|A0A2N9D2R1_9BURK Outer membrane protein OS=Burkholderia cenocepacia OX=95486 GN=F01_70026 PE=3 SV=1	1353	Nsco_20191108_BC_ZIC_HILIC_H111_thermolysin_B1.48566.48566.4	controllerType=0 controllerNumber=1 scan=48566	91.0348	Thermolysin	B1	VTPVGNGTVATTALPQANPNAGGAS.GTVVHGTAGTLTPPPANAAPGQVVVGGKVPDEATKA	VTPVGNGTVATTALPQANPNAGGASGTVVHGTAGTLTPPPANAAPGQVVVGGKVPDEATKA
58822:5	93	K.VFQYVKPQDAQALQDASPAS[+568.212]GASGAQAAAAPADNAT[+568.212]VGAVPDASVQSTPLQPPAPISNSSSVHPGNPK.A	HexNAc(2)Hex(1),HexNAc(2)Hex(1)	S[+568], T[+568]	1548.95	5	7740.72	7740.68	0	4.5	195	Specific	949.65	938.55	4.29	19	23	>tr|A0A144S4M8|A0A144S4M8_9BURK BON domain protein OS=Burkholderia cenocepacia OX=95486 GN=A8E72_32405 PE=4 SV=1	5572	Nsco_20191108_BC_ZIC_HILIC_H111_typsin_B2.51486.51486.5	controllerType=0 controllerNumber=1 scan=51486	98.7715	Trypsin	B2	VFQYVKPQDAQALQDASPAS.GASGAQAAAAPADNAT.VGAVPDASVQSTPLQPPAPISNSSSVHPGNPK	VFQYVKPQDAQALQDASPASGASGAQAAAAPADNATVGAVPDASVQSTPLQPPAPISNSSSVHPGNPK
23987:4	7	K.LSKPAATTSATTSTTTSAGTASTSTTATAGTTTAAPAPT[+568.212]ASAPEAAAKPAK.T	HexNAc(2)Hex(1)	T[+568]	1294.64	4	5175.55	5175.53	0	3.4	98	Specific	950.44	950.44	4.8	20.93	76	>tr|A0A2N9CHU5|A0A2N9CHU5_9BURK Uncharacterized protein OS=Burkholderia cenocepacia OX=95486 GN=F01_210059 PE=4 SV=1	268	Nsco_20191108_BC_ZIC_HILIC_H111_typsin_B3.22481.22481.4	controllerType=0 controllerNumber=1 scan=22481	49.0426	Trypsin	B3	LSKPAATTSATTSTTTSAGTASTSTTATAGTTTAAPAPT.ASAPEAAAKPAK	LSKPAATTSATTSTTTSAGTASTSTTATAGTTTAAPAPTASAPEAAAKPAK
54116:3	119	K.TPENAGAAPEPSSETVAT[+568.212]VTADDLNNPNSPLAK.R	HexNAc(2)Hex(1)	T[+568]	1282.93	3	3846.79	3846.78	0	3.1	25	Specific	950.71	313.89	2.4	19	16	>tr|A0A142PC85|A0A142PC85_9BURK Peptidoglycan-associated protein OS=Burkholderia cenocepacia OX=95486 GN=pal PE=3 SV=1	4850	Nsco_20191108_BC_ZIC_HILIC_H111_typsin_B2.47780.47780.3	controllerType=0 controllerNumber=1 scan=47780	92.3752	Trypsin	B2	TPENAGAAPEPSSETVAT.VTADDLNNPNSPLAK	TPENAGAAPEPSSETVATVTADDLNNPNSPLAK
40948:3	34	K.KASEAAAAAS[+568.212]AAQAAAAASPATVPASGAAVDQDANAQAAR.A	HexNAc(2)Hex(1)	S[+568]	1373.99	3	4119.96	4118.96	1	0.1	143	Specific	951.94	923.14	37.36	19.65	31	>tr|A0A142PIH6|A0A142PIH6_9BURK Outer membrane protein assembly factor BamE OS=Burkholderia cenocepacia OX=95486 GN=bamE PE=3 SV=1	6605	Nsco_20191108_BC_ZIC_HILIC_H111_typsin_B3.36566.36566.3	controllerType=0 controllerNumber=1 scan=36566	76.4348	Trypsin	B3	KASEAAAAAS.AAQAAAAASPATVPASGAAVDQDANAQAAR	KASEAAAAASAAQAAAAASPATVPASGAAVDQDANAQAAR
35813:6	13	Q.KQQQQQQAANTPKPTSSATAAAAAKPPT[+568.212][+100.064]ANDANTGYFLQVGAYKTEGDAEQQR.A	HexNAc(2)Hex(1) 100.064	T[+100][+568]	1037.5	6	6219.98	6215.99	4	-3.7	186	NRagged	952.5	952.5	0	18.09	56	>tr|A0A142PL18|A0A142PL18_9BURK Cell division protein OS=Burkholderia cenocepacia OX=95486 GN=A8E72_03155 PE=4 SV=1	5245	Nsco_20191108_BC_ZIC_HILIC_H111_typsin_B2.32753.32753.6	controllerType=0 controllerNumber=1 scan=32753	65.9199	Trypsin	B2	KQQQQQQAANTPKPTSSATAAAAAKPPT..ANDANTGYFLQVGAYKTEGDAEQQR	KQQQQQQAANTPKPTSSATAAAAAKPPTANDANTGYFLQVGAYKTEGDAEQQR
42161:4	41	K.KASEAAAAAS[+568.212]AAQAAAAASPATVPASGAAVDQDANAQAAR.A	HexNAc(2)Hex(1)	S[+568]	1030.5	4	4118.97	4118.96	0	3.1	143	Specific	952.95	952.95	27.53	20.96	34	>tr|A0A142PIH6|A0A142PIH6_9BURK Outer membrane protein assembly factor BamE OS=Burkholderia cenocepacia OX=95486 GN=bamE PE=3 SV=1	6605	Nsco_20191108_BC_ZIC_HILIC_H111_typsin_B2.37889.37889.4	controllerType=0 controllerNumber=1 scan=37889	74.8277	Trypsin	B2	KASEAAAAAS.AAQAAAAASPATVPASGAAVDQDANAQAAR	KASEAAAAASAAQAAAAASPATVPASGAAVDQDANAQAAR
38844:4	16	K.QQQQQQAANTPKPTSSATAAAAAKPPT[+568.212]ANDANTGYFLQVGAYK.T	HexNAc(2)Hex(1)	T[+568]	1244.11	4	4973.41	4973.39	0	3.7	187	Specific	953.21	953.21	0	21.55	53	>tr|A0A142PL18|A0A142PL18_9BURK Cell division protein OS=Burkholderia cenocepacia OX=95486 GN=A8E72_03155 PE=4 SV=1	5245	Nsco_20191108_BC_ZIC_HILIC_H111_typsin_B3.34820.34820.4	controllerType=0 controllerNumber=1 scan=34820	72.9611	Trypsin	B3	QQQQQQAANTPKPTSSATAAAAAKPPT.ANDANTGYFLQVGAYK	QQQQQQAANTPKPTSSATAAAAAKPPTANDANTGYFLQVGAYK
76943:4	397	P.AVPAAAS[+568.212]T[+568.212][+100.064]AAAGHAAAADVAPAAGPVAAPAAASAPAAGLPATTVHVPFASLGAFDPLR.L	HexNAc(2)Hex(1),HexNAc(2)Hex(1) 100.064	S[+568], T[+100][+568]	1598.05	4	6389.18	6389.18	0	0.1	30	NRagged	954.87	371.84	0	16.89	11	>tr|A0A2N9CG52|A0A2N9CG52_9BURK Cyclic di-GMP-binding protein OS=Burkholderia cenocepacia OX=95486 GN=bcsB PE=3 SV=1	1829	Nsco_20191108_BC_ZIC_HILIC_H111_typsin_B2.65506.65506.4	controllerType=0 controllerNumber=1 scan=65506	127.097	Trypsin	B2	AVPAAAS.T..AAAGHAAAADVAPAAGPVAAPAAASAPAAGLPATTVHVPFASLGAFDPLR	AVPAAASTAAAGHAAAADVAPAAGPVAAPAAASAPAAGLPATTVHVPFASLGAFDPLR
39404:3	144	R.DDDVSDVQAGVAHDEPPAS[+568.212]DTTVAAAPAPAPK.D	HexNAc(2)Hex(1)	S[+568]	1228.56	3	3683.68	3682.66	1	4	112	Specific	956.12	956.12	4.8	21.9	18	>tr|A0A2N9CRL1|A0A2N9CRL1_9BURK Sporulation related OS=Burkholderia cenocepacia OX=95486 GN=F01_420513 PE=4 SV=1	313	Nsco_20191108_BC_ZIC_HILIC_H111_typsin_B1.36489.36489.3	controllerType=0 controllerNumber=1 scan=36489	73.7526	Trypsin	B1	DDDVSDVQAGVAHDEPPAS.DTTVAAAPAPAPK	DDDVSDVQAGVAHDEPPASDTTVAAAPAPAPK
41159:4	17	K.LSKPAATTSATTSTTTSAGTASTSTTATAGTTTAAPAPTAS[+568.212][+100.064]APEAAAKPAK.T	HexNAc(2)Hex(1) 100.064	S[+100][+568]	1319.65	4	5275.57	5275.59	0	-4.3	98	Specific	956.2	956.2	5.7	19.87	70	>tr|A0A2N9CHU5|A0A2N9CHU5_9BURK Uncharacterized protein OS=Burkholderia cenocepacia OX=95486 GN=F01_210059 PE=4 SV=1	268	Nsco_20191108_BC_ZIC_HILIC_H111_typsin_B2.37109.37109.4	controllerType=0 controllerNumber=1 scan=37109	73.4716	Trypsin	B2	LSKPAATTSATTSTTTSAGTASTSTTATAGTTTAAPAPTAS..APEAAAKPAK	LSKPAATTSATTSTTTSAGTASTSTTATAGTTTAAPAPTASAPEAAAKPAK
27210:4	53	R.VHGIDNSGAGS[+568.212]QPAATVEGGAPVVR.A	HexNAc(2)Hex(1)	S[+568]	729.355	4	2914.4	2914.39	0	2.7	63	Specific	958.01	894.26	149.49	20.63	16	>tr|A0A1V2X7H1|A0A1V2X7H1_9BURK Purine nucleoside phosphorylase OS=Burkholderia cenocepacia OX=95486 GN=A8E72_24650 PE=4 SV=1	4905	Nsco_20191108_BC_ZIC_HILIC_H111_typsin_B2.25408.25408.4	controllerType=0 controllerNumber=1 scan=25408	52.904	Trypsin	B2	VHGIDNSGAGS.QPAATVEGGAPVVR	VHGIDNSGAGSQPAATVEGGAPVVR
36068:4	17	K.LSKPAATTSATTSTTTSAGTASTSTTATAGTTTAAPAPT[+568.212]ASAPEAAAKPAK.T	HexNAc(2)Hex(1)	T[+568]	1294.64	4	5175.55	5175.53	0	3.5	98	Specific	958.1	958.1	4.8	21.14	70	>tr|A0A2N9CHU5|A0A2N9CHU5_9BURK Uncharacterized protein OS=Burkholderia cenocepacia OX=95486 GN=F01_210059 PE=4 SV=1	268	Nsco_20191108_BC_ZIC_HILIC_H111_typsin_B2.32961.32961.4	controllerType=0 controllerNumber=1 scan=32961	66.269	Trypsin	B2	LSKPAATTSATTSTTTSAGTASTSTTATAGTTTAAPAPT.ASAPEAAAKPAK	LSKPAATTSATTSTTTSAGTASTSTTATAGTTTAAPAPTASAPEAAAKPAK
48598:5	155	R.DHGRPSMFFPSATHTAPAAAGGASGTGATT[+568.212]TAGDVPAAAAGAAPSTTAPAAQAQLVK.F	HexNAc(2)Hex(1)	T[+568]	1157.76	5	5784.78	5784.76	0	3.9	26	Specific	960.52	960.52	0	21.56	21	>tr|A0A1V6KWZ1|A0A1V6KWZ1_9BURK Membrane protein insertase YidC OS=Burkholderia cenocepacia OX=95486 GN=yidC PE=3 SV=1	5474	Nsco_20191108_BC_ZIC_HILIC_H111_typsin_B2.43260.43260.5	controllerType=0 controllerNumber=1 scan=43260	84.3904	Trypsin	B2	DHGRPSMFFPSATHTAPAAAGGASGTGATT.TAGDVPAAAAGAAPSTTAPAAQAQLVK	DHGRPSMFFPSATHTAPAAAGGASGTGATTTAGDVPAAAAGAAPSTTAPAAQAQLVK
36196:4	17	K.LSKPAATTSATTSTTTSAGTASTSTTATAGTTTAAPAPT[+568.212][+100.064]ASAPEAAAKPAK.T	HexNAc(2)Hex(1) 100.064	T[+100][+568]	1319.65	4	5275.57	5275.59	0	-3.6	98	Specific	960.66	960.66	4.8	20.03	70	>tr|A0A2N9CHU5|A0A2N9CHU5_9BURK Uncharacterized protein OS=Burkholderia cenocepacia OX=95486 GN=F01_210059 PE=4 SV=1	268	Nsco_20191108_BC_ZIC_HILIC_H111_typsin_B2.33055.33055.4	controllerType=0 controllerNumber=1 scan=33055	66.4342	Trypsin	B2	LSKPAATTSATTSTTTSAGTASTSTTATAGTTTAAPAPT..ASAPEAAAKPAK	LSKPAATTSATTSTTTSAGTASTSTTATAGTTTAAPAPTASAPEAAAKPAK
89151:4	373	R.VAPPGGAAVAGAPAAAPIVGGAVAT[+568.212]APLSSGPAAPAAGTSSALAATPPAAATGSSDTAAAPSGPVTFAWPAR.G	HexNAc(2)Hex(1)	T[+568]	1692.36	4	6766.43	6766.4	0	4.7	113	Specific	960.85	960.85	7.56	19.16	12	>tr|A0A1V2VRW6|A0A1V2VRW6_9BURK Family M23 peptidase OS=Burkholderia cenocepacia OX=95486 GN=nlpD_1 PE=4 SV=1	5413	Nsco_20191108_BC_ZIC_HILIC_H111_typsin_B1.77573.77573.4	controllerType=0 controllerNumber=1 scan=77573	142.803	Trypsin	B1	VAPPGGAAVAGAPAAAPIVGGAVAT.APLSSGPAAPAAGTSSALAATPPAAATGSSDTAAAPSGPVTFAWPAR	VAPPGGAAVAGAPAAAPIVGGAVATAPLSSGPAAPAAGTSSALAATPPAAATGSSDTAAAPSGPVTFAWPAR
25802:3	7	K.PAATTSATTSTTTSAGTASTSTTATAGTTTAAPAPT[+568.212]ASAPEAAAKPAK.T	HexNAc(2)Hex(1)	T[+568]	1617.11	3	4849.32	4847.32	2	0.1	101	Specific	960.94	960.94	4.8	19.89	76	>tr|A0A2N9CHU5|A0A2N9CHU5_9BURK Uncharacterized protein OS=Burkholderia cenocepacia OX=95486 GN=F01_210059 PE=4 SV=1	268	Nsco_20191108_BC_ZIC_HILIC_H111_typsin_B3.24011.24011.3	controllerType=0 controllerNumber=1 scan=24011	51.9079	Trypsin	B3	PAATTSATTSTTTSAGTASTSTTATAGTTTAAPAPT.ASAPEAAAKPAK	PAATTSATTSTTTSAGTASTSTTATAGTTTAAPAPTASAPEAAAKPAK
23075:4	257	K.GAS[+568.212]AAQAAPKPTDNSSGTFVFARPGK.F	HexNAc(2)Hex(1)	S[+568]	776.131	4	3101.5	3101.49	0	3.1	66	Specific	961.25	875.82	286.01	21.29	8	>tr|A0A2N9CM16|A0A2N9CM16_9BURK Outer-membrane lipoprotein carrier protein OS=Burkholderia cenocepacia OX=95486 GN=lolA PE=3 SV=1	2338	Nsco_20191108_BC_ZIC_HILIC_H111_typsin_B3.21701.21701.4	controllerType=0 controllerNumber=1 scan=21701	47.5353	Trypsin	B3	GAS.AAQAAPKPTDNSSGTFVFARPGK	GASAAQAAPKPTDNSSGTFVFARPGK
37033:5	85	K.QQQQQQAANTPKPTSSATAAAAAKPPT[+568.212]ANDANTGYFLQVGAYKTEGDAEQQR.A	HexNAc(2)Hex(1)	T[+568]	1198.57	5	5988.84	5987.83	1	1.8	187	Specific	962.02	390.65	0	21.66	42	>tr|A0A142PL18|A0A142PL18_9BURK Cell division protein OS=Burkholderia cenocepacia OX=95486 GN=A8E72_03155 PE=4 SV=1	5245	Nsco_20191108_BC_ZIC_HILIC_H111_typsin_B1.34496.34496.5	controllerType=0 controllerNumber=1 scan=34496	70.4031	Trypsin	B1	QQQQQQAANTPKPTSSATAAAAAKPPT.ANDANTGYFLQVGAYKTEGDAEQQR	QQQQQQAANTPKPTSSATAAAAAKPPTANDANTGYFLQVGAYKTEGDAEQQR
46702:3	34	K.ASEAAAAASAAQAAAAASPAT[+568.212]VPAS[+568.212]GAAVDQDANAQAAR.A	HexNAc(2)Hex(1),HexNAc(2)Hex(1)	S[+568], T[+568]	1520.7	3	4560.1	4559.08	1	4.2	144	Specific	962.5	938.2	5.64	20.34	31	>tr|A0A142PIH6|A0A142PIH6_9BURK Outer membrane protein assembly factor BamE OS=Burkholderia cenocepacia OX=95486 GN=bamE PE=3 SV=1	6605	Nsco_20191108_BC_ZIC_HILIC_H111_typsin_B3.41205.41205.3	controllerType=0 controllerNumber=1 scan=41205	85.485	Trypsin	B3	ASEAAAAASAAQAAAAASPAT.VPAS.GAAVDQDANAQAAR	ASEAAAAASAAQAAAAASPATVPASGAAVDQDANAQAAR
27158:4	7	K.LSKPAATTSATTSTTTSAGTASTSTTATAGTTTAAPAPTAS[+568.212]APEAAAKPAK.T	HexNAc(2)Hex(1)	S[+568]	1294.89	4	5176.55	5175.53	1	4	98	Specific	964.04	964.04	58.11	21.22	76	>tr|A0A2N9CHU5|A0A2N9CHU5_9BURK Uncharacterized protein OS=Burkholderia cenocepacia OX=95486 GN=F01_210059 PE=4 SV=1	268	Nsco_20191108_BC_ZIC_HILIC_H111_typsin_B3.25143.25143.4	controllerType=0 controllerNumber=1 scan=25143	54.0233	Trypsin	B3	LSKPAATTSATTSTTTSAGTASTSTTATAGTTTAAPAPTAS.APEAAAKPAK	LSKPAATTSATTSTTTSAGTASTSTTATAGTTTAAPAPTASAPEAAAKPAK
40351:5	13	K.QQQQQQAANTPKPTSSATAAAAAKPPT[+568.212]ANDANTGYFLQVGAYKTEGDAEQQR.A	HexNAc(2)Hex(1)	T[+568]	1198.37	5	5987.83	5987.83	0	-0.3	187	Specific	964.75	428.94	6.47	19.92	56	>tr|A0A142PL18|A0A142PL18_9BURK Cell division protein OS=Burkholderia cenocepacia OX=95486 GN=A8E72_03155 PE=4 SV=1	5245	Nsco_20191108_BC_ZIC_HILIC_H111_typsin_B2.36490.36490.5	controllerType=0 controllerNumber=1 scan=36490	72.4407	Trypsin	B2	QQQQQQAANTPKPTSSATAAAAAKPPT.ANDANTGYFLQVGAYKTEGDAEQQR	QQQQQQAANTPKPTSSATAAAAAKPPTANDANTGYFLQVGAYKTEGDAEQQR
19074:3	414	R.VHGADTSGYGAQPAPLVHSGAPAAAS[+568.212]SNAR.D	HexNAc(2)Hex(1)	S[+568]	1129.53	3	3386.58	3385.58	1	0.3	63	Specific	965.4	467.62	2.4	19.75	4	>tr|A0A142PAR8|A0A142PAR8_9BURK Purine nucleoside phosphorylase OS=Burkholderia cenocepacia OX=95486 GN=A8E72_27535 PE=4 SV=1	4233	Nsco_20191108_BC_ZIC_HILIC_H111_typsin_B3.18197.18197.3	controllerType=0 controllerNumber=1 scan=18197	40.7698	Trypsin	B3	VHGADTSGYGAQPAPLVHSGAPAAAS.SNAR	VHGADTSGYGAQPAPLVHSGAPAAASSNAR
29404:3	17	K.PAATTSATTSTTTSAGTASTSTTATAGTTTAAPAPT[+568.212]ASAPEAAAKPAK.T	HexNAc(2)Hex(1)	T[+568]	1617.12	3	4849.34	4847.32	2	3.5	101	Specific	965.97	965.97	1.76	21.13	70	>tr|A0A2N9CHU5|A0A2N9CHU5_9BURK Uncharacterized protein OS=Burkholderia cenocepacia OX=95486 GN=F01_210059 PE=4 SV=1	268	Nsco_20191108_BC_ZIC_HILIC_H111_typsin_B2.27334.27334.3	controllerType=0 controllerNumber=1 scan=27334	56.3346	Trypsin	B2	PAATTSATTSTTTSAGTASTSTTATAGTTTAAPAPT.ASAPEAAAKPAK	PAATTSATTSTTTSAGTASTSTTATAGTTTAAPAPTASAPEAAAKPAK
19074:4	38	L.NEHPQMPFAASAPS[+568.212]QKYQGSKKSAL.R	HexNAc(2)Hex(1)	S[+568]	818.395	4	3270.56	3270.55	0	3.7	44	Specific	966.09	926.66	5.21	17.55	9	>tr|A0A144U3Q1|A0A144U3Q1_9BURK Uncharacterized protein OS=Burkholderia cenocepacia OX=95486 GN=A8E72_12460 PE=4 SV=1	7262	Nsco_20191108_BC_ZIC_HILIC_H111_pepsin_B1.18267.18267.4	controllerType=0 controllerNumber=1 scan=18267	40.3569	Pepsin	B1	NEHPQMPFAASAPS.QKYQGSKKSAL	NEHPQMPFAASAPSQKYQGSKKSAL
46308:4	222	V.GNGTVATTALPQANPNAGGAS[+568.212]GTVVHGTAGTLTPPPANAAPGQVVVGGKVPDEATK.A	HexNAc(2)Hex(1)	S[+568]	1428.73	4	5711.88	5711.85	0	4.9	47	NRagged	968.01	932.61	81.24	20.7	14	>tr|A0A2N9D2R1|A0A2N9D2R1_9BURK Outer membrane protein OS=Burkholderia cenocepacia OX=95486 GN=F01_70026 PE=3 SV=1	1353	Nsco_20191108_BC_ZIC_HILIC_H111_typsin_B1.42450.42450.4	controllerType=0 controllerNumber=1 scan=42450	83.963	Trypsin	B1	GNGTVATTALPQANPNAGGAS.GTVVHGTAGTLTPPPANAAPGQVVVGGKVPDEATK	GNGTVATTALPQANPNAGGASGTVVHGTAGTLTPPPANAAPGQVVVGGKVPDEATK
44062:4	41	K.KASEAAAAASAAQAAAAAS[+568.212]PATVPASGAAVDQDANAQAAR.A	HexNAc(2)Hex(1)	S[+568]	1030.5	4	4118.98	4118.96	0	4.1	143	Specific	969.02	969.02	7.32	21.02	34	>tr|A0A142PIH6|A0A142PIH6_9BURK Outer membrane protein assembly factor BamE OS=Burkholderia cenocepacia OX=95486 GN=bamE PE=3 SV=1	6605	Nsco_20191108_BC_ZIC_HILIC_H111_typsin_B2.39525.39525.4	controllerType=0 controllerNumber=1 scan=39525	77.8365	Trypsin	B2	KASEAAAAASAAQAAAAAS.PATVPASGAAVDQDANAQAAR	KASEAAAAASAAQAAAAASPATVPASGAAVDQDANAQAAR
58826:5	93	K.VFQYVKPQDAQALQDASPASGASGAQAAAAPADNATVGAVPDASVQS[+568.212]T[+568.212]PLQPPAPISNSSSVHPGNPK.A	HexNAc(2)Hex(1),HexNAc(2)Hex(1)	S[+568], T[+568]	1548.95	5	7740.72	7740.68	0	4.5	195	Specific	969.14	969.14	0	20	23	>tr|A0A144S4M8|A0A144S4M8_9BURK BON domain protein OS=Burkholderia cenocepacia OX=95486 GN=A8E72_32405 PE=4 SV=1	5572	Nsco_20191108_BC_ZIC_HILIC_H111_typsin_B2.51488.51488.5	controllerType=0 controllerNumber=1 scan=51488	98.7754	Trypsin	B2	VFQYVKPQDAQALQDASPASGASGAQAAAAPADNATVGAVPDASVQS.T.PLQPPAPISNSSSVHPGNPK	VFQYVKPQDAQALQDASPASGASGAQAAAAPADNATVGAVPDASVQSTPLQPPAPISNSSSVHPGNPK
58767:5	93	K.VFQYVKPQDAQALQDASPAS[+568.212]GASGAQAAAAPADNAT[+568.212]VGAVPDASVQSTPLQPPAPISNSSSVHPGNPK.A	HexNAc(2)Hex(1),HexNAc(2)Hex(1)	S[+568], T[+568]	1549.75	5	7744.72	7740.68	4	2.6	195	Specific	969.62	233.79	0	16.76	23	>tr|A0A144S4M8|A0A144S4M8_9BURK BON domain protein OS=Burkholderia cenocepacia OX=95486 GN=A8E72_32405 PE=4 SV=1	5572	Nsco_20191108_BC_ZIC_HILIC_H111_typsin_B2.51439.51439.5	controllerType=0 controllerNumber=1 scan=51439	98.6956	Trypsin	B2	VFQYVKPQDAQALQDASPAS.GASGAQAAAAPADNAT.VGAVPDASVQSTPLQPPAPISNSSSVHPGNPK	VFQYVKPQDAQALQDASPASGASGAQAAAAPADNATVGAVPDASVQSTPLQPPAPISNSSSVHPGNPK
23301:4	65	K.LSKPAATTSATTSTTTSAGTASTSTTATAGTTTAAPAPTAS[+568.212]APEAAAKPAK.T	HexNAc(2)Hex(1)	S[+568]	1294.64	4	5175.53	5175.53	0	0	98	Specific	970.19	969.07	4.7	20.71	35	>tr|A0A2N9CHU5|A0A2N9CHU5_9BURK Uncharacterized protein OS=Burkholderia cenocepacia OX=95486 GN=F01_210059 PE=4 SV=1	268	Nsco_20191108_BC_ZIC_HILIC_H111_typsin_B1.22511.22511.4	controllerType=0 controllerNumber=1 scan=22511	49.2736	Trypsin	B1	LSKPAATTSATTSTTTSAGTASTSTTATAGTTTAAPAPTAS.APEAAAKPAK	LSKPAATTSATTSTTTSAGTASTSTTATAGTTTAAPAPTASAPEAAAKPAK
32536:6	16	Q.KQQQQQQAANTPKPTSS[+568.212]ATAAAAAKPPTANDANTGYFLQVGAYKTEGDAEQQR.A	HexNAc(2)Hex(1)	S[+568]	1020.66	6	6118.94	6115.92	3	0.8	186	NRagged	973.65	973.65	0	19.04	53	>tr|A0A142PL18|A0A142PL18_9BURK Cell division protein OS=Burkholderia cenocepacia OX=95486 GN=A8E72_03155 PE=4 SV=1	5245	Nsco_20191108_BC_ZIC_HILIC_H111_typsin_B3.29738.29738.6	controllerType=0 controllerNumber=1 scan=29738	63.1635	Trypsin	B3	KQQQQQQAANTPKPTSS.ATAAAAAKPPTANDANTGYFLQVGAYKTEGDAEQQR	KQQQQQQAANTPKPTSSATAAAAAKPPTANDANTGYFLQVGAYKTEGDAEQQR
39306:4	16	K.QQQQQQAANTPKPTS[+568.212]SATAAAAAKPPTANDANTGYFLQVGAYK.T	HexNAc(2)Hex(1)	S[+568]	1244.36	4	4974.4	4973.39	1	1	187	Specific	973.96	567.73	0	20.22	53	>tr|A0A142PL18|A0A142PL18_9BURK Cell division protein OS=Burkholderia cenocepacia OX=95486 GN=A8E72_03155 PE=4 SV=1	5245	Nsco_20191108_BC_ZIC_HILIC_H111_typsin_B3.35167.35167.4	controllerType=0 controllerNumber=1 scan=35167	73.6256	Trypsin	B3	QQQQQQAANTPKPTS.SATAAAAAKPPTANDANTGYFLQVGAYK	QQQQQQAANTPKPTSSATAAAAAKPPTANDANTGYFLQVGAYK
46348:4	299	R.DHGRPSMFFPSATHTAPAAAGGAS[+568.212]GTGATTTAGDVPAAAAGAAPSTTAPAAQAQLVK.F	HexNAc(2)Hex(1)	S[+568]	1446.95	4	5784.78	5784.76	0	4.6	26	Specific	974.23	974.23	0	21.39	13	>tr|A0A1V6KWZ1|A0A1V6KWZ1_9BURK Membrane protein insertase YidC OS=Burkholderia cenocepacia OX=95486 GN=yidC PE=3 SV=1	5474	Nsco_20191108_BC_ZIC_HILIC_H111_typsin_B1.42480.42480.4	controllerType=0 controllerNumber=1 scan=42480	84.0077	Trypsin	B1	DHGRPSMFFPSATHTAPAAAGGAS.GTGATTTAGDVPAAAAGAAPSTTAPAAQAQLVK	DHGRPSMFFPSATHTAPAAAGGASGTGATTTAGDVPAAAAGAAPSTTAPAAQAQLVK
39830:3	84	K.KASEAAAAAS[+568.212]AAQAAAAASPATVPASGAAVDQDANAQAAR.A	HexNAc(2)Hex(1)	S[+568]	1374	3	4119.98	4118.96	1	3.9	143	Specific	974.28	948.56	25.85	22.5	25	>tr|A0A142PIH6|A0A142PIH6_9BURK Outer membrane protein assembly factor BamE OS=Burkholderia cenocepacia OX=95486 GN=bamE PE=3 SV=1	6605	Nsco_20191108_BC_ZIC_HILIC_H111_typsin_B1.36857.36857.3	controllerType=0 controllerNumber=1 scan=36857	74.3704	Trypsin	B1	KASEAAAAAS.AAQAAAAASPATVPASGAAVDQDANAQAAR	KASEAAAAASAAQAAAAASPATVPASGAAVDQDANAQAAR
26759:2	67	R.VHGIDNSGAGSQPAAT[+568.212]VEGGAPVVR.A	HexNAc(2)Hex(1)	T[+568]	1457.7	2	2914.39	2914.39	0	1	63	Specific	974.46	925.6	0.05	20.41	17	>tr|A0A1V2X7H1|A0A1V2X7H1_9BURK Purine nucleoside phosphorylase OS=Burkholderia cenocepacia OX=95486 GN=A8E72_24650 PE=4 SV=1	4905	Nsco_20191108_BC_ZIC_HILIC_H111_typsin_B1.25669.25669.2	controllerType=0 controllerNumber=1 scan=25669	55.2181	Trypsin	B1	VHGIDNSGAGSQPAAT.VEGGAPVVR	VHGIDNSGAGSQPAATVEGGAPVVR
43603:4	162	T.ALPQANPNAGGAS[+568.212]GTVVHGTAGTLTPPPANAAPGQVVVGGKVPDEATK.A	HexNAc(2)Hex(1)	S[+568]	1253.39	4	5010.54	5010.52	0	4	55	NRagged	974.71	974.71	93.18	20.27	15	>tr|A0A2N9D2R1|A0A2N9D2R1_9BURK Outer membrane protein OS=Burkholderia cenocepacia OX=95486 GN=F01_70026 PE=3 SV=1	1353	Nsco_20191108_BC_ZIC_HILIC_H111_typsin_B2.39145.39145.4	controllerType=0 controllerNumber=1 scan=39145	77.1581	Trypsin	B2	ALPQANPNAGGAS.GTVVHGTAGTLTPPPANAAPGQVVVGGKVPDEATK	ALPQANPNAGGASGTVVHGTAGTLTPPPANAAPGQVVVGGKVPDEATK
41788:3	84	K.KASEAAAAASAAQAAAAASPAT[+568.212]VPASGAAVDQDANAQAAR.A	HexNAc(2)Hex(1)	T[+568]	1373.66	3	4118.98	4118.96	0	3.9	143	Specific	975.52	975.52	1.2	22.5	25	>tr|A0A142PIH6|A0A142PIH6_9BURK Outer membrane protein assembly factor BamE OS=Burkholderia cenocepacia OX=95486 GN=bamE PE=3 SV=1	6605	Nsco_20191108_BC_ZIC_HILIC_H111_typsin_B1.38604.38604.3	controllerType=0 controllerNumber=1 scan=38604	77.5418	Trypsin	B1	KASEAAAAASAAQAAAAASPAT.VPASGAAVDQDANAQAAR	KASEAAAAASAAQAAAAASPATVPASGAAVDQDANAQAAR
42305:3	41	K.KASEAAAAAS[+568.212]AAQAAAAASPATVPASGAAVDQDANAQAAR.A	HexNAc(2)Hex(1)	S[+568]	1374	3	4119.98	4118.96	1	4	143	Specific	975.81	975.81	4.05	21.8	34	>tr|A0A142PIH6|A0A142PIH6_9BURK Outer membrane protein assembly factor BamE OS=Burkholderia cenocepacia OX=95486 GN=bamE PE=3 SV=1	6605	Nsco_20191108_BC_ZIC_HILIC_H111_typsin_B2.38012.38012.3	controllerType=0 controllerNumber=1 scan=38012	75.0568	Trypsin	B2	KASEAAAAAS.AAQAAAAASPATVPASGAAVDQDANAQAAR	KASEAAAAASAAQAAAAASPATVPASGAAVDQDANAQAAR
47029:3	84	K.ASEAAAAASAAQAAAAASPAT[+568.212]VPAS[+568.212]GAAVDQDANAQAAR.A	HexNAc(2)Hex(1),HexNAc(2)Hex(1)	S[+568], T[+568]	1520.37	3	4559.1	4559.08	0	4.5	144	Specific	976.79	924.61	7.14	21.64	25	>tr|A0A142PIH6|A0A142PIH6_9BURK Outer membrane protein assembly factor BamE OS=Burkholderia cenocepacia OX=95486 GN=bamE PE=3 SV=1	6605	Nsco_20191108_BC_ZIC_HILIC_H111_typsin_B1.43062.43062.3	controllerType=0 controllerNumber=1 scan=43062	85.0367	Trypsin	B1	ASEAAAAASAAQAAAAASPAT.VPAS.GAAVDQDANAQAAR	ASEAAAAASAAQAAAAASPATVPASGAAVDQDANAQAAR
58841:5	142	K.VFQYVKPQDAQALQDASPASGAS[+568.212]GAQAAAAPADNATVGAVPDASVQSTPLQPPAPISNSSSVHPGNPK.A	HexNAc(2)Hex(1)	S[+568]	1436.1	5	7176.47	7172.47	4	-1.7	195	Specific	976.8	686.88	48.38	17.42	18	>tr|A0A144S4M8|A0A144S4M8_9BURK BON domain protein OS=Burkholderia cenocepacia OX=95486 GN=A8E72_32405 PE=4 SV=1	5572	Nsco_20191108_BC_ZIC_HILIC_H111_typsin_B3.50709.50709.5	controllerType=0 controllerNumber=1 scan=50709	103.722	Trypsin	B3	VFQYVKPQDAQALQDASPASGAS.GAQAAAAPADNATVGAVPDASVQSTPLQPPAPISNSSSVHPGNPK	VFQYVKPQDAQALQDASPASGASGAQAAAAPADNATVGAVPDASVQSTPLQPPAPISNSSSVHPGNPK
47503:4	299	R.DHGRPSMFFPSATHTAPAAAGGASGTGATTT[+568.212][+100.064]AGDVPAAAAGAAPSTTAPAAQAQLVK.F	HexNAc(2)Hex(1) 100.064	T[+100][+568]	1471.96	4	5884.8	5884.82	0	-3.1	26	Specific	979.19	979.19	0	20.09	13	>tr|A0A1V6KWZ1|A0A1V6KWZ1_9BURK Membrane protein insertase YidC OS=Burkholderia cenocepacia OX=95486 GN=yidC PE=3 SV=1	5474	Nsco_20191108_BC_ZIC_HILIC_H111_typsin_B1.43504.43504.4	controllerType=0 controllerNumber=1 scan=43504	85.8365	Trypsin	B1	DHGRPSMFFPSATHTAPAAAGGASGTGATTT..AGDVPAAAAGAAPSTTAPAAQAQLVK	DHGRPSMFFPSATHTAPAAAGGASGTGATTTAGDVPAAAAGAAPSTTAPAAQAQLVK
23257:4	65	K.LSKPAATTSATTSTTTSAGTASTSTTATAGTTTAAPAPT[+568.212]ASAPEAAAKPAK.T	HexNAc(2)Hex(1)	T[+568]	1294.64	4	5175.54	5175.53	0	1.9	98	Specific	981.46	981.46	4.8	21.47	35	>tr|A0A2N9CHU5|A0A2N9CHU5_9BURK Uncharacterized protein OS=Burkholderia cenocepacia OX=95486 GN=F01_210059 PE=4 SV=1	268	Nsco_20191108_BC_ZIC_HILIC_H111_typsin_B1.22469.22469.4	controllerType=0 controllerNumber=1 scan=22469	49.2065	Trypsin	B1	LSKPAATTSATTSTTTSAGTASTSTTATAGTTTAAPAPT.ASAPEAAAKPAK	LSKPAATTSATTSTTTSAGTASTSTTATAGTTTAAPAPTASAPEAAAKPAK
49085:3	41	K.ASEAAAAASAAQAAAAASPAT[+568.212]VPAS[+568.212]GAAVDQDANAQAAR.A	HexNAc(2)Hex(1),HexNAc(2)Hex(1)	S[+568], T[+568]	1520.37	3	4559.09	4559.08	0	3.2	144	Specific	982.64	955.06	6.57	20.96	34	>tr|A0A142PIH6|A0A142PIH6_9BURK Outer membrane protein assembly factor BamE OS=Burkholderia cenocepacia OX=95486 GN=bamE PE=3 SV=1	6605	Nsco_20191108_BC_ZIC_HILIC_H111_typsin_B2.43668.43668.3	controllerType=0 controllerNumber=1 scan=43668	85.1388	Trypsin	B2	ASEAAAAASAAQAAAAASPAT.VPAS.GAAVDQDANAQAAR	ASEAAAAASAAQAAAAASPATVPASGAAVDQDANAQAAR
41762:3	84	K.KASEAAAAASAAQAAAAASPAT[+568.212]VPASGAAVDQDANAQAAR.A	HexNAc(2)Hex(1)	T[+568]	1375	3	4122.99	4118.96	4	2.9	143	Specific	983.01	927.95	1.2	21.09	25	>tr|A0A142PIH6|A0A142PIH6_9BURK Outer membrane protein assembly factor BamE OS=Burkholderia cenocepacia OX=95486 GN=bamE PE=3 SV=1	6605	Nsco_20191108_BC_ZIC_HILIC_H111_typsin_B1.38584.38584.3	controllerType=0 controllerNumber=1 scan=38584	77.5097	Trypsin	B1	KASEAAAAASAAQAAAAASPAT.VPASGAAVDQDANAQAAR	KASEAAAAASAAQAAAAASPATVPASGAAVDQDANAQAAR
40005:4	13	K.QQQQQQAANTPKPTSSATAAAAAKPPTANDANT[+568.212][+100.064]GYFLQVGAYKTEGDAEQQR.A	HexNAc(2)Hex(1) 100.064	T[+100][+568]	1522.72	4	6087.87	6087.89	0	-4.5	187	Specific	983.95	983.95	0	19.87	56	>tr|A0A142PL18|A0A142PL18_9BURK Cell division protein OS=Burkholderia cenocepacia OX=95486 GN=A8E72_03155 PE=4 SV=1	5245	Nsco_20191108_BC_ZIC_HILIC_H111_typsin_B2.36224.36224.4	controllerType=0 controllerNumber=1 scan=36224	71.9778	Trypsin	B2	QQQQQQAANTPKPTSSATAAAAAKPPTANDANT..GYFLQVGAYKTEGDAEQQR	QQQQQQAANTPKPTSSATAAAAAKPPTANDANTGYFLQVGAYKTEGDAEQQR
52615:3	41	K.ASEAAAAASAAQAAAAASPAT[+568.212]VPASGAAVDQDANAQAAR.A	HexNAc(2)Hex(1)	T[+568]	1330.96	3	3990.87	3990.86	0	1.3	144	Specific	985.93	936.59	2.4	20.27	34	>tr|A0A142PIH6|A0A142PIH6_9BURK Outer membrane protein assembly factor BamE OS=Burkholderia cenocepacia OX=95486 GN=bamE PE=3 SV=1	6605	Nsco_20191108_BC_ZIC_HILIC_H111_typsin_B2.46606.46606.3	controllerType=0 controllerNumber=1 scan=46606	90.4252	Trypsin	B2	ASEAAAAASAAQAAAAASPAT.VPASGAAVDQDANAQAAR	ASEAAAAASAAQAAAAASPATVPASGAAVDQDANAQAAR
39566:3	66	R.DDDVSDVQAGVAHDEPPAS[+568.212]DTTVAAAPAPAPK.D	HexNAc(2)Hex(1)	S[+568]	1228.23	3	3682.68	3682.66	0	3.9	112	Specific	986.54	986.54	4.8	21.51	21	>tr|A0A2N9CRL1|A0A2N9CRL1_9BURK Sporulation related OS=Burkholderia cenocepacia OX=95486 GN=F01_420513 PE=4 SV=1	313	Nsco_20191108_BC_ZIC_HILIC_H111_typsin_B3.35369.35369.3	controllerType=0 controllerNumber=1 scan=35369	74.0248	Trypsin	B3	DDDVSDVQAGVAHDEPPAS.DTTVAAAPAPAPK	DDDVSDVQAGVAHDEPPASDTTVAAAPAPAPK
39748:4	16	K.QQQQQQAANTPKPTSSATAAAAAKPPT[+568.212]ANDANTGYFLQVGAYK.T	HexNAc(2)Hex(1)	T[+568]	1244.86	4	4976.4	4973.39	3	0.5	187	Specific	987.58	400.94	0	19.86	53	>tr|A0A142PL18|A0A142PL18_9BURK Cell division protein OS=Burkholderia cenocepacia OX=95486 GN=A8E72_03155 PE=4 SV=1	5245	Nsco_20191108_BC_ZIC_HILIC_H111_typsin_B3.35529.35529.4	controllerType=0 controllerNumber=1 scan=35529	74.3542	Trypsin	B3	QQQQQQAANTPKPTSSATAAAAAKPPT.ANDANTGYFLQVGAYK	QQQQQQAANTPKPTSSATAAAAAKPPTANDANTGYFLQVGAYK
40020:3	84	K.KASEAAAAAS[+568.212]AAQAAAAASPATVPASGAAVDQDANAQAAR.A	HexNAc(2)Hex(1)	S[+568]	1373.66	3	4118.97	4118.96	0	2.9	143	Specific	987.62	984.62	28.7	22.38	25	>tr|A0A142PIH6|A0A142PIH6_9BURK Outer membrane protein assembly factor BamE OS=Burkholderia cenocepacia OX=95486 GN=bamE PE=3 SV=1	6605	Nsco_20191108_BC_ZIC_HILIC_H111_typsin_B1.37007.37007.3	controllerType=0 controllerNumber=1 scan=37007	74.626	Trypsin	B1	KASEAAAAAS.AAQAAAAASPATVPASGAAVDQDANAQAAR	KASEAAAAASAAQAAAAASPATVPASGAAVDQDANAQAAR
33778:6	85	Q.KQQQQQQAANTPKPTS[+568.212][+100.064]SATAAAAAKPPTANDANTGYFLQVGAYKTEGDAEQQR.A	HexNAc(2)Hex(1) 100.064	S[+100][+568]	1037.17	6	6217.98	6215.99	2	-2.8	186	NRagged	988.49	899.36	3.56	19.41	42	>tr|A0A142PL18|A0A142PL18_9BURK Cell division protein OS=Burkholderia cenocepacia OX=95486 GN=A8E72_03155 PE=4 SV=1	5245	Nsco_20191108_BC_ZIC_HILIC_H111_typsin_B1.31736.31736.6	controllerType=0 controllerNumber=1 scan=31736	65.695	Trypsin	B1	KQQQQQQAANTPKPTS..SATAAAAAKPPTANDANTGYFLQVGAYKTEGDAEQQR	KQQQQQQAANTPKPTSSATAAAAAKPPTANDANTGYFLQVGAYKTEGDAEQQR
43861:4	17	K.LSKPAATTSATTSTTTSAGTASTSTTATAGTTTAAPAPTAS[+568.212][+100.064]APEAAAKPAK.T	HexNAc(2)Hex(1) 100.064	S[+100][+568]	1320.15	4	5277.58	5275.59	2	-4.3	98	Specific	988.7	988.7	26.46	19.87	70	>tr|A0A2N9CHU5|A0A2N9CHU5_9BURK Uncharacterized protein OS=Burkholderia cenocepacia OX=95486 GN=F01_210059 PE=4 SV=1	268	Nsco_20191108_BC_ZIC_HILIC_H111_typsin_B2.39372.39372.4	controllerType=0 controllerNumber=1 scan=39372	77.5799	Trypsin	B2	LSKPAATTSATTSTTTSAGTASTSTTATAGTTTAAPAPTAS..APEAAAKPAK	LSKPAATTSATTSTTTSAGTASTSTTATAGTTTAAPAPTASAPEAAAKPAK
31135:5	174	R.GAADRYAPPPAAVPVAAT[+568.212]SGAQGGAAAAAAPAGTKPANAPREPAVR.R	HexNAc(2)Hex(1)	T[+568]	952.688	5	4759.41	4759.39	0	4	147	Specific	989.94	989.94	0.8	21.86	9	>tr|A0A144SWF6|A0A144SWF6_9BURK Putative exported protein OS=Burkholderia cenocepacia OX=95486 GN=A8E72_18590 PE=4 SV=1	7384	Nsco_20191108_BC_ZIC_HILIC_H111_typsin_B3.28521.28521.5	controllerType=0 controllerNumber=1 scan=28521	60.7599	Trypsin	B3	GAADRYAPPPAAVPVAAT.SGAQGGAAAAAAPAGTKPANAPREPAVR	GAADRYAPPPAAVPVAATSGAQGGAAAAAAPAGTKPANAPREPAVR
40243:3	34	K.KASEAAAAAS[+568.212]AAQAAAAASPATVPASGAAVDQDANAQAAR.A	HexNAc(2)Hex(1)	S[+568]	1373.66	3	4118.98	4118.96	0	4.6	143	Specific	990.28	959.42	22.67	21.1	31	>tr|A0A142PIH6|A0A142PIH6_9BURK Outer membrane protein assembly factor BamE OS=Burkholderia cenocepacia OX=95486 GN=bamE PE=3 SV=1	6605	Nsco_20191108_BC_ZIC_HILIC_H111_typsin_B3.35914.35914.3	controllerType=0 controllerNumber=1 scan=35914	75.0955	Trypsin	B3	KASEAAAAAS.AAQAAAAASPATVPASGAAVDQDANAQAAR	KASEAAAAASAAQAAAAASPATVPASGAAVDQDANAQAAR
37998:5	16	K.QQQQQQAANTPKPTSSAT[+568.212]AAAAAKPPTANDANTGYFLQVGAYKTEGDAEQQR.A	HexNAc(2)Hex(1)	T[+568]	1198.37	5	5987.82	5987.83	0	-0.8	187	Specific	994.12	447.66	0	19.83	53	>tr|A0A142PL18|A0A142PL18_9BURK Cell division protein OS=Burkholderia cenocepacia OX=95486 GN=A8E72_03155 PE=4 SV=1	5245	Nsco_20191108_BC_ZIC_HILIC_H111_typsin_B3.34178.34178.5	controllerType=0 controllerNumber=1 scan=34178	71.7107	Trypsin	B3	QQQQQQAANTPKPTSSAT.AAAAAKPPTANDANTGYFLQVGAYKTEGDAEQQR	QQQQQQAANTPKPTSSATAAAAAKPPTANDANTGYFLQVGAYKTEGDAEQQR
50318:3	84	K.ASEAAAAASAAQAAAAASPAT[+568.212]VPASGAAVDQDANAQAAR.A	HexNAc(2)Hex(1)	T[+568]	1330.96	3	3990.88	3990.86	0	3	144	Specific	994.86	931.83	2.4	21.44	25	>tr|A0A142PIH6|A0A142PIH6_9BURK Outer membrane protein assembly factor BamE OS=Burkholderia cenocepacia OX=95486 GN=bamE PE=3 SV=1	6605	Nsco_20191108_BC_ZIC_HILIC_H111_typsin_B1.46010.46010.3	controllerType=0 controllerNumber=1 scan=46010	90.2376	Trypsin	B1	ASEAAAAASAAQAAAAASPAT.VPASGAAVDQDANAQAAR	ASEAAAAASAAQAAAAASPATVPASGAAVDQDANAQAAR
31903:4	174	R.YAPPPAAVPVAATSGAQGGAAAAAAPAGT[+568.212]KPANAPREPAVR.R	HexNAc(2)Hex(1)	T[+568]	1073.05	4	4289.19	4289.17	0	3.9	152	Specific	995.21	995.21	1.2	21.81	9	>tr|A0A144SWF6|A0A144SWF6_9BURK Putative exported protein OS=Burkholderia cenocepacia OX=95486 GN=A8E72_18590 PE=4 SV=1	7384	Nsco_20191108_BC_ZIC_HILIC_H111_typsin_B3.29218.29218.2	controllerType=0 controllerNumber=1 scan=29218	62.2047	Trypsin	B3	YAPPPAAVPVAATSGAQGGAAAAAAPAGT.KPANAPREPAVR	YAPPPAAVPVAATSGAQGGAAAAAAPAGTKPANAPREPAVR
37110:5	16	K.QQQQQQAANTPKPTSSATAAAAAKPPT[+568.212]ANDANTGYFLQVGAYKTEGDAEQQR.A	HexNAc(2)Hex(1)	T[+568]	1198.37	5	5987.82	5987.83	0	-1.1	187	Specific	995.31	547.83	25.56	19.74	53	>tr|A0A142PL18|A0A142PL18_9BURK Cell division protein OS=Burkholderia cenocepacia OX=95486 GN=A8E72_03155 PE=4 SV=1	5245	Nsco_20191108_BC_ZIC_HILIC_H111_typsin_B3.33419.33419.5	controllerType=0 controllerNumber=1 scan=33419	70.2809	Trypsin	B3	QQQQQQAANTPKPTSSATAAAAAKPPT.ANDANTGYFLQVGAYKTEGDAEQQR	QQQQQQAANTPKPTSSATAAAAAKPPTANDANTGYFLQVGAYKTEGDAEQQR
42617:4	13	K.QQQQQQAANTPKPTS[+568.212][+100.064]SATAAAAAKPPTANDANTGYFLQVGAYK.T	HexNAc(2)Hex(1) 100.064	S[+100][+568]	1269.36	4	5074.44	5073.46	1	-4.7	187	Specific	995.72	995.72	0	19.99	56	>tr|A0A142PL18|A0A142PL18_9BURK Cell division protein OS=Burkholderia cenocepacia OX=95486 GN=A8E72_03155 PE=4 SV=1	5245	Nsco_20191108_BC_ZIC_HILIC_H111_typsin_B2.38349.38349.4	controllerType=0 controllerNumber=1 scan=38349	75.7955	Trypsin	B2	QQQQQQAANTPKPTS..SATAAAAAKPPTANDANTGYFLQVGAYK	QQQQQQAANTPKPTSSATAAAAAKPPTANDANTGYFLQVGAYK
39442:3	144	R.DDDVSDVQAGVAHDEPPAS[+568.212]DTTVAAAPAPAPK.D	HexNAc(2)Hex(1)	S[+568]	1228.23	3	3682.67	3682.66	0	2.7	112	Specific	998.65	998.65	4.8	21.57	18	>tr|A0A2N9CRL1|A0A2N9CRL1_9BURK Sporulation related OS=Burkholderia cenocepacia OX=95486 GN=F01_420513 PE=4 SV=1	313	Nsco_20191108_BC_ZIC_HILIC_H111_typsin_B1.36526.36526.3	controllerType=0 controllerNumber=1 scan=36526	73.8307	Trypsin	B1	DDDVSDVQAGVAHDEPPAS.DTTVAAAPAPAPK	DDDVSDVQAGVAHDEPPASDTTVAAAPAPAPK
30221:5	165	R.GAADRYAPPPAAVPVAAT[+568.212]SGAQGGAAAAAAPAGTKPANAPREPAVR.R	HexNAc(2)Hex(1)	T[+568]	952.887	5	4760.41	4759.39	1	2.5	147	Specific	998.81	998.81	0.8	22.03	14	>tr|A0A144SWF6|A0A144SWF6_9BURK Putative exported protein OS=Burkholderia cenocepacia OX=95486 GN=A8E72_18590 PE=4 SV=1	7384	Nsco_20191108_BC_ZIC_HILIC_H111_typsin_B1.28636.28636.5	controllerType=0 controllerNumber=1 scan=28636	60.206	Trypsin	B1	GAADRYAPPPAAVPVAAT.SGAQGGAAAAAAPAGTKPANAPREPAVR	GAADRYAPPPAAVPVAATSGAQGGAAAAAAPAGTKPANAPREPAVR
38503:4	85	K.QQQQQQAANTPKPTSSATAAAAAKPPTANDANT[+568.212]GYFLQVGAYK.T	HexNAc(2)Hex(1)	T[+568]	1244.11	4	4973.41	4973.39	0	3.4	187	Specific	1003.15	1003.15	0.99	23.4	42	>tr|A0A142PL18|A0A142PL18_9BURK Cell division protein OS=Burkholderia cenocepacia OX=95486 GN=A8E72_03155 PE=4 SV=1	5245	Nsco_20191108_BC_ZIC_HILIC_H111_typsin_B1.35726.35726.4	controllerType=0 controllerNumber=1 scan=35726	72.5165	Trypsin	B1	QQQQQQAANTPKPTSSATAAAAAKPPTANDANT.GYFLQVGAYK	QQQQQQAANTPKPTSSATAAAAAKPPTANDANTGYFLQVGAYK
81490:4	730	A.APMPAVPAAAS[+568.212]T[+568.212][+100.064]AAAGHAAAADVAPAAGPVAAPAAASAPAAGLPATTVHVPFASLGAFDPLR.L	HexNAc(2)Hex(1),HexNAc(2)Hex(1) 100.064	S[+568], T[+100][+568]	1697.84	4	6788.36	6785.37	3	-3.1	26	NRagged	1003.65	1003.65	0	19.52	9	>tr|A0A2N9CG52|A0A2N9CG52_9BURK Cyclic di-GMP-binding protein OS=Burkholderia cenocepacia OX=95486 GN=bcsB PE=3 SV=1	1829	Nsco_20191108_BC_ZIC_HILIC_H111_typsin_B1.71692.71692.4	controllerType=0 controllerNumber=1 scan=71692	132.101	Trypsin	B1	APMPAVPAAAS.T..AAAGHAAAADVAPAAGPVAAPAAASAPAAGLPATTVHVPFASLGAFDPLR	APMPAVPAAASTAAAGHAAAADVAPAAGPVAAPAAASAPAAGLPATTVHVPFASLGAFDPLR
44036:4	19	T.ALPQANPNAGGAS[+568.212]GTVVHGTAGTLTPPPANAAPGQVVVGGKVPDEATKA.A	HexNAc(2)Hex(1)	S[+568]	1271.15	4	5081.58	5081.55	0	4.3	55	Non	1003.93	1003.93	59.62	19.71	35	>tr|A0A2N9D2R1|A0A2N9D2R1_9BURK Outer membrane protein OS=Burkholderia cenocepacia OX=95486 GN=F01_70026 PE=3 SV=1	1353	Nsco_20191108_BC_ZIC_HILIC_H111_thermolysin_B3.39738.39738.4	controllerType=0 controllerNumber=1 scan=39738	78.7781	Thermolysin	B3	ALPQANPNAGGAS.GTVVHGTAGTLTPPPANAAPGQVVVGGKVPDEATKA	ALPQANPNAGGASGTVVHGTAGTLTPPPANAAPGQVVVGGKVPDEATKA
58843:5	142	K.VFQYVKPQDAQALQDASPASGASGAQAAAAPADNAT[+568.212]VGAVPDASVQSTPLQPPAPISNSSSVHPGNPK.A	HexNAc(2)Hex(1)	T[+568]	1436.1	5	7176.47	7172.47	4	-1.7	195	Specific	1004.06	301.02	0	16.58	18	>tr|A0A144S4M8|A0A144S4M8_9BURK BON domain protein OS=Burkholderia cenocepacia OX=95486 GN=A8E72_32405 PE=4 SV=1	5572	Nsco_20191108_BC_ZIC_HILIC_H111_typsin_B3.50711.50711.5	controllerType=0 controllerNumber=1 scan=50711	103.729	Trypsin	B3	VFQYVKPQDAQALQDASPASGASGAQAAAAPADNAT.VGAVPDASVQSTPLQPPAPISNSSSVHPGNPK	VFQYVKPQDAQALQDASPASGASGAQAAAAPADNATVGAVPDASVQSTPLQPPAPISNSSSVHPGNPK
49557:5	155	R.DHGRPSMFFPSATHT[+568.212][+100.064]APAAAGGASGTGATTTAGDVPAAAAGAAPSTTAPAAQAQLVK.F	HexNAc(2)Hex(1) 100.064	T[+100][+568]	1177.76	5	5884.79	5884.82	0	-4.7	26	Specific	1004.88	1004.88	0	21.24	21	>tr|A0A1V6KWZ1|A0A1V6KWZ1_9BURK Membrane protein insertase YidC OS=Burkholderia cenocepacia OX=95486 GN=yidC PE=3 SV=1	5474	Nsco_20191108_BC_ZIC_HILIC_H111_typsin_B2.44070.44070.5	controllerType=0 controllerNumber=1 scan=44070	85.8948	Trypsin	B2	DHGRPSMFFPSATHT..APAAAGGASGTGATTTAGDVPAAAAGAAPSTTAPAAQAQLVK	DHGRPSMFFPSATHTAPAAAGGASGTGATTTAGDVPAAAAGAAPSTTAPAAQAQLVK
36947:5	85	K.QQQQQQAANTPKPTSSATAAAAAKPPT[+568.212]ANDANTGYFLQVGAYKTEGDAEQQR.A	HexNAc(2)Hex(1)	T[+568]	1198.38	5	5987.85	5987.83	0	3.1	187	Specific	1006.21	937.88	34.39	23.11	42	>tr|A0A142PL18|A0A142PL18_9BURK Cell division protein OS=Burkholderia cenocepacia OX=95486 GN=A8E72_03155 PE=4 SV=1	5245	Nsco_20191108_BC_ZIC_HILIC_H111_typsin_B1.34426.34426.5	controllerType=0 controllerNumber=1 scan=34426	70.2968	Trypsin	B1	QQQQQQAANTPKPTSSATAAAAAKPPT.ANDANTGYFLQVGAYKTEGDAEQQR	QQQQQQAANTPKPTSSATAAAAAKPPTANDANTGYFLQVGAYKTEGDAEQQR
31295:4	165	R.YAPPPAAVPVAATSGAQGGAAAAAAPAGT[+568.212]KPANAPREPAVR.R	HexNAc(2)Hex(1)	T[+568]	1073.05	4	4289.18	4289.17	0	2.7	152	Specific	1012.04	1012.04	1.2	23.37	14	>tr|A0A144SWF6|A0A144SWF6_9BURK Putative exported protein OS=Burkholderia cenocepacia OX=95486 GN=A8E72_18590 PE=4 SV=1	7384	Nsco_20191108_BC_ZIC_HILIC_H111_typsin_B1.29560.29560.4	controllerType=0 controllerNumber=1 scan=29560	61.8121	Trypsin	B1	YAPPPAAVPVAATSGAQGGAAAAAAPAGT.KPANAPREPAVR	YAPPPAAVPVAATSGAQGGAAAAAAPAGTKPANAPREPAVR
02858:4	5	T.AAPAPTAS[+568.212]APEAAAKPAKTKRASKKEKAAA.A	HexNAc(2)Hex(1)	S[+568]	865.218	4	3457.85	3457.84	0	3.6	131	Non	1013.35	938.21	133.48	20.55	48	>tr|A0A2N9CHU5|A0A2N9CHU5_9BURK Uncharacterized protein OS=Burkholderia cenocepacia OX=95486 GN=F01_210059 PE=4 SV=1	268	Nsco_20191108_BC_ZIC_HILIC_H111_thermolysin_B3.4087.4087.4	controllerType=0 controllerNumber=1 scan=4087	18.4209	Thermolysin	B3	AAPAPTAS.APEAAAKPAKTKRASKKEKAAA	AAPAPTASAPEAAAKPAKTKRASKKEKAAA
38730:5	85	K.QQQQQQAANTPKPTSSAT[+568.212][+100.064]AAAAAKPPTANDANTGYFLQVGAYKTEGDAEQQR.A	HexNAc(2)Hex(1) 100.064	T[+100][+568]	1219.18	5	6091.88	6087.89	4	-4.3	187	Specific	1013.49	1013.49	0	20.6	42	>tr|A0A142PL18|A0A142PL18_9BURK Cell division protein OS=Burkholderia cenocepacia OX=95486 GN=A8E72_03155 PE=4 SV=1	5245	Nsco_20191108_BC_ZIC_HILIC_H111_typsin_B1.35921.35921.5	controllerType=0 controllerNumber=1 scan=35921	72.8264	Trypsin	B1	QQQQQQAANTPKPTSSAT..AAAAAKPPTANDANTGYFLQVGAYKTEGDAEQQR	QQQQQQAANTPKPTSSATAAAAAKPPTANDANTGYFLQVGAYKTEGDAEQQR
61660:3	1122	R.APEQAPAPPVAPLAS[+568.212]GAAAGVAQPVPGPTLLPREPAAGVSTK.E	HexNAc(2)Hex(1)	S[+568]	1493.12	3	4477.35	4477.33	0	3.4	402	Specific	1013.51	1013.51	3.6	23.59	4	>tr|A0A1V2XAF9|A0A1V2XAF9_9BURK Peptide-binding protein OS=Burkholderia cenocepacia OX=95486 GN=bcscD PE=4 SV=1	4047	Nsco_20191108_BC_ZIC_HILIC_H111_typsin_B1.55637.55637.3	controllerType=0 controllerNumber=1 scan=55637	105.77	Trypsin	B1	APEQAPAPPVAPLAS.GAAAGVAQPVPGPTLLPREPAAGVSTK	APEQAPAPPVAPLASGAAAGVAQPVPGPTLLPREPAAGVSTK
02482:6	5	T.AAPAPTAS[+568.212]APEAAAKPAKTKRASKKEKA.A	HexNAc(2)Hex(1)	S[+568]	553.469	6	3315.78	3315.76	0	4.3	131	Non	1014.06	979.02	79.35	20.82	48	>tr|A0A2N9CHU5|A0A2N9CHU5_9BURK Uncharacterized protein OS=Burkholderia cenocepacia OX=95486 GN=F01_210059 PE=4 SV=1	268	Nsco_20191108_BC_ZIC_HILIC_H111_thermolysin_B3.3825.3825.6	controllerType=0 controllerNumber=1 scan=3825	17.9597	Thermolysin	B3	AAPAPTAS.APEAAAKPAKTKRASKKEKA	AAPAPTASAPEAAAKPAKTKRASKKEKA
48745:3	41	K.ASEAAAAASAAQAAAAAS[+568.212]PAT[+568.212]VPASGAAVDQDANAQAAR.A	HexNAc(2)Hex(1),HexNAc(2)Hex(1)	S[+568], T[+568]	1520.37	3	4559.09	4559.08	0	3.4	144	Specific	1016.32	977.04	0	21.96	34	>tr|A0A142PIH6|A0A142PIH6_9BURK Outer membrane protein assembly factor BamE OS=Burkholderia cenocepacia OX=95486 GN=bamE PE=3 SV=1	6605	Nsco_20191108_BC_ZIC_HILIC_H111_typsin_B2.43377.43377.3	controllerType=0 controllerNumber=1 scan=43377	84.5936	Trypsin	B2	ASEAAAAASAAQAAAAAS.PAT.VPASGAAVDQDANAQAAR	ASEAAAAASAAQAAAAASPATVPASGAAVDQDANAQAAR
38985:5	13	K.QQQQQQAANTPKPTSSATAAAAAKPPT[+568.212]ANDANTGYFLQVGAYKTEGDAEQQR.A	HexNAc(2)Hex(1)	T[+568]	1198.37	5	5987.84	5987.83	0	1.7	187	Specific	1016.72	424.03	28.53	21.63	56	>tr|A0A142PL18|A0A142PL18_9BURK Cell division protein OS=Burkholderia cenocepacia OX=95486 GN=A8E72_03155 PE=4 SV=1	5245	Nsco_20191108_BC_ZIC_HILIC_H111_typsin_B2.35336.35336.5	controllerType=0 controllerNumber=1 scan=35336	70.398	Trypsin	B2	QQQQQQAANTPKPTSSATAAAAAKPPT.ANDANTGYFLQVGAYKTEGDAEQQR	QQQQQQAANTPKPTSSATAAAAAKPPTANDANTGYFLQVGAYKTEGDAEQQR
46893:4	20	T.ALPQANPNAGGAS[+568.212]GTVVHGTAGTLTPPPANAAPGQVVVGGKVPDEATKA.A	HexNAc(2)Hex(1)	S[+568]	1271.4	4	5082.57	5081.55	1	3.3	55	Non	1019.7	1019.7	77.15	20.11	47	>tr|A0A2N9D2R1|A0A2N9D2R1_9BURK Outer membrane protein OS=Burkholderia cenocepacia OX=95486 GN=F01_70026 PE=3 SV=1	1353	Nsco_20191108_BC_ZIC_HILIC_H111_thermolysin_B1.41139.41139.4	controllerType=0 controllerNumber=1 scan=41139	78.3066	Thermolysin	B1	ALPQANPNAGGAS.GTVVHGTAGTLTPPPANAAPGQVVVGGKVPDEATKA	ALPQANPNAGGASGTVVHGTAGTLTPPPANAAPGQVVVGGKVPDEATKA
27405:4	17	K.LSKPAATTSATTSTTTSAGTASTSTTATAGTTTAAPAPT[+568.212][+100.064]ASAPEAAAKPAK.T	HexNAc(2)Hex(1) 100.064	T[+100][+568]	1319.65	4	5275.57	5275.59	0	-3.8	98	Specific	1020.09	1020.09	4.8	21.03	70	>tr|A0A2N9CHU5|A0A2N9CHU5_9BURK Uncharacterized protein OS=Burkholderia cenocepacia OX=95486 GN=F01_210059 PE=4 SV=1	268	Nsco_20191108_BC_ZIC_HILIC_H111_typsin_B2.25582.25582.4	controllerType=0 controllerNumber=1 scan=25582	53.2029	Trypsin	B2	LSKPAATTSATTSTTTSAGTASTSTTATAGTTTAAPAPT..ASAPEAAAKPAK	LSKPAATTSATTSTTTSAGTASTSTTATAGTTTAAPAPTASAPEAAAKPAK
43247:4	13	K.QQQQQQAANTPKPTSS[+568.212]ATAAAAAKPPTANDANTGYFLQVGAYK.T	HexNAc(2)Hex(1)	S[+568]	1244.11	4	4973.4	4973.39	0	1.7	187	Specific	1020.78	616.05	0	21.39	56	>tr|A0A142PL18|A0A142PL18_9BURK Cell division protein OS=Burkholderia cenocepacia OX=95486 GN=A8E72_03155 PE=4 SV=1	5245	Nsco_20191108_BC_ZIC_HILIC_H111_typsin_B2.38856.38856.4	controllerType=0 controllerNumber=1 scan=38856	76.6584	Trypsin	B2	QQQQQQAANTPKPTSS.ATAAAAAKPPTANDANTGYFLQVGAYK	QQQQQQAANTPKPTSSATAAAAAKPPTANDANTGYFLQVGAYK
46998:3	84	K.ASEAAAAASAAQAAAAASPAT[+568.212]VPAS[+568.212]GAAVDQDANAQAAR.A	HexNAc(2)Hex(1),HexNAc(2)Hex(1)	S[+568], T[+568]	1520.37	3	4559.09	4559.08	0	3.5	144	Specific	1020.8	992.99	9.98	22.65	25	>tr|A0A142PIH6|A0A142PIH6_9BURK Outer membrane protein assembly factor BamE OS=Burkholderia cenocepacia OX=95486 GN=bamE PE=3 SV=1	6605	Nsco_20191108_BC_ZIC_HILIC_H111_typsin_B1.43037.43037.3	controllerType=0 controllerNumber=1 scan=43037	85.0037	Trypsin	B1	ASEAAAAASAAQAAAAASPAT.VPAS.GAAVDQDANAQAAR	ASEAAAAASAAQAAAAASPATVPASGAAVDQDANAQAAR
19034:4	367	R.VHGADTSGYGAQPAPLVHSGAPAAAS[+568.212]SNAR.D	HexNAc(2)Hex(1)	S[+568]	847.153	4	3385.59	3385.58	0	3.3	63	Specific	1023.96	972.23	53.44	22.77	3	>tr|A0A142PAR8|A0A142PAR8_9BURK Purine nucleoside phosphorylase OS=Burkholderia cenocepacia OX=95486 GN=A8E72_27535 PE=4 SV=1	4233	Nsco_20191108_BC_ZIC_HILIC_H111_typsin_B2.18231.18231.4	controllerType=0 controllerNumber=1 scan=18231	40.0992	Trypsin	B2	VHGADTSGYGAQPAPLVHSGAPAAAS.SNAR	VHGADTSGYGAQPAPLVHSGAPAAASSNAR
48531:4	162	V.GNGTVATTALPQANPNAGGAS[+568.212]GTVVHGTAGTLTPPPANAAPGQVVVGGKVPDEATK.A	HexNAc(2)Hex(1)	S[+568]	1428.72	4	5711.87	5711.85	0	3	47	NRagged	1024.2	959.02	74.12	21.6	15	>tr|A0A2N9D2R1|A0A2N9D2R1_9BURK Outer membrane protein OS=Burkholderia cenocepacia OX=95486 GN=F01_70026 PE=3 SV=1	1353	Nsco_20191108_BC_ZIC_HILIC_H111_typsin_B2.43202.43202.4	controllerType=0 controllerNumber=1 scan=43202	84.279	Trypsin	B2	GNGTVATTALPQANPNAGGAS.GTVVHGTAGTLTPPPANAAPGQVVVGGKVPDEATK	GNGTVATTALPQANPNAGGASGTVVHGTAGTLTPPPANAAPGQVVVGGKVPDEATK
24068:4	65	K.LSKPAATTSATTSTTTSAGTASTSTTATAGTTTAAPAPTAS[+568.212][+100.064]APEAAAKPAK.T	HexNAc(2)Hex(1) 100.064	S[+100][+568]	1319.65	4	5275.57	5275.59	0	-4.1	98	Specific	1024.37	1020.3	30.27	21.49	35	>tr|A0A2N9CHU5|A0A2N9CHU5_9BURK Uncharacterized protein OS=Burkholderia cenocepacia OX=95486 GN=F01_210059 PE=4 SV=1	268	Nsco_20191108_BC_ZIC_HILIC_H111_typsin_B1.23176.23176.4	controllerType=0 controllerNumber=1 scan=23176	50.4422	Trypsin	B1	LSKPAATTSATTSTTTSAGTASTSTTATAGTTTAAPAPTAS..APEAAAKPAK	LSKPAATTSATTSTTTSAGTASTSTTATAGTTTAAPAPTASAPEAAAKPAK
02799:4	8	T.AAPAPTAS[+568.212]APEAAAKPAKTKRASKKEKAAA.A	HexNAc(2)Hex(1)	S[+568]	865.218	4	3457.85	3457.84	0	3.7	131	Non	1025.52	966.59	132.05	21.47	50	>tr|A0A2N9CHU5|A0A2N9CHU5_9BURK Uncharacterized protein OS=Burkholderia cenocepacia OX=95486 GN=F01_210059 PE=4 SV=1	268	Nsco_20191108_BC_ZIC_HILIC_H111_thermolysin_B1.4047.4047.4	controllerType=0 controllerNumber=1 scan=4047	18.1876	Thermolysin	B1	AAPAPTAS.APEAAAKPAKTKRASKKEKAAA	AAPAPTASAPEAAAKPAKTKRASKKEKAAA
50384:3	84	K.ASEAAAAASAAQAAAAASPAT[+568.212]VPASGAAVDQDANAQAAR.A	HexNAc(2)Hex(1)	T[+568]	1330.97	3	3990.88	3990.86	0	4.2	144	Specific	1026.31	980.52	2.4	22.77	25	>tr|A0A142PIH6|A0A142PIH6_9BURK Outer membrane protein assembly factor BamE OS=Burkholderia cenocepacia OX=95486 GN=bamE PE=3 SV=1	6605	Nsco_20191108_BC_ZIC_HILIC_H111_typsin_B1.46076.46076.3	controllerType=0 controllerNumber=1 scan=46076	90.3534	Trypsin	B1	ASEAAAAASAAQAAAAASPAT.VPASGAAVDQDANAQAAR	ASEAAAAASAAQAAAAASPATVPASGAAVDQDANAQAAR
39466:5	13	K.QQQQQQAANTPKPTS[+568.212][+100.064]SATAAAAAKPPTANDANTGYFLQVGAYKTEGDAEQQR.A	HexNAc(2)Hex(1) 100.064	S[+100][+568]	1218.38	5	6087.87	6087.89	0	-4.4	187	Specific	1027.3	967.93	11.06	21.06	56	>tr|A0A142PL18|A0A142PL18_9BURK Cell division protein OS=Burkholderia cenocepacia OX=95486 GN=A8E72_03155 PE=4 SV=1	5245	Nsco_20191108_BC_ZIC_HILIC_H111_typsin_B2.35728.35728.5	controllerType=0 controllerNumber=1 scan=35728	71.0813	Trypsin	B2	QQQQQQAANTPKPTS..SATAAAAAKPPTANDANTGYFLQVGAYKTEGDAEQQR	QQQQQQAANTPKPTSSATAAAAAKPPTANDANTGYFLQVGAYKTEGDAEQQR
57866:4	93	K.PQDAQALQDASPASGASGAQAAAAPADNATVGAVPDASVQST[+568.212]PLQPPAPISNSSSVHPGNPK.A	HexNAc(2)Hex(1)	T[+568]	1603.02	4	6409.06	6408.05	1	1.5	201	Specific	1027.7	1027.7	0	20.76	23	>tr|A0A144S4M8|A0A144S4M8_9BURK BON domain protein OS=Burkholderia cenocepacia OX=95486 GN=A8E72_32405 PE=4 SV=1	5572	Nsco_20191108_BC_ZIC_HILIC_H111_typsin_B2.50744.50744.4	controllerType=0 controllerNumber=1 scan=50744	97.4946	Trypsin	B2	PQDAQALQDASPASGASGAQAAAAPADNATVGAVPDASVQST.PLQPPAPISNSSSVHPGNPK	PQDAQALQDASPASGASGAQAAAAPADNATVGAVPDASVQSTPLQPPAPISNSSSVHPGNPK
30179:4	17	K.LSKPAATTSATTSTTTSAGTASTSTTATAGTTTAAPAPTAS[+568.212]APEAAAKPAK.T	HexNAc(2)Hex(1)	S[+568]	1295.14	4	5177.55	5175.53	2	3.8	98	Specific	1027.86	1027.86	78.9	22.19	70	>tr|A0A2N9CHU5|A0A2N9CHU5_9BURK Uncharacterized protein OS=Burkholderia cenocepacia OX=95486 GN=F01_210059 PE=4 SV=1	268	Nsco_20191108_BC_ZIC_HILIC_H111_typsin_B2.27970.27970.4	controllerType=0 controllerNumber=1 scan=27970	57.3547	Trypsin	B2	LSKPAATTSATTSTTTSAGTASTSTTATAGTTTAAPAPTAS.APEAAAKPAK	LSKPAATTSATTSTTTSAGTASTSTTATAGTTTAAPAPTASAPEAAAKPAK
33804:4	7	K.LSKPAATTSATTSTTTSAGTASTSTTATAGTTTAAPAPTAS[+568.212]APEAAAKPAK.T	HexNAc(2)Hex(1)	S[+568]	1295.14	4	5177.55	5175.53	2	3.7	98	Specific	1029.43	1029.43	61.03	22.22	76	>tr|A0A2N9CHU5|A0A2N9CHU5_9BURK Uncharacterized protein OS=Burkholderia cenocepacia OX=95486 GN=F01_210059 PE=4 SV=1	268	Nsco_20191108_BC_ZIC_HILIC_H111_typsin_B3.30731.30731.4	controllerType=0 controllerNumber=1 scan=30731	64.9957	Trypsin	B3	LSKPAATTSATTSTTTSAGTASTSTTATAGTTTAAPAPTAS.APEAAAKPAK	LSKPAATTSATTSTTTSAGTASTSTTATAGTTTAAPAPTASAPEAAAKPAK
33072:4	274	R.YAPPPAAVPVAATSGAQGGAAAAAAPAGT[+568.212]KPANAPREPAVR.R	HexNAc(2)Hex(1)	T[+568]	1073.05	4	4289.18	4289.17	0	3.5	152	Specific	1032.58	1032.58	1.2	22.28	13	>tr|A0A144SWF6|A0A144SWF6_9BURK Putative exported protein OS=Burkholderia cenocepacia OX=95486 GN=A8E72_18590 PE=4 SV=1	7384	Nsco_20191108_BC_ZIC_HILIC_H111_typsin_B2.30521.30521.4	controllerType=0 controllerNumber=1 scan=30521	62.0121	Trypsin	B2	YAPPPAAVPVAATSGAQGGAAAAAAPAGT.KPANAPREPAVR	YAPPPAAVPVAATSGAQGGAAAAAAPAGTKPANAPREPAVR
31109:5	174	R.GAADRYAPPPAAVPVAAT[+568.212]SGAQGGAAAAAAPAGTKPANAPREPAVR.R	HexNAc(2)Hex(1)	T[+568]	952.689	5	4759.41	4759.39	0	4.8	147	Specific	1033.59	1033.59	0.8	22.62	9	>tr|A0A144SWF6|A0A144SWF6_9BURK Putative exported protein OS=Burkholderia cenocepacia OX=95486 GN=A8E72_18590 PE=4 SV=1	7384	Nsco_20191108_BC_ZIC_HILIC_H111_typsin_B3.28497.28497.5	controllerType=0 controllerNumber=1 scan=28497	60.7022	Trypsin	B3	GAADRYAPPPAAVPVAAT.SGAQGGAAAAAAPAGTKPANAPREPAVR	GAADRYAPPPAAVPVAATSGAQGGAAAAAAPAGTKPANAPREPAVR
38208:4	13	K.QQQQQQAANTPKPT[+568.212]SSATAAAAAKPPTANDANTGYFLQVGAYKTEGDAEQQR.A	HexNAc(2)Hex(1)	T[+568]	1497.97	4	5988.85	5987.83	1	3.4	187	Specific	1034.69	1034.69	4.32	22.14	56	>tr|A0A142PL18|A0A142PL18_9BURK Cell division protein OS=Burkholderia cenocepacia OX=95486 GN=A8E72_03155 PE=4 SV=1	5245	Nsco_20191108_BC_ZIC_HILIC_H111_typsin_B2.34708.34708.4	controllerType=0 controllerNumber=1 scan=34708	69.253	Trypsin	B2	QQQQQQAANTPKPT.SSATAAAAAKPPTANDANTGYFLQVGAYKTEGDAEQQR	QQQQQQAANTPKPTSSATAAAAAKPPTANDANTGYFLQVGAYKTEGDAEQQR
48533:4	162	V.GNGTVATTALPQANPNAGGAS[+568.212]GTVVHGTAGTLTPPPANAAPGQVVVGGKVPDEATK.A	HexNAc(2)Hex(1)	S[+568]	1428.72	4	5711.87	5711.85	0	3	47	NRagged	1035.04	1035.04	0	21.6	15	>tr|A0A2N9D2R1|A0A2N9D2R1_9BURK Outer membrane protein OS=Burkholderia cenocepacia OX=95486 GN=F01_70026 PE=3 SV=1	1353	Nsco_20191108_BC_ZIC_HILIC_H111_typsin_B2.43204.43204.4	controllerType=0 controllerNumber=1 scan=43204	84.2833	Trypsin	B2	GNGTVATTALPQANPNAGGAS.GTVVHGTAGTLTPPPANAAPGQVVVGGKVPDEATK	GNGTVATTALPQANPNAGGASGTVVHGTAGTLTPPPANAAPGQVVVGGKVPDEATK
38212:4	13	K.QQQQQQAANTPKPTSSAT[+568.212]AAAAAKPPTANDANTGYFLQVGAYKTEGDAEQQR.A	HexNAc(2)Hex(1)	T[+568]	1497.97	4	5988.85	5987.83	1	3.4	187	Specific	1035.26	1035.26	0	22.14	56	>tr|A0A142PL18|A0A142PL18_9BURK Cell division protein OS=Burkholderia cenocepacia OX=95486 GN=A8E72_03155 PE=4 SV=1	5245	Nsco_20191108_BC_ZIC_HILIC_H111_typsin_B2.34710.34710.4	controllerType=0 controllerNumber=1 scan=34710	69.2578	Trypsin	B2	QQQQQQAANTPKPTSSAT.AAAAAKPPTANDANTGYFLQVGAYKTEGDAEQQR	QQQQQQAANTPKPTSSATAAAAAKPPTANDANTGYFLQVGAYKTEGDAEQQR
50451:4	20	T.VATTALPQANPNAGGAS[+568.212]GTVVHGTAGTLTPPPANAAPGQVVVGGKVPDEATKA.A	HexNAc(2)Hex(1)	S[+568]	1364.2	4	5453.78	5453.76	0	4	51	Non	1036.26	965.23	101.35	19.98	47	>tr|A0A2N9D2R1|A0A2N9D2R1_9BURK Outer membrane protein OS=Burkholderia cenocepacia OX=95486 GN=F01_70026 PE=3 SV=1	1353	Nsco_20191108_BC_ZIC_HILIC_H111_thermolysin_B1.43992.43992.4	controllerType=0 controllerNumber=1 scan=43992	83.1369	Thermolysin	B1	VATTALPQANPNAGGAS.GTVVHGTAGTLTPPPANAAPGQVVVGGKVPDEATKA	VATTALPQANPNAGGASGTVVHGTAGTLTPPPANAAPGQVVVGGKVPDEATKA
40591:4	41	K.KASEAAAAAS[+568.212]AAQAAAAASPAT[+568.212]VPASGAAVDQDANAQAAR.A	HexNAc(2)Hex(1),HexNAc(2)Hex(1)	S[+568], T[+568]	1172.55	4	4687.19	4687.17	0	3.9	143	Specific	1036.84	1036.84	29.33	22.02	34	>tr|A0A142PIH6|A0A142PIH6_9BURK Outer membrane protein assembly factor BamE OS=Burkholderia cenocepacia OX=95486 GN=bamE PE=3 SV=1	6605	Nsco_20191108_BC_ZIC_HILIC_H111_typsin_B2.36684.36684.4	controllerType=0 controllerNumber=1 scan=36684	72.7759	Trypsin	B2	KASEAAAAAS.AAQAAAAASPAT.VPASGAAVDQDANAQAAR	KASEAAAAASAAQAAAAASPATVPASGAAVDQDANAQAAR
19072:4	38	L.NEHPQMPFAAS[+568.212]APSQKYQGSKKSAL.R	HexNAc(2)Hex(1)	S[+568]	818.395	4	3270.56	3270.55	0	3.7	44	Specific	1037.6	1018.96	141.53	18.55	9	>tr|A0A144U3Q1|A0A144U3Q1_9BURK Uncharacterized protein OS=Burkholderia cenocepacia OX=95486 GN=A8E72_12460 PE=4 SV=1	7262	Nsco_20191108_BC_ZIC_HILIC_H111_pepsin_B1.18265.18265.4	controllerType=0 controllerNumber=1 scan=18265	40.3534	Pepsin	B1	NEHPQMPFAAS.APSQKYQGSKKSAL	NEHPQMPFAASAPSQKYQGSKKSAL
39598:4	7	K.LSKPAATTSATTSTTTSAGTASTSTTATAGTTTAAPAPTAS[+568.212][+100.064]APEAAAKPAK.T	HexNAc(2)Hex(1) 100.064	S[+100][+568]	1319.65	4	5275.57	5275.59	0	-4.3	98	Specific	1039.43	1039.43	42.81	20.71	76	>tr|A0A2N9CHU5|A0A2N9CHU5_9BURK Uncharacterized protein OS=Burkholderia cenocepacia OX=95486 GN=F01_210059 PE=4 SV=1	268	Nsco_20191108_BC_ZIC_HILIC_H111_typsin_B3.35393.35393.4	controllerType=0 controllerNumber=1 scan=35393	74.0677	Trypsin	B3	LSKPAATTSATTSTTTSAGTASTSTTATAGTTTAAPAPTAS..APEAAAKPAK	LSKPAATTSATTSTTTSAGTASTSTTATAGTTTAAPAPTASAPEAAAKPAK
41155:4	17	K.LSKPAATTSATTSTTTSAGTASTSTTATAGTTTAAPAPTAS[+568.212][+100.064]APEAAAKPAK.T	HexNAc(2)Hex(1) 100.064	S[+100][+568]	1319.65	4	5275.57	5275.59	0	-4.3	98	Specific	1040.06	995.27	13.93	20.87	70	>tr|A0A2N9CHU5|A0A2N9CHU5_9BURK Uncharacterized protein OS=Burkholderia cenocepacia OX=95486 GN=F01_210059 PE=4 SV=1	268	Nsco_20191108_BC_ZIC_HILIC_H111_typsin_B2.37107.37107.4	controllerType=0 controllerNumber=1 scan=37107	73.4637	Trypsin	B2	LSKPAATTSATTSTTTSAGTASTSTTATAGTTTAAPAPTAS..APEAAAKPAK	LSKPAATTSATTSTTTSAGTASTSTTATAGTTTAAPAPTASAPEAAAKPAK
19025:4	38	L.NEHPQMPFAAS[+568.212]APSQKYQGSKKSAL.R	HexNAc(2)Hex(1)	S[+568]	818.395	4	3270.56	3270.55	0	3.1	44	Specific	1041.09	1024.43	151.4	18.55	9	>tr|A0A144U3Q1|A0A144U3Q1_9BURK Uncharacterized protein OS=Burkholderia cenocepacia OX=95486 GN=A8E72_12460 PE=4 SV=1	7262	Nsco_20191108_BC_ZIC_HILIC_H111_pepsin_B1.18226.18226.4	controllerType=0 controllerNumber=1 scan=18226	40.2825	Pepsin	B1	NEHPQMPFAAS.APSQKYQGSKKSAL	NEHPQMPFAASAPSQKYQGSKKSAL
30292:5	165	R.GAADRYAPPPAAVPVAAT[+568.212]SGAQGGAAAAAAPAGTKPANAPREPAVR.R	HexNAc(2)Hex(1)	T[+568]	952.686	5	4759.4	4759.39	0	2	147	Specific	1042.56	1042.56	0.8	22.8	14	>tr|A0A144SWF6|A0A144SWF6_9BURK Putative exported protein OS=Burkholderia cenocepacia OX=95486 GN=A8E72_18590 PE=4 SV=1	7384	Nsco_20191108_BC_ZIC_HILIC_H111_typsin_B1.28695.28695.5	controllerType=0 controllerNumber=1 scan=28695	60.2888	Trypsin	B1	GAADRYAPPPAAVPVAAT.SGAQGGAAAAAAPAGTKPANAPREPAVR	GAADRYAPPPAAVPVAATSGAQGGAAAAAAPAGTKPANAPREPAVR
51875:5	142	V.KVFQYVKPQDAQALQDASPASGASGAQAAAAPADNATVGAVPDASVQSTPLQPPAPIS[+568.212]NSSSVHPGNPK.A	HexNAc(2)Hex(1)	S[+568]	1460.93	5	7300.6	7300.57	0	5	194	NRagged	1043.35	1043.35	1.41	20.62	18	>tr|A0A144S4M8|A0A144S4M8_9BURK BON domain protein OS=Burkholderia cenocepacia OX=95486 GN=A8E72_32405 PE=4 SV=1	5572	Nsco_20191108_BC_ZIC_HILIC_H111_typsin_B3.45313.45313.5	controllerType=0 controllerNumber=1 scan=45313	93.2279	Trypsin	B3	KVFQYVKPQDAQALQDASPASGASGAQAAAAPADNATVGAVPDASVQSTPLQPPAPIS.NSSSVHPGNPK	KVFQYVKPQDAQALQDASPASGASGAQAAAAPADNATVGAVPDASVQSTPLQPPAPISNSSSVHPGNPK
47094:4	19	T.VATTALPQANPNAGGAS[+568.212]GTVVHGTAGTLTPPPANAAPGQVVVGGKVPDEATKA.A	HexNAc(2)Hex(1)	S[+568]	1364.2	4	5453.78	5453.76	0	4.4	51	Non	1043.82	1043.82	116.92	19.71	35	>tr|A0A2N9D2R1|A0A2N9D2R1_9BURK Outer membrane protein OS=Burkholderia cenocepacia OX=95486 GN=F01_70026 PE=3 SV=1	1353	Nsco_20191108_BC_ZIC_HILIC_H111_thermolysin_B3.42314.42314.4	controllerType=0 controllerNumber=1 scan=42314	83.5803	Thermolysin	B3	VATTALPQANPNAGGAS.GTVVHGTAGTLTPPPANAAPGQVVVGGKVPDEATKA	VATTALPQANPNAGGASGTVVHGTAGTLTPPPANAAPGQVVVGGKVPDEATKA
23218:4	65	K.LSKPAATTSATTSTTTSAGTASTSTTATAGTTTAAPAPT[+568.212]ASAPEAAAKPAK.T	HexNAc(2)Hex(1)	T[+568]	1295.4	4	5178.56	5175.53	3	4	98	Specific	1046.26	994.37	4.8	23.04	35	>tr|A0A2N9CHU5|A0A2N9CHU5_9BURK Uncharacterized protein OS=Burkholderia cenocepacia OX=95486 GN=F01_210059 PE=4 SV=1	268	Nsco_20191108_BC_ZIC_HILIC_H111_typsin_B1.22437.22437.4	controllerType=0 controllerNumber=1 scan=22437	49.1567	Trypsin	B1	LSKPAATTSATTSTTTSAGTASTSTTATAGTTTAAPAPT.ASAPEAAAKPAK	LSKPAATTSATTSTTTSAGTASTSTTATAGTTTAAPAPTASAPEAAAKPAK
38500:4	84	K.KASEAAAAAS[+568.212]AAQAAAAASPAT[+568.212]VPASGAAVDQDANAQAAR.A	HexNAc(2)Hex(1),HexNAc(2)Hex(1)	S[+568], T[+568]	1173.3	4	4690.19	4687.17	3	1.8	143	Specific	1047.42	583.55	37.21	22.2	25	>tr|A0A142PIH6|A0A142PIH6_9BURK Outer membrane protein assembly factor BamE OS=Burkholderia cenocepacia OX=95486 GN=bamE PE=3 SV=1	6605	Nsco_20191108_BC_ZIC_HILIC_H111_typsin_B1.35723.35723.4	controllerType=0 controllerNumber=1 scan=35723	72.5124	Trypsin	B1	KASEAAAAAS.AAQAAAAASPAT.VPASGAAVDQDANAQAAR	KASEAAAAASAAQAAAAASPATVPASGAAVDQDANAQAAR
28818:4	7	K.LSKPAATTSATTSTTTSAGTASTSTTATAGTTTAAPAPT[+568.212]ASAPEAAAKPAK.T	HexNAc(2)Hex(1)	T[+568]	1294.64	4	5175.55	5175.53	0	5	98	Specific	1048.61	1039.77	4.8	21.97	76	>tr|A0A2N9CHU5|A0A2N9CHU5_9BURK Uncharacterized protein OS=Burkholderia cenocepacia OX=95486 GN=F01_210059 PE=4 SV=1	268	Nsco_20191108_BC_ZIC_HILIC_H111_typsin_B3.26613.26613.4	controllerType=0 controllerNumber=1 scan=26613	57.011	Trypsin	B3	LSKPAATTSATTSTTTSAGTASTSTTATAGTTTAAPAPT.ASAPEAAAKPAK	LSKPAATTSATTSTTTSAGTASTSTTATAGTTTAAPAPTASAPEAAAKPAK
28068:3	17	K.PAATTSATTSTTTSAGTASTSTTATAGTTTAAPAPT[+568.212]ASAPEAAAKPAK.T	HexNAc(2)Hex(1)	T[+568]	1617.12	3	4849.33	4847.32	2	2.2	101	Specific	1049.69	1040.57	4.8	21.72	70	>tr|A0A2N9CHU5|A0A2N9CHU5_9BURK Uncharacterized protein OS=Burkholderia cenocepacia OX=95486 GN=F01_210059 PE=4 SV=1	268	Nsco_20191108_BC_ZIC_HILIC_H111_typsin_B2.26174.26174.3	controllerType=0 controllerNumber=1 scan=26174	54.25	Trypsin	B2	PAATTSATTSTTTSAGTASTSTTATAGTTTAAPAPT.ASAPEAAAKPAK	PAATTSATTSTTTSAGTASTSTTATAGTTTAAPAPTASAPEAAAKPAK
25582:4	7	K.LSKPAATTSATTSTTTSAGTASTSTTATAGTTTAAPAPT[+568.212][+100.064]ASAPEAAAKPAK.T	HexNAc(2)Hex(1) 100.064	T[+100][+568]	1319.9	4	5276.57	5275.59	1	-4.6	98	Specific	1050.13	1050.13	4.8	21.44	76	>tr|A0A2N9CHU5|A0A2N9CHU5_9BURK Uncharacterized protein OS=Burkholderia cenocepacia OX=95486 GN=F01_210059 PE=4 SV=1	268	Nsco_20191108_BC_ZIC_HILIC_H111_typsin_B3.23788.23788.4	controllerType=0 controllerNumber=1 scan=23788	51.432	Trypsin	B3	LSKPAATTSATTSTTTSAGTASTSTTATAGTTTAAPAPT..ASAPEAAAKPAK	LSKPAATTSATTSTTTSAGTASTSTTATAGTTTAAPAPTASAPEAAAKPAK
36105:5	85	K.QQQQQQAANTPKPTSSATAAAAAKPPT[+568.212]ANDANTGYFLQVGAYKTEGDAEQQR.A	HexNAc(2)Hex(1)	T[+568]	1198.38	5	5987.85	5987.83	0	3.1	187	Specific	1050.46	981.76	11.01	24.11	42	>tr|A0A142PL18|A0A142PL18_9BURK Cell division protein OS=Burkholderia cenocepacia OX=95486 GN=A8E72_03155 PE=4 SV=1	5245	Nsco_20191108_BC_ZIC_HILIC_H111_typsin_B1.33696.33696.5	controllerType=0 controllerNumber=1 scan=33696	68.9532	Trypsin	B1	QQQQQQAANTPKPTSSATAAAAAKPPT.ANDANTGYFLQVGAYKTEGDAEQQR	QQQQQQAANTPKPTSSATAAAAAKPPTANDANTGYFLQVGAYKTEGDAEQQR
37473:5	16	K.QQQQQQAANTPKPTSSATAAAAAKPPTANDANT[+568.212][+100.064]GYFLQVGAYKTEGDAEQQR.A	HexNAc(2)Hex(1) 100.064	T[+100][+568]	1218.38	5	6087.87	6087.89	0	-3.7	187	Specific	1051.73	1051.73	0	21.8	53	>tr|A0A142PL18|A0A142PL18_9BURK Cell division protein OS=Burkholderia cenocepacia OX=95486 GN=A8E72_03155 PE=4 SV=1	5245	Nsco_20191108_BC_ZIC_HILIC_H111_typsin_B3.33707.33707.5	controllerType=0 controllerNumber=1 scan=33707	70.8175	Trypsin	B3	QQQQQQAANTPKPTSSATAAAAAKPPTANDANT..GYFLQVGAYKTEGDAEQQR	QQQQQQAANTPKPTSSATAAAAAKPPTANDANTGYFLQVGAYKTEGDAEQQR
27066:3	17	K.PAATTSATTSTTTSAGTASTSTTATAGTTTAAPAPT[+568.212]ASAPEAAAKPAK.T	HexNAc(2)Hex(1)	T[+568]	1616.79	3	4848.34	4847.32	1	4.5	101	Specific	1052.62	1052.62	4.8	23.22	70	>tr|A0A2N9CHU5|A0A2N9CHU5_9BURK Uncharacterized protein OS=Burkholderia cenocepacia OX=95486 GN=F01_210059 PE=4 SV=1	268	Nsco_20191108_BC_ZIC_HILIC_H111_typsin_B2.25282.25282.3	controllerType=0 controllerNumber=1 scan=25282	52.7043	Trypsin	B2	PAATTSATTSTTTSAGTASTSTTATAGTTTAAPAPT.ASAPEAAAKPAK	PAATTSATTSTTTSAGTASTSTTATAGTTTAAPAPTASAPEAAAKPAK
20119:4	59	L.NEHPQMPFAAS[+568.212]APSQKYQGSKKSAL.R	HexNAc(2)Hex(1)	S[+568]	818.394	4	3270.56	3270.55	0	2.8	44	Specific	1054.87	1054.87	138.61	19.05	7	>tr|A0A144U3Q1|A0A144U3Q1_9BURK Uncharacterized protein OS=Burkholderia cenocepacia OX=95486 GN=A8E72_12460 PE=4 SV=1	7262	Nsco_20191108_BC_ZIC_HILIC_H111_pepsin_B2.18857.18857.4	controllerType=0 controllerNumber=1 scan=18857	40.3957	Pepsin	B2	NEHPQMPFAAS.APSQKYQGSKKSAL	NEHPQMPFAASAPSQKYQGSKKSAL
19036:4	367	R.VHGADTSGYGAQPAPLVHSGAPAAAS[+568.212]SNAR.D	HexNAc(2)Hex(1)	S[+568]	847.153	4	3385.59	3385.58	0	3.3	63	Specific	1055.12	940.55	2.4	23.77	3	>tr|A0A142PAR8|A0A142PAR8_9BURK Purine nucleoside phosphorylase OS=Burkholderia cenocepacia OX=95486 GN=A8E72_27535 PE=4 SV=1	4233	Nsco_20191108_BC_ZIC_HILIC_H111_typsin_B2.18233.18233.4	controllerType=0 controllerNumber=1 scan=18233	40.1027	Trypsin	B2	VHGADTSGYGAQPAPLVHSGAPAAAS.SNAR	VHGADTSGYGAQPAPLVHSGAPAAASSNAR
28651:4	17	K.LSKPAATTSATTST[+568.212]TTSAGTASTSTTATAGTTTAAPAPTASAPEAAAKPAK.T	HexNAc(2)Hex(1)	T[+568]	1294.89	4	5176.55	5175.53	1	3	98	Specific	1055.29	1029.26	2.19	23.21	70	>tr|A0A2N9CHU5|A0A2N9CHU5_9BURK Uncharacterized protein OS=Burkholderia cenocepacia OX=95486 GN=F01_210059 PE=4 SV=1	268	Nsco_20191108_BC_ZIC_HILIC_H111_typsin_B2.26729.26729.4	controllerType=0 controllerNumber=1 scan=26729	55.3734	Trypsin	B2	LSKPAATTSATTST.TTSAGTASTSTTATAGTTTAAPAPTASAPEAAAKPAK	LSKPAATTSATTSTTTSAGTASTSTTATAGTTTAAPAPTASAPEAAAKPAK
79286:4	397	A.APMPAVPAAAST[+568.212]AAAGHAAAADVAPAAGPVAAPAAAS[+568.212]APAAGLPATTVHVPFASLGAFDPLR.L	HexNAc(2)Hex(1),HexNAc(2)Hex(1)	S[+568], T[+568]	1672.09	4	6685.33	6685.3	0	3.4	26	NRagged	1064.73	1061.81	159.46	22.13	11	>tr|A0A2N9CG52|A0A2N9CG52_9BURK Cyclic di-GMP-binding protein OS=Burkholderia cenocepacia OX=95486 GN=bcsB PE=3 SV=1	1829	Nsco_20191108_BC_ZIC_HILIC_H111_typsin_B2.67298.67298.4	controllerType=0 controllerNumber=1 scan=67298	131.091	Trypsin	B2	APMPAVPAAAST.AAAGHAAAADVAPAAGPVAAPAAAS.APAAGLPATTVHVPFASLGAFDPLR	APMPAVPAAASTAAAGHAAAADVAPAAGPVAAPAAASAPAAGLPATTVHVPFASLGAFDPLR
57094:5	142	K.VFQYVKPQDAQALQDASPASGASGAQAAAAPADNATVGAVPDASVQSTPLQPPAPISNSSS[+568.212]VHPGNPK.A	HexNAc(2)Hex(1)	S[+568]	1435.51	5	7173.51	7172.47	1	4	195	Specific	1065.41	1065.41	2.98	22.15	18	>tr|A0A144S4M8|A0A144S4M8_9BURK BON domain protein OS=Burkholderia cenocepacia OX=95486 GN=A8E72_32405 PE=4 SV=1	5572	Nsco_20191108_BC_ZIC_HILIC_H111_typsin_B3.49319.49319.5	controllerType=0 controllerNumber=1 scan=49319	100.97	Trypsin	B3	VFQYVKPQDAQALQDASPASGASGAQAAAAPADNATVGAVPDASVQSTPLQPPAPISNSSS.VHPGNPK	VFQYVKPQDAQALQDASPASGASGAQAAAAPADNATVGAVPDASVQSTPLQPPAPISNSSSVHPGNPK
23111:4	257	K.GAS[+568.212]AAQAAPKPTDNSSGTFVFARPGK.F	HexNAc(2)Hex(1)	S[+568]	776.131	4	3101.5	3101.49	0	3.5	66	Specific	1066.03	941.03	290.51	23.58	8	>tr|A0A2N9CM16|A0A2N9CM16_9BURK Outer-membrane lipoprotein carrier protein OS=Burkholderia cenocepacia OX=95486 GN=lolA PE=3 SV=1	2338	Nsco_20191108_BC_ZIC_HILIC_H111_typsin_B3.21732.21732.4	controllerType=0 controllerNumber=1 scan=21732	47.5938	Trypsin	B3	GAS.AAQAAPKPTDNSSGTFVFARPGK	GASAAQAAPKPTDNSSGTFVFARPGK
31746:4	17	K.LSKPAATTSATTSTTTSAGTASTSTTATAGTTTAAPAPT[+568.212]ASAPEAAAKPAK.T	HexNAc(2)Hex(1)	T[+568]	1294.64	4	5175.55	5175.53	0	3.8	98	Specific	1066.19	944.42	4.8	23.19	70	>tr|A0A2N9CHU5|A0A2N9CHU5_9BURK Uncharacterized protein OS=Burkholderia cenocepacia OX=95486 GN=F01_210059 PE=4 SV=1	268	Nsco_20191108_BC_ZIC_HILIC_H111_typsin_B2.29386.29386.4	controllerType=0 controllerNumber=1 scan=29386	59.8761	Trypsin	B2	LSKPAATTSATTSTTTSAGTASTSTTATAGTTTAAPAPT.ASAPEAAAKPAK	LSKPAATTSATTSTTTSAGTASTSTTATAGTTTAAPAPTASAPEAAAKPAK
39287:5	13	K.QQQQQQAANTPKPTSSATAAAAAKPPT[+568.212][+100.064]ANDANTGYFLQVGAYKTEGDAEQQR.A	HexNAc(2)Hex(1) 100.064	T[+100][+568]	1218.38	5	6087.87	6087.89	0	-3.8	187	Specific	1066.51	989.5	17.31	22.22	56	>tr|A0A142PL18|A0A142PL18_9BURK Cell division protein OS=Burkholderia cenocepacia OX=95486 GN=A8E72_03155 PE=4 SV=1	5245	Nsco_20191108_BC_ZIC_HILIC_H111_typsin_B2.35577.35577.5	controllerType=0 controllerNumber=1 scan=35577	70.8258	Trypsin	B2	QQQQQQAANTPKPTSSATAAAAAKPPT..ANDANTGYFLQVGAYKTEGDAEQQR	QQQQQQAANTPKPTSSATAAAAAKPPTANDANTGYFLQVGAYKTEGDAEQQR
34567:4	7	K.LSKPAATTSATTSTTTSAGTASTSTTATAGTTTAAPAPT[+568.212][+100.064]ASAPEAAAKPAK.T	HexNAc(2)Hex(1) 100.064	T[+100][+568]	1320.15	4	5277.58	5275.59	2	-3.2	98	Specific	1067.38	1067.38	4.8	21.63	76	>tr|A0A2N9CHU5|A0A2N9CHU5_9BURK Uncharacterized protein OS=Burkholderia cenocepacia OX=95486 GN=F01_210059 PE=4 SV=1	268	Nsco_20191108_BC_ZIC_HILIC_H111_typsin_B3.31351.31351.4	controllerType=0 controllerNumber=1 scan=31351	66.2271	Trypsin	B3	LSKPAATTSATTSTTTSAGTASTSTTATAGTTTAAPAPT..ASAPEAAAKPAK	LSKPAATTSATTSTTTSAGTASTSTTATAGTTTAAPAPTASAPEAAAKPAK
36220:4	7	K.LSKPAATTSATTSTTTSAGTASTSTTATAGTTTAAPAPTAS[+568.212]APEAAAKPAK.T	HexNAc(2)Hex(1)	S[+568]	1294.89	4	5176.54	5175.53	1	1.3	98	Specific	1067.96	1067.96	60.16	21.89	76	>tr|A0A2N9CHU5|A0A2N9CHU5_9BURK Uncharacterized protein OS=Burkholderia cenocepacia OX=95486 GN=F01_210059 PE=4 SV=1	268	Nsco_20191108_BC_ZIC_HILIC_H111_typsin_B3.32675.32675.4	controllerType=0 controllerNumber=1 scan=32675	68.7891	Trypsin	B3	LSKPAATTSATTSTTTSAGTASTSTTATAGTTTAAPAPTAS.APEAAAKPAK	LSKPAATTSATTSTTTSAGTASTSTTATAGTTTAAPAPTASAPEAAAKPAK
50420:4	20	T.VATTALPQANPNAGGAS[+568.212]GTVVHGTAGTLTPPPANAAPGQVVVGGKVPDEATKA.A	HexNAc(2)Hex(1)	S[+568]	1364.2	4	5453.77	5453.76	0	3.3	51	Non	1069.56	1032.4	116.78	20.84	47	>tr|A0A2N9D2R1|A0A2N9D2R1_9BURK Outer membrane protein OS=Burkholderia cenocepacia OX=95486 GN=F01_70026 PE=3 SV=1	1353	Nsco_20191108_BC_ZIC_HILIC_H111_thermolysin_B1.43972.43972.4	controllerType=0 controllerNumber=1 scan=43972	83.1087	Thermolysin	B1	VATTALPQANPNAGGAS.GTVVHGTAGTLTPPPANAAPGQVVVGGKVPDEATKA	VATTALPQANPNAGGASGTVVHGTAGTLTPPPANAAPGQVVVGGKVPDEATKA
40009:4	85	K.QQQQQQAANTPKPTSSATAAAAAKPPTANDANT[+568.212]GYFLQVGAYK.T	HexNAc(2)Hex(1)	T[+568]	1244.61	4	4975.41	4973.39	2	3	187	Specific	1071.28	1071.28	0.99	24.4	42	>tr|A0A142PL18|A0A142PL18_9BURK Cell division protein OS=Burkholderia cenocepacia OX=95486 GN=A8E72_03155 PE=4 SV=1	5245	Nsco_20191108_BC_ZIC_HILIC_H111_typsin_B1.36996.36996.4	controllerType=0 controllerNumber=1 scan=36996	74.6077	Trypsin	B1	QQQQQQAANTPKPTSSATAAAAAKPPTANDANT.GYFLQVGAYK	QQQQQQAANTPKPTSSATAAAAAKPPTANDANTGYFLQVGAYK
39208:5	16	K.QQQQQQAANTPKPTSSATAAAAAKPPT[+568.212][+100.064]ANDANTGYFLQVGAYKTEGDAEQQR.A	HexNAc(2)Hex(1) 100.064	T[+100][+568]	1218.38	5	6087.86	6087.89	0	-4.9	187	Specific	1072.95	964.44	18.97	22.08	53	>tr|A0A142PL18|A0A142PL18_9BURK Cell division protein OS=Burkholderia cenocepacia OX=95486 GN=A8E72_03155 PE=4 SV=1	5245	Nsco_20191108_BC_ZIC_HILIC_H111_typsin_B3.35095.35095.5	controllerType=0 controllerNumber=1 scan=35095	73.4806	Trypsin	B3	QQQQQQAANTPKPTSSATAAAAAKPPT..ANDANTGYFLQVGAYKTEGDAEQQR	QQQQQQAANTPKPTSSATAAAAAKPPTANDANTGYFLQVGAYKTEGDAEQQR
27836:4	7	K.LSKPAATTSATTSTTTSAGTASTSTTATAGTTTAAPAPTAS[+568.212][+100.064]APEAAAKPAK.T	HexNAc(2)Hex(1) 100.064	S[+100][+568]	1319.65	4	5275.57	5275.59	0	-4.5	98	Specific	1073.73	1070.46	49.65	21.44	76	>tr|A0A2N9CHU5|A0A2N9CHU5_9BURK Uncharacterized protein OS=Burkholderia cenocepacia OX=95486 GN=F01_210059 PE=4 SV=1	268	Nsco_20191108_BC_ZIC_HILIC_H111_typsin_B3.25833.25833.4	controllerType=0 controllerNumber=1 scan=25833	55.5485	Trypsin	B3	LSKPAATTSATTSTTTSAGTASTSTTATAGTTTAAPAPTAS..APEAAAKPAK	LSKPAATTSATTSTTTSAGTASTSTTATAGTTTAAPAPTASAPEAAAKPAK
02938:5	5	T.AAPAPTAS[+568.212]APEAAAKPAKTKRASKKEKAAA.A	HexNAc(2)Hex(1)	S[+568]	692.375	5	3457.85	3457.84	0	2.8	131	Non	1074.62	1074.62	140.46	21.5	48	>tr|A0A2N9CHU5|A0A2N9CHU5_9BURK Uncharacterized protein OS=Burkholderia cenocepacia OX=95486 GN=F01_210059 PE=4 SV=1	268	Nsco_20191108_BC_ZIC_HILIC_H111_thermolysin_B3.4136.4136.5	controllerType=0 controllerNumber=1 scan=4136	18.4944	Thermolysin	B3	AAPAPTAS.APEAAAKPAKTKRASKKEKAAA	AAPAPTASAPEAAAKPAKTKRASKKEKAAA
19599:5	38	F.RLNEHPQMPFAAS[+568.212]APSQKYQGSKKSAL.R	HexNAc(2)Hex(1)	S[+568]	708.955	5	3540.75	3539.73	1	3.1	42	Specific	1074.89	1068.2	124.4	19.39	9	>tr|A0A144U3Q1|A0A144U3Q1_9BURK Uncharacterized protein OS=Burkholderia cenocepacia OX=95486 GN=A8E72_12460 PE=4 SV=1	7262	Nsco_20191108_BC_ZIC_HILIC_H111_pepsin_B1.18696.18696.5	controllerType=0 controllerNumber=1 scan=18696	41.0476	Pepsin	B1	RLNEHPQMPFAAS.APSQKYQGSKKSAL	RLNEHPQMPFAASAPSQKYQGSKKSAL
44060:4	41	K.KASEAAAAAS[+568.212]AAQAAAAASPATVPASGAAVDQDANAQAAR.A	HexNAc(2)Hex(1)	S[+568]	1030.5	4	4118.98	4118.96	0	4.1	143	Specific	1075.41	997.61	162.01	23.02	34	>tr|A0A142PIH6|A0A142PIH6_9BURK Outer membrane protein assembly factor BamE OS=Burkholderia cenocepacia OX=95486 GN=bamE PE=3 SV=1	6605	Nsco_20191108_BC_ZIC_HILIC_H111_typsin_B2.39523.39523.4	controllerType=0 controllerNumber=1 scan=39523	77.8327	Trypsin	B2	KASEAAAAAS.AAQAAAAASPATVPASGAAVDQDANAQAAR	KASEAAAAASAAQAAAAASPATVPASGAAVDQDANAQAAR
41477:3	76	R.DDDVSDVQAGVAHDEPPAS[+568.212]DTTVAAAPAPAPK.D	HexNAc(2)Hex(1)	S[+568]	1228.23	3	3682.67	3682.66	0	3.5	112	Specific	1079.42	1079.42	4.8	23.77	18	>tr|A0A2N9CRL1|A0A2N9CRL1_9BURK Sporulation related OS=Burkholderia cenocepacia OX=95486 GN=F01_420513 PE=4 SV=1	313	Nsco_20191108_BC_ZIC_HILIC_H111_typsin_B2.37347.37347.3	controllerType=0 controllerNumber=1 scan=37347	73.8975	Trypsin	B2	DDDVSDVQAGVAHDEPPAS.DTTVAAAPAPAPK	DDDVSDVQAGVAHDEPPASDTTVAAAPAPAPK
57182:5	142	K.VFQYVKPQDAQALQDASPASGAS[+568.212]GAQAAAAPADNATVGAVPDASVQSTPLQPPAPISNSSSVHPGNPK.A	HexNAc(2)Hex(1)	S[+568]	1435.31	5	7172.5	7172.47	0	3.3	195	Specific	1079.98	1079.98	99.5	21.86	18	>tr|A0A144S4M8|A0A144S4M8_9BURK BON domain protein OS=Burkholderia cenocepacia OX=95486 GN=A8E72_32405 PE=4 SV=1	5572	Nsco_20191108_BC_ZIC_HILIC_H111_typsin_B3.49381.49381.5	controllerType=0 controllerNumber=1 scan=49381	101.093	Trypsin	B3	VFQYVKPQDAQALQDASPASGAS.GAQAAAAPADNATVGAVPDASVQSTPLQPPAPISNSSSVHPGNPK	VFQYVKPQDAQALQDASPASGASGAQAAAAPADNATVGAVPDASVQSTPLQPPAPISNSSSVHPGNPK
37471:5	16	K.QQQQQQAANTPKPTS[+568.212][+100.064]SATAAAAAKPPTANDANTGYFLQVGAYKTEGDAEQQR.A	HexNAc(2)Hex(1) 100.064	S[+100][+568]	1218.38	5	6087.87	6087.89	0	-3.7	187	Specific	1080.06	1006.26	14.08	21.8	53	>tr|A0A142PL18|A0A142PL18_9BURK Cell division protein OS=Burkholderia cenocepacia OX=95486 GN=A8E72_03155 PE=4 SV=1	5245	Nsco_20191108_BC_ZIC_HILIC_H111_typsin_B3.33705.33705.5	controllerType=0 controllerNumber=1 scan=33705	70.8135	Trypsin	B3	QQQQQQAANTPKPTS..SATAAAAAKPPTANDANTGYFLQVGAYKTEGDAEQQR	QQQQQQAANTPKPTSSATAAAAAKPPTANDANTGYFLQVGAYKTEGDAEQQR
38849:4	16	K.QQQQQQAANTPKPTSSAT[+568.212]AAAAAKPPTANDANTGYFLQVGAYK.T	HexNAc(2)Hex(1)	T[+568]	1244.11	4	4973.41	4973.39	0	3.7	187	Specific	1080.73	1080.73	0	23.55	53	>tr|A0A142PL18|A0A142PL18_9BURK Cell division protein OS=Burkholderia cenocepacia OX=95486 GN=A8E72_03155 PE=4 SV=1	5245	Nsco_20191108_BC_ZIC_HILIC_H111_typsin_B3.34824.34824.4	controllerType=0 controllerNumber=1 scan=34824	72.9667	Trypsin	B3	QQQQQQAANTPKPTSSAT.AAAAAKPPTANDANTGYFLQVGAYK	QQQQQQAANTPKPTSSATAAAAAKPPTANDANTGYFLQVGAYK
20087:4	59	L.NEHPQMPFAAS[+568.212]APSQKYQGSKKSAL.R	HexNAc(2)Hex(1)	S[+568]	818.396	4	3270.56	3270.55	0	4.7	44	Specific	1081.2	1072.15	167.15	19.51	7	>tr|A0A144U3Q1|A0A144U3Q1_9BURK Uncharacterized protein OS=Burkholderia cenocepacia OX=95486 GN=A8E72_12460 PE=4 SV=1	7262	Nsco_20191108_BC_ZIC_HILIC_H111_pepsin_B2.18833.18833.4	controllerType=0 controllerNumber=1 scan=18833	40.3542	Pepsin	B2	NEHPQMPFAAS.APSQKYQGSKKSAL	NEHPQMPFAASAPSQKYQGSKKSAL
17373:4	40	Q.IVKAPAKGAS[+568.212]AAQAAPKPTDNSSGTF.V	HexNAc(2)Hex(1)	S[+568]	764.138	4	3053.53	3053.52	0	4.5	59	NRagged	1082.94	1032.62	506.95	19.79	7	>tr|A0A2N9CM16|A0A2N9CM16_9BURK Outer-membrane lipoprotein carrier protein OS=Burkholderia cenocepacia OX=95486 GN=lolA PE=3 SV=1	2338	Nsco_20191108_BC_ZIC_HILIC_H111_pepsin_B3.16451.16451.4	controllerType=0 controllerNumber=1 scan=16451	35.4703	Pepsin	B3	IVKAPAKGAS.AAQAAPKPTDNSSGTF	IVKAPAKGASAAQAAPKPTDNSSGTF
46346:4	299	R.DHGRPSMFFPSATHTAPAAAGGAS[+568.212]GTGATTTAGDVPAAAAGAAPSTTAPAAQAQLVK.F	HexNAc(2)Hex(1)	S[+568]	1446.95	4	5784.78	5784.76	0	4.6	26	Specific	1083.58	1083.58	48.54	23.39	13	>tr|A0A1V6KWZ1|A0A1V6KWZ1_9BURK Membrane protein insertase YidC OS=Burkholderia cenocepacia OX=95486 GN=yidC PE=3 SV=1	5474	Nsco_20191108_BC_ZIC_HILIC_H111_typsin_B1.42478.42478.4	controllerType=0 controllerNumber=1 scan=42478	84.0034	Trypsin	B1	DHGRPSMFFPSATHTAPAAAGGAS.GTGATTTAGDVPAAAAGAAPSTTAPAAQAQLVK	DHGRPSMFFPSATHTAPAAAGGASGTGATTTAGDVPAAAAGAAPSTTAPAAQAQLVK
47125:4	182	R.DHGRPSMFFPSATHTAPAAAGGAS[+568.212][+100.064]GTGATTTAGDVPAAAAGAAPSTTAPAAQAQLVK.F	HexNAc(2)Hex(1) 100.064	S[+100][+568]	1471.96	4	5884.8	5884.82	0	-3.6	26	Specific	1083.82	1083.82	20.58	21.77	14	>tr|A0A1V6KWZ1|A0A1V6KWZ1_9BURK Membrane protein insertase YidC OS=Burkholderia cenocepacia OX=95486 GN=yidC PE=3 SV=1	5474	Nsco_20191108_BC_ZIC_HILIC_H111_typsin_B3.41553.41553.4	controllerType=0 controllerNumber=1 scan=41553	86.1403	Trypsin	B3	DHGRPSMFFPSATHTAPAAAGGAS..GTGATTTAGDVPAAAAGAAPSTTAPAAQAQLVK	DHGRPSMFFPSATHTAPAAAGGASGTGATTTAGDVPAAAAGAAPSTTAPAAQAQLVK
39005:4	7	K.LSKPAATTSATTSTTTSAGTASTSTTATAGTTTAAPAPTAS[+568.212]APEAAAKPAK.T	HexNAc(2)Hex(1)	S[+568]	1295.14	4	5177.55	5175.53	2	3	98	Specific	1085.19	1080.42	40.49	22.93	76	>tr|A0A2N9CHU5|A0A2N9CHU5_9BURK Uncharacterized protein OS=Burkholderia cenocepacia OX=95486 GN=F01_210059 PE=4 SV=1	268	Nsco_20191108_BC_ZIC_HILIC_H111_typsin_B3.34936.34936.4	controllerType=0 controllerNumber=1 scan=34936	73.1782	Trypsin	B3	LSKPAATTSATTSTTTSAGTASTSTTATAGTTTAAPAPTAS.APEAAAKPAK	LSKPAATTSATTSTTTSAGTASTSTTATAGTTTAAPAPTASAPEAAAKPAK
36255:4	85	K.QQQQQQAANTPKPTSSATAAAAAKPPTANDANT[+568.212]GYFLQVGAYKTEGDAEQQR.A	HexNAc(2)Hex(1)	T[+568]	1497.72	4	5987.86	5987.83	0	4.9	187	Specific	1087.56	1087.56	0	23.75	42	>tr|A0A142PL18|A0A142PL18_9BURK Cell division protein OS=Burkholderia cenocepacia OX=95486 GN=A8E72_03155 PE=4 SV=1	5245	Nsco_20191108_BC_ZIC_HILIC_H111_typsin_B1.33818.33818.4	controllerType=0 controllerNumber=1 scan=33818	69.1723	Trypsin	B1	QQQQQQAANTPKPTSSATAAAAAKPPTANDANT.GYFLQVGAYKTEGDAEQQR	QQQQQQAANTPKPTSSATAAAAAKPPTANDANTGYFLQVGAYKTEGDAEQQR
37748:5	85	K.QQQQQQAANTPKPTS[+568.212][+100.064]SATAAAAAKPPTANDANTGYFLQVGAYKTEGDAEQQR.A	HexNAc(2)Hex(1) 100.064	S[+100][+568]	1218.38	5	6087.86	6087.89	0	-4.7	187	Specific	1087.76	1039.67	4.32	22.68	42	>tr|A0A142PL18|A0A142PL18_9BURK Cell division protein OS=Burkholderia cenocepacia OX=95486 GN=A8E72_03155 PE=4 SV=1	5245	Nsco_20191108_BC_ZIC_HILIC_H111_typsin_B1.35129.35129.5	controllerType=0 controllerNumber=1 scan=35129	71.5284	Trypsin	B1	QQQQQQAANTPKPTS..SATAAAAAKPPTANDANTGYFLQVGAYKTEGDAEQQR	QQQQQQAANTPKPTSSATAAAAAKPPTANDANTGYFLQVGAYKTEGDAEQQR
25074:4	7	K.LSKPAATTSATTSTTTSAGTASTSTTATAGTTTAAPAPT[+568.212]ASAPEAAAKPAK.T	HexNAc(2)Hex(1)	T[+568]	1294.64	4	5175.55	5175.53	0	3.7	98	Specific	1087.87	1083.11	4.8	23.22	76	>tr|A0A2N9CHU5|A0A2N9CHU5_9BURK Uncharacterized protein OS=Burkholderia cenocepacia OX=95486 GN=F01_210059 PE=4 SV=1	268	Nsco_20191108_BC_ZIC_HILIC_H111_typsin_B3.23371.23371.4	controllerType=0 controllerNumber=1 scan=23371	50.6779	Trypsin	B3	LSKPAATTSATTSTTTSAGTASTSTTATAGTTTAAPAPT.ASAPEAAAKPAK	LSKPAATTSATTSTTTSAGTASTSTTATAGTTTAAPAPTASAPEAAAKPAK
27034:3	7	K.PAATTSATTSTTTSAGTASTSTTATAGTTTAAPAPT[+568.212]ASAPEAAAKPAK.T	HexNAc(2)Hex(1)	T[+568]	1616.78	3	4848.33	4847.32	1	1.9	101	Specific	1088.62	1060.1	4.8	22.64	76	>tr|A0A2N9CHU5|A0A2N9CHU5_9BURK Uncharacterized protein OS=Burkholderia cenocepacia OX=95486 GN=F01_210059 PE=4 SV=1	268	Nsco_20191108_BC_ZIC_HILIC_H111_typsin_B3.25043.25043.3	controllerType=0 controllerNumber=1 scan=25043	53.8426	Trypsin	B3	PAATTSATTSTTTSAGTASTSTTATAGTTTAAPAPT.ASAPEAAAKPAK	PAATTSATTSTTTSAGTASTSTTATAGTTTAAPAPTASAPEAAAKPAK
48701:3	41	K.ASEAAAAASAAQAAAAASPAT[+568.212]VPAS[+568.212]GAAVDQDANAQAAR.A	HexNAc(2)Hex(1),HexNAc(2)Hex(1)	S[+568], T[+568]	1520.37	3	4559.08	4559.08	0	1.8	144	Specific	1089.29	1044.6	0	22.56	34	>tr|A0A142PIH6|A0A142PIH6_9BURK Outer membrane protein assembly factor BamE OS=Burkholderia cenocepacia OX=95486 GN=bamE PE=3 SV=1	6605	Nsco_20191108_BC_ZIC_HILIC_H111_typsin_B2.43338.43338.3	controllerType=0 controllerNumber=1 scan=43338	84.5161	Trypsin	B2	ASEAAAAASAAQAAAAASPAT.VPAS.GAAVDQDANAQAAR	ASEAAAAASAAQAAAAASPATVPASGAAVDQDANAQAAR
58051:4	93	K.PQDAQALQDASPASGASGAQAAAAPADNATVGAVPDASVQST[+568.212]PLQPPAPISNSSSVHPGNPK.A	HexNAc(2)Hex(1)	T[+568]	1603.02	4	6409.07	6408.05	1	2.7	201	Specific	1091.36	1068.39	0	22.52	23	>tr|A0A144S4M8|A0A144S4M8_9BURK BON domain protein OS=Burkholderia cenocepacia OX=95486 GN=A8E72_32405 PE=4 SV=1	5572	Nsco_20191108_BC_ZIC_HILIC_H111_typsin_B2.50885.50885.4	controllerType=0 controllerNumber=1 scan=50885	97.7338	Trypsin	B2	PQDAQALQDASPASGASGAQAAAAPADNATVGAVPDASVQST.PLQPPAPISNSSSVHPGNPK	PQDAQALQDASPASGASGAQAAAAPADNATVGAVPDASVQSTPLQPPAPISNSSSVHPGNPK
37114:5	16	K.QQQQQQAANTPKPTSSATAAAAAKPPTANDANT[+568.212]GYFLQVGAYKTEGDAEQQR.A	HexNAc(2)Hex(1)	T[+568]	1198.37	5	5987.82	5987.83	0	-1.1	187	Specific	1092.18	388.65	0	21.74	53	>tr|A0A142PL18|A0A142PL18_9BURK Cell division protein OS=Burkholderia cenocepacia OX=95486 GN=A8E72_03155 PE=4 SV=1	5245	Nsco_20191108_BC_ZIC_HILIC_H111_typsin_B3.33421.33421.5	controllerType=0 controllerNumber=1 scan=33421	70.2848	Trypsin	B3	QQQQQQAANTPKPTSSATAAAAAKPPTANDANT.GYFLQVGAYKTEGDAEQQR	QQQQQQAANTPKPTSSATAAAAAKPPTANDANTGYFLQVGAYKTEGDAEQQR
48658:4	155	R.DHGRPSMFFPSATHTAPAAAGGAS[+568.212]GTGATTTAGDVPAAAAGAAPSTTAPAAQAQLVK.F	HexNAc(2)Hex(1)	S[+568]	1446.95	4	5784.77	5784.76	0	2.2	26	Specific	1097.35	1097.35	29.73	22.91	21	>tr|A0A1V6KWZ1|A0A1V6KWZ1_9BURK Membrane protein insertase YidC OS=Burkholderia cenocepacia OX=95486 GN=yidC PE=3 SV=1	5474	Nsco_20191108_BC_ZIC_HILIC_H111_typsin_B2.43301.43301.4	controllerType=0 controllerNumber=1 scan=43301	84.4513	Trypsin	B2	DHGRPSMFFPSATHTAPAAAGGAS.GTGATTTAGDVPAAAAGAAPSTTAPAAQAQLVK	DHGRPSMFFPSATHTAPAAAGGASGTGATTTAGDVPAAAAGAAPSTTAPAAQAQLVK
38987:5	13	K.QQQQQQAANTPKPTSSATAAAAAKPPTANDANT[+568.212]GYFLQVGAYKTEGDAEQQR.A	HexNAc(2)Hex(1)	T[+568]	1198.37	5	5987.84	5987.83	0	1.7	187	Specific	1099.46	420.8	0	22.63	56	>tr|A0A142PL18|A0A142PL18_9BURK Cell division protein OS=Burkholderia cenocepacia OX=95486 GN=A8E72_03155 PE=4 SV=1	5245	Nsco_20191108_BC_ZIC_HILIC_H111_typsin_B2.35338.35338.5	controllerType=0 controllerNumber=1 scan=35338	70.4027	Trypsin	B2	QQQQQQAANTPKPTSSATAAAAAKPPTANDANT.GYFLQVGAYKTEGDAEQQR	QQQQQQAANTPKPTSSATAAAAAKPPTANDANTGYFLQVGAYKTEGDAEQQR
26735:3	7	K.PAATTSATTSTTTSAGTASTSTTATAGTTTAAPAPT[+568.212]ASAPEAAAKPAK.T	HexNAc(2)Hex(1)	T[+568]	1616.45	3	4847.34	4847.32	0	4.1	101	Specific	1101.58	1067.94	4.8	24.38	76	>tr|A0A2N9CHU5|A0A2N9CHU5_9BURK Uncharacterized protein OS=Burkholderia cenocepacia OX=95486 GN=F01_210059 PE=4 SV=1	268	Nsco_20191108_BC_ZIC_HILIC_H111_typsin_B3.24792.24792.3	controllerType=0 controllerNumber=1 scan=24792	53.3554	Trypsin	B3	PAATTSATTSTTTSAGTASTSTTATAGTTTAAPAPT.ASAPEAAAKPAK	PAATTSATTSTTTSAGTASTSTTATAGTTTAAPAPTASAPEAAAKPAK
02333:4	8	T.AAPAPTAS[+568.212]APEAAAKPAKTKRASKKEKA.A	HexNAc(2)Hex(1)	S[+568]	829.699	4	3315.78	3315.76	0	3.3	131	Non	1102.3	1050.55	140.55	22.61	50	>tr|A0A2N9CHU5|A0A2N9CHU5_9BURK Uncharacterized protein OS=Burkholderia cenocepacia OX=95486 GN=F01_210059 PE=4 SV=1	268	Nsco_20191108_BC_ZIC_HILIC_H111_thermolysin_B1.3716.3716.4	controllerType=0 controllerNumber=1 scan=3716	17.6955	Thermolysin	B1	AAPAPTAS.APEAAAKPAKTKRASKKEKA	AAPAPTASAPEAAAKPAKTKRASKKEKA
41053:4	13	K.QQQQQQAANTPKPTS[+568.212]SATAAAAAKPPTANDANTGYFLQVGAYK.T	HexNAc(2)Hex(1)	S[+568]	1244.36	4	4974.42	4973.39	1	4.4	187	Specific	1105.86	1004.33	11.73	24.18	56	>tr|A0A142PL18|A0A142PL18_9BURK Cell division protein OS=Burkholderia cenocepacia OX=95486 GN=A8E72_03155 PE=4 SV=1	5245	Nsco_20191108_BC_ZIC_HILIC_H111_typsin_B2.37028.37028.4	controllerType=0 controllerNumber=1 scan=37028	73.3307	Trypsin	B2	QQQQQQAANTPKPTS.SATAAAAAKPPTANDANTGYFLQVGAYK	QQQQQQAANTPKPTSSATAAAAAKPPTANDANTGYFLQVGAYK
23460:4	7	K.LSKPAATTSATTSTTTSAGTASTSTTATAGTTTAAPAPTAS[+568.212]APEAAAKPAK.T	HexNAc(2)Hex(1)	S[+568]	1295.14	4	5177.55	5175.53	2	2.7	98	Specific	1106.81	1087.73	60.26	23.77	76	>tr|A0A2N9CHU5|A0A2N9CHU5_9BURK Uncharacterized protein OS=Burkholderia cenocepacia OX=95486 GN=F01_210059 PE=4 SV=1	268	Nsco_20191108_BC_ZIC_HILIC_H111_typsin_B3.22022.22022.4	controllerType=0 controllerNumber=1 scan=22022	48.1239	Trypsin	B3	LSKPAATTSATTSTTTSAGTASTSTTATAGTTTAAPAPTAS.APEAAAKPAK	LSKPAATTSATTSTTTSAGTASTSTTATAGTTTAAPAPTASAPEAAAKPAK
37750:5	85	K.QQQQQQAANTPKPTS[+568.212][+100.064]SATAAAAAKPPTANDANTGYFLQVGAYKTEGDAEQQR.A	HexNAc(2)Hex(1) 100.064	S[+100][+568]	1218.38	5	6087.86	6087.89	0	-4.7	187	Specific	1106.89	1106.89	0	23.68	42	>tr|A0A142PL18|A0A142PL18_9BURK Cell division protein OS=Burkholderia cenocepacia OX=95486 GN=A8E72_03155 PE=4 SV=1	5245	Nsco_20191108_BC_ZIC_HILIC_H111_typsin_B1.35131.35131.5	controllerType=0 controllerNumber=1 scan=35131	71.5317	Trypsin	B1	QQQQQQAANTPKPTS..SATAAAAAKPPTANDANTGYFLQVGAYKTEGDAEQQR	QQQQQQAANTPKPTSSATAAAAAKPPTANDANTGYFLQVGAYKTEGDAEQQR
23330:4	65	K.LSKPAATTSATTSTTTSAGTASTSTTATAGTTTAAPAPT[+568.212]ASAPEAAAKPAK.T	HexNAc(2)Hex(1)	T[+568]	1294.89	4	5176.53	5175.53	1	-0.7	98	Specific	1107.3	1099.15	4.8	23.54	35	>tr|A0A2N9CHU5|A0A2N9CHU5_9BURK Uncharacterized protein OS=Burkholderia cenocepacia OX=95486 GN=F01_210059 PE=4 SV=1	268	Nsco_20191108_BC_ZIC_HILIC_H111_typsin_B1.22534.22534.4	controllerType=0 controllerNumber=1 scan=22534	49.309	Trypsin	B1	LSKPAATTSATTSTTTSAGTASTSTTATAGTTTAAPAPT.ASAPEAAAKPAK	LSKPAATTSATTSTTTSAGTASTSTTATAGTTTAAPAPTASAPEAAAKPAK
23932:5	7	K.LSKPAATTSATTSTTTSAGTASTSTTATAGTTTAAPAPTAS[+568.212]APEAAAKPAK.T	HexNAc(2)Hex(1)	S[+568]	1035.92	5	5175.55	5175.53	0	4.7	98	Specific	1109.73	1109.73	44.94	23.15	76	>tr|A0A2N9CHU5|A0A2N9CHU5_9BURK Uncharacterized protein OS=Burkholderia cenocepacia OX=95486 GN=F01_210059 PE=4 SV=1	268	Nsco_20191108_BC_ZIC_HILIC_H111_typsin_B3.22425.22425.5	controllerType=0 controllerNumber=1 scan=22425	48.9374	Trypsin	B3	LSKPAATTSATTSTTTSAGTASTSTTATAGTTTAAPAPTAS.APEAAAKPAK	LSKPAATTSATTSTTTSAGTASTSTTATAGTTTAAPAPTASAPEAAAKPAK
60563:5	93	K.VFQYVKPQDAQALQDASPASGAS[+568.212]GAQAAAAPADNATVGAVPDASVQSTPLQPPAPISNSSSVHPGNPK.A	HexNAc(2)Hex(1)	S[+568]	1436.11	5	7176.51	7172.47	4	3.1	195	Specific	1109.76	690.41	100.78	21.87	23	>tr|A0A144S4M8|A0A144S4M8_9BURK BON domain protein OS=Burkholderia cenocepacia OX=95486 GN=A8E72_32405 PE=4 SV=1	5572	Nsco_20191108_BC_ZIC_HILIC_H111_typsin_B2.52856.52856.5	controllerType=0 controllerNumber=1 scan=52856	101.378	Trypsin	B2	VFQYVKPQDAQALQDASPASGAS.GAQAAAAPADNATVGAVPDASVQSTPLQPPAPISNSSSVHPGNPK	VFQYVKPQDAQALQDASPASGASGAQAAAAPADNATVGAVPDASVQSTPLQPPAPISNSSSVHPGNPK
23772:4	380	K.GAS[+568.212]AAQAAPKPTDNSSGTFVFARPGK.F	HexNAc(2)Hex(1)	S[+568]	776.131	4	3101.5	3101.49	0	3.5	66	Specific	1110.99	986.88	321.36	24.34	7	>tr|A0A2N9CM16|A0A2N9CM16_9BURK Outer-membrane lipoprotein carrier protein OS=Burkholderia cenocepacia OX=95486 GN=lolA PE=3 SV=1	2338	Nsco_20191108_BC_ZIC_HILIC_H111_typsin_B2.22383.22383.4	controllerType=0 controllerNumber=1 scan=22383	47.5201	Trypsin	B2	GAS.AAQAAPKPTDNSSGTFVFARPGK	GASAAQAAPKPTDNSSGTFVFARPGK
30754:4	165	R.GAADRYAPPPAAVPVAAT[+568.212]SGAQGGAAAAAAPAGTKPANAPR.E	HexNAc(2)Hex(1)	T[+568]	1052.53	4	4207.1	4207.09	0	1.9	147	Specific	1111.07	1111.07	0.8	25.14	14	>tr|A0A144SWF6|A0A144SWF6_9BURK Putative exported protein OS=Burkholderia cenocepacia OX=95486 GN=A8E72_18590 PE=4 SV=1	7384	Nsco_20191108_BC_ZIC_HILIC_H111_typsin_B1.29076.29076.3	controllerType=0 controllerNumber=1 scan=29076	60.9225	Trypsin	B1	GAADRYAPPPAAVPVAAT.SGAQGGAAAAAAPAGTKPANAPR	GAADRYAPPPAAVPVAATSGAQGGAAAAAAPAGTKPANAPR
61501:3	1122	R.APEQAPAPPVAPLAS[+568.212]GAAAGVAQPVPGPTLLPREPAAGVSTK.E	HexNAc(2)Hex(1)	S[+568]	1493.12	3	4477.36	4477.33	0	4.7	402	Specific	1112.68	1112.68	3.6	25.58	4	>tr|A0A1V2XAF9|A0A1V2XAF9_9BURK Peptide-binding protein OS=Burkholderia cenocepacia OX=95486 GN=bcscD PE=4 SV=1	4047	Nsco_20191108_BC_ZIC_HILIC_H111_typsin_B1.55514.55514.3	controllerType=0 controllerNumber=1 scan=55514	105.598	Trypsin	B1	APEQAPAPPVAPLAS.GAAAGVAQPVPGPTLLPREPAAGVSTK	APEQAPAPPVAPLASGAAAGVAQPVPGPTLLPREPAAGVSTK
39832:5	13	K.QQQQQQAANTPKPTS[+568.212][+100.064]SATAAAAAKPPTANDANTGYFLQVGAYKTEGDAEQQR.A	HexNAc(2)Hex(1) 100.064	S[+100][+568]	1218.38	5	6087.86	6087.89	0	-4.7	187	Specific	1114.2	1068.4	4.32	23.06	56	>tr|A0A142PL18|A0A142PL18_9BURK Cell division protein OS=Burkholderia cenocepacia OX=95486 GN=A8E72_03155 PE=4 SV=1	5245	Nsco_20191108_BC_ZIC_HILIC_H111_typsin_B2.36072.36072.5	controllerType=0 controllerNumber=1 scan=36072	71.7094	Trypsin	B2	QQQQQQAANTPKPTS..SATAAAAAKPPTANDANTGYFLQVGAYKTEGDAEQQR	QQQQQQAANTPKPTSSATAAAAAKPPTANDANTGYFLQVGAYKTEGDAEQQR
40571:4	13	K.QQQQQQAANTPKPTS[+568.212]SATAAAAAKPPTANDANTGYFLQVGAYK.T	HexNAc(2)Hex(1)	S[+568]	1244.11	4	4973.4	4973.39	0	2.3	187	Specific	1116.24	589.03	21.35	23.68	56	>tr|A0A142PL18|A0A142PL18_9BURK Cell division protein OS=Burkholderia cenocepacia OX=95486 GN=A8E72_03155 PE=4 SV=1	5245	Nsco_20191108_BC_ZIC_HILIC_H111_typsin_B2.36664.36664.4	controllerType=0 controllerNumber=1 scan=36664	72.7431	Trypsin	B2	QQQQQQAANTPKPTS.SATAAAAAKPPTANDANTGYFLQVGAYK	QQQQQQAANTPKPTSSATAAAAAKPPTANDANTGYFLQVGAYK
46310:4	222	V.GNGTVATTALPQANPNAGGAS[+568.212]GTVVHGTAGTLTPPPANAAPGQVVVGGKVPDEATK.A	HexNAc(2)Hex(1)	S[+568]	1428.73	4	5711.88	5711.85	0	4.9	47	NRagged	1116.29	1116.29	0	23.7	14	>tr|A0A2N9D2R1|A0A2N9D2R1_9BURK Outer membrane protein OS=Burkholderia cenocepacia OX=95486 GN=F01_70026 PE=3 SV=1	1353	Nsco_20191108_BC_ZIC_HILIC_H111_typsin_B1.42452.42452.4	controllerType=0 controllerNumber=1 scan=42452	83.9668	Trypsin	B1	GNGTVATTALPQANPNAGGAS.GTVVHGTAGTLTPPPANAAPGQVVVGGKVPDEATK	GNGTVATTALPQANPNAGGASGTVVHGTAGTLTPPPANAAPGQVVVGGKVPDEATK
30322:4	165	R.GAADRYAPPPAAVPVAAT[+568.212]SGAQGGAAAAAAPAGTKPANAPREPAVR.R	HexNAc(2)Hex(1)	T[+568]	1191.11	4	4761.4	4759.39	2	-0.2	147	Specific	1118.94	1118.94	0.8	23.68	14	>tr|A0A144SWF6|A0A144SWF6_9BURK Putative exported protein OS=Burkholderia cenocepacia OX=95486 GN=A8E72_18590 PE=4 SV=1	7384	Nsco_20191108_BC_ZIC_HILIC_H111_typsin_B1.28719.28719.4	controllerType=0 controllerNumber=1 scan=28719	60.3221	Trypsin	B1	GAADRYAPPPAAVPVAAT.SGAQGGAAAAAAPAGTKPANAPREPAVR	GAADRYAPPPAAVPVAATSGAQGGAAAAAAPAGTKPANAPREPAVR
40003:4	13	K.QQQQQQAANTPKPTS[+568.212][+100.064]SATAAAAAKPPTANDANTGYFLQVGAYKTEGDAEQQR.A	HexNAc(2)Hex(1) 100.064	S[+100][+568]	1522.72	4	6087.87	6087.89	0	-4.5	187	Specific	1126.12	1114.06	26.44	22.87	56	>tr|A0A142PL18|A0A142PL18_9BURK Cell division protein OS=Burkholderia cenocepacia OX=95486 GN=A8E72_03155 PE=4 SV=1	5245	Nsco_20191108_BC_ZIC_HILIC_H111_typsin_B2.36222.36222.4	controllerType=0 controllerNumber=1 scan=36222	71.9739	Trypsin	B2	QQQQQQAANTPKPTS..SATAAAAAKPPTANDANTGYFLQVGAYKTEGDAEQQR	QQQQQQAANTPKPTSSATAAAAAKPPTANDANTGYFLQVGAYKTEGDAEQQR
24878:5	65	K.LSKPAATTSATTSTTTSAGTASTSTTATAGTTTAAPAPTAS[+568.212][+100.064]APEAAAKPAK.T	HexNAc(2)Hex(1) 100.064	S[+100][+568]	1056.12	5	5276.58	5275.59	1	-3.2	98	Specific	1126.83	1033.66	42.62	22.88	35	>tr|A0A2N9CHU5|A0A2N9CHU5_9BURK Uncharacterized protein OS=Burkholderia cenocepacia OX=95486 GN=F01_210059 PE=4 SV=1	268	Nsco_20191108_BC_ZIC_HILIC_H111_typsin_B1.23913.23913.5	controllerType=0 controllerNumber=1 scan=23913	51.8485	Trypsin	B1	LSKPAATTSATTSTTTSAGTASTSTTATAGTTTAAPAPTAS..APEAAAKPAK	LSKPAATTSATTSTTTSAGTASTSTTATAGTTTAAPAPTASAPEAAAKPAK
22732:4	65	K.LSKPAATTSATTSTTTSAGTASTSTTATAGTTTAAPAPTAS[+568.212]APEAAAKPAK.T	HexNAc(2)Hex(1)	S[+568]	1294.64	4	5175.55	5175.53	0	3.4	98	Specific	1128.8	1128.8	31.93	24.92	35	>tr|A0A2N9CHU5|A0A2N9CHU5_9BURK Uncharacterized protein OS=Burkholderia cenocepacia OX=95486 GN=F01_210059 PE=4 SV=1	268	Nsco_20191108_BC_ZIC_HILIC_H111_typsin_B1.21941.21941.4	controllerType=0 controllerNumber=1 scan=21941	48.0864	Trypsin	B1	LSKPAATTSATTSTTTSAGTASTSTTATAGTTTAAPAPTAS.APEAAAKPAK	LSKPAATTSATTSTTTSAGTASTSTTATAGTTTAAPAPTASAPEAAAKPAK
21423:5	56	F.RLNEHPQMPFAAS[+568.212]APSQKYQGSKKSAL.R	HexNAc(2)Hex(1)	S[+568]	708.755	5	3539.74	3539.73	0	3.5	42	Specific	1130.77	1103.56	104.29	20.17	5	>tr|A0A144U3Q1|A0A144U3Q1_9BURK Uncharacterized protein OS=Burkholderia cenocepacia OX=95486 GN=A8E72_12460 PE=4 SV=1	7262	Nsco_20191108_BC_ZIC_HILIC_H111_pepsin_B3.19692.19692.5	controllerType=0 controllerNumber=1 scan=19692	40.9669	Pepsin	B3	RLNEHPQMPFAAS.APSQKYQGSKKSAL	RLNEHPQMPFAASAPSQKYQGSKKSAL
34132:5	16	Q.KQQQQQQAANTPKPTS[+568.212]SATAAAAAKPPTANDANTGYFLQVGAYK.T	HexNAc(2)Hex(1)	S[+568]	1021.31	5	5102.51	5101.49	1	3	186	NRagged	1131.51	1054.58	24.77	23.16	53	>tr|A0A142PL18|A0A142PL18_9BURK Cell division protein OS=Burkholderia cenocepacia OX=95486 GN=A8E72_03155 PE=4 SV=1	5245	Nsco_20191108_BC_ZIC_HILIC_H111_typsin_B3.31012.31012.5	controllerType=0 controllerNumber=1 scan=31012	65.5682	Trypsin	B3	KQQQQQQAANTPKPTS.SATAAAAAKPPTANDANTGYFLQVGAYK	KQQQQQQAANTPKPTSSATAAAAAKPPTANDANTGYFLQVGAYK
31297:4	7	K.LSKPAATTSATTSTTTSAGTASTSTTATAGTTTAAPAPTAS[+568.212]APEAAAKPAK.T	HexNAc(2)Hex(1)	S[+568]	1295.14	4	5177.55	5175.53	2	3.7	98	Specific	1132.43	1118.74	77.13	24.22	76	>tr|A0A2N9CHU5|A0A2N9CHU5_9BURK Uncharacterized protein OS=Burkholderia cenocepacia OX=95486 GN=F01_210059 PE=4 SV=1	268	Nsco_20191108_BC_ZIC_HILIC_H111_typsin_B3.28641.28641.4	controllerType=0 controllerNumber=1 scan=28641	60.9873	Trypsin	B3	LSKPAATTSATTSTTTSAGTASTSTTATAGTTTAAPAPTAS.APEAAAKPAK	LSKPAATTSATTSTTTSAGTASTSTTATAGTTTAAPAPTASAPEAAAKPAK
44104:4	41	K.KASEAAAAAS[+568.212]AAQAAAAASPATVPASGAAVDQDANAQAAR.A	HexNAc(2)Hex(1)	S[+568]	1030.5	4	4118.97	4118.96	0	2.5	143	Specific	1133.19	1029.66	156.35	24.03	34	>tr|A0A142PIH6|A0A142PIH6_9BURK Outer membrane protein assembly factor BamE OS=Burkholderia cenocepacia OX=95486 GN=bamE PE=3 SV=1	6605	Nsco_20191108_BC_ZIC_HILIC_H111_typsin_B2.39556.39556.4	controllerType=0 controllerNumber=1 scan=39556	77.8852	Trypsin	B2	KASEAAAAAS.AAQAAAAASPATVPASGAAVDQDANAQAAR	KASEAAAAASAAQAAAAASPATVPASGAAVDQDANAQAAR
25580:4	7	K.LSKPAATTSATTSTTTSAGTASTSTTATAGTTTAAPAPTAS[+568.212][+100.064]APEAAAKPAK.T	HexNAc(2)Hex(1) 100.064	S[+100][+568]	1319.9	4	5276.57	5275.59	1	-4.6	98	Specific	1133.74	1095.19	51.56	22.44	76	>tr|A0A2N9CHU5|A0A2N9CHU5_9BURK Uncharacterized protein OS=Burkholderia cenocepacia OX=95486 GN=F01_210059 PE=4 SV=1	268	Nsco_20191108_BC_ZIC_HILIC_H111_typsin_B3.23786.23786.4	controllerType=0 controllerNumber=1 scan=23786	51.4272	Trypsin	B3	LSKPAATTSATTSTTTSAGTASTSTTATAGTTTAAPAPTAS..APEAAAKPAK	LSKPAATTSATTSTTTSAGTASTSTTATAGTTTAAPAPTASAPEAAAKPAK
22671:4	65	K.LSKPAATTSATTSTTTSAGTASTSTTATAGTTTAAPAPTAS[+568.212]APEAAAKPAK.T	HexNAc(2)Hex(1)	S[+568]	1294.64	4	5175.54	5175.53	0	2.5	98	Specific	1136.53	1136.53	4.26	24.71	35	>tr|A0A2N9CHU5|A0A2N9CHU5_9BURK Uncharacterized protein OS=Burkholderia cenocepacia OX=95486 GN=F01_210059 PE=4 SV=1	268	Nsco_20191108_BC_ZIC_HILIC_H111_typsin_B1.21879.21879.4	controllerType=0 controllerNumber=1 scan=21879	47.9848	Trypsin	B1	LSKPAATTSATTSTTTSAGTASTSTTATAGTTTAAPAPTAS.APEAAAKPAK	LSKPAATTSATTSTTTSAGTASTSTTATAGTTTAAPAPTASAPEAAAKPAK
29301:4	17	K.LSKPAATTSATTSTTTSAGTASTSTTATAGTTTAAPAPT[+568.212]ASAPEAAAKPAK.T	HexNAc(2)Hex(1)	T[+568]	1294.64	4	5175.55	5175.53	0	3.7	98	Specific	1136.77	1136.77	4.8	24.14	70	>tr|A0A2N9CHU5|A0A2N9CHU5_9BURK Uncharacterized protein OS=Burkholderia cenocepacia OX=95486 GN=F01_210059 PE=4 SV=1	268	Nsco_20191108_BC_ZIC_HILIC_H111_typsin_B2.27252.27252.4	controllerType=0 controllerNumber=1 scan=27252	56.2132	Trypsin	B2	LSKPAATTSATTSTTTSAGTASTSTTATAGTTTAAPAPT.ASAPEAAAKPAK	LSKPAATTSATTSTTTSAGTASTSTTATAGTTTAAPAPTASAPEAAAKPAK
34565:4	7	K.LSKPAATTSATTSTTTSAGTASTSTTATAGTTTAAPAPTAS[+568.212][+100.064]APEAAAKPAK.T	HexNAc(2)Hex(1) 100.064	S[+100][+568]	1320.15	4	5277.58	5275.59	2	-3.2	98	Specific	1137.91	1137.91	48.45	22.63	76	>tr|A0A2N9CHU5|A0A2N9CHU5_9BURK Uncharacterized protein OS=Burkholderia cenocepacia OX=95486 GN=F01_210059 PE=4 SV=1	268	Nsco_20191108_BC_ZIC_HILIC_H111_typsin_B3.31349.31349.4	controllerType=0 controllerNumber=1 scan=31349	66.2188	Trypsin	B3	LSKPAATTSATTSTTTSAGTASTSTTATAGTTTAAPAPTAS..APEAAAKPAK	LSKPAATTSATTSTTTSAGTASTSTTATAGTTTAAPAPTASAPEAAAKPAK
39212:5	16	K.QQQQQQAANTPKPTSSATAAAAAKPPT[+568.212][+100.064]ANDANTGYFLQVGAYKTEGDAEQQR.A	HexNAc(2)Hex(1) 100.064	T[+100][+568]	1218.38	5	6087.86	6087.89	0	-4.9	187	Specific	1138.19	1138.19	0	23.08	53	>tr|A0A142PL18|A0A142PL18_9BURK Cell division protein OS=Burkholderia cenocepacia OX=95486 GN=A8E72_03155 PE=4 SV=1	5245	Nsco_20191108_BC_ZIC_HILIC_H111_typsin_B3.35097.35097.5	controllerType=0 controllerNumber=1 scan=35097	73.4873	Trypsin	B3	QQQQQQAANTPKPTSSATAAAAAKPPT..ANDANTGYFLQVGAYKTEGDAEQQR	QQQQQQAANTPKPTSSATAAAAAKPPTANDANTGYFLQVGAYKTEGDAEQQR
20112:5	5	K.LSKPAATTSATTSTTTSAGTASTSTTATAGTTTAAPAPTAS[+568.212][+100.064]APEAAAKPAKTKR.A	HexNAc(2)Hex(1) 100.064	S[+100][+568]	1132.97	5	5660.81	5660.84	0	-4.7	98	Non	1139.03	1077.65	30.83	20.59	48	>tr|A0A2N9CHU5|A0A2N9CHU5_9BURK Uncharacterized protein OS=Burkholderia cenocepacia OX=95486 GN=F01_210059 PE=4 SV=1	268	Nsco_20191108_BC_ZIC_HILIC_H111_thermolysin_B3.19088.19088.5	controllerType=0 controllerNumber=1 scan=19088	42.2208	Thermolysin	B3	LSKPAATTSATTSTTTSAGTASTSTTATAGTTTAAPAPTAS..APEAAAKPAKTKR	LSKPAATTSATTSTTTSAGTASTSTTATAGTTTAAPAPTASAPEAAAKPAKTKR
28816:4	7	K.LSKPAATTSATTSTTTSAGTASTSTTATAGTTTAAPAPTAS[+568.212]APEAAAKPAK.T	HexNAc(2)Hex(1)	S[+568]	1294.64	4	5175.55	5175.53	0	5	98	Specific	1140.49	1140.49	44.09	23.97	76	>tr|A0A2N9CHU5|A0A2N9CHU5_9BURK Uncharacterized protein OS=Burkholderia cenocepacia OX=95486 GN=F01_210059 PE=4 SV=1	268	Nsco_20191108_BC_ZIC_HILIC_H111_typsin_B3.26611.26611.4	controllerType=0 controllerNumber=1 scan=26611	57.0025	Trypsin	B3	LSKPAATTSATTSTTTSAGTASTSTTATAGTTTAAPAPTAS.APEAAAKPAK	LSKPAATTSATTSTTTSAGTASTSTTATAGTTTAAPAPTASAPEAAAKPAK
22136:4	356	K.GAS[+568.212]AAQAAPKPTDNSSGTFVFARPGK.F	HexNAc(2)Hex(1)	S[+568]	776.13	4	3101.5	3101.49	0	2.5	66	Specific	1141.01	1022.65	329.49	24.46	11	>tr|A0A2N9CM16|A0A2N9CM16_9BURK Outer-membrane lipoprotein carrier protein OS=Burkholderia cenocepacia OX=95486 GN=lolA PE=3 SV=1	2338	Nsco_20191108_BC_ZIC_HILIC_H111_typsin_B1.21425.21425.4	controllerType=0 controllerNumber=1 scan=21425	47.2372	Trypsin	B1	GAS.AAQAAPKPTDNSSGTFVFARPGK	GASAAQAAPKPTDNSSGTFVFARPGK
18630:3	414	R.VHGADTSGYGAQPAPLVHSGAPAAAS[+568.212]SNAR.D	HexNAc(2)Hex(1)	S[+568]	1129.2	3	3385.59	3385.58	0	4.4	63	Specific	1141.2	961.59	2.4	24.27	4	>tr|A0A142PAR8|A0A142PAR8_9BURK Purine nucleoside phosphorylase OS=Burkholderia cenocepacia OX=95486 GN=A8E72_27535 PE=4 SV=1	4233	Nsco_20191108_BC_ZIC_HILIC_H111_typsin_B3.17858.17858.3	controllerType=0 controllerNumber=1 scan=17858	40.1632	Trypsin	B3	VHGADTSGYGAQPAPLVHSGAPAAAS.SNAR	VHGADTSGYGAQPAPLVHSGAPAAASSNAR
26824:4	17	K.LSKPAATTSATTSTTTSAGTASTSTTATAGTTTAAPAPTAS[+568.212][+100.064]APEAAAKPAK.T	HexNAc(2)Hex(1) 100.064	S[+100][+568]	1319.9	4	5276.57	5275.59	1	-4.3	98	Specific	1143.77	1143.77	38.01	22.87	70	>tr|A0A2N9CHU5|A0A2N9CHU5_9BURK Uncharacterized protein OS=Burkholderia cenocepacia OX=95486 GN=F01_210059 PE=4 SV=1	268	Nsco_20191108_BC_ZIC_HILIC_H111_typsin_B2.25085.25085.4	controllerType=0 controllerNumber=1 scan=25085	52.3788	Trypsin	B2	LSKPAATTSATTSTTTSAGTASTSTTATAGTTTAAPAPTAS..APEAAAKPAK	LSKPAATTSATTSTTTSAGTASTSTTATAGTTTAAPAPTASAPEAAAKPAK
36949:5	85	K.QQQQQQAANTPKPTS[+568.212]SATAAAAAKPPTANDANTGYFLQVGAYKTEGDAEQQR.A	HexNAc(2)Hex(1)	S[+568]	1198.38	5	5987.85	5987.83	0	3.1	187	Specific	1144.42	1144.42	0	25.11	42	>tr|A0A142PL18|A0A142PL18_9BURK Cell division protein OS=Burkholderia cenocepacia OX=95486 GN=A8E72_03155 PE=4 SV=1	5245	Nsco_20191108_BC_ZIC_HILIC_H111_typsin_B1.34428.34428.5	controllerType=0 controllerNumber=1 scan=34428	70.3013	Trypsin	B1	QQQQQQAANTPKPTS.SATAAAAAKPPTANDANTGYFLQVGAYKTEGDAEQQR	QQQQQQAANTPKPTSSATAAAAAKPPTANDANTGYFLQVGAYKTEGDAEQQR
26565:3	7	K.PAATTSATTSTTTSAGTASTSTTATAGTTTAAPAPT[+568.212]ASAPEAAAKPAK.T	HexNAc(2)Hex(1)	T[+568]	1616.78	3	4848.34	4847.32	1	3.4	101	Specific	1145.54	1138.38	4.8	24.27	76	>tr|A0A2N9CHU5|A0A2N9CHU5_9BURK Uncharacterized protein OS=Burkholderia cenocepacia OX=95486 GN=F01_210059 PE=4 SV=1	268	Nsco_20191108_BC_ZIC_HILIC_H111_typsin_B3.24655.24655.3	controllerType=0 controllerNumber=1 scan=24655	53.1093	Trypsin	B3	PAATTSATTSTTTSAGTASTSTTATAGTTTAAPAPT.ASAPEAAAKPAK	PAATTSATTSTTTSAGTASTSTTATAGTTTAAPAPTASAPEAAAKPAK
48596:5	155	R.DHGRPSMFFPSATHTAPAAAGGAS[+568.212]GTGATTTAGDVPAAAAGAAPSTTAPAAQAQLVK.F	HexNAc(2)Hex(1)	S[+568]	1157.76	5	5784.78	5784.76	0	3.9	26	Specific	1146.79	1145.41	48.09	24.56	21	>tr|A0A1V6KWZ1|A0A1V6KWZ1_9BURK Membrane protein insertase YidC OS=Burkholderia cenocepacia OX=95486 GN=yidC PE=3 SV=1	5474	Nsco_20191108_BC_ZIC_HILIC_H111_typsin_B2.43258.43258.5	controllerType=0 controllerNumber=1 scan=43258	84.3869	Trypsin	B2	DHGRPSMFFPSATHTAPAAAGGAS.GTGATTTAGDVPAAAAGAAPSTTAPAAQAQLVK	DHGRPSMFFPSATHTAPAAAGGASGTGATTTAGDVPAAAAGAAPSTTAPAAQAQLVK
35523:5	13	Q.KQQQQQQAANTPKPTS[+568.212]SATAAAAAKPPTANDANTGYFLQVGAYK.T	HexNAc(2)Hex(1)	S[+568]	1021.11	5	5101.51	5101.49	0	3.7	186	NRagged	1146.88	1101.67	33.83	23.04	56	>tr|A0A142PL18|A0A142PL18_9BURK Cell division protein OS=Burkholderia cenocepacia OX=95486 GN=A8E72_03155 PE=4 SV=1	5245	Nsco_20191108_BC_ZIC_HILIC_H111_typsin_B2.32520.32520.5	controllerType=0 controllerNumber=1 scan=32520	65.4874	Trypsin	B2	KQQQQQQAANTPKPTS.SATAAAAAKPPTANDANTGYFLQVGAYK	KQQQQQQAANTPKPTSSATAAAAAKPPTANDANTGYFLQVGAYK
41419:3	76	R.DDDVSDVQAGVAHDEPPAS[+568.212]DTTVAAAPAPAPK.D	HexNAc(2)Hex(1)	S[+568]	1228.23	3	3682.67	3682.66	0	1.8	112	Specific	1148.33	1148.33	4.8	24.08	18	>tr|A0A2N9CRL1|A0A2N9CRL1_9BURK Sporulation related OS=Burkholderia cenocepacia OX=95486 GN=F01_420513 PE=4 SV=1	313	Nsco_20191108_BC_ZIC_HILIC_H111_typsin_B2.37298.37298.3	controllerType=0 controllerNumber=1 scan=37298	73.8101	Trypsin	B2	DDDVSDVQAGVAHDEPPAS.DTTVAAAPAPAPK	DDDVSDVQAGVAHDEPPASDTTVAAAPAPAPK
57097:5	142	K.VFQYVKPQDAQALQDASPASGAS[+568.212]GAQAAAAPADNATVGAVPDASVQSTPLQPPAPISNSSSVHPGNPK.A	HexNAc(2)Hex(1)	S[+568]	1435.51	5	7173.51	7172.47	1	4	195	Specific	1150.73	1148.99	90.19	24.15	18	>tr|A0A144S4M8|A0A144S4M8_9BURK BON domain protein OS=Burkholderia cenocepacia OX=95486 GN=A8E72_32405 PE=4 SV=1	5572	Nsco_20191108_BC_ZIC_HILIC_H111_typsin_B3.49321.49321.5	controllerType=0 controllerNumber=1 scan=49321	100.973	Trypsin	B3	VFQYVKPQDAQALQDASPASGAS.GAQAAAAPADNATVGAVPDASVQSTPLQPPAPISNSSSVHPGNPK	VFQYVKPQDAQALQDASPASGASGAQAAAAPADNATVGAVPDASVQSTPLQPPAPISNSSSVHPGNPK
27403:4	17	K.LSKPAATTSATTSTTTSAGTASTSTTATAGTTTAAPAPTAS[+568.212][+100.064]APEAAAKPAK.T	HexNAc(2)Hex(1) 100.064	S[+100][+568]	1319.65	4	5275.57	5275.59	0	-3.8	98	Specific	1151.3	1119.02	43.39	24.03	70	>tr|A0A2N9CHU5|A0A2N9CHU5_9BURK Uncharacterized protein OS=Burkholderia cenocepacia OX=95486 GN=F01_210059 PE=4 SV=1	268	Nsco_20191108_BC_ZIC_HILIC_H111_typsin_B2.25580.25580.4	controllerType=0 controllerNumber=1 scan=25580	53.1993	Trypsin	B2	LSKPAATTSATTSTTTSAGTASTSTTATAGTTTAAPAPTAS..APEAAAKPAK	LSKPAATTSATTSTTTSAGTASTSTTATAGTTTAAPAPTASAPEAAAKPAK
02572:5	5	T.AAPAPTAS[+568.212]APEAAAKPAKTKRASKKEKAA.A	HexNAc(2)Hex(1)	S[+568]	678.169	5	3386.81	3386.8	0	3.8	131	Non	1151.4	1103.63	130.25	23.9	48	>tr|A0A2N9CHU5|A0A2N9CHU5_9BURK Uncharacterized protein OS=Burkholderia cenocepacia OX=95486 GN=F01_210059 PE=4 SV=1	268	Nsco_20191108_BC_ZIC_HILIC_H111_thermolysin_B3.3893.3893.5	controllerType=0 controllerNumber=1 scan=3893	18.0785	Thermolysin	B3	AAPAPTAS.APEAAAKPAKTKRASKKEKAA	AAPAPTASAPEAAAKPAKTKRASKKEKAA
02296:5	8	T.AAPAPTAS[+568.212]APEAAAKPAKTKRASKKEKA.A	HexNAc(2)Hex(1)	S[+568]	663.961	5	3315.78	3315.76	0	3.5	131	Non	1153.47	1053.48	140.09	23.9	50	>tr|A0A2N9CHU5|A0A2N9CHU5_9BURK Uncharacterized protein OS=Burkholderia cenocepacia OX=95486 GN=F01_210059 PE=4 SV=1	268	Nsco_20191108_BC_ZIC_HILIC_H111_thermolysin_B1.3693.3693.5	controllerType=0 controllerNumber=1 scan=3693	17.6616	Thermolysin	B1	AAPAPTAS.APEAAAKPAKTKRASKKEKA	AAPAPTASAPEAAAKPAKTKRASKKEKA
24237:4	17	K.LSKPAATTSATTSTTTSAGTASTSTTATAGTTTAAPAPT[+568.212]ASAPEAAAKPAK.T	HexNAc(2)Hex(1)	T[+568]	1294.64	4	5175.55	5175.53	0	3.5	98	Specific	1154.37	1153	4.8	25.14	70	>tr|A0A2N9CHU5|A0A2N9CHU5_9BURK Uncharacterized protein OS=Burkholderia cenocepacia OX=95486 GN=F01_210059 PE=4 SV=1	268	Nsco_20191108_BC_ZIC_HILIC_H111_typsin_B2.22785.22785.4	controllerType=0 controllerNumber=1 scan=22785	48.2186	Trypsin	B2	LSKPAATTSATTSTTTSAGTASTSTTATAGTTTAAPAPT.ASAPEAAAKPAK	LSKPAATTSATTSTTTSAGTASTSTTATAGTTTAAPAPTASAPEAAAKPAK
21970:5	8	K.LSKPAATTSATTSTTTSAGTASTSTTATAGTTTAAPAPTAS[+568.212][+100.064]APEAAAKPAKTKR.A	HexNAc(2)Hex(1) 100.064	S[+100][+568]	1132.97	5	5660.81	5660.84	0	-3.8	98	Non	1157.96	1088.34	1.99	21.64	50	>tr|A0A2N9CHU5|A0A2N9CHU5_9BURK Uncharacterized protein OS=Burkholderia cenocepacia OX=95486 GN=F01_210059 PE=4 SV=1	268	Nsco_20191108_BC_ZIC_HILIC_H111_thermolysin_B1.20086.20086.5	controllerType=0 controllerNumber=1 scan=20086	41.9518	Thermolysin	B1	LSKPAATTSATTSTTTSAGTASTSTTATAGTTTAAPAPTAS..APEAAAKPAKTKR	LSKPAATTSATTSTTTSAGTASTSTTATAGTTTAAPAPTASAPEAAAKPAKTKR
36064:4	17	K.LSKPAATTSATTSTTTSAGTASTSTTATAGTTTAAPAPTAS[+568.212]APEAAAKPAK.T	HexNAc(2)Hex(1)	S[+568]	1294.64	4	5175.55	5175.53	0	3.5	98	Specific	1160.08	1097.07	58.9	25.14	70	>tr|A0A2N9CHU5|A0A2N9CHU5_9BURK Uncharacterized protein OS=Burkholderia cenocepacia OX=95486 GN=F01_210059 PE=4 SV=1	268	Nsco_20191108_BC_ZIC_HILIC_H111_typsin_B2.32959.32959.4	controllerType=0 controllerNumber=1 scan=32959	66.2619	Trypsin	B2	LSKPAATTSATTSTTTSAGTASTSTTATAGTTTAAPAPTAS.APEAAAKPAK	LSKPAATTSATTSTTTSAGTASTSTTATAGTTTAAPAPTASAPEAAAKPAK
26176:4	17	K.LSKPAATTSATTSTTTSAGTASTSTTATAGTTTAAPAPTAS[+568.212][+100.064]APEAAAKPAK.T	HexNAc(2)Hex(1) 100.064	S[+100][+568]	1320.15	4	5277.57	5275.59	2	-5.4	98	Specific	1160.23	1126.17	51.9	24.08	70	>tr|A0A2N9CHU5|A0A2N9CHU5_9BURK Uncharacterized protein OS=Burkholderia cenocepacia OX=95486 GN=F01_210059 PE=4 SV=1	268	Nsco_20191108_BC_ZIC_HILIC_H111_typsin_B2.24486.24486.4	controllerType=0 controllerNumber=1 scan=24486	51.2658	Trypsin	B2	LSKPAATTSATTSTTTSAGTASTSTTATAGTTTAAPAPTAS..APEAAAKPAK	LSKPAATTSATTSTTTSAGTASTSTTATAGTTTAAPAPTASAPEAAAKPAK
52535:5	317	V.KVFQYVKPQDAQALQDASPASGASGAQAAAAPADNATVGAVPDASVQSTPLQPPAPIS[+568.212]NSSSVHPGNPK.A	HexNAc(2)Hex(1)	S[+568]	1460.93	5	7300.6	7300.57	0	4.1	194	NRagged	1161.86	1161.86	0.05	24.16	15	>tr|A0A144S4M8|A0A144S4M8_9BURK BON domain protein OS=Burkholderia cenocepacia OX=95486 GN=A8E72_32405 PE=4 SV=1	5572	Nsco_20191108_BC_ZIC_HILIC_H111_typsin_B1.47881.47881.5	controllerType=0 controllerNumber=1 scan=47881	93.2702	Trypsin	B1	KVFQYVKPQDAQALQDASPASGASGAQAAAAPADNATVGAVPDASVQSTPLQPPAPIS.NSSSVHPGNPK	KVFQYVKPQDAQALQDASPASGASGAQAAAAPADNATVGAVPDASVQSTPLQPPAPISNSSSVHPGNPK
20778:4	56	L.NEHPQMPFAAS[+568.212]APSQKYQGSKKSAL.R	HexNAc(2)Hex(1)	S[+568]	818.396	4	3270.56	3270.55	0	4.2	44	Specific	1164.9	1137.25	171.47	21.72	5	>tr|A0A144U3Q1|A0A144U3Q1_9BURK Uncharacterized protein OS=Burkholderia cenocepacia OX=95486 GN=A8E72_12460 PE=4 SV=1	7262	Nsco_20191108_BC_ZIC_HILIC_H111_pepsin_B3.19176.19176.4	controllerType=0 controllerNumber=1 scan=19176	40.0011	Pepsin	B3	NEHPQMPFAAS.APSQKYQGSKKSAL	NEHPQMPFAASAPSQKYQGSKKSAL
57180:5	142	K.VFQYVKPQDAQALQDASPASGASGAQAAAAPADNATVGAVPDASVQST[+568.212]PLQPPAPISNSSSVHPGNPK.A	HexNAc(2)Hex(1)	T[+568]	1435.31	5	7172.5	7172.47	0	3.3	195	Specific	1174.99	1174.99	0	23.86	18	>tr|A0A144S4M8|A0A144S4M8_9BURK BON domain protein OS=Burkholderia cenocepacia OX=95486 GN=A8E72_32405 PE=4 SV=1	5572	Nsco_20191108_BC_ZIC_HILIC_H111_typsin_B3.49379.49379.5	controllerType=0 controllerNumber=1 scan=49379	101.09	Trypsin	B3	VFQYVKPQDAQALQDASPASGASGAQAAAAPADNATVGAVPDASVQST.PLQPPAPISNSSSVHPGNPK	VFQYVKPQDAQALQDASPASGASGAQAAAAPADNATVGAVPDASVQSTPLQPPAPISNSSSVHPGNPK
36107:5	85	K.QQQQQQAANTPKPTSSATAAAAAKPPTANDANT[+568.212]GYFLQVGAYKTEGDAEQQR.A	HexNAc(2)Hex(1)	T[+568]	1198.38	5	5987.85	5987.83	0	3.1	187	Specific	1176.32	1176.32	0	26.11	42	>tr|A0A142PL18|A0A142PL18_9BURK Cell division protein OS=Burkholderia cenocepacia OX=95486 GN=A8E72_03155 PE=4 SV=1	5245	Nsco_20191108_BC_ZIC_HILIC_H111_typsin_B1.33698.33698.5	controllerType=0 controllerNumber=1 scan=33698	68.9563	Trypsin	B1	QQQQQQAANTPKPTSSATAAAAAKPPTANDANT.GYFLQVGAYKTEGDAEQQR	QQQQQQAANTPKPTSSATAAAAAKPPTANDANTGYFLQVGAYKTEGDAEQQR
40353:5	13	K.QQQQQQAANTPKPTS[+568.212]SATAAAAAKPPTANDANTGYFLQVGAYKTEGDAEQQR.A	HexNAc(2)Hex(1)	S[+568]	1198.37	5	5987.83	5987.83	0	-0.3	187	Specific	1177.1	400.85	0	23.92	56	>tr|A0A142PL18|A0A142PL18_9BURK Cell division protein OS=Burkholderia cenocepacia OX=95486 GN=A8E72_03155 PE=4 SV=1	5245	Nsco_20191108_BC_ZIC_HILIC_H111_typsin_B2.36492.36492.5	controllerType=0 controllerNumber=1 scan=36492	72.4452	Trypsin	B2	QQQQQQAANTPKPTS.SATAAAAAKPPTANDANTGYFLQVGAYKTEGDAEQQR	QQQQQQAANTPKPTSSATAAAAAKPPTANDANTGYFLQVGAYKTEGDAEQQR
27894:4	7	K.PAATTSATTSTTTSAGTASTSTTATAGTTTAAPAPT[+568.212][+100.064]ASAPEAAAKPAK.T	HexNAc(2)Hex(1) 100.064	T[+100][+568]	1237.59	4	4947.36	4947.38	0	-4.9	101	Specific	1179.93	1179.93	4.8	23.33	76	>tr|A0A2N9CHU5|A0A2N9CHU5_9BURK Uncharacterized protein OS=Burkholderia cenocepacia OX=95486 GN=F01_210059 PE=4 SV=1	268	Nsco_20191108_BC_ZIC_HILIC_H111_typsin_B3.25881.25881.4	controllerType=0 controllerNumber=1 scan=25881	55.6366	Trypsin	B3	PAATTSATTSTTTSAGTASTSTTATAGTTTAAPAPT..ASAPEAAAKPAK	PAATTSATTSTTTSAGTASTSTTATAGTTTAAPAPTASAPEAAAKPAK
36083:5	85	K.QQQQQQAANTPKPTSSATAAAAAKPPT[+568.212]ANDANTGYFLQVGAYKTEGDAEQQR.A	HexNAc(2)Hex(1)	T[+568]	1198.38	5	5987.85	5987.83	0	3.4	187	Specific	1186.66	1119.54	3.29	26.11	42	>tr|A0A142PL18|A0A142PL18_9BURK Cell division protein OS=Burkholderia cenocepacia OX=95486 GN=A8E72_03155 PE=4 SV=1	5245	Nsco_20191108_BC_ZIC_HILIC_H111_typsin_B1.33676.33676.5	controllerType=0 controllerNumber=1 scan=33676	68.9187	Trypsin	B1	QQQQQQAANTPKPTSSATAAAAAKPPT.ANDANTGYFLQVGAYKTEGDAEQQR	QQQQQQAANTPKPTSSATAAAAAKPPTANDANTGYFLQVGAYKTEGDAEQQR
39834:5	13	K.QQQQQQAANTPKPTSS[+568.212][+100.064]ATAAAAAKPPTANDANTGYFLQVGAYKTEGDAEQQR.A	HexNAc(2)Hex(1) 100.064	S[+100][+568]	1218.38	5	6087.86	6087.89	0	-4.7	187	Specific	1188.82	1188.82	0	24.06	56	>tr|A0A142PL18|A0A142PL18_9BURK Cell division protein OS=Burkholderia cenocepacia OX=95486 GN=A8E72_03155 PE=4 SV=1	5245	Nsco_20191108_BC_ZIC_HILIC_H111_typsin_B2.36074.36074.5	controllerType=0 controllerNumber=1 scan=36074	71.7132	Trypsin	B2	QQQQQQAANTPKPTSS..ATAAAAAKPPTANDANTGYFLQVGAYKTEGDAEQQR	QQQQQQAANTPKPTSSATAAAAAKPPTANDANTGYFLQVGAYKTEGDAEQQR
30328:4	17	K.LSKPAATTSATTSTTTSAGTASTSTTATAGTTTAAPAPTAS[+568.212][+100.064]APEAAAKPAK.T	HexNAc(2)Hex(1) 100.064	S[+100][+568]	1319.65	4	5275.57	5275.59	0	-4.6	98	Specific	1189.39	1157.47	26.94	23.87	70	>tr|A0A2N9CHU5|A0A2N9CHU5_9BURK Uncharacterized protein OS=Burkholderia cenocepacia OX=95486 GN=F01_210059 PE=4 SV=1	268	Nsco_20191108_BC_ZIC_HILIC_H111_typsin_B2.28119.28119.4	controllerType=0 controllerNumber=1 scan=28119	57.6359	Trypsin	B2	LSKPAATTSATTSTTTSAGTASTSTTATAGTTTAAPAPTAS..APEAAAKPAK	LSKPAATTSATTSTTTSAGTASTSTTATAGTTTAAPAPTASAPEAAAKPAK
38847:4	16	K.QQQQQQAANTPKPTS[+568.212]SATAAAAAKPPTANDANTGYFLQVGAYK.T	HexNAc(2)Hex(1)	S[+568]	1244.11	4	4973.41	4973.39	0	3.7	187	Specific	1191.63	1136.67	21.57	25.55	53	>tr|A0A142PL18|A0A142PL18_9BURK Cell division protein OS=Burkholderia cenocepacia OX=95486 GN=A8E72_03155 PE=4 SV=1	5245	Nsco_20191108_BC_ZIC_HILIC_H111_typsin_B3.34822.34822.4	controllerType=0 controllerNumber=1 scan=34822	72.9633	Trypsin	B3	QQQQQQAANTPKPTS.SATAAAAAKPPTANDANTGYFLQVGAYK	QQQQQQAANTPKPTSSATAAAAAKPPTANDANTGYFLQVGAYK
26622:4	7	K.PAATTSATTSTTTSAGTASTSTTATAGTTTAAPAPT[+568.212]ASAPEAAAKPAK.T	HexNAc(2)Hex(1)	T[+568]	1212.84	4	4848.33	4847.32	1	2.5	101	Specific	1192.72	1192.72	4.8	24.28	76	>tr|A0A2N9CHU5|A0A2N9CHU5_9BURK Uncharacterized protein OS=Burkholderia cenocepacia OX=95486 GN=F01_210059 PE=4 SV=1	268	Nsco_20191108_BC_ZIC_HILIC_H111_typsin_B3.24699.24699.4	controllerType=0 controllerNumber=1 scan=24699	53.1903	Trypsin	B3	PAATTSATTSTTTSAGTASTSTTATAGTTTAAPAPT.ASAPEAAAKPAK	PAATTSATTSTTTSAGTASTSTTATAGTTTAAPAPTASAPEAAAKPAK
41057:4	13	K.QQQQQQAANTPKPTS[+568.212]SATAAAAAKPPTANDANTGYFLQVGAYK.T	HexNAc(2)Hex(1)	S[+568]	1244.36	4	4974.42	4973.39	1	4.4	187	Specific	1194.5	1194.5	0	25.18	56	>tr|A0A142PL18|A0A142PL18_9BURK Cell division protein OS=Burkholderia cenocepacia OX=95486 GN=A8E72_03155 PE=4 SV=1	5245	Nsco_20191108_BC_ZIC_HILIC_H111_typsin_B2.37030.37030.4	controllerType=0 controllerNumber=1 scan=37030	73.3348	Trypsin	B2	QQQQQQAANTPKPTS.SATAAAAAKPPTANDANTGYFLQVGAYK	QQQQQQAANTPKPTSSATAAAAAKPPTANDANTGYFLQVGAYK
35809:6	13	Q.KQQQQQQAANTPKPTS[+568.212][+100.064]SATAAAAAKPPTANDANTGYFLQVGAYKTEGDAEQQR.A	HexNAc(2)Hex(1) 100.064	S[+100][+568]	1037.5	6	6219.98	6215.99	4	-3.7	186	NRagged	1196.78	1084.17	19.24	22.09	56	>tr|A0A142PL18|A0A142PL18_9BURK Cell division protein OS=Burkholderia cenocepacia OX=95486 GN=A8E72_03155 PE=4 SV=1	5245	Nsco_20191108_BC_ZIC_HILIC_H111_typsin_B2.32751.32751.6	controllerType=0 controllerNumber=1 scan=32751	65.9128	Trypsin	B2	KQQQQQQAANTPKPTS..SATAAAAAKPPTANDANTGYFLQVGAYKTEGDAEQQR	KQQQQQQAANTPKPTSSATAAAAAKPPTANDANTGYFLQVGAYKTEGDAEQQR
61991:4	93	K.VFQYVKPQDAQALQDASPASGASGAQAAAAPADNATVGAVPDASVQST[+568.212]PLQPPAPISNSSSVHPGNPK.A	HexNAc(2)Hex(1)	T[+568]	1793.88	4	7172.5	7172.47	0	3.8	195	Specific	1198.94	1198.94	0	24.74	23	>tr|A0A144S4M8|A0A144S4M8_9BURK BON domain protein OS=Burkholderia cenocepacia OX=95486 GN=A8E72_32405 PE=4 SV=1	5572	Nsco_20191108_BC_ZIC_HILIC_H111_typsin_B2.54057.54057.4	controllerType=0 controllerNumber=1 scan=54057	103.675	Trypsin	B2	VFQYVKPQDAQALQDASPASGASGAQAAAAPADNATVGAVPDASVQST.PLQPPAPISNSSSVHPGNPK	VFQYVKPQDAQALQDASPASGASGAQAAAAPADNATVGAVPDASVQSTPLQPPAPISNSSSVHPGNPK
36087:5	85	K.QQQQQQAANTPKPTSS[+568.212]ATAAAAAKPPTANDANTGYFLQVGAYKTEGDAEQQR.A	HexNAc(2)Hex(1)	S[+568]	1198.38	5	5987.85	5987.83	0	3.4	187	Specific	1204.15	1204.15	0	27.11	42	>tr|A0A142PL18|A0A142PL18_9BURK Cell division protein OS=Burkholderia cenocepacia OX=95486 GN=A8E72_03155 PE=4 SV=1	5245	Nsco_20191108_BC_ZIC_HILIC_H111_typsin_B1.33678.33678.5	controllerType=0 controllerNumber=1 scan=33678	68.9219	Trypsin	B1	QQQQQQAANTPKPTSS.ATAAAAAKPPTANDANTGYFLQVGAYKTEGDAEQQR	QQQQQQAANTPKPTSSATAAAAAKPPTANDANTGYFLQVGAYKTEGDAEQQR
40573:4	13	K.QQQQQQAANTPKPTSS[+568.212]ATAAAAAKPPTANDANTGYFLQVGAYK.T	HexNAc(2)Hex(1)	S[+568]	1244.11	4	4973.4	4973.39	0	2.3	187	Specific	1206.39	578.24	0	25.68	56	>tr|A0A142PL18|A0A142PL18_9BURK Cell division protein OS=Burkholderia cenocepacia OX=95486 GN=A8E72_03155 PE=4 SV=1	5245	Nsco_20191108_BC_ZIC_HILIC_H111_typsin_B2.36666.36666.4	controllerType=0 controllerNumber=1 scan=36666	72.747	Trypsin	B2	QQQQQQAANTPKPTSS.ATAAAAAKPPTANDANTGYFLQVGAYK	QQQQQQAANTPKPTSSATAAAAAKPPTANDANTGYFLQVGAYK
18616:4	414	R.VHGADTSGYGAQPAPLVHSGAPAAAS[+568.212]SNAR.D	HexNAc(2)Hex(1)	S[+568]	847.153	4	3385.59	3385.58	0	4.1	63	Specific	1207.78	1079.01	2.4	26.33	4	>tr|A0A142PAR8|A0A142PAR8_9BURK Purine nucleoside phosphorylase OS=Burkholderia cenocepacia OX=95486 GN=A8E72_27535 PE=4 SV=1	4233	Nsco_20191108_BC_ZIC_HILIC_H111_typsin_B3.17846.17846.4	controllerType=0 controllerNumber=1 scan=17846	40.147	Trypsin	B3	VHGADTSGYGAQPAPLVHSGAPAAAS.SNAR	VHGADTSGYGAQPAPLVHSGAPAAASSNAR
26642:4	7	K.PAATTSATTSTTTSAGTASTSTTATAGTTTAAPAPT[+568.212]ASAPEAAAKPAK.T	HexNAc(2)Hex(1)	T[+568]	1213.09	4	4849.33	4847.32	2	2	101	Specific	1213.9	1213.9	4.8	24.81	76	>tr|A0A2N9CHU5|A0A2N9CHU5_9BURK Uncharacterized protein OS=Burkholderia cenocepacia OX=95486 GN=F01_210059 PE=4 SV=1	268	Nsco_20191108_BC_ZIC_HILIC_H111_typsin_B3.24719.24719.4	controllerType=0 controllerNumber=1 scan=24719	53.2254	Trypsin	B3	PAATTSATTSTTTSAGTASTSTTATAGTTTAAPAPT.ASAPEAAAKPAK	PAATTSATTSTTTSAGTASTSTTATAGTTTAAPAPTASAPEAAAKPAK
38534:4	85	K.QQQQQQAANTPKPTS[+568.212]SATAAAAAKPPTANDANTGYFLQVGAYK.T	HexNAc(2)Hex(1)	S[+568]	1244.11	4	4973.41	4973.39	0	3.2	187	Specific	1214.14	1143.78	28.53	27.4	42	>tr|A0A142PL18|A0A142PL18_9BURK Cell division protein OS=Burkholderia cenocepacia OX=95486 GN=A8E72_03155 PE=4 SV=1	5245	Nsco_20191108_BC_ZIC_HILIC_H111_typsin_B1.35749.35749.4	controllerType=0 controllerNumber=1 scan=35749	72.5541	Trypsin	B1	QQQQQQAANTPKPTS.SATAAAAAKPPTANDANTGYFLQVGAYK	QQQQQQAANTPKPTSSATAAAAAKPPTANDANTGYFLQVGAYK
38043:5	16	K.QQQQQQAANTPKPTSSATAAAAAKPPTANDANT[+568.212]GYFLQVGAYKTEGDAEQQR.A	HexNAc(2)Hex(1)	T[+568]	1198.77	5	5989.84	5987.83	2	0.4	187	Specific	1216.07	478.95	0	24.78	53	>tr|A0A142PL18|A0A142PL18_9BURK Cell division protein OS=Burkholderia cenocepacia OX=95486 GN=A8E72_03155 PE=4 SV=1	5245	Nsco_20191108_BC_ZIC_HILIC_H111_typsin_B3.34217.34217.5	controllerType=0 controllerNumber=1 scan=34217	71.8014	Trypsin	B3	QQQQQQAANTPKPTSSATAAAAAKPPTANDANT.GYFLQVGAYKTEGDAEQQR	QQQQQQAANTPKPTSSATAAAAAKPPTANDANTGYFLQVGAYKTEGDAEQQR
24171:4	7	K.LSKPAATTSATTSTTTSAGTASTSTTATAGTTTAAPAPT[+568.212]ASAPEAAAKPAK.T	HexNAc(2)Hex(1)	T[+568]	1294.64	4	5175.55	5175.53	0	3.7	98	Specific	1223.19	1223.19	4.8	26.22	76	>tr|A0A2N9CHU5|A0A2N9CHU5_9BURK Uncharacterized protein OS=Burkholderia cenocepacia OX=95486 GN=F01_210059 PE=4 SV=1	268	Nsco_20191108_BC_ZIC_HILIC_H111_typsin_B3.22648.22648.4	controllerType=0 controllerNumber=1 scan=22648	49.3827	Trypsin	B3	LSKPAATTSATTSTTTSAGTASTSTTATAGTTTAAPAPT.ASAPEAAAKPAK	LSKPAATTSATTSTTTSAGTASTSTTATAGTTTAAPAPTASAPEAAAKPAK
23253:4	65	K.LSKPAATTSATTSTTTSAGTASTSTTATAGTTTAAPAPTAS[+568.212]APEAAAKPAK.T	HexNAc(2)Hex(1)	S[+568]	1294.64	4	5175.54	5175.53	0	1.9	98	Specific	1227.07	1181.72	59.39	26.47	35	>tr|A0A2N9CHU5|A0A2N9CHU5_9BURK Uncharacterized protein OS=Burkholderia cenocepacia OX=95486 GN=F01_210059 PE=4 SV=1	268	Nsco_20191108_BC_ZIC_HILIC_H111_typsin_B1.22467.22467.4	controllerType=0 controllerNumber=1 scan=22467	49.2028	Trypsin	B1	LSKPAATTSATTSTTTSAGTASTSTTATAGTTTAAPAPTAS.APEAAAKPAK	LSKPAATTSATTSTTTSAGTASTSTTATAGTTTAAPAPTASAPEAAAKPAK
27292:4	17	K.LSKPAATTSATTSTTTSAGTASTSTTATAGTTTAAPAPTAS[+568.212][+100.064]APEAAAKPAK.T	HexNAc(2)Hex(1) 100.064	S[+100][+568]	1319.65	4	5275.57	5275.59	0	-3.8	98	Specific	1228.12	1215.05	42.11	25.03	70	>tr|A0A2N9CHU5|A0A2N9CHU5_9BURK Uncharacterized protein OS=Burkholderia cenocepacia OX=95486 GN=F01_210059 PE=4 SV=1	268	Nsco_20191108_BC_ZIC_HILIC_H111_typsin_B2.25485.25485.4	controllerType=0 controllerNumber=1 scan=25485	53.0428	Trypsin	B2	LSKPAATTSATTSTTTSAGTASTSTTATAGTTTAAPAPTAS..APEAAAKPAK	LSKPAATTSATTSTTTSAGTASTSTTATAGTTTAAPAPTASAPEAAAKPAK
17555:3	543	R.VHGADTSGYGAQPAPLVHSGAPAAAS[+568.212]SNAR.D	HexNAc(2)Hex(1)	S[+568]	1129.2	3	3385.59	3385.58	0	2.2	63	Specific	1236.59	1063.95	2.4	25.98	4	>tr|A0A142PAR8|A0A142PAR8_9BURK Purine nucleoside phosphorylase OS=Burkholderia cenocepacia OX=95486 GN=A8E72_27535 PE=4 SV=1	4233	Nsco_20191108_BC_ZIC_HILIC_H111_typsin_B1.17353.17353.3	controllerType=0 controllerNumber=1 scan=17353	40.0791	Trypsin	B1	VHGADTSGYGAQPAPLVHSGAPAAAS.SNAR	VHGADTSGYGAQPAPLVHSGAPAAASSNAR
29700:4	17	K.LSKPAATTSATTSTTTSAGTASTSTTATAGTTTAAPAPTAS[+568.212][+100.064]APEAAAKPAK.T	HexNAc(2)Hex(1) 100.064	S[+100][+568]	1320.15	4	5277.57	5275.59	2	-4.6	98	Specific	1244.28	1206.65	21.14	24.87	70	>tr|A0A2N9CHU5|A0A2N9CHU5_9BURK Uncharacterized protein OS=Burkholderia cenocepacia OX=95486 GN=F01_210059 PE=4 SV=1	268	Nsco_20191108_BC_ZIC_HILIC_H111_typsin_B2.27593.27593.4	controllerType=0 controllerNumber=1 scan=27593	56.7636	Trypsin	B2	LSKPAATTSATTSTTTSAGTASTSTTATAGTTTAAPAPTAS..APEAAAKPAK	LSKPAATTSATTSTTTSAGTASTSTTATAGTTTAAPAPTASAPEAAAKPAK
25228:5	17	K.LSKPAATTSATTSTTTSAGTASTSTTATAGTTTAAPAPTAS[+568.212]APEAAAKPAK.T	HexNAc(2)Hex(1)	S[+568]	1035.91	5	5175.53	5175.53	0	0.6	98	Specific	1245.63	1212.15	48.23	24.26	70	>tr|A0A2N9CHU5|A0A2N9CHU5_9BURK Uncharacterized protein OS=Burkholderia cenocepacia OX=95486 GN=F01_210059 PE=4 SV=1	268	Nsco_20191108_BC_ZIC_HILIC_H111_typsin_B2.23677.23677.5	controllerType=0 controllerNumber=1 scan=23677	49.9082	Trypsin	B2	LSKPAATTSATTSTTTSAGTASTSTTATAGTTTAAPAPTAS.APEAAAKPAK	LSKPAATTSATTSTTTSAGTASTSTTATAGTTTAAPAPTASAPEAAAKPAK
24770:4	17	K.LSKPAATTSATTSTTTSAGTASTSTTATAGTTTAAPAPTAS[+568.212]APEAAAKPAK.T	HexNAc(2)Hex(1)	S[+568]	1294.64	4	5175.54	5175.53	0	2.7	98	Specific	1257.93	1236.44	59.07	27.21	70	>tr|A0A2N9CHU5|A0A2N9CHU5_9BURK Uncharacterized protein OS=Burkholderia cenocepacia OX=95486 GN=F01_210059 PE=4 SV=1	268	Nsco_20191108_BC_ZIC_HILIC_H111_typsin_B2.23316.23316.4	controllerType=0 controllerNumber=1 scan=23316	49.3036	Trypsin	B2	LSKPAATTSATTSTTTSAGTASTSTTATAGTTTAAPAPTAS.APEAAAKPAK	LSKPAATTSATTSTTTSAGTASTSTTATAGTTTAAPAPTASAPEAAAKPAK
39289:5	13	K.QQQQQQAANTPKPTSS[+568.212][+100.064]ATAAAAAKPPTANDANTGYFLQVGAYKTEGDAEQQR.A	HexNAc(2)Hex(1) 100.064	S[+100][+568]	1218.38	5	6087.87	6087.89	0	-3.8	187	Specific	1260.89	1260.89	0	26.22	56	>tr|A0A142PL18|A0A142PL18_9BURK Cell division protein OS=Burkholderia cenocepacia OX=95486 GN=A8E72_03155 PE=4 SV=1	5245	Nsco_20191108_BC_ZIC_HILIC_H111_typsin_B2.35579.35579.5	controllerType=0 controllerNumber=1 scan=35579	70.8298	Trypsin	B2	QQQQQQAANTPKPTSS..ATAAAAAKPPTANDANTGYFLQVGAYKTEGDAEQQR	QQQQQQAANTPKPTSSATAAAAAKPPTANDANTGYFLQVGAYKTEGDAEQQR
26230:4	7	K.LSKPAATTSATTSTTTSAGTASTSTTATAGTTTAAPAPTAS[+568.212]APEAAAKPAK.T	HexNAc(2)Hex(1)	S[+568]	1294.64	4	5175.55	5175.53	0	4.3	98	Specific	1267.02	1234.49	63.35	27.04	76	>tr|A0A2N9CHU5|A0A2N9CHU5_9BURK Uncharacterized protein OS=Burkholderia cenocepacia OX=95486 GN=F01_210059 PE=4 SV=1	268	Nsco_20191108_BC_ZIC_HILIC_H111_typsin_B3.24387.24387.4	controllerType=0 controllerNumber=1 scan=24387	52.6316	Trypsin	B3	LSKPAATTSATTSTTTSAGTASTSTTATAGTTTAAPAPTAS.APEAAAKPAK	LSKPAATTSATTSTTTSAGTASTSTTATAGTTTAAPAPTASAPEAAAKPAK
24857:4	65	K.LSKPAATTSATTSTTTSAGTASTSTTATAGTTTAAPAPTAS[+568.212][+100.064]APEAAAKPAK.T	HexNAc(2)Hex(1) 100.064	S[+100][+568]	1319.65	4	5275.57	5275.59	0	-4.8	98	Specific	1267.13	1227.96	34.58	26.67	35	>tr|A0A2N9CHU5|A0A2N9CHU5_9BURK Uncharacterized protein OS=Burkholderia cenocepacia OX=95486 GN=F01_210059 PE=4 SV=1	268	Nsco_20191108_BC_ZIC_HILIC_H111_typsin_B1.23892.23892.4	controllerType=0 controllerNumber=1 scan=23892	51.807	Trypsin	B1	LSKPAATTSATTSTTTSAGTASTSTTATAGTTTAAPAPTAS..APEAAAKPAK	LSKPAATTSATTSTTTSAGTASTSTTATAGTTTAAPAPTASAPEAAAKPAK
38501:4	85	K.QQQQQQAANTPKPTS[+568.212]SATAAAAAKPPTANDANTGYFLQVGAYK.T	HexNAc(2)Hex(1)	S[+568]	1244.11	4	4973.41	4973.39	0	3.4	187	Specific	1270	1207.06	17.78	28.4	42	>tr|A0A142PL18|A0A142PL18_9BURK Cell division protein OS=Burkholderia cenocepacia OX=95486 GN=A8E72_03155 PE=4 SV=1	5245	Nsco_20191108_BC_ZIC_HILIC_H111_typsin_B1.35724.35724.4	controllerType=0 controllerNumber=1 scan=35724	72.5132	Trypsin	B1	QQQQQQAANTPKPTS.SATAAAAAKPPTANDANTGYFLQVGAYK	QQQQQQAANTPKPTSSATAAAAAKPPTANDANTGYFLQVGAYK
25376:4	17	K.LSKPAATTSATTSTTTSAGTASTSTTATAGTTTAAPAPTAS[+568.212]APEAAAKPAK.T	HexNAc(2)Hex(1)	S[+568]	1295.14	4	5177.56	5175.53	2	4.2	98	Specific	1288.03	1279.32	94.83	27.19	70	>tr|A0A2N9CHU5|A0A2N9CHU5_9BURK Uncharacterized protein OS=Burkholderia cenocepacia OX=95486 GN=F01_210059 PE=4 SV=1	268	Nsco_20191108_BC_ZIC_HILIC_H111_typsin_B2.23803.23803.4	controllerType=0 controllerNumber=1 scan=23803	50.1007	Trypsin	B2	LSKPAATTSATTSTTTSAGTASTSTTATAGTTTAAPAPTAS.APEAAAKPAK	LSKPAATTSATTSTTTSAGTASTSTTATAGTTTAAPAPTASAPEAAAKPAK
28647:4	17	K.LSKPAATTSATTSTTTSAGTASTSTTATAGTTTAAPAPTAS[+568.212]APEAAAKPAK.T	HexNAc(2)Hex(1)	S[+568]	1294.89	4	5176.55	5175.53	1	3	98	Specific	1292.67	1292.67	45.23	27.21	70	>tr|A0A2N9CHU5|A0A2N9CHU5_9BURK Uncharacterized protein OS=Burkholderia cenocepacia OX=95486 GN=F01_210059 PE=4 SV=1	268	Nsco_20191108_BC_ZIC_HILIC_H111_typsin_B2.26727.26727.4	controllerType=0 controllerNumber=1 scan=26727	55.3681	Trypsin	B2	LSKPAATTSATTSTTTSAGTASTSTTATAGTTTAAPAPTAS.APEAAAKPAK	LSKPAATTSATTSTTTSAGTASTSTTATAGTTTAAPAPTASAPEAAAKPAK
18614:4	414	R.VHGADTSGYGAQPAPLVHSGAPAAAS[+568.212]SNAR.D	HexNAc(2)Hex(1)	S[+568]	847.153	4	3385.59	3385.58	0	4.1	63	Specific	1294.2	1230.17	71.23	27.33	4	>tr|A0A142PAR8|A0A142PAR8_9BURK Purine nucleoside phosphorylase OS=Burkholderia cenocepacia OX=95486 GN=A8E72_27535 PE=4 SV=1	4233	Nsco_20191108_BC_ZIC_HILIC_H111_typsin_B3.17844.17844.4	controllerType=0 controllerNumber=1 scan=17844	40.1436	Trypsin	B3	VHGADTSGYGAQPAPLVHSGAPAAAS.SNAR	VHGADTSGYGAQPAPLVHSGAPAAASSNAR
25755:5	7	K.LSKPAATTSATTSTTTSAGTASTSTTATAGTTTAAPAPTAS[+568.212][+100.064]APEAAAKPAK.T	HexNAc(2)Hex(1) 100.064	S[+100][+568]	1055.92	5	5275.57	5275.59	0	-4.1	98	Specific	1295.49	1196.95	35.96	24.89	76	>tr|A0A2N9CHU5|A0A2N9CHU5_9BURK Uncharacterized protein OS=Burkholderia cenocepacia OX=95486 GN=F01_210059 PE=4 SV=1	268	Nsco_20191108_BC_ZIC_HILIC_H111_typsin_B3.23967.23967.5	controllerType=0 controllerNumber=1 scan=23967	51.8172	Trypsin	B3	LSKPAATTSATTSTTTSAGTASTSTTATAGTTTAAPAPTAS..APEAAAKPAK	LSKPAATTSATTSTTTSAGTASTSTTATAGTTTAAPAPTASAPEAAAKPAK
31744:4	17	K.LSKPAATTSATTSTTTSAGTASTSTTATAGTTTAAPAPTAS[+568.212]APEAAAKPAK.T	HexNAc(2)Hex(1)	S[+568]	1294.64	4	5175.55	5175.53	0	3.8	98	Specific	1297.76	1293.78	72.85	27.19	70	>tr|A0A2N9CHU5|A0A2N9CHU5_9BURK Uncharacterized protein OS=Burkholderia cenocepacia OX=95486 GN=F01_210059 PE=4 SV=1	268	Nsco_20191108_BC_ZIC_HILIC_H111_typsin_B2.29384.29384.4	controllerType=0 controllerNumber=1 scan=29384	59.8662	Trypsin	B2	LSKPAATTSATTSTTTSAGTASTSTTATAGTTTAAPAPTAS.APEAAAKPAK	LSKPAATTSATTSTTTSAGTASTSTTATAGTTTAAPAPTASAPEAAAKPAK
52533:5	317	V.KVFQYVKPQDAQALQDASPASGAS[+568.212]GAQAAAAPADNATVGAVPDASVQSTPLQPPAPISNSSSVHPGNPK.A	HexNAc(2)Hex(1)	S[+568]	1460.93	5	7300.6	7300.57	0	4.1	194	NRagged	1304.17	1304.17	54.21	27.16	15	>tr|A0A144S4M8|A0A144S4M8_9BURK BON domain protein OS=Burkholderia cenocepacia OX=95486 GN=A8E72_32405 PE=4 SV=1	5572	Nsco_20191108_BC_ZIC_HILIC_H111_typsin_B1.47879.47879.5	controllerType=0 controllerNumber=1 scan=47879	93.2666	Trypsin	B1	KVFQYVKPQDAQALQDASPASGAS.GAQAAAAPADNATVGAVPDASVQSTPLQPPAPISNSSSVHPGNPK	KVFQYVKPQDAQALQDASPASGASGAQAAAAPADNATVGAVPDASVQSTPLQPPAPISNSSSVHPGNPK
35487:4	7	K.LSKPAATTSATTSTTTSAGTASTSTTATAGTTTAAPAPTAS[+568.212]APEAAAKPAK.T	HexNAc(2)Hex(1)	S[+568]	1294.64	4	5175.55	5175.53	0	4.9	98	Specific	1304.68	1290.47	39.01	27.97	76	>tr|A0A2N9CHU5|A0A2N9CHU5_9BURK Uncharacterized protein OS=Burkholderia cenocepacia OX=95486 GN=F01_210059 PE=4 SV=1	268	Nsco_20191108_BC_ZIC_HILIC_H111_typsin_B3.32103.32103.4	controllerType=0 controllerNumber=1 scan=32103	67.6915	Trypsin	B3	LSKPAATTSATTSTTTSAGTASTSTTATAGTTTAAPAPTAS.APEAAAKPAK	LSKPAATTSATTSTTTSAGTASTSTTATAGTTTAAPAPTASAPEAAAKPAK
23985:4	7	K.LSKPAATTSATTSTTTSAGTASTSTTATAGTTTAAPAPTAS[+568.212]APEAAAKPAK.T	HexNAc(2)Hex(1)	S[+568]	1294.64	4	5175.55	5175.53	0	3.4	98	Specific	1307.98	1292.77	71.71	27.93	76	>tr|A0A2N9CHU5|A0A2N9CHU5_9BURK Uncharacterized protein OS=Burkholderia cenocepacia OX=95486 GN=F01_210059 PE=4 SV=1	268	Nsco_20191108_BC_ZIC_HILIC_H111_typsin_B3.22479.22479.4	controllerType=0 controllerNumber=1 scan=22479	49.0391	Trypsin	B3	LSKPAATTSATTSTTTSAGTASTSTTATAGTTTAAPAPTAS.APEAAAKPAK	LSKPAATTSATTSTTTSAGTASTSTTATAGTTTAAPAPTASAPEAAAKPAK
34345:4	7	K.LSKPAATTSATTSTTTSAGTASTSTTATAGTTTAAPAPTAS[+568.212]APEAAAKPAK.T	HexNAc(2)Hex(1)	S[+568]	1294.64	4	5175.55	5175.53	0	4.3	98	Specific	1309.66	1256.28	42.49	28.04	76	>tr|A0A2N9CHU5|A0A2N9CHU5_9BURK Uncharacterized protein OS=Burkholderia cenocepacia OX=95486 GN=F01_210059 PE=4 SV=1	268	Nsco_20191108_BC_ZIC_HILIC_H111_typsin_B3.31181.31181.4	controllerType=0 controllerNumber=1 scan=31181	65.916	Trypsin	B3	LSKPAATTSATTSTTTSAGTASTSTTATAGTTTAAPAPTAS.APEAAAKPAK	LSKPAATTSATTSTTTSAGTASTSTTATAGTTTAAPAPTASAPEAAAKPAK
23216:4	65	K.LSKPAATTSATTSTTTSAGTASTSTTATAGTTTAAPAPTAS[+568.212]APEAAAKPAK.T	HexNAc(2)Hex(1)	S[+568]	1295.4	4	5178.56	5175.53	3	4	98	Specific	1312.27	1285.84	55.18	29.03	35	>tr|A0A2N9CHU5|A0A2N9CHU5_9BURK Uncharacterized protein OS=Burkholderia cenocepacia OX=95486 GN=F01_210059 PE=4 SV=1	268	Nsco_20191108_BC_ZIC_HILIC_H111_typsin_B1.22435.22435.4	controllerType=0 controllerNumber=1 scan=22435	49.1527	Trypsin	B1	LSKPAATTSATTSTTTSAGTASTSTTATAGTTTAAPAPTAS.APEAAAKPAK	LSKPAATTSATTSTTTSAGTASTSTTATAGTTTAAPAPTASAPEAAAKPAK
34272:4	7	K.LSKPAATTSATTSTTTSAGTASTSTTATAGTTTAAPAPTAS[+568.212]APEAAAKPAK.T	HexNAc(2)Hex(1)	S[+568]	1294.64	4	5175.54	5175.53	0	2.2	98	Specific	1318.55	1287.11	67.44	27.3	76	>tr|A0A2N9CHU5|A0A2N9CHU5_9BURK Uncharacterized protein OS=Burkholderia cenocepacia OX=95486 GN=F01_210059 PE=4 SV=1	268	Nsco_20191108_BC_ZIC_HILIC_H111_typsin_B3.31125.31125.4	controllerType=0 controllerNumber=1 scan=31125	65.7878	Trypsin	B3	LSKPAATTSATTSTTTSAGTASTSTTATAGTTTAAPAPTAS.APEAAAKPAK	LSKPAATTSATTSTTTSAGTASTSTTATAGTTTAAPAPTASAPEAAAKPAK
28349:4	7	K.LSKPAATTSATTSTTTSAGTASTSTTATAGTTTAAPAPTAS[+568.212]APEAAAKPAK.T	HexNAc(2)Hex(1)	S[+568]	1294.64	4	5175.53	5175.53	0	-0.1	98	Specific	1322.99	1288.62	92.1	26.55	76	>tr|A0A2N9CHU5|A0A2N9CHU5_9BURK Uncharacterized protein OS=Burkholderia cenocepacia OX=95486 GN=F01_210059 PE=4 SV=1	268	Nsco_20191108_BC_ZIC_HILIC_H111_typsin_B3.26233.26233.4	controllerType=0 controllerNumber=1 scan=26233	56.2716	Trypsin	B3	LSKPAATTSATTSTTTSAGTASTSTTATAGTTTAAPAPTAS.APEAAAKPAK	LSKPAATTSATTSTTTSAGTASTSTTATAGTTTAAPAPTASAPEAAAKPAK
51873:5	142	V.KVFQYVKPQDAQALQDASPASGAS[+568.212]GAQAAAAPADNATVGAVPDASVQSTPLQPPAPISNSSSVHPGNPK.A	HexNAc(2)Hex(1)	S[+568]	1460.93	5	7300.6	7300.57	0	5	194	NRagged	1341.58	1341.58	22.45	26.62	18	>tr|A0A144S4M8|A0A144S4M8_9BURK BON domain protein OS=Burkholderia cenocepacia OX=95486 GN=A8E72_32405 PE=4 SV=1	5572	Nsco_20191108_BC_ZIC_HILIC_H111_typsin_B3.45311.45311.5	controllerType=0 controllerNumber=1 scan=45311	93.2228	Trypsin	B3	KVFQYVKPQDAQALQDASPASGAS.GAQAAAAPADNATVGAVPDASVQSTPLQPPAPISNSSSVHPGNPK	KVFQYVKPQDAQALQDASPASGASGAQAAAAPADNATVGAVPDASVQSTPLQPPAPISNSSSVHPGNPK
29299:4	17	K.LSKPAATTSATTSTTTSAGTASTSTTATAGTTTAAPAPTAS[+568.212]APEAAAKPAK.T	HexNAc(2)Hex(1)	S[+568]	1294.64	4	5175.55	5175.53	0	3.7	98	Specific	1342.55	1329	92.93	28.14	70	>tr|A0A2N9CHU5|A0A2N9CHU5_9BURK Uncharacterized protein OS=Burkholderia cenocepacia OX=95486 GN=F01_210059 PE=4 SV=1	268	Nsco_20191108_BC_ZIC_HILIC_H111_typsin_B2.27250.27250.4	controllerType=0 controllerNumber=1 scan=27250	56.2077	Trypsin	B2	LSKPAATTSATTSTTTSAGTASTSTTATAGTTTAAPAPTAS.APEAAAKPAK	LSKPAATTSATTSTTTSAGTASTSTTATAGTTTAAPAPTASAPEAAAKPAK
34055:5	16	Q.KQQQQQQAANTPKPTS[+568.212]SATAAAAAKPPTANDANTGYFLQVGAYK.T	HexNAc(2)Hex(1)	S[+568]	1021.51	5	5103.5	5101.49	2	0.6	186	NRagged	1343.42	1328.26	42.28	25.75	53	>tr|A0A142PL18|A0A142PL18_9BURK Cell division protein OS=Burkholderia cenocepacia OX=95486 GN=A8E72_03155 PE=4 SV=1	5245	Nsco_20191108_BC_ZIC_HILIC_H111_typsin_B3.30947.30947.5	controllerType=0 controllerNumber=1 scan=30947	65.4326	Trypsin	B3	KQQQQQQAANTPKPTS.SATAAAAAKPPTANDANTGYFLQVGAYK	KQQQQQQAANTPKPTSSATAAAAAKPPTANDANTGYFLQVGAYK
24826:5	7	K.LSKPAATTSATTSTTTSAGTASTSTTATAGTTTAAPAPTAS[+568.212]APEAAAKPAK.T	HexNAc(2)Hex(1)	S[+568]	1036.32	5	5177.55	5175.53	2	3.4	98	Specific	1351.18	1308.75	64.11	28.11	76	>tr|A0A2N9CHU5|A0A2N9CHU5_9BURK Uncharacterized protein OS=Burkholderia cenocepacia OX=95486 GN=F01_210059 PE=4 SV=1	268	Nsco_20191108_BC_ZIC_HILIC_H111_typsin_B3.23176.23176.5	controllerType=0 controllerNumber=1 scan=23176	50.3225	Trypsin	B3	LSKPAATTSATTSTTTSAGTASTSTTATAGTTTAAPAPTAS.APEAAAKPAK	LSKPAATTSATTSTTTSAGTASTSTTATAGTTTAAPAPTASAPEAAAKPAK
23352:4	7	K.LSKPAATTSATTSTTTSAGTASTSTTATAGTTTAAPAPTAS[+568.212]APEAAAKPAK.T	HexNAc(2)Hex(1)	S[+568]	1294.89	4	5176.54	5175.53	1	1.2	98	Specific	1370.35	1353.61	87.54	27.89	76	>tr|A0A2N9CHU5|A0A2N9CHU5_9BURK Uncharacterized protein OS=Burkholderia cenocepacia OX=95486 GN=F01_210059 PE=4 SV=1	268	Nsco_20191108_BC_ZIC_HILIC_H111_typsin_B3.21934.21934.4	controllerType=0 controllerNumber=1 scan=21934	47.9629	Trypsin	B3	LSKPAATTSATTSTTTSAGTASTSTTATAGTTTAAPAPTAS.APEAAAKPAK	LSKPAATTSATTSTTTSAGTASTSTTATAGTTTAAPAPTASAPEAAAKPAK
32532:6	16	Q.KQQQQQQAANTPKPTS[+568.212]SATAAAAAKPPTANDANTGYFLQVGAYKTEGDAEQQR.A	HexNAc(2)Hex(1)	S[+568]	1020.66	6	6118.94	6115.92	3	0.8	186	NRagged	1389.56	1103.5	15.81	27.04	53	>tr|A0A142PL18|A0A142PL18_9BURK Cell division protein OS=Burkholderia cenocepacia OX=95486 GN=A8E72_03155 PE=4 SV=1	5245	Nsco_20191108_BC_ZIC_HILIC_H111_typsin_B3.29736.29736.6	controllerType=0 controllerNumber=1 scan=29736	63.1584	Trypsin	B3	KQQQQQQAANTPKPTS.SATAAAAAKPPTANDANTGYFLQVGAYKTEGDAEQQR	KQQQQQQAANTPKPTSSATAAAAAKPPTANDANTGYFLQVGAYKTEGDAEQQR
23299:4	65	K.LSKPAATTSATTSTTTSAGTASTSTTATAGTTTAAPAPTAS[+568.212]APEAAAKPAK.T	HexNAc(2)Hex(1)	S[+568]	1294.64	4	5175.53	5175.53	0	0	98	Specific	1409.36	1409	69	29.65	35	>tr|A0A2N9CHU5|A0A2N9CHU5_9BURK Uncharacterized protein OS=Burkholderia cenocepacia OX=95486 GN=F01_210059 PE=4 SV=1	268	Nsco_20191108_BC_ZIC_HILIC_H111_typsin_B1.22509.22509.4	controllerType=0 controllerNumber=1 scan=22509	49.2698	Trypsin	B1	LSKPAATTSATTSTTTSAGTASTSTTATAGTTTAAPAPTAS.APEAAAKPAK	LSKPAATTSATTSTTTSAGTASTSTTATAGTTTAAPAPTASAPEAAAKPAK
25072:4	7	K.LSKPAATTSATTSTTTSAGTASTSTTATAGTTTAAPAPTAS[+568.212]APEAAAKPAK.T	HexNAc(2)Hex(1)	S[+568]	1294.64	4	5175.55	5175.53	0	3.7	98	Specific	1433.45	1383.64	54.6	30.08	76	>tr|A0A2N9CHU5|A0A2N9CHU5_9BURK Uncharacterized protein OS=Burkholderia cenocepacia OX=95486 GN=F01_210059 PE=4 SV=1	268	Nsco_20191108_BC_ZIC_HILIC_H111_typsin_B3.23369.23369.4	controllerType=0 controllerNumber=1 scan=23369	50.6736	Trypsin	B3	LSKPAATTSATTSTTTSAGTASTSTTATAGTTTAAPAPTAS.APEAAAKPAK	LSKPAATTSATTSTTTSAGTASTSTTATAGTTTAAPAPTASAPEAAAKPAK
23328:4	65	K.LSKPAATTSATTSTTTSAGTASTSTTATAGTTTAAPAPTAS[+568.212]APEAAAKPAK.T	HexNAc(2)Hex(1)	S[+568]	1294.89	4	5176.53	5175.53	1	-0.7	98	Specific	1450.73	1437.04	86.91	30.27	35	>tr|A0A2N9CHU5|A0A2N9CHU5_9BURK Uncharacterized protein OS=Burkholderia cenocepacia OX=95486 GN=F01_210059 PE=4 SV=1	268	Nsco_20191108_BC_ZIC_HILIC_H111_typsin_B1.22532.22532.4	controllerType=0 controllerNumber=1 scan=22532	49.3051	Trypsin	B1	LSKPAATTSATTSTTTSAGTASTSTTATAGTTTAAPAPTAS.APEAAAKPAK	LSKPAATTSATTSTTTSAGTASTSTTATAGTTTAAPAPTASAPEAAAKPAK
17986:5	7	K.LSKPAATTSATTSTTTSAGTASTSTTATAGTTTAAPAPTAS[+568.212]APEAAAKPAKTKR.A	HexNAc(2)Hex(1)	S[+568]	1113.16	5	5561.79	5560.77	1	1.7	98	Non	1460.67	1395.39	60.5	28.96	40	>tr|A0A2N9CHU5|A0A2N9CHU5_9BURK Uncharacterized protein OS=Burkholderia cenocepacia OX=95486 GN=F01_210059 PE=4 SV=1	268	Nsco_20191108_BC_ZIC_HILIC_H111_thermolysin_B2.17458.17458.5	controllerType=0 controllerNumber=1 scan=17458	39.2046	Thermolysin	B2	LSKPAATTSATTSTTTSAGTASTSTTATAGTTTAAPAPTAS.APEAAAKPAKTKR	LSKPAATTSATTSTTTSAGTASTSTTATAGTTTAAPAPTASAPEAAAKPAKTKR
24702:4	7	K.LSKPAATTSATTSTTTSAGTASTSTTATAGTTTAAPAPTAS[+568.212]APEAAAKPAK.T	HexNAc(2)Hex(1)	S[+568]	1295.14	4	5177.55	5175.53	2	2	98	Specific	1466.81	1422.24	57.05	30.13	76	>tr|A0A2N9CHU5|A0A2N9CHU5_9BURK Uncharacterized protein OS=Burkholderia cenocepacia OX=95486 GN=F01_210059 PE=4 SV=1	268	Nsco_20191108_BC_ZIC_HILIC_H111_typsin_B3.23075.23075.4	controllerType=0 controllerNumber=1 scan=23075	50.1651	Trypsin	B3	LSKPAATTSATTSTTTSAGTASTSTTATAGTTTAAPAPTAS.APEAAAKPAK	LSKPAATTSATTSTTTSAGTASTSTTATAGTTTAAPAPTASAPEAAAKPAK
24235:4	17	K.LSKPAATTSATTSTTTSAGTASTSTTATAGTTTAAPAPTAS[+568.212]APEAAAKPAK.T	HexNAc(2)Hex(1)	S[+568]	1294.64	4	5175.55	5175.53	0	3.5	98	Specific	1495.59	1454.17	93.95	30.48	70	>tr|A0A2N9CHU5|A0A2N9CHU5_9BURK Uncharacterized protein OS=Burkholderia cenocepacia OX=95486 GN=F01_210059 PE=4 SV=1	268	Nsco_20191108_BC_ZIC_HILIC_H111_typsin_B2.22783.22783.4	controllerType=0 controllerNumber=1 scan=22783	48.2151	Trypsin	B2	LSKPAATTSATTSTTTSAGTASTSTTATAGTTTAAPAPTAS.APEAAAKPAK	LSKPAATTSATTSTTTSAGTASTSTTATAGTTTAAPAPTASAPEAAAKPAK
22667:4	65	K.LSKPAATTSATTSTTTSAGTASTSTTATAGTTTAAPAPTAS[+568.212]APEAAAKPAK.T	HexNAc(2)Hex(1)	S[+568]	1294.64	4	5175.54	5175.53	0	2.5	98	Specific	1507.31	1464.87	89.67	30.59	35	>tr|A0A2N9CHU5|A0A2N9CHU5_9BURK Uncharacterized protein OS=Burkholderia cenocepacia OX=95486 GN=F01_210059 PE=4 SV=1	268	Nsco_20191108_BC_ZIC_HILIC_H111_typsin_B1.21877.21877.4	controllerType=0 controllerNumber=1 scan=21877	47.9811	Trypsin	B1	LSKPAATTSATTSTTTSAGTASTSTTATAGTTTAAPAPTAS.APEAAAKPAK	LSKPAATTSATTSTTTSAGTASTSTTATAGTTTAAPAPTASAPEAAAKPAK
19616:5	8	K.LSKPAATTSATTSTTTSAGTASTSTTATAGTTTAAPAPTAS[+568.212]APEAAAKPAKTKR.A	HexNAc(2)Hex(1)	S[+568]	1112.97	5	5560.8	5560.77	0	4.5	98	Non	1523.41	1442.53	37.43	30.2	50	>tr|A0A2N9CHU5|A0A2N9CHU5_9BURK Uncharacterized protein OS=Burkholderia cenocepacia OX=95486 GN=F01_210059 PE=4 SV=1	268	Nsco_20191108_BC_ZIC_HILIC_H111_thermolysin_B1.18180.18180.5	controllerType=0 controllerNumber=1 scan=18180	39.1099	Thermolysin	B1	LSKPAATTSATTSTTTSAGTASTSTTATAGTTTAAPAPTAS.APEAAAKPAKTKR	LSKPAATTSATTSTTTSAGTASTSTTATAGTTTAAPAPTASAPEAAAKPAKTKR
24167:4	7	K.LSKPAATTSATTSTTTSAGTASTSTTATAGTTTAAPAPTAS[+568.212]APEAAAKPAK.T	HexNAc(2)Hex(1)	S[+568]	1294.64	4	5175.55	5175.53	0	3.7	98	Specific	1605.91	1543.27	67.29	30.63	76	>tr|A0A2N9CHU5|A0A2N9CHU5_9BURK Uncharacterized protein OS=Burkholderia cenocepacia OX=95486 GN=F01_210059 PE=4 SV=1	268	Nsco_20191108_BC_ZIC_HILIC_H111_typsin_B3.22646.22646.4	controllerType=0 controllerNumber=1 scan=22646	49.3785	Trypsin	B3	LSKPAATTSATTSTTTSAGTASTSTTATAGTTTAAPAPTAS.APEAAAKPAK	LSKPAATTSATTSTTTSAGTASTSTTATAGTTTAAPAPTASAPEAAAKPAK

### Sheet: best unique glycopeptides
Query #:z	Protein_x000D_ Rank	Peptide_x000D_ < ProteinMetrics Confidential >	Glycans_x000D_ NHFAGNa	Modification Type(s)	Observed_x000D_ m/z	z	Observed_x000D_ (M+H)	Calc._x000D_ mass (M+H)	Off-by-x_x000D_ error	Mass error_x000D_ (ppm)	Starting_x000D_ position	Cleavage	Score	Delta	Delta_x000D_ Mod	|Log Prob|	# of unique_x000D_ peptides	Protein Name	Protein_x000D_ DB number	Comment	Scan #	Scan Time	Enzyme	replicate	Peptide sequence (site defined by ful stop)	Peptide sequence
92724:2	9092	W.TGALDIPKADNYT[+568.212][+100.064]FSVTSDNVAR.V	HexNAc(2)Hex(1) 100.064	T[+100][+568]	1562.74	2	3124.48	3123.49	1	-2.7	676	NRagged	148.4	1.32	1.32	0.01	2	>tr|A0A2N9CPV8|A0A2N9CPV8_9BURK Uncharacterized protein OS=Burkholderia cenocepacia OX=95486 GN=F01_410411 PE=4 SV=1	3543	Nsco_20191108_BC_ZIC_HILIC_H111_typsin_B1.80215.80215.2	controllerType=0 controllerNumber=1 scan=80215	147.925	Trypsin	B1	TGALDIPKADNYT..FSVTSDNVAR	TGALDIPKADNYTFSVTSDNVAR
42903:4	130	S.PASGGLRTGWTSSS[+568.212][+100.064]DGTFDGPINNGYASAHS.I	HexNAc(2)Hex(1) 100.064	S[+100][+568]	935.418	4	3738.65	3735.65	3	-3.2	216	Non	148.59	148.59	1.2	2.34	12	>tr|A0A1V2W3D6|A0A1V2W3D6_9BURK Outer membrane protein (Porin) OS=Burkholderia cenocepacia OX=95486 GN=A8E72_15855 PE=4 SV=1	7554	Nsco_20191108_BC_ZIC_HILIC_H111_thermolysin_B3.38836.38836.4	controllerType=0 controllerNumber=1 scan=38836	77.1499	Thermolysin	B3	PASGGLRTGWTSSS..DGTFDGPINNGYASAHS	PASGGLRTGWTSSSDGTFDGPINNGYASAHS
67204:3	203	Y.VKPQDAQALQDASPASGASGAQAAAAPADNAT[+568.212]VGAVPDASVQSTPLQPPAP.I	HexNAc(2)Hex(1)	T[+568]	1778.54	3	5333.59	5330.57	3	3.3	199	Non	148.88	148.88	0	4.46	20	>tr|A0A144S4M8|A0A144S4M8_9BURK BON domain protein OS=Burkholderia cenocepacia OX=95486 GN=A8E72_32405 PE=4 SV=1	5572	Nsco_20191108_BC_ZIC_HILIC_H111_thermolysin_B1.57277.57277.3	controllerType=0 controllerNumber=1 scan=57277	107.196	Thermolysin	B1	VKPQDAQALQDASPASGASGAQAAAAPADNAT.VGAVPDASVQSTPLQPPAP	VKPQDAQALQDASPASGASGAQAAAAPADNATVGAVPDASVQSTPLQPPAP
09008:2	6821	F.VGAS[+568.212]IIF.I	HexNAc(2)Hex(1)	S[+568]	637.817	2	1274.63	1274.62	0	1.2	16	Specific	148.94	31.64	31.64	0	1	>tr|A0A2N9CG08|A0A2N9CG08_9BURK Sensory histidine kinase in two-component regulatory system with RstA OS=Burkholderia cenocepacia OX=95486 GN=F01_170037 PE=4 SV=1	747	Nsco_20191108_BC_ZIC_HILIC_H111_thermolysin_B1.9357.9357.2	controllerType=0 controllerNumber=1 scan=9357	26.0649	Thermolysin	B1	VGAS.IIF	VGASIIF
33770:2	83	R.AFWREGRHYEAPTAFVDLS[+568.212]K.P	HexNAc(2)Hex(1)	S[+568]	1474.71	2	2948.4	2948.39	0	3	1161	Specific	148.99	6.36	6.36	0.19	33	>tr|A0A2N9CVE8|A0A2N9CVE8_9BURK Putative exported glycoprotein OS=Burkholderia cenocepacia OX=95486 GN=F01_460192 PE=4 SV=1	1233	Nsco_20191108_BC_ZIC_HILIC_H111_typsin_B1.31729.31729.2	controllerType=0 controllerNumber=1 scan=31729	65.677	Trypsin	B1	AFWREGRHYEAPTAFVDLS.K	AFWREGRHYEAPTAFVDLSK
61277:3	2857	Q.PYDQYGNQQQQYANPYGT[+568.212]QYGTVSNIQPVNGSVGP.S	HexNAc(2)Hex(1)	T[+568]	1468.99	3	4404.96	4400.96	4	-2.9	87	Non	149.01	30.13	3.6	0.04	4	>tr|A0A144V5B8|A0A144V5B8_9BURK Glycine zipper 2TM protein OS=Burkholderia cenocepacia OX=95486 GN=A8E72_24395 PE=4 SV=1	5728	Nsco_20191108_BC_ZIC_HILIC_H111_thermolysin_B1.52460.52460.3	controllerType=0 controllerNumber=1 scan=52460	97.7637	Thermolysin	B1	PYDQYGNQQQQYANPYGT.QYGTVSNIQPVNGSVGP	PYDQYGNQQQQYANPYGTQYGTVSNIQPVNGSVGP
01816:3	752	G.KSVT[+568.212]S[+568.212]LALM[+15.995]R.L	HexNAc(2)Hex(1),HexNAc(2)Hex(1)	M[+16], S[+568], T[+568]	753.359	3	2258.06	2258.06	0	2.3	60	NRagged	149.24	19.82	15.47	1.32	5	>tr|A0A2N9CTX0|A0A2N9CTX0_9BURK Putative peptide transport fused subunits of ABC superfamily: ATP-binding components OS=Burkholderia cenocepacia OX=95486 GN=yliA PE=3 SV=1	2026	Nsco_20191108_BC_ZIC_HILIC_H111_typsin_B3.3449.3449.3	controllerType=0 controllerNumber=1 scan=3449	16.0709	Trypsin	B3	KSVT.S.LALM.R	KSVTSLALMR
05746:5	5	P.APTASAPEAAAKPAKT[+568.212][+100.064]KRAS[+568.212][+100.064]KKEKA.A	HexNAc(2)Hex(1) 100.064,HexNAc(2)Hex(1) 100.064	S[+100][+568], T[+100][+568]	770.204	5	3846.99	3844.98	2	1.4	134	Non	149.32	149.32	13.2	4.97	48	>tr|A0A2N9CHU5|A0A2N9CHU5_9BURK Uncharacterized protein OS=Burkholderia cenocepacia OX=95486 GN=F01_210059 PE=4 SV=1	268	Nsco_20191108_BC_ZIC_HILIC_H111_thermolysin_B3.6531.6531.5	controllerType=0 controllerNumber=1 scan=6531	22.2892	Thermolysin	B3	APTASAPEAAAKPAKT..KRAS..KKEKA	APTASAPEAAAKPAKTKRASKKEKA
08735:2	394	N.AGHT[+568.212][+100.064]LIIGGKK.T	HexNAc(2)Hex(1) 100.064	T[+100][+568]	881.973	2	1762.94	1762.94	0	-2.5	49	NRagged	149.53	21.38	21.38	0.05	10	>tr|A0A144TFX6|A0A144TFX6_9BURK Adenylosuccinate synthetase OS=Burkholderia cenocepacia OX=95486 GN=purA PE=3 SV=1	6108	Nsco_20191108_BC_ZIC_HILIC_H111_typsin_B2.9672.9672.2	controllerType=0 controllerNumber=1 scan=9672	26.4481	Trypsin	B2	AGHT..LIIGGKK	AGHTLIIGGKK
37845:4	41	A.AAAAKKASEAAAAASAAQAAAAAS[+568.212][+100.064]PAT[+568.212][+100.064]VPASGAAVDQDANAQAAR.A	HexNAc(2)Hex(1) 100.064,HexNAc(2)Hex(1) 100.064	S[+100][+568], T[+100][+568]	1326.39	4	5302.56	5299.54	3	1.1	138	NRagged	149.57	149.57	2.4	2.36	34	>tr|A0A142PIH6|A0A142PIH6_9BURK Outer membrane protein assembly factor BamE OS=Burkholderia cenocepacia OX=95486 GN=bamE PE=3 SV=1	6605	Nsco_20191108_BC_ZIC_HILIC_H111_typsin_B2.34416.34416.4	controllerType=0 controllerNumber=1 scan=34416	68.7503	Trypsin	B2	AAAAKKASEAAAAASAAQAAAAAS..PAT..VPASGAAVDQDANAQAAR	AAAAKKASEAAAAASAAQAAAAASPATVPASGAAVDQDANAQAAR
71882:2	2266	R.IDGT[+568.212][+100.064]LAPYDGHFVIHGARPEVR.E	HexNAc(2)Hex(1) 100.064	T[+100][+568]	1544.76	2	3088.52	3088.52	0	-0.7	25	Specific	149.74	33.66	33.66	0.01	2	>tr|A0A1V6KR41|A0A1V6KR41_9BURK Uncharacterized protein (DUF1330 family) OS=Burkholderia cenocepacia OX=95486 GN=DFS07_103304 PE=4 SV=1	5207	Nsco_20191108_BC_ZIC_HILIC_H111_typsin_B3.60868.60868.2	controllerType=0 controllerNumber=1 scan=60868	125.144	Trypsin	B3	IDGT..LAPYDGHFVIHGARPEVR	IDGTLAPYDGHFVIHGARPEVR
21334:2	2025	L.TQTQT[+568.212]GAS[+568.212]INSGPQQA.P	HexNAc(2)Hex(1),HexNAc(2)Hex(1)	S[+568], T[+568]	1363.1	2	2725.18	2725.18	0	1.4	79	CRagged	149.75	41.78	6	0.17	4	>tr|A0A107L0Y2|A0A107L0Y2_9BURK Exopolysaccharide biosynthesis protein OS=Burkholderia cenocepacia OX=95486 GN=epsB PE=4 SV=1	7448	Nsco_20191108_BC_ZIC_HILIC_H111_pepsin_B2.19794.19794.2	controllerType=0 controllerNumber=1 scan=19794	41.9575	Pepsin	B2	TQTQT.GAS.INSGPQQA	TQTQTGASINSGPQQA
26312:2	1454	A.APAAEAASAAAAPAAAS[+568.212]SSGSTSTTSAA.P	HexNAc(2)Hex(1)	S[+568]	1437.65	2	2874.3	2874.29	0	3.8	79	Non	149.76	9.01	1.2	1.06	1	>tr|A0A2N9CFC0|A0A2N9CFC0_9BURK Type I antifreeze protein OS=Burkholderia cenocepacia OX=95486 GN=F01_140053 PE=4 SV=1	1932	Nsco_20191108_BC_ZIC_HILIC_H111_thermolysin_B1.23703.23703.2	controllerType=0 controllerNumber=1 scan=23703	47.8793	Thermolysin	B1	APAAEAASAAAAPAAAS.SSGSTSTTSAA	APAAEAASAAAAPAAASSSGSTSTTSAA
28411:2	347	S.EPAAAAAADS[+568.212]AAHAPAPHDAGPAATDANG.P	HexNAc(2)Hex(1)	S[+568]	1568.69	2	3136.37	3134.37	2	-1	479	Non	150.03	96.66	10.8	3.76	6	>tr|A0A1V2VUN6|A0A1V2VUN6_9BURK Chloride channel protein OS=Burkholderia cenocepacia OX=95486 GN=A8E72_31100 PE=4 SV=1	5489	Nsco_20191108_BC_ZIC_HILIC_H111_thermolysin_B2.26354.26354.2	controllerType=0 controllerNumber=1 scan=26354	54.6989	Thermolysin	B2	EPAAAAAADS.AAHAPAPHDAGPAATDANG	EPAAAAAADSAAHAPAPHDAGPAATDANG
43927:1	2652	L.PAGPS[+568.212]L.I	HexNAc(2)Hex(1)	S[+568]	1110.51	1	1110.51	1109.51	1	-5.4	167	Specific	150.58	37.5	37.5	0	1	>tr|A0A2N9CUQ6|A0A2N9CUQ6_9BURK Uncharacterized protein OS=Burkholderia cenocepacia OX=95486 GN=F01_450072 PE=4 SV=1	3326	Nsco_20191108_BC_ZIC_HILIC_H111_pepsin_B2.37313.37313.3	controllerType=0 controllerNumber=1 scan=37313	78.4646	Pepsin	B2	PAGPS.L	PAGPSL
17430:1	1820	A.ASAASAAS[+568.212]AP.D	HexNAc(2)Hex(1)	S[+568]	1371.6	1	1371.6	1371.6	0	1.8	775	Non	150.6	6.21	0	0.15	3	>tr|A0A2N9CUL8|A0A2N9CUL8_9BURK Transglycosylase OS=Burkholderia cenocepacia OX=95486 GN=F01_450019 PE=4 SV=1	2272	Nsco_20191108_BC_ZIC_HILIC_H111_thermolysin_B2.16946.16946.2	controllerType=0 controllerNumber=1 scan=16946	38.2883	Thermolysin	B2	ASAASAAS.AP	ASAASAASAP
72028:2	2218	S.DLGLLASFGVT[+568.212][+100.064]DVMVR.R	HexNAc(2)Hex(1) 100.064	T[+100][+568]	1181.6	2	2362.19	2361.17	1	4.2	177	NRagged	150.67	52.05	3.56	0.13	6	>tr|A0A2N9CKZ7|A0A2N9CKZ7_9BURK Molybdopterin molybdenumtransferase OS=Burkholderia cenocepacia OX=95486 GN=moeA PE=4 SV=1	1016	Nsco_20191108_BC_ZIC_HILIC_H111_typsin_B1.64280.64280.2	controllerType=0 controllerNumber=1 scan=64280	119.691	Trypsin	B1	DLGLLASFGVT..DVMVR	DLGLLASFGVTDVMVR
96123:5	1819	Y.GGTPAASLDALLASDLDAVYIAT[+568.212][+100.064]LHDS[+568.212][+100.064]HAQYTLAALAAGK.A	HexNAc(2)Hex(1) 100.064,HexNAc(2)Hex(1) 100.064	S[+100][+568], T[+100][+568]	1059.52	5	5293.6	5289.58	4	0.3	54	NRagged	150.91	150.91	2.4	0.81	5	>tr|A0A2N9CGR0|A0A2N9CGR0_9BURK Putative oxidoreductase OS=Burkholderia cenocepacia OX=95486 GN=F01_190082 PE=4 SV=1	969	Nsco_20191108_BC_ZIC_HILIC_H111_typsin_B1.82672.82672.5	controllerType=0 controllerNumber=1 scan=82672	152.479	Trypsin	B1	GGTPAASLDALLASDLDAVYIAT..LHDS..HAQYTLAALAAGK	GGTPAASLDALLASDLDAVYIATLHDSHAQYTLAALAAGK
14481:4	321	R.AQIDEAT[+568.212]SDYDREK.L	HexNAc(2)Hex(1)	T[+568]	553.244	4	2209.95	2208.95	1	0	351	Specific	151.3	151.3	0.8	1.02	9	>tr|A0A142PR88|A0A142PR88_9BURK 60 kDa chaperonin OS=Burkholderia cenocepacia OX=95486 GN=groEL PE=3 SV=1	5659	Nsco_20191108_BC_ZIC_HILIC_H111_typsin_B3.14441.14441.3	controllerType=0 controllerNumber=1 scan=14441	34.1668	Trypsin	B3	AQIDEAT.SDYDREK	AQIDEATSDYDREK
61373:3	21	P.DPTRPEPAPDNPPEPAPGT[+568.212]DPPVPLPPDVPRPDMPPREPGYDTP.I	HexNAc(2)Hex(1)	T[+568]	1753.49	3	5258.47	5255.45	3	0.6	8	Non	151.46	151.46	14.45	4.04	27	>tr|A0A2N9CP89|A0A2N9CP89_9BURK Uncharacterized protein OS=Burkholderia cenocepacia OX=95486 GN=DFS07_103286 PE=4 SV=1	6655	Nsco_20191108_BC_ZIC_HILIC_H111_thermolysin_B2.53530.53530.3	controllerType=0 controllerNumber=1 scan=53530	108.472	Thermolysin	B2	DPTRPEPAPDNPPEPAPGT.DPPVPLPPDVPRPDMPPREPGYDTP	DPTRPEPAPDNPPEPAPGTDPPVPLPPDVPRPDMPPREPGYDTP
31299:2	8937	S.IAGNYDMGLDWLT[+568.212]VAIESTGK.A	HexNAc(2)Hex(1)	T[+568]	1411.66	2	2822.32	2822.32	0	0.2	461	NRagged	151.77	0.6	0.6	0.01	6	>tr|A0A2N9CQC8|A0A2N9CQC8_9BURK MMPL family protein OS=Burkholderia cenocepacia OX=95486 GN=F01_420105 PE=4 SV=1	762	Nsco_20191108_BC_ZIC_HILIC_H111_typsin_B1.29564.29564.2	controllerType=0 controllerNumber=1 scan=29564	61.8171	Trypsin	B1	IAGNYDMGLDWLT.VAIESTGK	IAGNYDMGLDWLTVAIESTGK
33743:2	4418	S.RAHGHAAGRT[+568.212]VGDERPQRDRAC[+57.021]GGRAL.R	HexNAc(2)Hex(1)	C[+57], T[+568]	1748.34	2	3495.68	3495.69	0	-0.9	116	NRagged	151.82	0.35	0.35	0	1	>tr|A0A2N9CG05|A0A2N9CG05_9BURK Uncharacterized protein OS=Burkholderia cenocepacia OX=95486 GN=F01_170026 PE=4 SV=1	2970	Nsco_20191108_BC_ZIC_HILIC_H111_thermolysin_B3.30828.30828.2	controllerType=0 controllerNumber=1 scan=30828	62.5812	Thermolysin	B3	RAHGHAAGRT.VGDERPQRDRAC.GGRAL	RAHGHAAGRTVGDERPQRDRACGGRAL
17402:3	220	G.HVKPGGGPNGAGEGGSGAT[+568.212][+100.064]GGGVGGGS[+568.212][+100.064]GGAGGAGGSGGTGAGNGGSAGS.T	HexNAc(2)Hex(1) 100.064,HexNAc(2)Hex(1) 100.064	S[+100][+568], T[+100][+568]	1658.39	3	4973.16	4973.15	0	2.1	86	Non	152.06	152.06	5.24	3.93	3	>tr|A0A2N9D0L2|A0A2N9D0L2_9BURK Uncharacterized protein OS=Burkholderia cenocepacia OX=95486 GN=F01_530037 PE=4 SV=1	1451	Nsco_20191108_BC_ZIC_HILIC_H111_pepsin_B2.16598.16598.3	controllerType=0 controllerNumber=1 scan=16598	36.7298	Pepsin	B2	HVKPGGGPNGAGEGGSGAT..GGGVGGGS..GGAGGAGGSGGTGAGNGGSAGS	HVKPGGGPNGAGEGGSGATGGGVGGGSGGAGGAGGSGGTGAGNGGSAGS
57328:2	2699	F.SVQS[+568.212]LVIDHADRLWML.D	HexNAc(2)Hex(1)	S[+568]	1226.11	2	2451.2	2451.2	0	2.8	100	Specific	152.2	26.61	26.61	0.18	2	>tr|A0A2N9D1F5|A0A2N9D1F5_9BURK Major royal jelly protein OS=Burkholderia cenocepacia OX=95486 GN=F01_560005 PE=4 SV=1	3942	Nsco_20191108_BC_ZIC_HILIC_H111_thermolysin_B1.49427.49427.2	controllerType=0 controllerNumber=1 scan=49427	92.507	Thermolysin	B1	SVQS.LVIDHADRLWML	SVQSLVIDHADRLWML
23534:2	912	M.PEAAARGERFDRVFT[+568.212]SY.G	HexNAc(2)Hex(1)	T[+568]	1271.1	2	2541.18	2540.18	1	1.1	111	Non	152.32	3.14	3.14	1.08	3	>tr|A0A2N9CY44|A0A2N9CY44_9BURK Methyltransferase domain protein OS=Burkholderia cenocepacia OX=95486 GN=F01_490080 PE=4 SV=1	730	Nsco_20191108_BC_ZIC_HILIC_H111_thermolysin_B3.22142.22142.2	controllerType=0 controllerNumber=1 scan=22142	47.6575	Thermolysin	B3	PEAAARGERFDRVFT.SY	PEAAARGERFDRVFTSY
11795:2	1959	P.AYRLDDVVS[+568.212]GINR.L	HexNAc(2)Hex(1)	S[+568]	1023.5	2	2045.99	2045.99	0	-0.8	22	NRagged	152.37	19.03	19.03	0	2	>tr|A0A142PJ03|A0A142PJ03_9BURK Hydrolase OS=Burkholderia cenocepacia OX=95486 GN=yecD_1 PE=4 SV=1	5201	Nsco_20191108_BC_ZIC_HILIC_H111_typsin_B3.12165.12165.2	controllerType=0 controllerNumber=1 scan=12165	30.3655	Trypsin	B3	AYRLDDVVS.GINR	AYRLDDVVSGINR
34776:2	473	K.GYLYALEYALDKLQGT[+568.212]SR.G	HexNAc(2)Hex(1)	T[+568]	1315.14	2	2629.28	2629.28	0	1.9	132	Specific	152.42	2.03	2.03	0.35	6	>tr|A0A071MJE2|A0A071MJE2_9BURK 3-dehydroquinate dehydratase OS=Burkholderia cenocepacia OX=95486 GN=aroQ PE=3 SV=1	4022	Nsco_20191108_BC_ZIC_HILIC_H111_typsin_B1.32591.32591.2	controllerType=0 controllerNumber=1 scan=32591	67.1597	Trypsin	B1	GYLYALEYALDKLQGT.SR	GYLYALEYALDKLQGTSR
88422:4	326	A.AVAGAPAAAPIVGGAVAT[+568.212][+100.064]APLSSGPAAPAAGTSSALAATPPAAATGSSDTAAAPSGPVTFAWPAR.G	HexNAc(2)Hex(1) 100.064	T[+100][+568]	1580.05	4	6317.17	6317.17	0	-0.5	120	NRagged	152.56	152.56	4.9	3.47	12	>tr|A0A1V2VRW6|A0A1V2VRW6_9BURK Family M23 peptidase OS=Burkholderia cenocepacia OX=95486 GN=nlpD_1 PE=4 SV=1	5413	Nsco_20191108_BC_ZIC_HILIC_H111_typsin_B2.73867.73867.4	controllerType=0 controllerNumber=1 scan=73867	147.201	Trypsin	B2	AVAGAPAAAPIVGGAVAT..APLSSGPAAPAAGTSSALAATPPAAATGSSDTAAAPSGPVTFAWPAR	AVAGAPAAAPIVGGAVATAPLSSGPAAPAAGTSSALAATPPAAATGSSDTAAAPSGPVTFAWPAR
94500:2	2968	K.QDLEKFGFT[+568.212]NVVLWTR.G	HexNAc(2)Hex(1)	T[+568]	1261.63	2	2522.25	2521.23	1	4	145	Specific	152.57	52.62	10.8	0.08	3	>tr|A0A1V2WYC6|A0A1V2WYC6_9BURK Alpha-mannosyltransferase OS=Burkholderia cenocepacia OX=95486 GN=mgtA PE=4 SV=1	6128	Nsco_20191108_BC_ZIC_HILIC_H111_typsin_B1.81506.81506.2	controllerType=0 controllerNumber=1 scan=81506	150.361	Trypsin	B1	QDLEKFGFT.NVVLWTR	QDLEKFGFTNVVLWTR
27102:2	1647	R.QSPT[+568.212][+100.064]FR.A	HexNAc(2)Hex(1) 100.064	T[+100][+568]	702.833	2	1404.66	1403.65	1	0.8	2067	Specific	152.58	32.87	30.1	0	10	>tr|A0A2N9CW99|A0A2N9CW99_9BURK Uncharacterized protein OS=Burkholderia cenocepacia OX=95486 GN=F01_460480 PE=4 SV=1	440	Nsco_20191108_BC_ZIC_HILIC_H111_typsin_B2.25310.25310.2	controllerType=0 controllerNumber=1 scan=25310	52.7431	Trypsin	B2	QSPT..FR	QSPTFR
07653:2	1385	L.PTT[+568.212][+100.064]GAPAPQGRVRRGAAEGR.F	HexNAc(2)Hex(1) 100.064	T[+100][+568]	1337.18	2	2673.35	2673.36	0	-0.2	416	CRagged	152.6	82.72	13.46	0.83	2	>tr|A0A2N9CFZ6|A0A2N9CFZ6_9BURK Aromatic hydrocarbon catabolic monooxygenase OS=Burkholderia cenocepacia OX=95486 GN=F01_170025 PE=4 SV=1	1527	Nsco_20191108_BC_ZIC_HILIC_H111_thermolysin_B2.8264.8264.2	controllerType=0 controllerNumber=1 scan=8264	24.5565	Thermolysin	B2	PTT..GAPAPQGRVRRGAAEGR	PTTGAPAPQGRVRRGAAEGR
07701:2	2811	E.PVGSEPS[+568.212]MHLLKPDMR.A	HexNAc(2)Hex(1)	S[+568]	1181.56	2	2362.11	2362.12	0	-1.8	172	NRagged	152.85	21.42	16.57	0.06	4	>tr|A0A2N9CTB5|A0A2N9CTB5_9BURK HipA-like protein OS=Burkholderia cenocepacia OX=95486 GN=F01_421160 PE=4 SV=1	1649	Nsco_20191108_BC_ZIC_HILIC_H111_typsin_B1.8748.8748.2	controllerType=0 controllerNumber=1 scan=8748	26.3888	Trypsin	B1	PVGSEPS.MHLLKPDMR	PVGSEPSMHLLKPDMR
26138:3	1063	P.ENLYVAS[+568.212][+100.064]T[+568.212]KFL.L	HexNAc(2)Hex(1) 100.064,HexNAc(2)Hex(1)	S[+100][+568], T[+568]	841.726	3	2523.16	2521.17	2	-5.8	547	NRagged	152.91	37.32	0	0	4	>tr|A0A2N9CF05|A0A2N9CF05_9BURK Putative flagellar biosynthesis protein OS=Burkholderia cenocepacia OX=95486 GN=F01_10092 PE=4 SV=1	3713	Nsco_20191108_BC_ZIC_HILIC_H111_pepsin_B3.23456.23456.3	controllerType=0 controllerNumber=1 scan=23456	48.3991	Pepsin	B3	ENLYVAS..T.KFL	ENLYVASTKFL
90666:1	1662	R.QAQS[+568.212][+100.064]K.W	HexNAc(2)Hex(1) 100.064	S[+100][+568]	1230.57	1	1230.57	1229.57	1	-4	508	Specific	153.08	38.17	38.17	0.02	4	>tr|A0A2N9CEU0|A0A2N9CEU0_9BURK ATP-dependent DNA helicase Rep OS=Burkholderia cenocepacia OX=95486 GN=rep PE=3 SV=1	3631	Nsco_20191108_BC_ZIC_HILIC_H111_typsin_B1.78734.78734.2	controllerType=0 controllerNumber=1 scan=78734	145.093	Trypsin	B1	QAQS..K	QAQSK
37343:5	39	L.AAVQM[+15.995]GLIYVNPEGPDGNPDPVAAAHDIRET[+568.212].F	HexNAc(2)Hex(1)	M[+16], T[+568]	761.557	5	3803.75	3801.76	2	-4.6	210	CRagged	153.5	153.5	153.5	1.93	19	>tr|A0A2N9CMS8|A0A2N9CMS8_9BURK Catalase-peroxidase OS=Burkholderia cenocepacia OX=95486 GN=katG PE=3 SV=1	2212	Nsco_20191108_BC_ZIC_HILIC_H111_thermolysin_B3.33858.33858.5	controllerType=0 controllerNumber=1 scan=33858	67.6317	Thermolysin	B3	AAVQM.GLIYVNPEGPDGNPDPVAAAHDIRET.	AAVQMGLIYVNPEGPDGNPDPVAAAHDIRET
53963:2	1228	F.GDTKVLC[+57.021]T[+568.212]ASVAERVPEF.L	HexNAc(2)Hex(1)	C[+57], T[+568]	1274.61	2	2548.21	2547.2	1	1.4	38	Specific	153.54	45.88	0	0.33	2	>tr|A0A1V6L5J2|A0A1V6L5J2_9BURK Ribonuclease PH OS=Burkholderia cenocepacia OX=95486 GN=rph PE=3 SV=1	5348	Nsco_20191108_BC_ZIC_HILIC_H111_thermolysin_B1.46771.46771.2	controllerType=0 controllerNumber=1 scan=46771	87.8863	Thermolysin	B1	GDTKVLC.T.ASVAERVPEF	GDTKVLCTASVAERVPEF
13190:2	2255	K.AMPIGNVT[+568.212]HMTDDERTK.L	HexNAc(2)Hex(1)	T[+568]	1243.06	2	2485.12	2484.11	1	3	370	Specific	153.59	69.22	6	0.93	2	>tr|A0A1V2XTZ3|A0A1V2XTZ3_9BURK Membrane protein OS=Burkholderia cenocepacia OX=95486 GN=A8E72_22335 PE=4 SV=1	6475	Nsco_20191108_BC_ZIC_HILIC_H111_typsin_B2.13325.13325.2	controllerType=0 controllerNumber=1 scan=13325	31.9497	Trypsin	B2	AMPIGNVT.HMTDDERTK	AMPIGNVTHMTDDERTK
11021:2	2591	K.INQM[+15.995]C[+57.021]VQFNADEIT[+568.212]FFHAVK.A	HexNAc(2)Hex(1)	C[+57], M[+16], T[+568]	1498.68	2	2996.34	2996.35	0	-3.3	438	Specific	153.6	41.76	41.76	0.02	4	>tr|A0A1V6KYG4|A0A1V6KYG4_9BURK Glycolate oxidase subunit GlcD OS=Burkholderia cenocepacia OX=95486 GN=glcD PE=4 SV=1	6004	Nsco_20191108_BC_ZIC_HILIC_H111_typsin_B3.11533.11533.2	controllerType=0 controllerNumber=1 scan=11533	29.3635	Trypsin	B3	INQM.C.VQFNADEIT.FFHAVK	INQMCVQFNADEITFFHAVK
09512:2	2123	L.AEMAGGAYPALPARS[+568.212]LADF.R	HexNAc(2)Hex(1)	S[+568]	1238.58	2	2476.15	2476.14	0	3.8	276	Specific	153.62	8.19	8.19	0.1	1	>tr|A0A2N9CGL9|A0A2N9CGL9_9BURK Malonyl CoA acyl carrier protein transacylase OS=Burkholderia cenocepacia OX=95486 GN=F01_140192 PE=4 SV=1	1506	Nsco_20191108_BC_ZIC_HILIC_H111_pepsin_B1.10007.10007.2	controllerType=0 controllerNumber=1 scan=10007	27.1032	Pepsin	B1	AEMAGGAYPALPARS.LADF	AEMAGGAYPALPARSLADF
36874:4	2608	T.AAAWRC[+57.021]WRT[+568.212]QARHWDSPNAGPVMAAGAGS[+568.212]LNVQL.G	HexNAc(2)Hex(1),HexNAc(2)Hex(1)	C[+57], S[+568], T[+568]	1211.56	4	4843.23	4842.23	1	-0.1	223	NRagged	153.66	60.45	60.45	0.16	1	>tr|A0A2N9CKI8|A0A2N9CKI8_9BURK Cobalamin biosynthesis protein CobD OS=Burkholderia cenocepacia OX=95486 GN=cobD PE=3 SV=1	672	Nsco_20191108_BC_ZIC_HILIC_H111_thermolysin_B2.33343.33343.4	controllerType=0 controllerNumber=1 scan=33343	66.4998	Thermolysin	B2	AAAWRC.WRT.QARHWDSPNAGPVMAAGAGS.LNVQL	AAAWRCWRTQARHWDSPNAGPVMAAGAGSLNVQL
10157:2	3069	Y.EAAAT[+568.212][+100.064]AHDTAR.P	HexNAc(2)Hex(1) 100.064	T[+100][+568]	891.405	2	1781.8	1781.8	0	-0.5	102	NRagged	153.69	111.27	25.01	0.02	1	>tr|A0A1V2W9P2|A0A1V2W9P2_9BURK Serine/threonine protein kinase OS=Burkholderia cenocepacia OX=95486 GN=A8E72_04290 PE=4 SV=1	6766	Nsco_20191108_BC_ZIC_HILIC_H111_typsin_B3.10839.10839.2	controllerType=0 controllerNumber=1 scan=10839	28.2787	Trypsin	B3	EAAAT..AHDTAR	EAAATAHDTAR
04198:2	4376	R.RPDVS[+568.212][+100.064]AAER.A	HexNAc(2)Hex(1) 100.064	S[+100][+568]	834.9	2	1668.79	1668.79	0	0.3	309	Specific	153.72	11.01	11.01	0.01	5	>tr|A0A2N9CY20|A0A2N9CY20_9BURK RND efflux system, outer membrane lipoprotein CmeC OS=Burkholderia cenocepacia OX=95486 GN=F01_490064 PE=3 SV=1	2829	Nsco_20191108_BC_ZIC_HILIC_H111_typsin_B1.5284.5284.2	controllerType=0 controllerNumber=1 scan=5284	19.8504	Trypsin	B1	RPDVS..AAER	RPDVSAAER
07307:2	266	A.PAADT[+568.212]S[+568.212]AAAPAPAKKDHSKPKH.Q	HexNAc(2)Hex(1),HexNAc(2)Hex(1)	S[+568], T[+568]	1666.8	2	3332.59	3332.58	0	3.3	27	Non	153.75	153.75	9.25	4.53	6	>tr|A0A071MDE2|A0A071MDE2_9BURK Uncharacterized protein OS=Burkholderia cenocepacia OX=95486 GN=A8E72_00390 PE=4 SV=1	5522	Nsco_20191108_BC_ZIC_HILIC_H111_thermolysin_B3.7850.7850.2	controllerType=0 controllerNumber=1 scan=7850	24.1552	Thermolysin	B3	PAADT.S.AAAPAPAKKDHSKPKH	PAADTSAAAPAPAKKDHSKPKH
18076:2	121	L.GAAGAAQAQS[+568.212][+100.064]SVTLYG.V	HexNAc(2)Hex(1) 100.064	S[+100][+568]	1060.5	2	2120	2119.99	0	4.8	15	CRagged	154.76	67.75	2	1.39	9	>tr|A0A1V2VQ34|A0A1V2VQ34_9BURK Outer membrane protein (Porin) OS=Burkholderia cenocepacia OX=95486 GN=A8E72_40685 PE=4 SV=1	4921	Nsco_20191108_BC_ZIC_HILIC_H111_pepsin_B1.17418.17418.2	controllerType=0 controllerNumber=1 scan=17418	38.9233	Pepsin	B1	GAAGAAQAQS..SVTLYG	GAAGAAQAQSSVTLYG
91096:2	4502	I.ANATLSQLS[+568.212][+100.064]YRPNSQSSYTR.I	HexNAc(2)Hex(1) 100.064	S[+100][+568]	1457.2	2	2913.39	2912.38	1	4	140	NRagged	155.49	6.67	1.2	0.01	1	>tr|A0A2N9CKP9|A0A2N9CKP9_9BURK Uncharacterized protein OS=Burkholderia cenocepacia OX=95486 GN=F01_30006 PE=4 SV=1	3481	Nsco_20191108_BC_ZIC_HILIC_H111_typsin_B1.79054.79054.2	controllerType=0 controllerNumber=1 scan=79054	145.761	Trypsin	B1	ANATLSQLS..YRPNSQSSYTR	ANATLSQLSYRPNSQSSYTR
05327:2	8171	D.HAT[+568.212]RSQFR.P	HexNAc(2)Hex(1)	T[+568]	785.87	2	1570.73	1570.73	0	-1.7	307	NRagged	155.54	2.35	2.35	0	2	>tr|A0A2N9D269|A0A2N9D269_9BURK ParB domain protein nuclease OS=Burkholderia cenocepacia OX=95486 GN=F01_570118 PE=4 SV=1	3648	Nsco_20191108_BC_ZIC_HILIC_H111_typsin_B2.6307.6307.2	controllerType=0 controllerNumber=1 scan=6307	20.2007	Trypsin	B2	HAT.RSQFR	HATRSQFR
74167:5	2088	R.VGTVTALLRPGTRPASAVPVAPALPPAVT[+568.212]PAPAVANLSAAEQRPLVDAVLAK.F	HexNAc(2)Hex(1)	T[+568]	1127.03	5	5631.13	5630.11	1	3	176	Specific	155.74	84.42	1.2	5.04	3	>tr|A0A2N9CPR7|A0A2N9CPR7_9BURK Putative exported protein OS=Burkholderia cenocepacia OX=95486 GN=F01_410366 PE=4 SV=1	87	Nsco_20191108_BC_ZIC_HILIC_H111_typsin_B2.63469.63469.5	controllerType=0 controllerNumber=1 scan=63469	122.581	Trypsin	B2	VGTVTALLRPGTRPASAVPVAPALPPAVT.PAPAVANLSAAEQRPLVDAVLAK	VGTVTALLRPGTRPASAVPVAPALPPAVTPAPAVANLSAAEQRPLVDAVLAK
55950:7	4	E.DVLKDTS[+568.212]ADKAAIDAKVEELGKVSQK.L	HexNAc(2)Hex(1)	S[+568]	476.393	7	3328.7	3326.69	2	0.8	575	Non	155.8	155.8	1.6	2.15	53	>tr|A0A144RRA0|A0A144RRA0_9BURK Chaperone protein DnaK OS=Burkholderia cenocepacia OX=95486 GN=dnaK PE=2 SV=1	4321	Nsco_20191108_BC_ZIC_HILIC_H111_thermolysin_B3.49465.49465.7	controllerType=0 controllerNumber=1 scan=49465	97.6231	Thermolysin	B3	DVLKDTS.ADKAAIDAKVEELGKVSQK	DVLKDTSADKAAIDAKVEELGKVSQK
32468:3	322	A.LRGAADRYAPPPAAVPVAAT[+568.212]SGAQGGA.A	HexNAc(2)Hex(1)	T[+568]	1021.18	3	3061.53	3060.51	1	4	145	Non	155.97	107.63	2.4	6.31	4	>tr|A0A144SWF6|A0A144SWF6_9BURK Putative exported protein OS=Burkholderia cenocepacia OX=95486 GN=A8E72_18590 PE=4 SV=1	7384	Nsco_20191108_BC_ZIC_HILIC_H111_thermolysin_B2.29749.29749.3	controllerType=0 controllerNumber=1 scan=29749	60.5034	Thermolysin	B2	LRGAADRYAPPPAAVPVAAT.SGAQGGA	LRGAADRYAPPPAAVPVAATSGAQGGA
03701:3	86	A.T[+568.212]ASKAS[+568.212][+100.064]GASAAKPAS[+568.212]APKPASAPK.-	HexNAc(2)Hex(1),HexNAc(2)Hex(1) 100.064,HexNAc(2)Hex(1)	S[+100][+568]*2, T[+568]	1319.62	3	3956.86	3956.87	0	-3.5	494	Non	156.06	156.06	1.2	4.24	19	>tr|A0A142PKY4|A0A142PKY4_9BURK C-terminal processing protease-3 OS=Burkholderia cenocepacia OX=95486 GN=A8E72_10915 PE=3 SV=1	5674	Nsco_20191108_BC_ZIC_HILIC_H111_thermolysin_B1.4774.4774.3	controllerType=0 controllerNumber=1 scan=4774	19.118	Thermolysin	B1	T.ASKAS..GASAAKPAS.APKPASAPK	TASKASGASAAKPASAPKPASAPK
05109:2	1350	F.S[+568.212]DPNC[+57.021]PYC[+57.021]KKL.E	HexNAc(2)Hex(1)	C[+57]*2, S[+568]	975.421	2	1949.83	1949.84	0	-0.4	127	Specific	156.21	48.11	48.11	0.01	2	>tr|A0A144RXZ7|A0A144RXZ7_9BURK Thiol:disulfide interchange protein OS=Burkholderia cenocepacia OX=95486 GN=dsbC_1 PE=3 SV=1	7822	Nsco_20191108_BC_ZIC_HILIC_H111_pepsin_B3.5810.5810.2	controllerType=0 controllerNumber=1 scan=5810	18.9716	Pepsin	B3	S.DPNC.PYC.KKL	SDPNCPYCKKL
57896:6	53	A.LSASFGAFAQSTVTRAQVRNELVQLENAGYKPS[+568.212][+100.064]QSSPYYPADIQAAQAR.V	HexNAc(2)Hex(1) 100.064	S[+100][+568]	994.166	6	5959.96	5954.93	5	1.8	14	NRagged	156.44	156.44	0	1.72	16	>tr|A0A1V2X7H1|A0A1V2X7H1_9BURK Purine nucleoside phosphorylase OS=Burkholderia cenocepacia OX=95486 GN=A8E72_24650 PE=4 SV=1	4905	Nsco_20191108_BC_ZIC_HILIC_H111_typsin_B2.50766.50766.4	controllerType=0 controllerNumber=1 scan=50766	97.5286	Trypsin	B2	LSASFGAFAQSTVTRAQVRNELVQLENAGYKPS..QSSPYYPADIQAAQAR	LSASFGAFAQSTVTRAQVRNELVQLENAGYKPSQSSPYYPADIQAAQAR
86526:4	345	P.EVIQAGFIVGGQSGNGALRVGGST[+568.212]VGYYNTSSLSVGLQAGAQSK.A	HexNAc(2)Hex(1)	T[+568]	1214.85	4	4856.4	4853.4	3	-2.3	77	NRagged	156.51	156.51	0	1.17	11	>tr|A0A144TDH9|A0A144TDH9_9BURK Lipid-binding SYLF domain-containing protein OS=Burkholderia cenocepacia OX=95486 GN=A8E72_22725 PE=4 SV=1	5853	Nsco_20191108_BC_ZIC_HILIC_H111_typsin_B2.72544.72544.2	controllerType=0 controllerNumber=1 scan=72544	143.837	Trypsin	B2	EVIQAGFIVGGQSGNGALRVGGST.VGYYNTSSLSVGLQAGAQSK	EVIQAGFIVGGQSGNGALRVGGSTVGYYNTSSLSVGLQAGAQSK
77243:4	43	S.AIFNT[+568.212][+100.064]AGAVLHWKAAAQWDFAVGYS[+568.212][+100.064]YTAATQSNGITSAAK.Y	HexNAc(2)Hex(1) 100.064,HexNAc(2)Hex(1) 100.064	S[+100][+568], T[+100][+568]	1375.91	4	5500.61	5495.62	5	-5.1	292	NRagged	156.61	156.61	12	3.43	23	>tr|A0A1V6KSA1|A0A1V6KSA1_9BURK Outer membrane protein (Porin) OS=Burkholderia cenocepacia OX=95486 GN=A8F55_09320 PE=4 SV=1	4500	Nsco_20191108_BC_ZIC_HILIC_H111_typsin_B1.68329.68329.3	controllerType=0 controllerNumber=1 scan=68329	126.482	Trypsin	B1	AIFNT..AGAVLHWKAAAQWDFAVGYS..YTAATQSNGITSAAK	AIFNTAGAVLHWKAAAQWDFAVGYSYTAATQSNGITSAAK
09042:2	348	R.PQAAQS[+568.212][+100.064]PANMNR.L	HexNAc(2)Hex(1) 100.064	S[+100][+568]	977.452	2	1953.9	1952.89	1	2.8	20	Specific	156.86	112.47	112.47	1.49	7	>tr|A0A1V2XQ55|A0A1V2XQ55_9BURK Nitrogen regulatory protein OS=Burkholderia cenocepacia OX=95486 GN=ptsN PE=4 SV=1	5074	Nsco_20191108_BC_ZIC_HILIC_H111_typsin_B3.9875.9875.2	controllerType=0 controllerNumber=1 scan=9875	26.7442	Trypsin	B3	PQAAQS..PANMNR	PQAAQSPANMNR
20471:2	84	K.HALALAS[+568.212][+100.064]SQDHK.R	HexNAc(2)Hex(1) 100.064	S[+100][+568]	973.47	2	1945.93	1945.94	0	-1.2	203	Specific	157.76	41.74	2	0.01	12	>tr|A0A1V6KMK0|A0A1V6KMK0_9BURK Phosphoribosylamine--glycine ligase OS=Burkholderia cenocepacia OX=95486 GN=purD PE=3 SV=1	4838	Nsco_20191108_BC_ZIC_HILIC_H111_typsin_B3.19357.19357.2	controllerType=0 controllerNumber=1 scan=19357	42.8777	Trypsin	B3	HALALAS..SQDHK	HALALASSQDHK
75749:2	3469	R.YNLDDHSYFT[+568.212][+100.064]WLEARYHWPR.T	HexNAc(2)Hex(1) 100.064	T[+100][+568]	1669.26	2	3337.51	3337.51	0	1.8	366	Specific	158.33	129.16	2.4	0.29	2	>tr|A0A1V2W7Y0|A0A1V2W7Y0_9BURK Uncharacterized protein OS=Burkholderia cenocepacia OX=95486 GN=A8E72_08380 PE=4 SV=1	5475	Nsco_20191108_BC_ZIC_HILIC_H111_typsin_B1.67144.67144.2	controllerType=0 controllerNumber=1 scan=67144	124.434	Trypsin	B1	YNLDDHSYFT..WLEARYHWPR	YNLDDHSYFTWLEARYHWPR
91582:2	307	A.TGSGQSWSAAAT[+568.212][+100.064]YAQGGLTVAGGYFR.A	HexNAc(2)Hex(1) 100.064	T[+100][+568]	1618.26	2	3235.51	3232.49	3	3.3	192	NRagged	158.64	56.08	4.8	1.51	9	>tr|A0A2N9CSQ1|A0A2N9CSQ1_9BURK Gram-negative porin OS=Burkholderia cenocepacia OX=95486 GN=DFS07_13619 PE=4 SV=1	5073	Nsco_20191108_BC_ZIC_HILIC_H111_typsin_B2.76111.76111.3	controllerType=0 controllerNumber=1 scan=76111	153.043	Trypsin	B2	TGSGQSWSAAAT..YAQGGLTVAGGYFR	TGSGQSWSAAATYAQGGLTVAGGYFR
25720:2	870	F.TGSPATGKLVT[+568.212][+100.064]QM[+15.995]AAENHVPVTL.E	HexNAc(2)Hex(1) 100.064	M[+16], T[+100][+568]	1504.75	2	3008.48	3006.48	2	-1.8	225	Specific	159.71	4.96	4.96	0.72	4	>tr|A0A2N9CJV9|A0A2N9CJV9_9BURK Aldehyde dehydrogenase PuuC OS=Burkholderia cenocepacia OX=95486 GN=puuC PE=3 SV=1	2528	Nsco_20191108_BC_ZIC_HILIC_H111_thermolysin_B1.23219.23219.2	controllerType=0 controllerNumber=1 scan=23219	47.0711	Thermolysin	B1	TGSPATGKLVT..QM.AAENHVPVTL	TGSPATGKLVTQMAAENHVPVTL
02062:2	1595	G.DEFLS[+568.212]PALM[+15.995]EAELMR.R	HexNAc(2)Hex(1)	M[+16], S[+568]	1168.53	2	2336.04	2336.04	0	1.5	221	NRagged	160.16	9.18	2.28	0.02	2	>tr|A0A2N9CRV8|A0A2N9CRV8_9BURK Uncharacterized protein OS=Burkholderia cenocepacia OX=95486 GN=F01_420614 PE=4 SV=1	967	Nsco_20191108_BC_ZIC_HILIC_H111_typsin_B2.3675.3675.2	controllerType=0 controllerNumber=1 scan=3675	16.3254	Trypsin	B2	DEFLS.PALM.EAELMR	DEFLSPALMEAELMR
07510:2	2570	R.AAQLNANDVKHSDVILT[+568.212]MTDK.H	HexNAc(2)Hex(1)	T[+568]	1427.19	2	2853.37	2852.37	1	-0.2	97	Specific	160.87	89.96	4.8	0.25	1	>tr|A0A1V6L4Z2|A0A1V6L4Z2_9BURK Low molecular weight protein tyrosine phosphatase OS=Burkholderia cenocepacia OX=95486 GN=DFS07_103160 PE=3 SV=1	5973	Nsco_20191108_BC_ZIC_HILIC_H111_typsin_B1.8579.8579.2	controllerType=0 controllerNumber=1 scan=8579	26.106	Trypsin	B1	AAQLNANDVKHSDVILT.MTDK	AAQLNANDVKHSDVILTMTDK
16731:2	1726	L.VS[+568.212]SWVIVGAHVDDQT[+568.212]L.Y	HexNAc(2)Hex(1),HexNAc(2)Hex(1)	S[+568], T[+568]	1431.66	2	2862.31	2862.3	0	2.8	101	Specific	160.89	21.33	13.81	0	4	>tr|A0A2N9CG03|A0A2N9CG03_9BURK Uncharacterized protein OS=Burkholderia cenocepacia OX=95486 GN=F01_100030 PE=4 SV=1	133	Nsco_20191108_BC_ZIC_HILIC_H111_thermolysin_B2.16332.16332.2	controllerType=0 controllerNumber=1 scan=16332	37.3363	Thermolysin	B2	VS.SWVIVGAHVDDQT.L	VSSWVIVGAHVDDQTL
87095:2	7237	G.VEGELALRRGWPS[+568.212]MFR.G	HexNAc(2)Hex(1)	S[+568]	1236.61	2	2472.21	2472.21	0	1.1	418	NRagged	160.97	26.02	26.02	0.01	3	>tr|A0A2N9CNG2|A0A2N9CNG2_9BURK Acetyl-coenzyme A synthetase OS=Burkholderia cenocepacia OX=95486 GN=acsA PE=4 SV=1	2143	Nsco_20191108_BC_ZIC_HILIC_H111_typsin_B1.75908.75908.2	controllerType=0 controllerNumber=1 scan=75908	139.496	Trypsin	B1	VEGELALRRGWPS.MFR	VEGELALRRGWPSMFR
26062:1	1258	S.APEAAAS[+568.212][+100.064]APG.D	HexNAc(2)Hex(1) 100.064	S[+100][+568]	1510.68	1	1510.68	1509.68	1	-1.5	31	Non	161.05	34.4	34.4	0.02	4	>tr|A0A1V2XMS0|A0A1V2XMS0_9BURK Lytic transglycosylase OS=Burkholderia cenocepacia OX=95486 GN=A8F55_32885 PE=4 SV=1	6289	Nsco_20191108_BC_ZIC_HILIC_H111_thermolysin_B2.24360.24360.2	controllerType=0 controllerNumber=1 scan=24360	51.263	Thermolysin	B2	APEAAAS..APG	APEAAASAPG
08171:2	867	F.LHPNT[+568.212][+100.064]HDE.L	HexNAc(2)Hex(1) 100.064	T[+100][+568]	815.862	2	1630.72	1630.71	0	4.7	86	CRagged	161.49	44.17	44.17	0.27	3	>tr|A0A1V2XID3|A0A1V2XID3_9BURK Aromatic ring-cleaving dioxygenase-like OS=Burkholderia cenocepacia OX=95486 GN=F01_500035 PE=4 SV=1	6526	Nsco_20191108_BC_ZIC_HILIC_H111_thermolysin_B2.8694.8694.2	controllerType=0 controllerNumber=1 scan=8694	25.0944	Thermolysin	B2	LHPNT..HDE	LHPNTHDE
28576:5	3932	V.ALVDRRAPGEET[+568.212][+100.064]SHGNAGLIERSS[+568.212][+100.064]VVPYAF.P	HexNAc(2)Hex(1) 100.064,HexNAc(2)Hex(1) 100.064	S[+100][+568], T[+100][+568]	907.839	5	4535.17	4535.18	0	-3.3	29	NRagged	161.53	75.81	0.91	0.12	2	>tr|A0A2N9CLT0|A0A2N9CLT0_9BURK Putative amino acid dehydrogenase OS=Burkholderia cenocepacia OX=95486 GN=F01_320040 PE=4 SV=1	2395	Nsco_20191108_BC_ZIC_HILIC_H111_pepsin_B1.26112.26112.5	controllerType=0 controllerNumber=1 scan=26112	55.4829	Pepsin	B1	ALVDRRAPGEET..SHGNAGLIERSS..VVPYAF	ALVDRRAPGEETSHGNAGLIERSSVVPYAF
04040:3	8	T.TAAPAPTASAPEAAAKPAKT[+568.212]KRASKKEKA.A	HexNAc(2)Hex(1)	T[+568]	1139.94	3	3417.8	3416.81	1	-3.9	130	Non	161.58	161.58	9.6	6.8	50	>tr|A0A2N9CHU5|A0A2N9CHU5_9BURK Uncharacterized protein OS=Burkholderia cenocepacia OX=95486 GN=F01_210059 PE=4 SV=1	268	Nsco_20191108_BC_ZIC_HILIC_H111_thermolysin_B1.5091.5091.3	controllerType=0 controllerNumber=1 scan=5091	19.6085	Thermolysin	B1	TAAPAPTASAPEAAAKPAKT.KRASKKEKA	TAAPAPTASAPEAAAKPAKTKRASKKEKA
46526:2	2663	R.DAGIPVYRGAT[+568.212][+100.064]DIR.I	HexNAc(2)Hex(1) 100.064	T[+100][+568]	1086.54	2	2172.07	2172.07	0	0.7	222	Specific	161.6	63.6	63.6	0.45	3	>tr|A0A2N9D0R8|A0A2N9D0R8_9BURK Opine oxidase subunit A OS=Burkholderia cenocepacia OX=95486 GN=ooxA PE=4 SV=1	2589	Nsco_20191108_BC_ZIC_HILIC_H111_typsin_B2.41583.41583.3	controllerType=0 controllerNumber=1 scan=41583	81.4776	Trypsin	B2	DAGIPVYRGAT..DIR	DAGIPVYRGATDIR
92420:4	263	A.SSSGGYSQSPSFQQGNAGS[+568.212][+100.064]NYAGSGSSYANEAQGVFGGGAAAAGAAAAAAAPLQVPAGFDTEAFLR.S	HexNAc(2)Hex(1) 100.064	S[+100][+568]	1715.78	4	6860.1	6855.11	5	-4.6	166	NRagged	161.71	161.71	0	3.48	12	>tr|A0A142PLK5|A0A142PLK5_9BURK Membrane protein OS=Burkholderia cenocepacia OX=95486 GN=A8E72_10060 PE=4 SV=1	4854	Nsco_20191108_BC_ZIC_HILIC_H111_typsin_B2.76716.76716.4	controllerType=0 controllerNumber=1 scan=76716	154.527	Trypsin	B2	SSSGGYSQSPSFQQGNAGS..NYAGSGSSYANEAQGVFGGGAAAAGAAAAAAAPLQVPAGFDTEAFLR	SSSGGYSQSPSFQQGNAGSNYAGSGSSYANEAQGVFGGGAAAAGAAAAAAAPLQVPAGFDTEAFLR
68282:2	613	F.DTGSSNLWVPS[+568.212][+100.064]IYC[+57.021]SSEAC[+57.021]TNH.N	HexNAc(2)Hex(1) 100.064	C[+57]*2, S[+100][+568]	1578.66	2	3156.31	3153.32	3	-4.7	78	CRagged	161.78	161.78	2.4	3.42	5	>sp|PEPA_BOVIN|(Common contaminant protein)	8155	Nsco_20191108_BC_ZIC_HILIC_H111_pepsin_B3.55199.55199.2	controllerType=0 controllerNumber=1 scan=55199	134.343	Pepsin	B3	DTGSSNLWVPS..IYC.SSEAC.TNH	DTGSSNLWVPSIYCSSEACTNH
71602:2	4	F.DT[+568.212][+100.064]GSS[+568.212]NLWVPS[+568.212][+100.064]VYC[+57.021]S.S	HexNAc(2)Hex(1) 100.064,HexNAc(2)Hex(1),HexNAc(2)Hex(1) 100.064	C[+57], S[+100][+568]*2, T[+100][+568]	1789.75	2	3578.49	3576.49	2	-2.6	91	CRagged	162.34	8.16	0	0.36	88	>sp|PEPA_PIG|(Common contaminant protein)	8156	Nsco_20191108_BC_ZIC_HILIC_H111_pepsin_B3.58663.58663.2	controllerType=0 controllerNumber=1 scan=58663	145.543	Pepsin	B3	DT..GSS.NLWVPS..VYC.S	DTGSSNLWVPSVYCS
58125:7	362	A.SARSSASAAAAPHDRAAIPVLTDVIAPGAAAAAPADS[+568.212][+100.064]RQT[+568.212][+100.064]EADPDSVVVERVPTPHVPAVELPGDVATPAAAGETDAPAEPGAAER.V	HexNAc(2)Hex(1) 100.064,HexNAc(2)Hex(1) 100.064	S[+100][+568], T[+100][+568]	1380.96	7	9660.68	9657.72	3	-5.2	23	Non	162.64	162.64	0	3.69	5	>tr|A0A1V2Y402|A0A1V2Y402_9BURK Uncharacterized protein DUF2486 OS=Burkholderia cenocepacia OX=95486 GN=A8F55_02775 PE=4 SV=1	4563	Nsco_20191108_BC_ZIC_HILIC_H111_thermolysin_B2.50841.50841.7	controllerType=0 controllerNumber=1 scan=50841	102.107	Thermolysin	B2	SARSSASAAAAPHDRAAIPVLTDVIAPGAAAAAPADS..RQT..EADPDSVVVERVPTPHVPAVELPGDVATPAAAGETDAPAEPGAAER	SARSSASAAAAPHDRAAIPVLTDVIAPGAAAAAPADSRQTEADPDSVVVERVPTPHVPAVELPGDVATPAAAGETDAPAEPGAAER
39899:2	2289	R.TPGAPGAGALEEPAS[+568.212]VAPRT[+568.212]PVR.V	HexNAc(2)Hex(1),HexNAc(2)Hex(1)	S[+568], T[+568]	1670.3	2	3339.59	3337.59	2	-1.8	1346	Specific	162.68	75.22	75.22	1.18	15	>tr|A0A2N9CZX5|A0A2N9CZX5_9BURK Putative peptidoglycan-binding membrane protein OS=Burkholderia cenocepacia OX=95486 GN=F01_520013 PE=4 SV=1	664	Nsco_20191108_BC_ZIC_HILIC_H111_typsin_B1.36906.36906.2	controllerType=0 controllerNumber=1 scan=36906	74.4487	Trypsin	B1	TPGAPGAGALEEPAS.VAPRT.PVR	TPGAPGAGALEEPASVAPRTPVR
37520:3	261	Q.VADARNGKLPEDTAGAAT[+568.212][+100.064]AAAPAEAAS[+568.212][+100.064]A.P	HexNAc(2)Hex(1) 100.064,HexNAc(2)Hex(1) 100.064	S[+100][+568], T[+100][+568]	1301.95	3	3903.84	3903.82	0	4.8	385	Non	163.27	152.83	5.6	5.28	29	>tr|A0A2N9D2V0|A0A2N9D2V0_9BURK Cytochrome c oxidase subunit 2 OS=Burkholderia cenocepacia OX=95486 GN=ctaC_1 PE=3 SV=1	4900	Nsco_20191108_BC_ZIC_HILIC_H111_thermolysin_B2.33883.33883.3	controllerType=0 controllerNumber=1 scan=33883	67.38	Thermolysin	B2	VADARNGKLPEDTAGAAT..AAAPAEAAS..A	VADARNGKLPEDTAGAATAAAPAEAASA
04789:2	7838	L.IGAS[+568.212]VSMIR.D	HexNAc(2)Hex(1)	S[+568]	751.369	2	1501.73	1501.73	0	-0.3	415	NRagged	163.36	23.46	4	0	1	>tr|A0A2N9CQY9|A0A2N9CQY9_9BURK Methyl-accepting chemotaxis protein I (Serine chemoreceptor protein) OS=Burkholderia cenocepacia OX=95486 GN=F01_420303 PE=4 SV=1	621	Nsco_20191108_BC_ZIC_HILIC_H111_typsin_B2.5856.5856.2	controllerType=0 controllerNumber=1 scan=5856	19.567	Trypsin	B2	IGAS.VSMIR	IGASVSMIR
10723:2	3182	A.GC[+57.021]GMGYEAT[+568.212]MYLLER.G	HexNAc(2)Hex(1)	C[+57], T[+568]	1159.99	2	2318.98	2318.97	0	3.9	164	NRagged	163.41	15	15	0.06	3	>tr|A0A2N9D1X1|A0A2N9D1X1_9BURK Cyclase family protein OS=Burkholderia cenocepacia OX=95486 GN=F01_550078 PE=4 SV=1	3975	Nsco_20191108_BC_ZIC_HILIC_H111_typsin_B1.11401.11401.2	controllerType=0 controllerNumber=1 scan=11401	30.4732	Trypsin	B1	GC.GMGYEAT.MYLLER	GCGMGYEATMYLLER
22651:2	8108	G.GVTADVT[+568.212]QLVDAAR.A	HexNAc(2)Hex(1)	T[+568]	992.481	2	1983.96	1983.96	0	-2.5	860	NRagged	163.99	47.84	38.67	0	3	>tr|A0A2N9D169|A0A2N9D169_9BURK RND family efflux system transporter protein OS=Burkholderia cenocepacia OX=95486 GN=F01_530220 PE=3 SV=1	2341	Nsco_20191108_BC_ZIC_HILIC_H111_typsin_B3.21302.21302.2	controllerType=0 controllerNumber=1 scan=21302	46.7075	Trypsin	B3	GVTADVT.QLVDAAR	GVTADVTQLVDAAR
24605:2	1275	F.ANAC[+57.021]QQGT[+568.212]HWKWASAEPAVD.R	HexNAc(2)Hex(1)	C[+57], T[+568]	1399.11	2	2797.22	2795.21	2	0.7	139	CRagged	164.19	43.76	43.76	0.08	2	>tr|A0A1V2XB06|A0A1V2XB06_9BURK Putative lipoprotein OS=Burkholderia cenocepacia OX=95486 GN=A8E72_34430 PE=4 SV=1	7831	Nsco_20191108_BC_ZIC_HILIC_H111_pepsin_B2.22431.22431.2	controllerType=0 controllerNumber=1 scan=22431	46.7983	Pepsin	B2	ANAC.QQGT.HWKWASAEPAVD	ANACQQGTHWKWASAEPAVD
19080:2	1296	L.GTPAGSAGAT[+568.212]GT[+568.212][+100.064]VS[+568.212]PGGAA.G	HexNAc(2)Hex(1),HexNAc(2)Hex(1) 100.064,HexNAc(2)Hex(1)	S[+568], T[+100][+568]*2	1647.71	2	3294.41	3291.41	3	-5	372	CRagged	165.09	47.56	1.2	0.04	5	>tr|A0A2N9CPS5|A0A2N9CPS5_9BURK PE_PGRS family protein OS=Burkholderia cenocepacia OX=95486 GN=F01_410333 PE=4 SV=1	2748	Nsco_20191108_BC_ZIC_HILIC_H111_pepsin_B2.18029.18029.2	controllerType=0 controllerNumber=1 scan=18029	39.0901	Pepsin	B2	GTPAGSAGAT.GT..VS.PGGAA	GTPAGSAGATGTVSPGGAA
06912:4	83	Q.GGEDDLARFAAQKQAQQAAAQKQQQQQQAANT[+568.212]PKPT[+568.212][+100.064]S[+568.212][+100.064]SAT.A	HexNAc(2)Hex(1),HexNAc(2)Hex(1) 100.064,HexNAc(2)Hex(1) 100.064	S[+100][+568], T[+100][+568]*2	1526.22	4	6101.85	6101.83	0	3.1	165	Non	165.37	165.37	2.4	5.07	11	>tr|A0A142PL18|A0A142PL18_9BURK Cell division protein OS=Burkholderia cenocepacia OX=95486 GN=A8E72_03155 PE=4 SV=1	5245	Nsco_20191108_BC_ZIC_HILIC_H111_thermolysin_B3.7499.7499.2	controllerType=0 controllerNumber=1 scan=7499	23.642	Thermolysin	B3	GGEDDLARFAAQKQAQQAAAQKQQQQQQAANT.PKPT..S..SAT	GGEDDLARFAAQKQAQQAAAQKQQQQQQAANTPKPTSSAT
52833:6	825	T.LDADRGQTEQTEQVGAEAVPTDVQPEPQPADWSEEDRKPAAEAAAGDGAEAAGDM[+15.995]PGGADQADASRS[+568.212][+100.064]RPADDETL.D	HexNAc(2)Hex(1) 100.064	M[+16], S[+100][+568]	1397.12	6	8377.7	8371.71	6	-4.3	236	NRagged	165.49	30.33	0.41	0.01	11	>tr|A0A2N9CH64|A0A2N9CH64_9BURK Segregation and condensation protein B OS=Burkholderia cenocepacia OX=95486 GN=scpB PE=3 SV=1	3785	Nsco_20191108_BC_ZIC_HILIC_H111_thermolysin_B2.46731.46731.6	controllerType=0 controllerNumber=1 scan=46731	93.0337	Thermolysin	B2	LDADRGQTEQTEQVGAEAVPTDVQPEPQPADWSEEDRKPAAEAAAGDGAEAAGDM.PGGADQADASRS..RPADDETL	LDADRGQTEQTEQVGAEAVPTDVQPEPQPADWSEEDRKPAAEAAAGDGAEAAGDMPGGADQADASRSRPADDETL
27874:2	2892	A.DFEFVS[+568.212]VNLLEGEHK.R	HexNAc(2)Hex(1)	S[+568]	1166.05	2	2331.09	2331.08	0	3.8	24	NRagged	165.76	30.87	30.87	0.07	2	>tr|A0A1V2WBG5|A0A1V2WBG5_9BURK Glutathione S-transferase OS=Burkholderia cenocepacia OX=95486 GN=gst PE=4 SV=1	6948	Nsco_20191108_BC_ZIC_HILIC_H111_typsin_B1.26622.26622.3	controllerType=0 controllerNumber=1 scan=26622	56.8042	Trypsin	B1	DFEFVS.VNLLEGEHK	DFEFVSVNLLEGEHK
72416:1	8132	R.QYFS[+568.212]LR.E	HexNAc(2)Hex(1)	S[+568]	1382.64	1	1382.64	1381.64	1	0	22	Specific	165.86	105.21	105.21	0.01	1	>tr|A0A2N9D0C0|A0A2N9D0C0_9BURK Putative membrane protein OS=Burkholderia cenocepacia OX=95486 GN=F01_520153 PE=4 SV=1	1511	Nsco_20191108_BC_ZIC_HILIC_H111_typsin_B1.64588.64588.3	controllerType=0 controllerNumber=1 scan=64588	120.19	Trypsin	B1	QYFS.LR	QYFSLR
14104:2	796	F.S[+568.212]AGLAGAT[+568.212]AATA.L	HexNAc(2)Hex(1),HexNAc(2)Hex(1)	S[+568], T[+568]	1049.47	2	2097.93	2097.92	0	3.5	13	CRagged	165.95	6.08	6.08	0.15	2	>tr|A0A2N9CY55|A0A2N9CY55_9BURK Non-hemolytic phospholipase C OS=Burkholderia cenocepacia OX=95486 GN=plcN PE=4 SV=1	2442	Nsco_20191108_BC_ZIC_HILIC_H111_pepsin_B2.13739.13739.2	controllerType=0 controllerNumber=1 scan=13739	32.256	Pepsin	B2	S.AGLAGAT.AATA	SAGLAGATAATA
38846:5	42	R.ADWLATYEQHQTPGAYEPT[+568.212]PEAS[+568.212]GRR.A	HexNAc(2)Hex(1),HexNAc(2)Hex(1)	S[+568], T[+568]	814.968	5	4070.81	4067.79	3	2.6	673	Specific	166	166	6	3.56	18	>tr|A0A2N9CLB5|A0A2N9CLB5_9BURK Aminopeptidase N OS=Burkholderia cenocepacia OX=95486 GN=pepN PE=4 SV=1	769	Nsco_20191108_BC_ZIC_HILIC_H111_typsin_B3.34821.34821.3	controllerType=0 controllerNumber=1 scan=34821	72.9618	Trypsin	B3	ADWLATYEQHQTPGAYEPT.PEAS.GRR	ADWLATYEQHQTPGAYEPTPEASGRR
16034:4	1501	G.AT[+568.212][+100.064]AIHHPNVAEKR.I	HexNAc(2)Hex(1) 100.064	T[+100][+568]	529.272	4	2114.06	2112.06	2	0.5	144	NRagged	166.31	142.04	142.04	0.55	5	>sp|LYSC_LYSEN|(Common contaminant protein)	8154	Nsco_20191108_BC_ZIC_HILIC_H111_typsin_B1.16032.16032.4	controllerType=0 controllerNumber=1 scan=16032	37.8972	Trypsin	B1	AT..AIHHPNVAEKR	ATAIHHPNVAEKR
40903:1	6623	L.AGAGGT[+568.212][+100.064]L.A	HexNAc(2)Hex(1) 100.064	T[+100][+568]	1215.57	1	1215.57	1214.56	1	1.7	1630	Specific	166.38	2.16	2.16	0	5	>tr|A0A2N9CSZ1|A0A2N9CSZ1_9BURK Uncharacterized protein OS=Burkholderia cenocepacia OX=95486 GN=F01_421019 PE=4 SV=1	2355	Nsco_20191108_BC_ZIC_HILIC_H111_thermolysin_B2.36871.36871.3	controllerType=0 controllerNumber=1 scan=36871	72.9545	Thermolysin	B2	AGAGGT..L	AGAGGTL
08478:2	2415	L.S[+568.212]VAGAINMAMIVMASA.A	HexNAc(2)Hex(1)	S[+568]	1052.99	2	2104.97	2104.97	0	1.1	261	CRagged	166.38	28.3	2.71	0.08	1	>tr|A0A2N9D139|A0A2N9D139_9BURK Divalent metal cation transporter MntH OS=Burkholderia cenocepacia OX=95486 GN=mntH PE=4 SV=1	1399	Nsco_20191108_BC_ZIC_HILIC_H111_pepsin_B3.8743.8743.2	controllerType=0 controllerNumber=1 scan=8743	23.543	Pepsin	B3	S.VAGAINMAMIVMASA	SVAGAINMAMIVMASA
41896:2	2	K.KPETINYRT[+568.212][+100.064]FK.P	HexNAc(2)Hex(1) 100.064	T[+100][+568]	1033.02	2	2065.02	2065.03	0	-4.6	40	Specific	166.44	52.36	8.64	0.09	53	>tr|A0A119PAC4|A0A119PAC4_9BURK DNA-directed RNA polymerase subunit beta' OS=Burkholderia cenocepacia OX=95486 GN=rpoC PE=3 SV=1	4673	Nsco_20191108_BC_ZIC_HILIC_H111_typsin_B1.38703.38703.2	controllerType=0 controllerNumber=1 scan=38703	77.7182	Trypsin	B1	KPETINYRT..FK	KPETINYRTFK
35891:2	177	E.SPNPAS[+568.212]ET[+568.212]NVPAM[+15.995]QVAPPSPG.G	HexNAc(2)Hex(1),HexNAc(2)Hex(1)	M[+16], S[+568], T[+568]	1601.71	2	3202.41	3200.39	2	1.6	289	Non	166.76	98.07	26.4	1.8	26	>tr|A0A2N9CYS8|A0A2N9CYS8_9BURK Surface lipoprotein OS=Burkholderia cenocepacia OX=95486 GN=F01_50090 PE=4 SV=1	1214	Nsco_20191108_BC_ZIC_HILIC_H111_thermolysin_B2.32547.32547.2	controllerType=0 controllerNumber=1 scan=32547	65.1111	Thermolysin	B2	SPNPAS.ET.NVPAM.QVAPPSPG	SPNPASETNVPAMQVAPPSPG
53973:3	5114	L.GWVARPRFVEYDVS[+568.212][+100.064]IYGA.G	HexNAc(2)Hex(1) 100.064	S[+100][+568]	918.45	3	2753.33	2753.33	0	1.3	81	CRagged	167.11	78.51	78.51	0.04	2	>tr|A0A2N9D134|A0A2N9D134_9BURK Thioredoxin reductase OS=Burkholderia cenocepacia OX=95486 GN=F01_530180 PE=4 SV=1	1754	Nsco_20191108_BC_ZIC_HILIC_H111_thermolysin_B2.47592.47592.3	controllerType=0 controllerNumber=1 scan=47592	94.8847	Thermolysin	B2	GWVARPRFVEYDVS..IYGA	GWVARPRFVEYDVSIYGA
23943:2	3620	L.YPVAQVLIDS[+568.212]FC[+57.021]RVDYSA.G	HexNAc(2)Hex(1)	C[+57], S[+568]	1336.11	2	2671.22	2671.23	0	-4.8	27	CRagged	167.19	0.59	0.59	0	1	>tr|A0A1V2XZS0|A0A1V2XZS0_9BURK Binding-protein-dependent transport systems inner membrane component OS=Burkholderia cenocepacia OX=95486 GN=A8F55_09895 PE=3 SV=1	4726	Nsco_20191108_BC_ZIC_HILIC_H111_thermolysin_B3.22476.22476.2	controllerType=0 controllerNumber=1 scan=22476	48.209	Thermolysin	B3	YPVAQVLIDS.FC.RVDYSA	YPVAQVLIDSFCRVDYSA
35204:2	3882	R.NFAYLPLT[+568.212]R.L	HexNAc(2)Hex(1)	T[+568]	831.909	2	1662.81	1662.81	0	0.5	74	Specific	167.24	82	82	0.05	1	>tr|A0A2N9CPP0|A0A2N9CPP0_9BURK Alpha/beta hydrolase family protein OS=Burkholderia cenocepacia OX=95486 GN=F01_410336 PE=4 SV=1	649	Nsco_20191108_BC_ZIC_HILIC_H111_typsin_B2.32251.32251.2	controllerType=0 controllerNumber=1 scan=32251	65.0031	Trypsin	B2	NFAYLPLT.R	NFAYLPLTR
40258:3	475	Q.VADARNGKLPEDT[+568.212]AGAATAAAPAEAASAPAQAASGAEQP.A	HexNAc(2)Hex(1)	T[+568]	1382.98	3	4146.94	4142.95	4	-5.9	385	Non	167.51	167.51	9.81	4.08	20	>tr|A0A2N9D2V0|A0A2N9D2V0_9BURK Cytochrome c oxidase subunit 2 OS=Burkholderia cenocepacia OX=95486 GN=ctaC_1 PE=3 SV=1	4900	Nsco_20191108_BC_ZIC_HILIC_H111_thermolysin_B3.36579.36579.3	controllerType=0 controllerNumber=1 scan=36579	72.8761	Thermolysin	B3	VADARNGKLPEDT.AGAATAAAPAEAASAPAQAASGAEQP	VADARNGKLPEDTAGAATAAAPAEAASAPAQAASGAEQP
19151:2	5857	R.HLGVNVT[+568.212][+100.064]MMRLGR.L	HexNAc(2)Hex(1) 100.064	T[+100][+568]	1076.54	2	2152.07	2152.07	0	-2.9	311	Specific	167.54	41.49	41.49	0.01	1	>tr|A0A1V6KXH9|A0A1V6KXH9_9BURK Succinylglutamate desuccinylase OS=Burkholderia cenocepacia OX=95486 GN=A8F55_20035 PE=4 SV=1	7097	Nsco_20191108_BC_ZIC_HILIC_H111_typsin_B2.18337.18337.2	controllerType=0 controllerNumber=1 scan=18337	40.2959	Trypsin	B2	HLGVNVT..MMRLGR	HLGVNVTMMRLGR
24119:2	298	E.SPNPAS[+568.212]ET[+568.212]NVPAM[+15.995]QVA.P	HexNAc(2)Hex(1),HexNAc(2)Hex(1)	M[+16], S[+568], T[+568]	1383.09	2	2765.18	2765.18	0	-0.8	289	Non	167.57	82.7	52.09	0.86	9	>tr|A0A2N9CYS8|A0A2N9CYS8_9BURK Surface lipoprotein OS=Burkholderia cenocepacia OX=95486 GN=F01_50090 PE=4 SV=1	1214	Nsco_20191108_BC_ZIC_HILIC_H111_pepsin_B2.21970.21970.2	controllerType=0 controllerNumber=1 scan=21970	45.8214	Pepsin	B2	SPNPAS.ET.NVPAM.QVA	SPNPASETNVPAMQVA
71607:2	2365	V.TPADTVNYIQGIHAGLS[+568.212][+100.064]YDFGNLK.T	HexNAc(2)Hex(1) 100.064	S[+100][+568]	1632.29	2	3263.57	3262.56	1	1.8	229	NRagged	167.89	87.42	8.4	0.28	2	>tr|A0A2N9CUR6|A0A2N9CUR6_9BURK Gram-negative porin OS=Burkholderia cenocepacia OX=95486 GN=F01_440117 PE=4 SV=1	686	Nsco_20191108_BC_ZIC_HILIC_H111_typsin_B1.63969.63969.2	controllerType=0 controllerNumber=1 scan=63969	119.232	Trypsin	B1	TPADTVNYIQGIHAGLS..YDFGNLK	TPADTVNYIQGIHAGLSYDFGNLK
18188:5	118	L.EKQIEEAKS[+568.212]RE.Y	HexNAc(2)Hex(1)	S[+568]	383.785	5	1914.9	1914.9	0	-2.7	15	CRagged	168.09	133.81	133.81	1.06	8	>tr|A0A071ME47|A0A071ME47_9BURK H-NS family DNA-binding protein OS=Burkholderia cenocepacia OX=95486 GN=A8E72_32450 PE=4 SV=1	6569	Nsco_20191108_BC_ZIC_HILIC_H111_thermolysin_B2.17611.17611.6	controllerType=0 controllerNumber=1 scan=17611	39.4153	Thermolysin	B2	EKQIEEAKS.RE	EKQIEEAKSRE
26445:2	1322	L.HGAERRDANGDT[+568.212]QRIGF.N	HexNAc(2)Hex(1)	T[+568]	1234.57	2	2468.14	2468.13	0	3.6	80	Specific	168.14	1.75	1.75	0.03	3	>tr|A0A144TZL9|A0A144TZL9_9BURK Trehalose 6-phosphate phosphatase OS=Burkholderia cenocepacia OX=95486 GN=otsB PE=3 SV=1	7683	Nsco_20191108_BC_ZIC_HILIC_H111_thermolysin_B1.23808.23808.2	controllerType=0 controllerNumber=1 scan=23808	48.0256	Thermolysin	B1	HGAERRDANGDT.QRIGF	HGAERRDANGDTQRIGF
41119:2	3025	F.DAAPPGES[+568.212]VPVPAA.E	HexNAc(2)Hex(1)	S[+568]	923.432	2	1845.86	1845.85	0	4.1	125	CRagged	168.52	6.47	6.47	0	2	>tr|A0A2N9CIE3|A0A2N9CIE3_9BURK Uracil-DNA glycosylase, family 4 OS=Burkholderia cenocepacia OX=95486 GN=F01_210269 PE=4 SV=1	290	Nsco_20191108_BC_ZIC_HILIC_H111_thermolysin_B3.37358.37358.2	controllerType=0 controllerNumber=1 scan=37358	74.4059	Thermolysin	B3	DAAPPGES.VPVPAA	DAAPPGESVPVPAA
25425:3	1404	G.VAATGGLAFINS[+568.212]IGT[+568.212]AGGF.A	HexNAc(2)Hex(1),HexNAc(2)Hex(1)	S[+568], T[+568]	954.116	3	2860.33	2860.32	0	3.1	29	NRagged	169.19	13.25	13.25	0.27	1	>tr|A0A2N9D1H1|A0A2N9D1H1_9BURK Major facilitator superfamily MFS_1 OS=Burkholderia cenocepacia OX=95486 GN=F01_550072 PE=4 SV=1	639	Nsco_20191108_BC_ZIC_HILIC_H111_pepsin_B3.22922.22922.3	controllerType=0 controllerNumber=1 scan=22922	47.3196	Pepsin	B3	VAATGGLAFINS.IGT.AGGF	VAATGGLAFINSIGTAGGF
10699:2	4158	L.AEFPVM[+15.995]DIAS[+568.212]QQRWTL.R	HexNAc(2)Hex(1)	M[+16], S[+568]	1238.58	2	2476.15	2476.14	0	4	86	Specific	169.71	5.55	5.55	0.04	1	>tr|A0A1V6KZ32|A0A1V6KZ32_9BURK Amine oxidase OS=Burkholderia cenocepacia OX=95486 GN=DFS07_12490 PE=4 SV=1	6092	Nsco_20191108_BC_ZIC_HILIC_H111_pepsin_B2.10759.10759.2	controllerType=0 controllerNumber=1 scan=10759	27.485	Pepsin	B2	AEFPVM.DIAS.QQRWTL	AEFPVMDIASQQRWTL
89023:2	1747	L.VLPVLYRVS[+568.212]HAVSWR.A	HexNAc(2)Hex(1)	S[+568]	1175.62	2	2350.23	2350.23	0	-0.3	1034	NRagged	170.01	65.04	10.4	0.21	5	>tr|A0A1V2W1H0|A0A1V2W1H0_9BURK Cation efflux system protein CzcA OS=Burkholderia cenocepacia OX=95486 GN=czcA_1 PE=3 SV=1	5157	Nsco_20191108_BC_ZIC_HILIC_H111_typsin_B1.77472.77472.2	controllerType=0 controllerNumber=1 scan=77472	142.606	Trypsin	B1	VLPVLYRVS.HAVSWR	VLPVLYRVSHAVSWR
12583:3	77	R.FAAQKQAQQAAAQKQQQQQQAANTPKPT[+568.212][+100.064]SSA.T	HexNAc(2)Hex(1) 100.064	T[+100][+568]	1318.32	3	3952.94	3950.93	2	0.1	173	Non	170.22	145.54	0.88	4.13	21	>tr|A0A142PL18|A0A142PL18_9BURK Cell division protein OS=Burkholderia cenocepacia OX=95486 GN=A8E72_03155 PE=4 SV=1	5245	Nsco_20191108_BC_ZIC_HILIC_H111_thermolysin_B1.12441.12441.3	controllerType=0 controllerNumber=1 scan=12441	30.8095	Thermolysin	B1	FAAQKQAQQAAAQKQQQQQQAANTPKPT..SSA	FAAQKQAQQAAAQKQQQQQQAANTPKPTSSA
04821:2	3060	S.QQAAQAADAT[+568.212][+100.064]DVKVGFAAPL.T	HexNAc(2)Hex(1) 100.064	T[+100][+568]	1320.65	2	2640.3	2640.29	0	2.9	21	NRagged	170.46	47.61	47.61	0.26	2	>tr|A0A1V2W920|A0A1V2W920_9BURK Amino acid ABC transporter substrate-binding protein OS=Burkholderia cenocepacia OX=95486 GN=A8E72_07305 PE=4 SV=1	7034	Nsco_20191108_BC_ZIC_HILIC_H111_thermolysin_B2.5806.5806.2	controllerType=0 controllerNumber=1 scan=5806	20.969	Thermolysin	B2	QQAAQAADAT..DVKVGFAAPL	QQAAQAADATDVKVGFAAPL
70933:5	22	L.ES[+568.212][+100.064]PLAAVQMGLIYVNPEGPDGNPDPVAAAHDIR.E	HexNAc(2)Hex(1) 100.064	S[+100][+568]	817.4	5	4082.97	4081.95	1	3.6	206	NRagged	170.48	170.48	170.48	1.9	35	>tr|A0A2N9CMS8|A0A2N9CMS8_9BURK Catalase-peroxidase OS=Burkholderia cenocepacia OX=95486 GN=katG PE=3 SV=1	2212	Nsco_20191108_BC_ZIC_HILIC_H111_typsin_B1.63451.63451.6	controllerType=0 controllerNumber=1 scan=63451	118.378	Trypsin	B1	ES..PLAAVQMGLIYVNPEGPDGNPDPVAAAHDIR	ESPLAAVQMGLIYVNPEGPDGNPDPVAAAHDIR
26367:2	996	K.AVVFDFGGVLIDWS[+568.212]PEYLYR.E	HexNAc(2)Hex(1)	S[+568]	1457.7	2	2914.4	2914.39	0	3.7	5	Specific	170.54	15.22	15.22	0.15	2	>tr|A0A2N9D2M4|A0A2N9D2M4_9BURK Hydrolase OS=Burkholderia cenocepacia OX=95486 GN=F01_70061 PE=4 SV=1	1556	Nsco_20191108_BC_ZIC_HILIC_H111_typsin_B3.24494.24494.2	controllerType=0 controllerNumber=1 scan=24494	52.8102	Trypsin	B3	AVVFDFGGVLIDWS.PEYLYR	AVVFDFGGVLIDWSPEYLYR
28213:2	57	A.HVGVELSDS[+568.212]PYVAVNMRIMTR.M	HexNAc(2)Hex(1)	S[+568]	1472.21	2	2943.4	2942.41	1	-4.1	148	NRagged	170.62	80.33	2	0.93	19	>tr|A0A2N9CVB8|A0A2N9CVB8_9BURK Phosphoenolpyruvate carboxykinase [GTP] OS=Burkholderia cenocepacia OX=95486 GN=pckG PE=3 SV=1	3496	Nsco_20191108_BC_ZIC_HILIC_H111_typsin_B2.26303.26303.2	controllerType=0 controllerNumber=1 scan=26303	54.5008	Trypsin	B2	HVGVELSDS.PYVAVNMRIMTR	HVGVELSDSPYVAVNMRIMTR
33376:3	39	T.VT[+568.212][+100.064]WDIAGEPSHGGAAR.Q	HexNAc(2)Hex(1) 100.064	T[+100][+568]	764.69	3	2292.06	2292.06	0	-3.3	121	NRagged	171.06	149.45	6.12	0.42	21	>tr|A0A1V2W1F5|A0A1V2W1F5_9BURK Polyketide cyclase OS=Burkholderia cenocepacia OX=95486 GN=A8E72_20610 PE=4 SV=1	7152	Nsco_20191108_BC_ZIC_HILIC_H111_typsin_B3.30397.30397.3	controllerType=0 controllerNumber=1 scan=30397	64.3757	Trypsin	B3	VT..WDIAGEPSHGGAAR	VTWDIAGEPSHGGAAR
27843:1	5403	F.TGSAAPQS[+568.212].I	HexNAc(2)Hex(1)	S[+568]	1286.55	1	1286.55	1286.55	0	3.9	3646	CRagged	171.13	14.19	0.69	0.18	7	>tr|A0A2N9CSZ1|A0A2N9CSZ1_9BURK Uncharacterized protein OS=Burkholderia cenocepacia OX=95486 GN=F01_421019 PE=4 SV=1	2355	Nsco_20191108_BC_ZIC_HILIC_H111_pepsin_B2.24888.24888.2	controllerType=0 controllerNumber=1 scan=24888	51.5386	Pepsin	B2	TGSAAPQS.	TGSAAPQS
43720:3	538	F.FPSATHTAPAAAGGAS[+568.212][+100.064]GTGATTTAGDVPAAAAGAAPSTTAPAAQ.A	HexNAc(2)Hex(1) 100.064	S[+100][+568]	1474.03	3	4420.06	4418.08	2	-4.1	34	CRagged	171.23	165.52	14.9	2.3	7	>tr|A0A1V6KWZ1|A0A1V6KWZ1_9BURK Membrane protein insertase YidC OS=Burkholderia cenocepacia OX=95486 GN=yidC PE=3 SV=1	5474	Nsco_20191108_BC_ZIC_HILIC_H111_pepsin_B2.37160.37160.3	controllerType=0 controllerNumber=1 scan=37160	78.0889	Pepsin	B2	FPSATHTAPAAAGGAS..GTGATTTAGDVPAAAAGAAPSTTAPAAQ	FPSATHTAPAAAGGASGTGATTTAGDVPAAAAGAAPSTTAPAAQ
25026:2	4341	R.VT[+568.212][+100.064]GS[+568.212][+100.064]R.A	HexNAc(2)Hex(1) 100.064,HexNAc(2)Hex(1) 100.064	S[+100][+568], T[+100][+568]	928.424	2	1855.84	1855.84	0	0.2	174	Specific	171.4	11.03	11.03	0	1	>tr|A0A1V2X5Y1|A0A1V2X5Y1_9BURK Lytic transglycosylase, catalytic OS=Burkholderia cenocepacia OX=95486 GN=F01_400101 PE=4 SV=1	7494	Nsco_20191108_BC_ZIC_HILIC_H111_typsin_B3.23335.23335.2	controllerType=0 controllerNumber=1 scan=23335	50.6248	Trypsin	B3	VT..GS..R	VTGSR
25657:3	1464	L.AAGPEADDAT[+568.212]VALVRADL.G	HexNAc(2)Hex(1)	T[+568]	775.039	3	2323.1	2323.1	0	-0.3	38	Specific	171.43	115.79	115.79	0.25	1	>tr|A0A142PD11|A0A142PD11_9BURK Dipeptide ABC transporter permease OS=Burkholderia cenocepacia OX=95486 GN=yliC PE=3 SV=1	4118	Nsco_20191108_BC_ZIC_HILIC_H111_thermolysin_B2.24022.24022.3	controllerType=0 controllerNumber=1 scan=24022	50.7042	Thermolysin	B2	AAGPEADDAT.VALVRADL	AAGPEADDATVALVRADL
60495:2	6133	N.SPAALAATST[+568.212][+100.064]GEVKALITNGRIS.R	HexNAc(2)Hex(1) 100.064	T[+100][+568]	1448.75	2	2896.5	2896.5	0	-0.2	585	Non	171.64	80.04	1.2	0.36	2	>tr|A0A2N9CHI9|A0A2N9CHI9_9BURK Putative membrane protein OS=Burkholderia cenocepacia OX=95486 GN=F01_200203 PE=4 SV=1	1051	Nsco_20191108_BC_ZIC_HILIC_H111_thermolysin_B1.51868.51868.2	controllerType=0 controllerNumber=1 scan=51868	96.7732	Thermolysin	B1	SPAALAATST..GEVKALITNGRIS	SPAALAATSTGEVKALITNGRIS
92173:2	263	A.AAAAPLQVPAGFDT[+568.212]EAFLR.S	HexNAc(2)Hex(1)	T[+568]	1257.62	2	2514.23	2513.23	1	-0.9	213	NRagged	171.66	171.66	171.66	1.83	12	>tr|A0A142PLK5|A0A142PLK5_9BURK Membrane protein OS=Burkholderia cenocepacia OX=95486 GN=A8E72_10060 PE=4 SV=1	4854	Nsco_20191108_BC_ZIC_HILIC_H111_typsin_B2.76544.76544.4	controllerType=0 controllerNumber=1 scan=76544	154.105	Trypsin	B2	AAAAPLQVPAGFDT.EAFLR	AAAAPLQVPAGFDTEAFLR
86369:3	723	D.RVVELNAAEIVPQVT[+568.212]WGT[+568.212][+100.064]S[+568.212][+100.064]PEMVTSIDGR.V	HexNAc(2)Hex(1),HexNAc(2)Hex(1) 100.064,HexNAc(2)Hex(1) 100.064	S[+100][+568], T[+100][+568]*2	1688.47	3	5063.39	5059.38	4	-0.6	275	NRagged	171.92	171.92	0	1.9	9	>tr|A0A1V2XAB2|A0A1V2XAB2_9BURK 3-isopropylmalate dehydratase large subunit OS=Burkholderia cenocepacia OX=95486 GN=leuC PE=3 SV=1	4095	Nsco_20191108_BC_ZIC_HILIC_H111_typsin_B1.75365.75365.6	controllerType=0 controllerNumber=1 scan=75365	138.477	Trypsin	B1	RVVELNAAEIVPQVT.WGT..S..PEMVTSIDGR	RVVELNAAEIVPQVTWGTSPEMVTSIDGR
33398:5	78	I.PATDHS[+568.212]LHFGKAQT[+568.212][+100.064]ET[+568.212]DVKLPPGQHTLTLQLGDGAHR.S	HexNAc(2)Hex(1),HexNAc(2)Hex(1) 100.064,HexNAc(2)Hex(1)	S[+568], T[+100][+568]*2	1156.95	5	5780.73	5778.73	2	-0.6	83	NRagged	172.01	172.01	0	3.49	15	>tr|A0A142PMC6|A0A142PMC6_9BURK Rod shape-determining protein RodA OS=Burkholderia cenocepacia OX=95486 GN=A8E72_34535 PE=4 SV=1	5944	Nsco_20191108_BC_ZIC_HILIC_H111_typsin_B3.30417.30417.5	controllerType=0 controllerNumber=1 scan=30417	64.4232	Trypsin	B3	PATDHS.LHFGKAQT..ET.DVKLPPGQHTLTLQLGDGAHR	PATDHSLHFGKAQTETDVKLPPGQHTLTLQLGDGAHR
09311:3	8	T.AGTTTAAPAPTAS[+568.212][+100.064]APEAAAKPAKTKRA.S	HexNAc(2)Hex(1) 100.064	S[+100][+568]	1060.22	3	3178.64	3175.63	3	0	126	Non	172.47	172.47	2.4	3.54	50	>tr|A0A2N9CHU5|A0A2N9CHU5_9BURK Uncharacterized protein OS=Burkholderia cenocepacia OX=95486 GN=F01_210059 PE=4 SV=1	268	Nsco_20191108_BC_ZIC_HILIC_H111_thermolysin_B1.9632.9632.3	controllerType=0 controllerNumber=1 scan=9632	26.5141	Thermolysin	B1	AGTTTAAPAPTAS..APEAAAKPAKTKRA	AGTTTAAPAPTASAPEAAAKPAKTKRA
67941:1	7709	R.S[+568.212][+100.064]YTGLAK.L	HexNAc(2)Hex(1) 100.064	S[+100][+568]	1407.68	1	1407.68	1407.67	0	0.8	175	Specific	172.71	47.82	2	0.02	1	>tr|A0A2N9CUD0|A0A2N9CUD0_9BURK Methyl-accepting chemotaxis protein signaling domain protein OS=Burkholderia cenocepacia OX=95486 GN=F01_440169 PE=4 SV=1	995	Nsco_20191108_BC_ZIC_HILIC_H111_typsin_B3.57899.57899.2	controllerType=0 controllerNumber=1 scan=57899	118.326	Trypsin	B3	S..YTGLAK	SYTGLAK
35987:3	538	T.HTAPAAAGGASGTGATTT[+568.212]AGDVPAAAAGAAPSTTAPAAQ.A	HexNAc(2)Hex(1)	T[+568]	1272.26	3	3814.78	3814.77	0	1.1	39	Non	172.9	172.9	1.2	4.29	7	>tr|A0A1V6KWZ1|A0A1V6KWZ1_9BURK Membrane protein insertase YidC OS=Burkholderia cenocepacia OX=95486 GN=yidC PE=3 SV=1	5474	Nsco_20191108_BC_ZIC_HILIC_H111_pepsin_B2.31114.31114.3	controllerType=0 controllerNumber=1 scan=31114	64.1861	Pepsin	B2	HTAPAAAGGASGTGATTT.AGDVPAAAAGAAPSTTAPAAQ	HTAPAAAGGASGTGATTTAGDVPAAAAGAAPSTTAPAAQ
14284:2	3682	R.GYRADVDWIGAFS[+568.212]GSR.I	HexNAc(2)Hex(1)	S[+568]	1163.03	2	2325.05	2325.05	0	1	52	Specific	173.17	4.09	4.09	0.01	2	>tr|A0A144X628|A0A144X628_9BURK AsnC family transcriptional regulator OS=Burkholderia cenocepacia OX=95486 GN=A8E72_30290 PE=4 SV=1	6097	Nsco_20191108_BC_ZIC_HILIC_H111_typsin_B1.14501.14501.2	controllerType=0 controllerNumber=1 scan=14501	35.3556	Trypsin	B1	GYRADVDWIGAFS.GSR	GYRADVDWIGAFSGSR
105831:3	2267	Q.MPKGVPVAT[+568.212][+100.064]FAIGEAGAANAALFAVS[+568.212][+100.064]ILSGNSVDYANR.L	HexNAc(2)Hex(1) 100.064,HexNAc(2)Hex(1) 100.064	S[+100][+568], T[+100][+568]	1697.83	3	5091.47	5086.48	5	-6.2	115	NRagged	173.31	173.31	4.8	2.27	1	>tr|A0A144SQT5|A0A144SQT5_9BURK N5-carboxyaminoimidazole ribonucleotide mutase OS=Burkholderia cenocepacia OX=95486 GN=purE PE=3 SV=1	6116	Nsco_20191108_BC_ZIC_HILIC_H111_typsin_B1.89406.89406.3	controllerType=0 controllerNumber=1 scan=89406	163.384	Trypsin	B1	MPKGVPVAT..FAIGEAGAANAALFAVS..ILSGNSVDYANR	MPKGVPVATFAIGEAGAANAALFAVSILSGNSVDYANR
17407:2	6263	K.ELNLPGDAAAPQT[+568.212]YFK.T	HexNAc(2)Hex(1)	T[+568]	1152.05	2	2303.08	2303.08	0	1.3	360	Specific	173.48	7.43	7.43	0.02	3	>tr|A0A1V2XDT8|A0A1V2XDT8_9BURK Multidrug resistance efflux pump-like OS=Burkholderia cenocepacia OX=95486 GN=cvaA PE=4 SV=1	7375	Nsco_20191108_BC_ZIC_HILIC_H111_typsin_B1.17232.17232.2	controllerType=0 controllerNumber=1 scan=17232	39.9036	Trypsin	B1	ELNLPGDAAAPQT.YFK	ELNLPGDAAAPQTYFK
02059:2	3050	E.NAGPNRAAELFYS[+568.212]DSR.N	HexNAc(2)Hex(1)	S[+568]	1168.53	2	2336.04	2336.05	0	-3.5	101	NRagged	173.7	5.26	4	0.04	1	>tr|A0A2N9D1K5|A0A2N9D1K5_9BURK Uncharacterized protein OS=Burkholderia cenocepacia OX=95486 GN=F01_550102 PE=4 SV=1	3617	Nsco_20191108_BC_ZIC_HILIC_H111_typsin_B2.3673.3673.2	controllerType=0 controllerNumber=1 scan=3673	16.3231	Trypsin	B2	NAGPNRAAELFYS.DSR	NAGPNRAAELFYSDSR
21619:3	1251	A.SAAAAPAASAPS[+568.212][+100.064]ADAS[+568.212]AT[+568.212][+100.064]AAAAAPA.S	HexNAc(2)Hex(1) 100.064,HexNAc(2)Hex(1),HexNAc(2)Hex(1) 100.064	S[+100][+568]*2, T[+100][+568]	1306.59	3	3917.74	3915.74	2	-0.3	44	Non	174.18	95.89	2.4	0.72	4	>tr|A0A1V2XMU9|A0A1V2XMU9_9BURK Ammonium transporter OS=Burkholderia cenocepacia OX=95486 GN=amtB_2 PE=3 SV=1	7590	Nsco_20191108_BC_ZIC_HILIC_H111_pepsin_B1.20400.20400.3	controllerType=0 controllerNumber=1 scan=20400	44.2482	Pepsin	B1	SAAAAPAASAPS..ADAS.AT..AAAAAPA	SAAAAPAASAPSADASATAAAAAPA
35029:3	32	H.KIGEVHDGAAT[+568.212][+100.064]M[+15.995]DWMEQEQERG.I	HexNAc(2)Hex(1) 100.064	M[+16], T[+100][+568]	1068.46	3	3203.38	3201.38	2	-3.4	39	Non	174.3	174.3	65.5	4.31	25	>tr|A0A071M4J0|A0A071M4J0_9BURK Elongation factor G OS=Burkholderia cenocepacia OX=95486 GN=fusA PE=3 SV=1	5497	Nsco_20191108_BC_ZIC_HILIC_H111_thermolysin_B2.31869.31869.3	controllerType=0 controllerNumber=1 scan=31869	63.9778	Thermolysin	B2	KIGEVHDGAAT..M.DWMEQEQERG	KIGEVHDGAATMDWMEQEQERG
14168:2	330	R.GLHYSRDWPHT[+568.212]LPK.A	HexNAc(2)Hex(1)	T[+568]	1138.05	2	2275.09	2275.09	0	1.5	503	Specific	174.34	41.11	41.11	0.21	14	>tr|A0A142PLU8|A0A142PLU8_9BURK L-aspartate oxidase OS=Burkholderia cenocepacia OX=95486 GN=nadB PE=3 SV=1	5314	Nsco_20191108_BC_ZIC_HILIC_H111_typsin_B1.14400.14400.2	controllerType=0 controllerNumber=1 scan=14400	35.1947	Trypsin	B1	GLHYSRDWPHT.LPK	GLHYSRDWPHTLPK
00685:3	3069	L.KQLMRIVES[+568.212]AGL.T	HexNAc(2)Hex(1)	S[+568]	638.331	3	1912.98	1912.98	0	0.1	216	Specific	174.45	26.1	26.1	0	3	>tr|A0A2N9CTF9|A0A2N9CTF9_9BURK Protein MgtC OS=Burkholderia cenocepacia OX=95486 GN=DFS07_110164 PE=3 SV=1	7374	Nsco_20191108_BC_ZIC_HILIC_H111_thermolysin_B2.2280.2280.3	controllerType=0 controllerNumber=1 scan=2280	13.3232	Thermolysin	B2	KQLMRIVES.AGL	KQLMRIVESAGL
23872:2	6574	F.EIT[+568.212]IDLVAEMSVYNPFDF.F	HexNAc(2)Hex(1)	T[+568]	1336.11	2	2671.22	2671.21	0	3.4	76	Specific	174.56	1.88	1.88	0	3	>tr|A0A2N9CTR4|A0A2N9CTR4_9BURK Large protein containing transglutaminase-like domain OS=Burkholderia cenocepacia OX=95486 GN=F01_430056 PE=4 SV=1	880	Nsco_20191108_BC_ZIC_HILIC_H111_thermolysin_B2.22521.22521.2	controllerType=0 controllerNumber=1 scan=22521	47.9823	Thermolysin	B2	EIT.IDLVAEMSVYNPFDF	EITIDLVAEMSVYNPFDF
20309:2	6255	L.AC[+57.021]IHDEIERLDHRYDT[+568.212]PL.G	HexNAc(2)Hex(1)	C[+57], T[+568]	1411.15	2	2821.29	2821.28	0	3.8	595	Specific	175.04	6.9	6.9	0.01	1	>tr|A0A1V2XDV6|A0A1V2XDV6_9BURK Antibiotic ABC transporter permease OS=Burkholderia cenocepacia OX=95486 GN=apxIB_2 PE=4 SV=1	4318	Nsco_20191108_BC_ZIC_HILIC_H111_thermolysin_B2.19462.19462.2	controllerType=0 controllerNumber=1 scan=19462	42.5838	Thermolysin	B2	AC.IHDEIERLDHRYDT.PL	ACIHDEIERLDHRYDTPL
82896:2	845	V.PFTTAQTS[+568.212][+100.064]TIQGGNAINT.V	HexNAc(2)Hex(1) 100.064	S[+100][+568]	1246.59	2	2492.17	2490.17	2	-3.7	249	Non	175.2	38.97	0	0.02	6	>tr|A0A144TBM4|A0A144TBM4_9BURK Acetylornithine deacetylase OS=Burkholderia cenocepacia OX=95486 GN=A8E72_22400 PE=3 SV=1	7614	Nsco_20191108_BC_ZIC_HILIC_H111_thermolysin_B1.68898.68898.2	controllerType=0 controllerNumber=1 scan=68898	135.247	Thermolysin	B1	PFTTAQTS..TIQGGNAINT	PFTTAQTSTIQGGNAINT
29098:4	403	W.IQRAGETPRAPDAPVDYDKAAAPAPAS[+568.212]ATAT.N	HexNAc(2)Hex(1)	S[+568]	912.699	4	3647.77	3647.76	0	4.6	475	Non	175.58	158.72	28.02	4.36	4	>tr|A0A1V2WC66|A0A1V2WC66_9BURK Multidrug transporter OS=Burkholderia cenocepacia OX=95486 GN=oprM PE=3 SV=1	7453	Nsco_20191108_BC_ZIC_HILIC_H111_pepsin_B2.25837.25837.4	controllerType=0 controllerNumber=1 scan=25837	53.3334	Pepsin	B2	IQRAGETPRAPDAPVDYDKAAAPAPAS.ATAT	IQRAGETPRAPDAPVDYDKAAAPAPASATAT
23369:2	3059	A.AAASAAS[+568.212][+100.064]GT[+568.212]PGASG.A	HexNAc(2)Hex(1) 100.064,HexNAc(2)Hex(1)	S[+100][+568], T[+568]	1156.5	2	2311.98	2311.99	0	-2.3	119	Non	175.6	64.46	0	0.09	3	>tr|A0A2N9CSN0|A0A2N9CSN0_9BURK Putative exported protein OS=Burkholderia cenocepacia OX=95486 GN=DFS07_105266 PE=4 SV=1	7150	Nsco_20191108_BC_ZIC_HILIC_H111_pepsin_B2.21374.21374.2	controllerType=0 controllerNumber=1 scan=21374	44.74	Pepsin	B2	AAASAAS..GT.PGASG	AAASAASGTPGASG
39089:2	4548	S.GAT[+568.212]DAS[+568.212][+100.064]AAAAAS[+568.212]APAA.P	HexNAc(2)Hex(1),HexNAc(2)Hex(1) 100.064,HexNAc(2)Hex(1)	S[+100][+568]*2, T[+568]	1541.16	2	3081.32	3078.3	3	1.6	70	Non	175.65	17.59	2.4	0.1	3	>tr|A0A1V2XMU9|A0A1V2XMU9_9BURK Ammonium transporter OS=Burkholderia cenocepacia OX=95486 GN=amtB_2 PE=3 SV=1	7590	Nsco_20191108_BC_ZIC_HILIC_H111_thermolysin_B2.35235.35235.2	controllerType=0 controllerNumber=1 scan=35235	69.743	Thermolysin	B2	GAT.DAS..AAAAAS.APAA	GATDASAAAAASAPAA
61868:4	7	E.PAPDNPPEPAPGT[+568.212]DPPVPLPPDVPRPDMPPREPGYDT[+568.212][+100.064]PIA.R	HexNAc(2)Hex(1),HexNAc(2)Hex(1) 100.064	T[+100][+568]*2	1354.89	4	5416.53	5412.53	4	-1.4	14	Non	175.82	175.82	1.2	1.69	31	>tr|A0A2N9CP89|A0A2N9CP89_9BURK Uncharacterized protein OS=Burkholderia cenocepacia OX=95486 GN=DFS07_103286 PE=4 SV=1	6655	Nsco_20191108_BC_ZIC_HILIC_H111_pepsin_B2.50845.50845.4	controllerType=0 controllerNumber=1 scan=50845	113.466	Pepsin	B2	PAPDNPPEPAPGT.DPPVPLPPDVPRPDMPPREPGYDT..PIA	PAPDNPPEPAPGTDPPVPLPPDVPRPDMPPREPGYDTPIA
75063:2	311	G.MQSS[+568.212][+100.064]DGGWGAFEPE.N	HexNAc(2)Hex(1) 100.064	S[+100][+568]	1083.95	2	2166.88	2165.87	1	4.1	426	Non	175.95	148.31	3.82	2.72	10	>tr|A0A2N9CZQ3|A0A2N9CZQ3_9BURK Squalene--hopene cyclase OS=Burkholderia cenocepacia OX=95486 GN=shc PE=4 SV=1	5173	Nsco_20191108_BC_ZIC_HILIC_H111_thermolysin_B1.63278.63278.2	controllerType=0 controllerNumber=1 scan=63278	120.566	Thermolysin	B1	MQSS..DGGWGAFEPE	MQSSDGGWGAFEPE
20311:2	4747	L.GVTLYEHTPLT[+568.212]SVTDEGSTVF.V	HexNAc(2)Hex(1)	T[+568]	1411.65	2	2822.29	2821.3	1	-4.9	232	Specific	176.04	4.95	0.16	0.04	1	>tr|A0A2N9CNU4|A0A2N9CNU4_9BURK O-acetylhomoserine sulfhydrylase OS=Burkholderia cenocepacia OX=95486 GN=F01_410041 PE=4 SV=1	1520	Nsco_20191108_BC_ZIC_HILIC_H111_thermolysin_B3.19276.19276.2	controllerType=0 controllerNumber=1 scan=19276	42.5362	Thermolysin	B3	GVTLYEHTPLT.SVTDEGSTVF	GVTLYEHTPLTSVTDEGSTVF
47680:1	3707	K.LS[+568.212]HNR.V	HexNAc(2)Hex(1)	S[+568]	1194.54	1	1194.54	1194.55	0	-4.5	40	Specific	176.76	36.5	36.5	0.01	1	>tr|A0A071MIG7|A0A071MIG7_9BURK Histidine ABC transporter permease OS=Burkholderia cenocepacia OX=95486 GN=hisQ PE=3 SV=1	6219	Nsco_20191108_BC_ZIC_HILIC_H111_typsin_B3.41973.41973.3	controllerType=0 controllerNumber=1 scan=41973	86.929	Trypsin	B3	LS.HNR	LSHNR
43937:2	2382	R.IGMNAHQYSHDHHLC[+57.021]ERHS[+568.212]GR.S	HexNAc(2)Hex(1)	C[+57], S[+568]	1556.18	2	3111.35	3110.34	1	1.7	49	Specific	177	66.1	66.1	0.61	3	>tr|A0A2N9CQW2|A0A2N9CQW2_9BURK Uncharacterized protein OS=Burkholderia cenocepacia OX=95486 GN=F01_420252 PE=4 SV=1	3914	Nsco_20191108_BC_ZIC_HILIC_H111_typsin_B1.40494.40494.2	controllerType=0 controllerNumber=1 scan=40494	80.8372	Trypsin	B1	IGMNAHQYSHDHHLC.ERHS.GR	IGMNAHQYSHDHHLCERHSGR
15357:2	2411	K.AVSTDLSLRYAS[+568.212]GPNR.G	HexNAc(2)Hex(1)	S[+568]	1138.55	2	2276.09	2275.09	1	-1.5	488	Specific	177.12	30.9	0	0.21	3	>tr|A0A2N9CVD3|A0A2N9CVD3_9BURK Iron complex outermembrane receptor protein OS=Burkholderia cenocepacia OX=95486 GN=DFS07_101203 PE=3 SV=1	7314	Nsco_20191108_BC_ZIC_HILIC_H111_typsin_B3.15147.15147.2	controllerType=0 controllerNumber=1 scan=15147	35.3366	Trypsin	B3	AVSTDLSLRYAS.GPNR	AVSTDLSLRYASGPNR
20351:2	1296	L.GTPAGSAGAT[+568.212]GT[+568.212][+100.064]VS[+568.212][+100.064]PGGA.A	HexNAc(2)Hex(1),HexNAc(2)Hex(1) 100.064,HexNAc(2)Hex(1) 100.064	S[+100][+568], T[+100][+568]*2	1661.72	2	3322.43	3320.44	2	-3.7	372	CRagged	177.37	16.36	0	0.08	5	>tr|A0A2N9CPS5|A0A2N9CPS5_9BURK PE_PGRS family protein OS=Burkholderia cenocepacia OX=95486 GN=F01_410333 PE=4 SV=1	2748	Nsco_20191108_BC_ZIC_HILIC_H111_pepsin_B2.19028.19028.2	controllerType=0 controllerNumber=1 scan=19028	40.6582	Pepsin	B2	GTPAGSAGAT.GT..VS..PGGA	GTPAGSAGATGTVSPGGA
26310:2	672	A.GYPEYHPQSRS[+568.212]PKADLENFA.R	HexNAc(2)Hex(1)	S[+568]	1437.65	2	2874.3	2874.3	0	0.5	135	Non	177.94	8.09	8.09	0.35	4	>tr|A0A107L039|A0A107L039_9BURK Methylenetetrahydrofolate reductase OS=Burkholderia cenocepacia OX=95486 GN=metF PE=3 SV=1	6672	Nsco_20191108_BC_ZIC_HILIC_H111_thermolysin_B1.23701.23701.2	controllerType=0 controllerNumber=1 scan=23701	47.8719	Thermolysin	B1	GYPEYHPQSRS.PKADLENFA	GYPEYHPQSRSPKADLENFA
