## Supplementary Table 1 for "Burkholderia PglL enzymes are serine preferring oligosaccharidetransferases which target conserved proteins across the Burkholderia genus" (part 3 of 3)

### Sheet: best unique glycopeptides (continued)
Query #:z	Protein_x000D_ Rank	Peptide_x000D_ < ProteinMetrics Confidential >	Glycans_x000D_ NHFAGNa	Modification Type(s)	Observed_x000D_ m/z	z	Observed_x000D_ (M+H)	Calc._x000D_ mass (M+H)	Off-by-x_x000D_ error	Mass error_x000D_ (ppm)	Starting_x000D_ position	Cleavage	Score	Delta	Delta_x000D_ Mod	|Log Prob|	# of unique_x000D_ peptides	Protein Name	Protein_x000D_ DB number	Comment	Scan #	Scan Time	Enzyme	replicate	Peptide sequence (site defined by ful stop)	Peptide sequence
45438:2	1150	A.DPNIAASAAT[+568.212][+100.064]T[+568.212]PSDGF.D	HexNAc(2)Hex(1) 100.064,HexNAc(2)Hex(1)	T[+100][+568]*2	1386.1	2	2771.2	2771.19	0	4.6	23	NRagged	178.32	51.78	0	0.98	11	>tr|A0A2N9CIW1|A0A2N9CIW1_9BURK Uncharacterized protein OS=Burkholderia cenocepacia OX=95486 GN=F01_230113 PE=4 SV=1	1976	Nsco_20191108_BC_ZIC_HILIC_H111_thermolysin_B2.40660.40660.2	controllerType=0 controllerNumber=1 scan=40660	80.4169	Thermolysin	B2	DPNIAASAAT..T.PSDGF	DPNIAASAATTPSDGF
56015:5	6589	N.VMPDDVEVYARC[+57.021]QEGNQTRGGEWVSMHRYAGTDRATDDGFVS[+568.212]INGTSELPMRNQF.A	HexNAc(2)Hex(1)	C[+57], S[+568]	1364.42	5	6818.05	6818.04	0	1.6	369	NRagged	178.8	4.74	4.74	0.01	1	>tr|A0A2N9CHD5|A0A2N9CHD5_9BURK 2-chlorobenzoate 1,2-dioxygenase OS=Burkholderia cenocepacia OX=95486 GN=A8E72_21675 PE=4 SV=1	4354	Nsco_20191108_BC_ZIC_HILIC_H111_thermolysin_B1.48452.48452.5	controllerType=0 controllerNumber=1 scan=48452	90.8545	Thermolysin	B1	VMPDDVEVYARC.QEGNQTRGGEWVSMHRYAGTDRATDDGFVS.INGTSELPMRNQF	VMPDDVEVYARCQEGNQTRGGEWVSMHRYAGTDRATDDGFVSINGTSELPMRNQF
89057:4	560	L.YGRGGADDGYAIYAS[+568.212]LAALGALDEQGIERPR.C	HexNAc(2)Hex(1)	S[+568]	949.202	4	3793.79	3793.8	0	-4.7	134	NRagged	179.88	179.88	179.88	3.62	11	>tr|A0A144ULY6|A0A144ULY6_9BURK Acetylornithine deacetylase/succinyl-diaminopimelate desuccinylase-like protein OS=Burkholderia cenocepacia OX=95486 GN=A8F55_04585 PE=4 SV=1	5122	Nsco_20191108_BC_ZIC_HILIC_H111_typsin_B1.77499.77499.3	controllerType=0 controllerNumber=1 scan=77499	142.657	Trypsin	B1	YGRGGADDGYAIYAS.LAALGALDEQGIERPR	YGRGGADDGYAIYASLAALGALDEQGIERPR
03748:2	282	K.PKFYC[+57.021]VS[+568.212]M[+15.995]LPYPSGK.L	HexNAc(2)Hex(1)	C[+57], M[+16], S[+568]	1179.54	2	2358.08	2358.08	0	-0.4	33	Specific	179.96	20.49	13.45	0.05	15	>tr|A0A1V6KTW6|A0A1V6KTW6_9BURK Leucine--tRNA ligase OS=Burkholderia cenocepacia OX=95486 GN=leuS PE=3 SV=1	5367	Nsco_20191108_BC_ZIC_HILIC_H111_typsin_B1.4921.4921.2	controllerType=0 controllerNumber=1 scan=4921	19.2269	Trypsin	B1	PKFYC.VS.M.LPYPSGK	PKFYCVSMLPYPSGK
29387:3	104	S.WSQAGSAAPADTPASAAPSAS[+568.212]AT[+568.212]PATRA.A	HexNAc(2)Hex(1),HexNAc(2)Hex(1)	S[+568], T[+568]	1236.23	3	3706.67	3705.65	1	3.1	1800	Non	180.07	180.07	2.4	5.09	11	>tr|A0A2N9CVE8|A0A2N9CVE8_9BURK Putative exported glycoprotein OS=Burkholderia cenocepacia OX=95486 GN=F01_460192 PE=4 SV=1	1233	Nsco_20191108_BC_ZIC_HILIC_H111_pepsin_B3.25874.25874.3	controllerType=0 controllerNumber=1 scan=25874	53.4267	Pepsin	B3	WSQAGSAAPADTPASAAPSAS.AT.PATRA	WSQAGSAAPADTPASAAPSASATPATRA
59479:5	303	G.SRPWGSNSWSGKPGAVLGT[+568.212][+100.064]SPGAVGTALAQQHLR.N	HexNAc(2)Hex(1) 100.064	T[+100][+568]	821.42	5	4103.07	4099.05	4	2.4	94	NRagged	180.39	180.39	1.2	3.87	7	>tr|A0A1V2Y3N6|A0A1V2Y3N6_9BURK Chromate reductase OS=Burkholderia cenocepacia OX=95486 GN=azr_1 PE=4 SV=1	5581	Nsco_20191108_BC_ZIC_HILIC_H111_typsin_B1.53805.53805.5	controllerType=0 controllerNumber=1 scan=53805	102.935	Trypsin	B1	SRPWGSNSWSGKPGAVLGT..SPGAVGTALAQQHLR	SRPWGSNSWSGKPGAVLGTSPGAVGTALAQQHLR
17403:2	2603	R.DGVWLHES[+568.212]LWHSIR.I	HexNAc(2)Hex(1)	S[+568]	1152.05	2	2303.08	2303.08	0	0.8	120	Specific	180.54	19.75	4.4	0.28	1	>tr|A0A1V2XZH6|A0A1V2XZH6_9BURK Nitrate ABC transporter permease OS=Burkholderia cenocepacia OX=95486 GN=A8F55_10530 PE=3 SV=1	8047	Nsco_20191108_BC_ZIC_HILIC_H111_typsin_B1.17228.17228.2	controllerType=0 controllerNumber=1 scan=17228	39.8949	Trypsin	B1	DGVWLHES.LWHSIR	DGVWLHESLWHSIR
06683:2	4029	D.GVNAAMVYGTDGGIAS[+568.212][+100.064].S	HexNAc(2)Hex(1) 100.064	S[+100][+568]	1075.98	2	2150.96	2150.96	0	-1	214	Non	180.65	24.18	24.18	0	1	>tr|A0A0M1II40|A0A0M1II40_9BURK ABC glycine betaine/choline transporter, periplasmic ligand binding protein OS=Burkholderia cenocepacia OX=95486 GN=yehZ PE=4 SV=1	7151	Nsco_20191108_BC_ZIC_HILIC_H111_thermolysin_B2.7422.7422.2	controllerType=0 controllerNumber=1 scan=7422	23.3442	Thermolysin	B2	GVNAAMVYGTDGGIAS..	GVNAAMVYGTDGGIAS
12161:4	1098	K.LVNHLHLPVQHGS[+568.212]DR.I	HexNAc(2)Hex(1)	S[+568]	573.788	4	2292.13	2290.13	2	-2.6	260	Specific	182.61	177.29	177.29	0.5	5	>tr|A0A1V2X9Z2|A0A1V2X9Z2_9BURK tRNA-2-methylthio-N(6)-dimethylallyladenosine synthase OS=Burkholderia cenocepacia OX=95486 GN=miaB PE=3 SV=1	4776	Nsco_20191108_BC_ZIC_HILIC_H111_typsin_B3.12463.12463.4	controllerType=0 controllerNumber=1 scan=12463	30.8096	Trypsin	B3	LVNHLHLPVQHGS.DR	LVNHLHLPVQHGSDR
20049:3	1280	G.DPEGAS[+568.212]RAIQEDIEWGQRVLL.E	HexNAc(2)Hex(1)	S[+568]	984.482	3	2951.43	2950.42	1	4.1	206	NRagged	182.67	30.11	30.11	2.53	2	>tr|A0A2N9D1Q6|A0A2N9D1Q6_9BURK Transcriptional regulator, GntR family OS=Burkholderia cenocepacia OX=95486 GN=F01_560021 PE=4 SV=1	2138	Nsco_20191108_BC_ZIC_HILIC_H111_thermolysin_B1.18502.18502.3	controllerType=0 controllerNumber=1 scan=18502	39.5263	Thermolysin	B1	DPEGAS.RAIQEDIEWGQRVLL	DPEGASRAIQEDIEWGQRVLL
29013:2	4052	L.ADHDVYIT[+568.212]DWHNPRDIPL.A	HexNAc(2)Hex(1)	T[+568]	1373.14	2	2745.26	2745.25	0	3.7	129	Specific	182.96	15.69	15.69	0.15	5	>tr|A0A2N9CPW8|A0A2N9CPW8_9BURK Poly(D-(-)-3-hydroxybutyrate) depolymerase OS=Burkholderia cenocepacia OX=95486 GN=F01_410422 PE=4 SV=1	397	Nsco_20191108_BC_ZIC_HILIC_H111_thermolysin_B1.25985.25985.2	controllerType=0 controllerNumber=1 scan=25985	51.8433	Thermolysin	B1	ADHDVYIT.DWHNPRDIPL	ADHDVYITDWHNPRDIPL
48194:1	440	R.S[+568.212]IGIR.A	HexNAc(2)Hex(1)	S[+568]	1114.56	1	1114.56	1113.55	1	1.4	76	Specific	183.37	2	2	0.05	10	>tr|A0A2N9CYP4|A0A2N9CYP4_9BURK Hippurate hydrolase OS=Burkholderia cenocepacia OX=95486 GN=hipO PE=4 SV=1	2122	Nsco_20191108_BC_ZIC_HILIC_H111_typsin_B1.44069.44069.3	controllerType=0 controllerNumber=1 scan=44069	86.7575	Trypsin	B1	S.IGIR	SIGIR
98136:3	1154	Q.GAAGAGVQAQT[+568.212][+100.064]PAAGVGAGAQGGAGANASGNATGAATDAVGAAADGAK.D	HexNAc(2)Hex(1) 100.064	T[+100][+568]	1512.05	3	4534.13	4533.12	1	1.8	31	NRagged	183.69	183.69	6.74	4.1	2	>tr|A0A142PIJ8|A0A142PIJ8_9BURK Late embryogenesis abundant protein OS=Burkholderia cenocepacia OX=95486 GN=A8E72_12750 PE=4 SV=1	5220	Nsco_20191108_BC_ZIC_HILIC_H111_typsin_B2.80733.80733.3	controllerType=0 controllerNumber=1 scan=80733	163.915	Trypsin	B2	GAAGAGVQAQT..PAAGVGAGAQGGAGANASGNATGAATDAVGAAADGAK	GAAGAGVQAQTPAAGVGAGAQGGAGANASGNATGAATDAVGAAADGAK
29153:2	654	A.AAST[+568.212][+100.064]GAS[+568.212][+100.064]AADAAS[+568.212]AP.A	HexNAc(2)Hex(1) 100.064,HexNAc(2)Hex(1) 100.064,HexNAc(2)Hex(1)	S[+100][+568]*2, T[+100][+568]	1563.17	2	3125.34	3123.32	2	2	379	Non	183.85	71.22	3.08	1.98	4	>tr|A0A2N9CHN6|A0A2N9CHN6_9BURK Protein HflK OS=Burkholderia cenocepacia OX=95486 GN=F01_210017 PE=3 SV=1	1442	Nsco_20191108_BC_ZIC_HILIC_H111_pepsin_B1.26578.26578.2	controllerType=0 controllerNumber=1 scan=26578	56.3916	Pepsin	B1	AAST..GAS..AADAAS.AP	AASTGASAADAASAP
24751:4	16	R.VHGIDNSGAGSQPAAT[+568.212]VEGGAPVVRAQNPRDS.V	HexNAc(2)Hex(1)	T[+568]	921.444	4	3682.75	3682.74	0	2.9	63	Non	184.03	184.03	9.6	7.56	20	>tr|A0A1V2X7H1|A0A1V2X7H1_9BURK Purine nucleoside phosphorylase OS=Burkholderia cenocepacia OX=95486 GN=A8E72_24650 PE=4 SV=1	4905	Nsco_20191108_BC_ZIC_HILIC_H111_thermolysin_B2.23221.23221.2	controllerType=0 controllerNumber=1 scan=23221	49.1691	Thermolysin	B2	VHGIDNSGAGSQPAAT.VEGGAPVVRAQNPRDS	VHGIDNSGAGSQPAATVEGGAPVVRAQNPRDS
31824:5	5388	R.VSMS[+568.212]SGALSANEWGLTGSEALGGDMNAIFT[+568.212]LENNFDVGTGQLDGGR.L	HexNAc(2)Hex(1),HexNAc(2)Hex(1)	S[+568], T[+568]	1157.32	5	5782.56	5782.56	0	-0.5	69	Specific	184.04	44.48	0	0.01	2	>tr|A0A2N9CTI6|A0A2N9CTI6_9BURK Gram-negative porin OS=Burkholderia cenocepacia OX=95486 GN=F01_421188 PE=4 SV=1	1075	Nsco_20191108_BC_ZIC_HILIC_H111_typsin_B3.29133.29133.5	controllerType=0 controllerNumber=1 scan=29133	62.0128	Trypsin	B3	VSMS.SGALSANEWGLTGSEALGGDMNAIFT.LENNFDVGTGQLDGGR	VSMSSGALSANEWGLTGSEALGGDMNAIFTLENNFDVGTGQLDGGR
32792:3	1241	K.LAEQDRARMAASAT[+568.212]PAAEPGMPAQVGN.-	HexNAc(2)Hex(1)	T[+568]	1093.85	3	3279.53	3278.52	1	2.1	66	Non	184.27	52.57	3.87	0.63	2	>tr|A0A2N9CXJ7|A0A2N9CXJ7_9BURK Putative exported protein OS=Burkholderia cenocepacia OX=95486 GN=F01_480304 PE=4 SV=1	1086	Nsco_20191108_BC_ZIC_HILIC_H111_thermolysin_B2.30018.30018.3	controllerType=0 controllerNumber=1 scan=30018	60.9337	Thermolysin	B2	LAEQDRARMAASAT.PAAEPGMPAQVGN	LAEQDRARMAASATPAAEPGMPAQVGN
64716:5	175	P.TRPEPAPDNPPEPAPGT[+568.212][+100.064]DPPVPLPPDVPRPDMPPREPGYDTPIAR.-	HexNAc(2)Hex(1) 100.064	T[+100][+568]	1098.54	5	5488.69	5483.66	5	3.5	10	Non	184.67	184.67	11.09	3.92	11	>tr|A0A2N9CP89|A0A2N9CP89_9BURK Uncharacterized protein OS=Burkholderia cenocepacia OX=95486 GN=DFS07_103286 PE=4 SV=1	6655	Nsco_20191108_BC_ZIC_HILIC_H111_thermolysin_B1.55216.55216.5	controllerType=0 controllerNumber=1 scan=55216	103.001	Thermolysin	B1	TRPEPAPDNPPEPAPGT..DPPVPLPPDVPRPDMPPREPGYDTPIAR	TRPEPAPDNPPEPAPGTDPPVPLPPDVPRPDMPPREPGYDTPIAR
87449:4	420	P.AVNAGVTGTQQVWGGVTWQAT[+568.212]PAAALIAAVYHVNANHGGGNANIYTVGGSYNISK.R	HexNAc(2)Hex(1)	T[+568]	1518.25	4	6069.98	6064.96	5	1	252	NRagged	184.83	184.83	0	4.83	6	>tr|A0A1D2PLN1|A0A1D2PLN1_9BURK General bacterial porin family protein OS=Burkholderia cenocepacia OX=95486 GN=A8E72_34360 PE=4 SV=1	7898	Nsco_20191108_BC_ZIC_HILIC_H111_typsin_B2.73189.73189.4	controllerType=0 controllerNumber=1 scan=73189	145.489	Trypsin	B2	AVNAGVTGTQQVWGGVTWQAT.PAAALIAAVYHVNANHGGGNANIYTVGGSYNISK	AVNAGVTGTQQVWGGVTWQATPAAALIAAVYHVNANHGGGNANIYTVGGSYNISK
18045:2	6351	C.AIHS[+568.212]PGFGEAR.T	HexNAc(2)Hex(1)	S[+568]	855.395	2	1709.78	1709.79	0	-1.9	274	NRagged	185.13	2.97	2.97	0	2	>tr|A0A2N9CNI3|A0A2N9CNI3_9BURK 60 kDa chaperonin OS=Burkholderia cenocepacia OX=95486 GN=groL PE=3 SV=1	2332	Nsco_20191108_BC_ZIC_HILIC_H111_typsin_B3.17328.17328.2	controllerType=0 controllerNumber=1 scan=17328	39.1947	Trypsin	B3	AIHS.PGFGEAR	AIHSPGFGEAR
14757:2	1878	K.KLEQFT[+568.212]ER.T	HexNAc(2)Hex(1)	T[+568]	809.885	2	1618.76	1618.77	0	-4.2	187	Specific	185.25	1.79	1.79	0	2	>tr|A0A1V2X221|A0A1V2X221_9BURK IclR family transcriptional regulator OS=Burkholderia cenocepacia OX=95486 GN=allR_2 PE=4 SV=1	4630	Nsco_20191108_BC_ZIC_HILIC_H111_typsin_B3.14672.14672.2	controllerType=0 controllerNumber=1 scan=14672	34.5286	Trypsin	B3	KLEQFT.ER	KLEQFTER
23334:5	1193	D.GRDDNC[+57.021]S[+568.212][+100.064]ANWGT[+568.212]EGPTDDAAIRDVR.Q	HexNAc(2)Hex(1) 100.064,HexNAc(2)Hex(1)	C[+57], S[+100][+568], T[+568]	797.943	5	3985.69	3984.69	1	-1.2	483	NRagged	185.41	185.41	1.2	1.23	8	>tr|A0A1V2WAG9|A0A1V2WAG9_9BURK Glycogen debranching enzyme OS=Burkholderia cenocepacia OX=95486 GN=glgX PE=3 SV=1	4489	Nsco_20191108_BC_ZIC_HILIC_H111_typsin_B3.21917.21917.5	controllerType=0 controllerNumber=1 scan=21917	47.9354	Trypsin	B3	GRDDNC.S..ANWGT.EGPTDDAAIRDVR	GRDDNCSANWGTEGPTDDAAIRDVR
23803:2	2505	L.YDQWVYMQRT[+568.212]TQWRFTP.P	HexNAc(2)Hex(1)	T[+568]	1437.66	2	2874.3	2874.29	0	3.8	227	CRagged	185.43	26.17	3.7	0.11	2	>tr|A0A1V6KW58|A0A1V6KW58_9BURK 2-aminoethylphosphonate--pyruvate transaminase OS=Burkholderia cenocepacia OX=95486 GN=phnW_2 PE=3 SV=1	4431	Nsco_20191108_BC_ZIC_HILIC_H111_thermolysin_B3.22355.22355.2	controllerType=0 controllerNumber=1 scan=22355	47.9998	Thermolysin	B3	YDQWVYMQRT.TQWRFTP	YDQWVYMQRTTQWRFTP
67287:4	1080	Y.IGEWSADYIDPHS[+568.212][+100.064]NAQGFAWNPDNTDK.S	HexNAc(2)Hex(1) 100.064	S[+100][+568]	930.413	4	3718.63	3716.61	2	1.9	421	NRagged	185.84	185.84	5.73	0.91	5	>tr|A0A1V2X737|A0A1V2X737_9BURK ABC peptide transporter, periplasmic ligand binding protein OS=Burkholderia cenocepacia OX=95486 GN=gsiB_4 PE=4 SV=1	6144	Nsco_20191108_BC_ZIC_HILIC_H111_typsin_B2.58182.58182.4	controllerType=0 controllerNumber=1 scan=58182	111.628	Trypsin	B2	IGEWSADYIDPHS..NAQGFAWNPDNTDK	IGEWSADYIDPHSNAQGFAWNPDNTDK
03951:2	1038	G.PTGQPM[+15.995]S[+568.212][+100.064]FYEGVVGGR.S	HexNAc(2)Hex(1) 100.064	M[+16], S[+100][+568]	1183.53	2	2366.06	2366.07	0	-3.6	152	NRagged	185.85	18.39	18.39	0.05	6	>tr|A0A1V2W6C8|A0A1V2W6C8_9BURK Gamma-glutamyltransferase OS=Burkholderia cenocepacia OX=95486 GN=ggt PE=4 SV=1	5113	Nsco_20191108_BC_ZIC_HILIC_H111_typsin_B1.5096.5096.2	controllerType=0 controllerNumber=1 scan=5096	19.5223	Trypsin	B1	PTGQPM.S..FYEGVVGGR	PTGQPMSFYEGVVGGR
23675:2	995	K.AEPGGPERFVVHIDAET[+568.212]F.Y	HexNAc(2)Hex(1)	T[+568]	1270.09	2	2539.17	2539.17	0	0.8	29	NRagged	185.89	15.07	15.07	0.84	2	>tr|A0A2N9D020|A0A2N9D020_9BURK Protein OSA OS=Burkholderia cenocepacia OX=95486 GN=F01_520164 PE=4 SV=1	3697	Nsco_20191108_BC_ZIC_HILIC_H111_thermolysin_B2.22367.22367.2	controllerType=0 controllerNumber=1 scan=22367	47.7476	Thermolysin	B2	AEPGGPERFVVHIDAET.F	AEPGGPERFVVHIDAETF
06377:2	230	A.PQAAGVIHT[+568.212][+100.064]DFER.G	HexNAc(2)Hex(1) 100.064	T[+100][+568]	1055	2	2108.99	2109	0	-2.8	303	NRagged	185.93	50.43	50.43	0.01	10	>tr|A0A144RY32|A0A144RY32_9BURK Ribosome-binding ATPase YchF OS=Burkholderia cenocepacia OX=95486 GN=ychF PE=3 SV=1	7440	Nsco_20191108_BC_ZIC_HILIC_H111_typsin_B2.7323.7323.2	controllerType=0 controllerNumber=1 scan=7323	22.0227	Trypsin	B2	PQAAGVIHT..DFER	PQAAGVIHTDFER
60204:4	181	D.NPPEPAPGT[+568.212]DPPVPLPPDVPRPDMPPREPGYDTPIAR.-	HexNAc(2)Hex(1)	T[+568]	1131.55	4	4523.17	4520.18	3	-5.2	18	NRagged	186.43	186.43	0.67	3.51	16	>tr|A0A2N9CP89|A0A2N9CP89_9BURK Uncharacterized protein OS=Burkholderia cenocepacia OX=95486 GN=DFS07_103286 PE=4 SV=1	6655	Nsco_20191108_BC_ZIC_HILIC_H111_typsin_B2.52580.52580.4	controllerType=0 controllerNumber=1 scan=52580	100.855	Trypsin	B2	NPPEPAPGT.DPPVPLPPDVPRPDMPPREPGYDTPIAR	NPPEPAPGTDPPVPLPPDVPRPDMPPREPGYDTPIAR
11060:2	1496	F.FPGLS[+568.212]AGT[+568.212]GGVPKERDL.D	HexNAc(2)Hex(1),HexNAc(2)Hex(1)	S[+568], T[+568]	1419.16	2	2837.32	2837.32	0	0	159	Specific	186.54	41.06	41.06	0.8	2	>tr|A0A2N9CKW6|A0A2N9CKW6_9BURK Uncharacterized protein OS=Burkholderia cenocepacia OX=95486 GN=F01_310012 PE=4 SV=1	1936	Nsco_20191108_BC_ZIC_HILIC_H111_thermolysin_B2.11384.11384.2	controllerType=0 controllerNumber=1 scan=11384	29.7135	Thermolysin	B2	FPGLS.AGT.GGVPKERDL	FPGLSAGTGGVPKERDL
47281:3	1090	Q.LEQNGYKPLASDS[+568.212]QYPSNIQAAEQR.I	HexNAc(2)Hex(1)	S[+568]	1126.54	3	3377.59	3375.57	2	3.9	40	NRagged	186.65	164.3	0.8	3.51	3	>tr|A0A142PBN7|A0A142PBN7_9BURK Membrane protein OS=Burkholderia cenocepacia OX=95486 GN=A8E72_25610 PE=4 SV=1	6410	Nsco_20191108_BC_ZIC_HILIC_H111_typsin_B2.42199.42199.3	controllerType=0 controllerNumber=1 scan=42199	82.5432	Trypsin	B2	LEQNGYKPLASDS.QYPSNIQAAEQR	LEQNGYKPLASDSQYPSNIQAAEQR
27421:3	261	Q.PAAAASAALSTIYFET[+568.212]GKS[+568.212]VL.P	HexNAc(2)Hex(1),HexNAc(2)Hex(1)	S[+568], T[+568]	1069.18	3	3205.52	3204.52	1	-1.7	423	NRagged	186.82	61.55	6.85	1.79	29	>tr|A0A2N9D2V0|A0A2N9D2V0_9BURK Cytochrome c oxidase subunit 2 OS=Burkholderia cenocepacia OX=95486 GN=ctaC_1 PE=3 SV=1	4900	Nsco_20191108_BC_ZIC_HILIC_H111_thermolysin_B2.25498.25498.3	controllerType=0 controllerNumber=1 scan=25498	53.2175	Thermolysin	B2	PAAAASAALSTIYFET.GKS.VL	PAAAASAALSTIYFETGKSVL
43885:2	43	A.EEEEEEEEEEEDDGAAQAS[+568.212]ANA.A	HexNAc(2)Hex(1)	S[+568]	1490.05	2	2979.09	2978.09	1	-0.4	255	Non	186.83	186.83	186.83	4.02	17	>tr|A0A142PEA6|A0A142PEA6_9BURK RNA polymerase sigma factor RpoD OS=Burkholderia cenocepacia OX=95486 GN=rpoD PE=3 SV=1	4677	Nsco_20191108_BC_ZIC_HILIC_H111_thermolysin_B3.39629.39629.2	controllerType=0 controllerNumber=1 scan=39629	78.5827	Thermolysin	B3	EEEEEEEEEEEDDGAAQAS.ANA	EEEEEEEEEEEDDGAAQASANA
75842:3	1431	S.AQALSVLQGLQADVVT[+568.212][+100.064]MNQPNDIDLLAER.G	HexNAc(2)Hex(1) 100.064	T[+100][+568]	1264.97	3	3792.91	3790.89	2	2.8	74	NRagged	187.18	187.18	3.2	3.51	3	>tr|A0A1V6KLG2|A0A1V6KLG2_9BURK Sulfate transporter subunit periplasmic-binding component of ABC superfamily OS=Burkholderia cenocepacia OX=95486 GN=sbp PE=4 SV=1	7159	Nsco_20191108_BC_ZIC_HILIC_H111_typsin_B3.63871.63871.3	controllerType=0 controllerNumber=1 scan=63871	131.988	Trypsin	B3	AQALSVLQGLQADVVT..MNQPNDIDLLAER	AQALSVLQGLQADVVTMNQPNDIDLLAER
02414:4	8	A.PEAAAKPAKT[+568.212][+100.064]KRASKKEKA.A	HexNAc(2)Hex(1) 100.064	T[+100][+568]	670.619	4	2679.45	2678.46	1	-3	140	Non	187.26	187.26	5.6	4.1	50	>tr|A0A2N9CHU5|A0A2N9CHU5_9BURK Uncharacterized protein OS=Burkholderia cenocepacia OX=95486 GN=F01_210059 PE=4 SV=1	268	Nsco_20191108_BC_ZIC_HILIC_H111_thermolysin_B1.3777.3777.4	controllerType=0 controllerNumber=1 scan=3777	17.7949	Thermolysin	B1	PEAAAKPAKT..KRASKKEKA	PEAAAKPAKTKRASKKEKA
91065:2	10	N.WVNGT[+568.212][+100.064]GEWVWMNGTNELC[+57.021]WR.D	HexNAc(2)Hex(1) 100.064	C[+57], T[+100][+568]	1582.7	2	3164.39	3163.38	1	4.4	36	NRagged	188.23	179.53	3.62	3.65	41	>tr|A0A071MGM0|A0A071MGM0_9BURK Membrane protein OS=Burkholderia cenocepacia OX=95486 GN=ompA PE=3 SV=1	5684	Nsco_20191108_BC_ZIC_HILIC_H111_typsin_B1.79029.79029.2	controllerType=0 controllerNumber=1 scan=79029	145.721	Trypsin	B1	WVNGT..GEWVWMNGTNELC.WR	WVNGTGEWVWMNGTNELCWR
83379:5	343	A.LS[+568.212][+100.064]YAAANGGGRAGIIET[+568.212][+100.064]NFREETETDLFGEQAVLC[+57.021]GGTVELIK.A	HexNAc(2)Hex(1) 100.064,HexNAc(2)Hex(1) 100.064	C[+57], S[+100][+568], T[+100][+568]	1179.56	5	5893.79	5893.81	0	-2.7	165	NRagged	188.57	152.08	96.86	0.19	8	>tr|A0A142PMM3|A0A142PMM3_9BURK Ketol-acid reductoisomerase (NADP(+)) OS=Burkholderia cenocepacia OX=95486 GN=ilvC PE=3 SV=1	6782	Nsco_20191108_BC_ZIC_HILIC_H111_typsin_B2.70234.70234.5	controllerType=0 controllerNumber=1 scan=70234	137.982	Trypsin	B2	LS..YAAANGGGRAGIIET..NFREETETDLFGEQAVLC.GGTVELIK	LSYAAANGGGRAGIIETNFREETETDLFGEQAVLCGGTVELIK
47350:2	2710	S.ASVPAAPAAPAS[+568.212][+100.064]AAAAVERPLVRFQQK.P	HexNAc(2)Hex(1) 100.064	S[+100][+568]	1673.38	2	3345.76	3342.75	3	-0.5	31	NRagged	188.59	91.33	91.33	0.17	2	>tr|A0A1V2XG35|A0A1V2XG35_9BURK (2Fe-2S)-binding protein OS=Burkholderia cenocepacia OX=95486 GN=hcrC PE=4 SV=1	4048	Nsco_20191108_BC_ZIC_HILIC_H111_typsin_B2.42255.42255.2	controllerType=0 controllerNumber=1 scan=42255	82.6602	Trypsin	B2	ASVPAAPAAPAS..AAAAVERPLVRFQQK	ASVPAAPAAPASAAAAVERPLVRFQQK
50850:2	201	F.S[+568.212][+100.064]DQAEGVIC[+57.021]GLGWK.G	HexNAc(2)Hex(1) 100.064	C[+57], S[+100][+568]	1095.51	2	2190.01	2188	2	0.9	118	NRagged	188.94	125.02	125.02	0.04	9	>tr|A0A071MJE2|A0A071MJE2_9BURK 3-dehydroquinate dehydratase OS=Burkholderia cenocepacia OX=95486 GN=aroQ PE=3 SV=1	4022	Nsco_20191108_BC_ZIC_HILIC_H111_typsin_B3.44484.44484.2	controllerType=0 controllerNumber=1 scan=44484	91.6177	Trypsin	B3	S..DQAEGVIC.GLGWK	SDQAEGVICGLGWK
74705:6	623	V.QEMIDIC[+57.021]DFAVGLSRQLYGLTIASERPGHRMMETWHPIGVC[+57.021]GVISAFNFPVAVWAWNAALAFVC[+57.021]GDS[+568.212][+100.064]VVWK.P	HexNAc(2)Hex(1) 100.064	C[+57]*3, S[+100][+568]	1453.04	6	8713.2	8705.2	8	-2.7	147	NRagged	189.04	41.68	41.68	0.01	7	>tr|A0A2N9CXS4|A0A2N9CXS4_9BURK Aldehyde dehydrogenase OS=Burkholderia cenocepacia OX=95486 GN=F01_480384 PE=4 SV=1	2690	Nsco_20191108_BC_ZIC_HILIC_H111_typsin_B2.63863.63863.6	controllerType=0 controllerNumber=1 scan=63863	123.442	Trypsin	B2	QEMIDIC.DFAVGLSRQLYGLTIASERPGHRMMETWHPIGVC.GVISAFNFPVAVWAWNAALAFVC.GDS..VVWK	QEMIDICDFAVGLSRQLYGLTIASERPGHRMMETWHPIGVCGVISAFNFPVAVWAWNAALAFVCGDSVVWK
05735:2	1730	L.AGTAFVVSRAVS[+568.212]DAYNR.F	HexNAc(2)Hex(1)	S[+568]	1176.56	2	2352.11	2352.12	0	-2.9	19	CRagged	189.07	33.64	0	0.26	1	>tr|A0A2N9CQN6|A0A2N9CQN6_9BURK C4-dicarboxylate transport sensor protein dctB OS=Burkholderia cenocepacia OX=95486 GN=F01_420231 PE=4 SV=1	714	Nsco_20191108_BC_ZIC_HILIC_H111_thermolysin_B2.6613.6613.2	controllerType=0 controllerNumber=1 scan=6613	22.1825	Thermolysin	B2	AGTAFVVSRAVS.DAYNR	AGTAFVVSRAVSDAYNR
54956:7	5205	L.T[+568.212]YANVINSPSSNVMPDDVEVYARC[+57.021]QEGNQTRGGEWVSMHRYAGTDRATDDGFVS[+568.212][+100.064]INGTSELPMRNQFAAW.K	HexNAc(2)Hex(1),HexNAc(2)Hex(1) 100.064	C[+57], S[+100][+568], T[+568]	1296.44	7	9069.05	9062.05	7	-2.5	357	CRagged	189.75	55.72	55.72	0	2	>tr|A0A2N9CHD5|A0A2N9CHD5_9BURK 2-chlorobenzoate 1,2-dioxygenase OS=Burkholderia cenocepacia OX=95486 GN=A8E72_21675 PE=4 SV=1	4354	Nsco_20191108_BC_ZIC_HILIC_H111_thermolysin_B3.48650.48650.7	controllerType=0 controllerNumber=1 scan=48650	95.9696	Thermolysin	B3	T.YANVINSPSSNVMPDDVEVYARC.QEGNQTRGGEWVSMHRYAGTDRATDDGFVS..INGTSELPMRNQFAAW	TYANVINSPSSNVMPDDVEVYARCQEGNQTRGGEWVSMHRYAGTDRATDDGFVSINGTSELPMRNQFAAW
29110:2	1497	L.AVNNHLC[+57.021]EHFPYS[+568.212]RQELF.H	HexNAc(2)Hex(1)	C[+57], S[+568]	1415.14	2	2829.26	2829.27	0	-1.1	483	Specific	190.58	34.97	34.97	0	3	>tr|A0A2N9CV70|A0A2N9CV70_9BURK Nitrite reductase, large subunit, nucleotide-and Fe/S-cluster binding OS=Burkholderia cenocepacia OX=95486 GN=nasD PE=3 SV=1	2447	Nsco_20191108_BC_ZIC_HILIC_H111_thermolysin_B2.26914.26914.2	controllerType=0 controllerNumber=1 scan=26914	55.5817	Thermolysin	B2	AVNNHLC.EHFPYS.RQELF	AVNNHLCEHFPYSRQELF
71358:4	1316	K.RISHSTVATEISGYNGAT[+568.212][+100.064]GTS[+568.212][+100.064]HLHVFWQASGGVTEPGSSGSPIYSPEK.R	HexNAc(2)Hex(1) 100.064,HexNAc(2)Hex(1) 100.064	S[+100][+568], T[+100][+568]	1571.24	4	6281.93	6280.93	1	-0.6	156	Specific	190.77	190.77	0	2.37	11	>sp|LYSC_LYSEN|(Common contaminant protein)	8154	Nsco_20191108_BC_ZIC_HILIC_H111_typsin_B2.61396.61396.3	controllerType=0 controllerNumber=1 scan=61396	118.096	Trypsin	B2	RISHSTVATEISGYNGAT..GTS..HLHVFWQASGGVTEPGSSGSPIYSPEK	RISHSTVATEISGYNGATGTSHLHVFWQASGGVTEPGSSGSPIYSPEK
21396:2	1031	H.AQTDAPGAS[+568.212]GT[+568.212]PA.N	HexNAc(2)Hex(1),HexNAc(2)Hex(1)	S[+568], T[+568]	1140.98	2	2280.96	2279.95	1	1.6	26	Non	192.24	65.73	42.88	0.81	3	>tr|A0A2N9CVD3|A0A2N9CVD3_9BURK Iron complex outermembrane receptor protein OS=Burkholderia cenocepacia OX=95486 GN=DFS07_101203 PE=3 SV=1	7314	Nsco_20191108_BC_ZIC_HILIC_H111_pepsin_B2.19837.19837.6	controllerType=0 controllerNumber=1 scan=19837	42.0407	Pepsin	B2	AQTDAPGAS.GT.PA	AQTDAPGASGTPA
41520:8	26	G.KVTGDRET[+568.212]EAEGLAEQQAGKLQEKAGEAADAVRKH.T	HexNAc(2)Hex(1)	T[+568]	537.02	8	4289.11	4289.1	0	2.4	23	Non	193.05	193.05	5.6	4.77	29	>tr|A0A107MF79|A0A107MF79_9BURK CsbD family protein OS=Burkholderia cenocepacia OX=95486 GN=yjbJ PE=3 SV=1	6888	Nsco_20191108_BC_ZIC_HILIC_H111_thermolysin_B1.36676.36676.2	controllerType=0 controllerNumber=1 scan=36676	70.3667	Thermolysin	B1	KVTGDRET.EAEGLAEQQAGKLQEKAGEAADAVRKH	KVTGDRETEAEGLAEQQAGKLQEKAGEAADAVRKH
38895:3	85	A.ISWSQAGSAAPADT[+568.212]PASAAPSAS[+568.212]ATPATRA.A	HexNAc(2)Hex(1),HexNAc(2)Hex(1)	S[+568], T[+568]	1303.6	3	3908.78	3905.77	3	0.6	1798	Non	193.19	114.23	8.8	1.84	16	>tr|A0A2N9CVE8|A0A2N9CVE8_9BURK Putative exported glycoprotein OS=Burkholderia cenocepacia OX=95486 GN=F01_460192 PE=4 SV=1	1233	Nsco_20191108_BC_ZIC_HILIC_H111_pepsin_B2.33380.33380.3	controllerType=0 controllerNumber=1 scan=33380	69.155	Pepsin	B2	ISWSQAGSAAPADT.PASAAPSAS.ATPATRA	ISWSQAGSAAPADTPASAAPSASATPATRA
24821:2	6174	F.GAVYDAIMAARYS[+568.212]VDIIC[+57.021]WGF.Q	HexNAc(2)Hex(1)	C[+57], S[+568]	1473.67	2	2946.34	2946.34	0	-2.3	55	Specific	193.21	18.05	18.05	0.02	2	>tr|A0A2N9CQF8|A0A2N9CQF8_9BURK Phospholipase d OS=Burkholderia cenocepacia OX=95486 GN=pld PE=4 SV=1	2762	Nsco_20191108_BC_ZIC_HILIC_H111_thermolysin_B2.23285.23285.2	controllerType=0 controllerNumber=1 scan=23285	49.2888	Thermolysin	B2	GAVYDAIMAARYS.VDIIC.WGF	GAVYDAIMAARYSVDIICWGF
57946:2	537	T.AAAST[+568.212]AAPAQPAS[+568.212]VVVAAGQSMVE.L	HexNAc(2)Hex(1),HexNAc(2)Hex(1)	S[+568], T[+568]	1660.77	2	3320.54	3320.52	0	4.8	239	Non	193.87	161.95	21.6	6.44	4	>tr|A0A1V2XJM4|A0A1V2XJM4_9BURK Helix-turn-helix domain-containing protein OS=Burkholderia cenocepacia OX=95486 GN=A8F55_38750 PE=4 SV=1	5813	Nsco_20191108_BC_ZIC_HILIC_H111_thermolysin_B2.50707.50707.2	controllerType=0 controllerNumber=1 scan=50707	101.788	Thermolysin	B2	AAAST.AAPAQPAS.VVVAAGQSMVE	AAASTAAPAQPASVVVAAGQSMVE
14978:6	174	A.VHC[+57.021]NYFPDSKS[+568.212]GT[+568.212]EGANTYK.V	HexNAc(2)Hex(1),HexNAc(2)Hex(1)	C[+57], S[+568], T[+568]	569.743	6	3413.42	3411.43	2	-4.8	448	Non	194.42	89.74	3.2	1.52	9	>tr|A0A1V2XGT1|A0A1V2XGT1_9BURK Glutamine--tRNA ligase OS=Burkholderia cenocepacia OX=95486 GN=glnS PE=3 SV=1	5438	Nsco_20191108_BC_ZIC_HILIC_H111_thermolysin_B3.14673.14673.4	controllerType=0 controllerNumber=1 scan=14673	35.1736	Thermolysin	B3	VHC.NYFPDSKS.GT.EGANTYK	VHCNYFPDSKSGTEGANTYK
54478:6	6954	F.VKTYS[+568.212][+100.064]NDAQVTDSAPSMSAYMTGVKTNNEVISMSPDTKAIEPSAGLT[+568.212][+100.064]GNC[+57.021]GAN.N	HexNAc(2)Hex(1) 100.064,HexNAc(2)Hex(1) 100.064	C[+57], S[+100][+568], T[+100][+568]	1137.02	6	6817.07	6817.07	0	-1.1	79	CRagged	194.76	41.9	41.9	0	1	>tr|A0A2N9CNM9|A0A2N9CNM9_9BURK Putative alkaline phosphatase OS=Burkholderia cenocepacia OX=95486 GN=F01_410007 PE=3 SV=1	3186	Nsco_20191108_BC_ZIC_HILIC_H111_thermolysin_B1.47222.47222.6	controllerType=0 controllerNumber=1 scan=47222	88.7089	Thermolysin	B1	VKTYS..NDAQVTDSAPSMSAYMTGVKTNNEVISMSPDTKAIEPSAGLT..GNC.GAN	VKTYSNDAQVTDSAPSMSAYMTGVKTNNEVISMSPDTKAIEPSAGLTGNCGAN
47813:4	25	T.VATTALPQANPNAGGASGTVVHGTAGTLT[+568.212][+100.064]PPPANAAPGQVVVGGKVPDEATK.A	HexNAc(2)Hex(1) 100.064	T[+100][+568]	1371.45	4	5482.79	5482.78	0	0.7	51	Non	195.75	195.75	0	5.66	30	>tr|A0A2N9D2R1|A0A2N9D2R1_9BURK Outer membrane protein OS=Burkholderia cenocepacia OX=95486 GN=F01_70026 PE=3 SV=1	1353	Nsco_20191108_BC_ZIC_HILIC_H111_thermolysin_B2.42695.42695.4	controllerType=0 controllerNumber=1 scan=42695	84.5208	Thermolysin	B2	VATTALPQANPNAGGASGTVVHGTAGTLT..PPPANAAPGQVVVGGKVPDEATK	VATTALPQANPNAGGASGTVVHGTAGTLTPPPANAAPGQVVVGGKVPDEATK
02087:4	7919	E.HS[+568.212][+100.064]AGT[+568.212][+100.064]VGAGSR.L	HexNAc(2)Hex(1) 100.064,HexNAc(2)Hex(1) 100.064	S[+100][+568], T[+100][+568]	584.766	4	2336.04	2336.05	0	-1.7	524	NRagged	196.7	45.28	45.28	0	3	>tr|A0A2N9CPX5|A0A2N9CPX5_9BURK Methyl-accepting chemotaxis protein OS=Burkholderia cenocepacia OX=95486 GN=F01_410427 PE=4 SV=1	688	Nsco_20191108_BC_ZIC_HILIC_H111_typsin_B2.3693.3693.4	controllerType=0 controllerNumber=1 scan=3693	16.3489	Trypsin	B2	HS..AGT..VGAGSR	HSAGTVGAGSR
26069:3	104	P.ADTPASAAPSAS[+568.212][+100.064]AT[+568.212]PAT[+568.212][+100.064]RA.A	HexNAc(2)Hex(1) 100.064,HexNAc(2)Hex(1),HexNAc(2)Hex(1) 100.064	S[+100][+568], T[+100][+568]*2	1207.21	3	3619.6	3618.6	1	-1.2	1809	Non	196.8	196.8	3.44	2.08	11	>tr|A0A2N9CVE8|A0A2N9CVE8_9BURK Putative exported glycoprotein OS=Burkholderia cenocepacia OX=95486 GN=F01_460192 PE=4 SV=1	1233	Nsco_20191108_BC_ZIC_HILIC_H111_pepsin_B3.23406.23406.3	controllerType=0 controllerNumber=1 scan=23406	48.2958	Pepsin	B3	ADTPASAAPSAS..AT.PAT..RA	ADTPASAAPSASATPATRA
27663:3	371	L.AASAAAAETAPAAGAT[+568.212][+100.064]ANDAAMLLPPVE.V	HexNAc(2)Hex(1) 100.064	T[+100][+568]	1064.84	3	3192.52	3191.52	1	-0.6	15	CRagged	196.91	22.67	10.8	0.44	11	>tr|A0A2N9CRB9|A0A2N9CRB9_9BURK OUTER MEMBRANE PROTEIN NOSA OS=Burkholderia cenocepacia OX=95486 GN=F01_420460 PE=3 SV=1	2597	Nsco_20191108_BC_ZIC_HILIC_H111_thermolysin_B3.25731.25731.3	controllerType=0 controllerNumber=1 scan=25731	54.038	Thermolysin	B3	AASAAAAETAPAAGAT..ANDAAMLLPPVE	AASAAAAETAPAAGATANDAAMLLPPVE
14938:2	520	P.AAATGSS[+568.212]DT[+568.212]AAAPSG.P	HexNAc(2)Hex(1),HexNAc(2)Hex(1)	S[+568], T[+568]	1186.49	2	2371.97	2370.98	1	-4.6	161	Non	198.61	108.72	3.6	2.46	5	>tr|A0A1V2VRW6|A0A1V2VRW6_9BURK Family M23 peptidase OS=Burkholderia cenocepacia OX=95486 GN=nlpD_1 PE=4 SV=1	5413	Nsco_20191108_BC_ZIC_HILIC_H111_pepsin_B1.14722.14722.2	controllerType=0 controllerNumber=1 scan=14722	34.6235	Pepsin	B1	AAATGSS.DT.AAAPSG	AAATGSSDTAAAPSG
57502:5	64	L.S[+568.212]T[+568.212]LLAVSAAFLLSAAPLT[+568.212][+100.064]NAHAQASSTDSGMASESNQPVTDTWITTK.V	HexNAc(2)Hex(1),HexNAc(2)Hex(1),HexNAc(2)Hex(1) 100.064	S[+568], T[+100][+568]*2	1315.41	5	6573.05	6567.05	6	-3.7	8	NRagged	199	199	1.98	0.81	28	>tr|A0A1V2WB29|A0A1V2WB29_9BURK BON domain protein OS=Burkholderia cenocepacia OX=95486 GN=osmY_2 PE=4 SV=1	5149	Nsco_20191108_BC_ZIC_HILIC_H111_typsin_B1.52082.52082.5	controllerType=0 controllerNumber=1 scan=52082	100.103	Trypsin	B1	S.T.LLAVSAAFLLSAAPLT..NAHAQASSTDSGMASESNQPVTDTWITTK	STLLAVSAAFLLSAAPLTNAHAQASSTDSGMASESNQPVTDTWITTK
25281:2	2817	F.DDVVDLTTFHT[+568.212]DMRDLPL.F	HexNAc(2)Hex(1)	T[+568]	1336.12	2	2671.22	2671.22	0	2.3	72	Specific	199.25	10.32	2.47	0.01	3	>tr|A0A1V2X2N4|A0A1V2X2N4_9BURK Enamine deaminase RidA (YjgF/YER057c/UK114 family) OS=Burkholderia cenocepacia OX=95486 GN=yjgH_3 PE=4 SV=1	7400	Nsco_20191108_BC_ZIC_HILIC_H111_thermolysin_B1.22868.22868.2	controllerType=0 controllerNumber=1 scan=22868	46.5305	Thermolysin	B1	DDVVDLTTFHT.DMRDLPL	DDVVDLTTFHTDMRDLPL
70566:5	651	G.GAAPADTPADLQAEATGVDTSAES[+568.212][+100.064]SEPAAGEEAVPAATHEAAAEPAEPTEPVMPAATTVSSAPPAIVDRR.I	HexNAc(2)Hex(1) 100.064	S[+100][+568]	1489.7	5	7444.47	7443.48	1	-2.6	93	NRagged	199.87	199.87	0	3.67	7	>tr|A0A2N9CIF7|A0A2N9CIF7_9BURK Cell division protein ZipA OS=Burkholderia cenocepacia OX=95486 GN=F01_210252 PE=3 SV=1	3234	Nsco_20191108_BC_ZIC_HILIC_H111_typsin_B1.63168.63168.5	controllerType=0 controllerNumber=1 scan=63168	117.939	Trypsin	B1	GAAPADTPADLQAEATGVDTSAES..SEPAAGEEAVPAATHEAAAEPAEPTEPVMPAATTVSSAPPAIVDRR	GAAPADTPADLQAEATGVDTSAESSEPAAGEEAVPAATHEAAAEPAEPTEPVMPAATTVSSAPPAIVDRR
19539:3	431	A.ASGTPASEAEPPPPT[+568.212]PPRRHPPLSAE.D	HexNAc(2)Hex(1)	T[+568]	1072.86	3	3216.55	3214.54	2	1.9	136	Non	200.71	200.71	14.4	5.21	5	>tr|A0A2N9CXV1|A0A2N9CXV1_9BURK Putative membrane protein OS=Burkholderia cenocepacia OX=95486 GN=F01_480379 PE=4 SV=1	1092	Nsco_20191108_BC_ZIC_HILIC_H111_pepsin_B2.18402.18402.3	controllerType=0 controllerNumber=1 scan=18402	39.6786	Pepsin	B2	ASGTPASEAEPPPPT.PPRRHPPLSAE	ASGTPASEAEPPPPTPPRRHPPLSAE
78944:2	2701	V.PIAFVLIIAS[+568.212][+100.064]M[+15.995]GSALYFMMHDR.G	HexNAc(2)Hex(1) 100.064	M[+16], S[+100][+568]	1585.27	2	3169.53	3167.54	2	-5.1	6	NRagged	200.82	40.18	0.94	0.07	2	>tr|A0A0M1IHR6|A0A0M1IHR6_9BURK Membrane protein OS=Burkholderia cenocepacia OX=95486 GN=A8E72_10835 PE=4 SV=1	5650	Nsco_20191108_BC_ZIC_HILIC_H111_typsin_B2.67041.67041.3	controllerType=0 controllerNumber=1 scan=67041	130.519	Trypsin	B2	PIAFVLIIAS..M.GSALYFMMHDR	PIAFVLIIASMGSALYFMMHDR
105648:2	376	Q.GAQLADEVVAVVNNDVIT[+568.212]GR.E	HexNAc(2)Hex(1)	T[+568]	1304.65	2	2608.29	2608.28	0	0.7	35	NRagged	202.63	10.83	10.83	0.07	10	>tr|A0A1V2XQK7|A0A1V2XQK7_9BURK Chaperone SurA OS=Burkholderia cenocepacia OX=95486 GN=surA PE=3 SV=1	6124	Nsco_20191108_BC_ZIC_HILIC_H111_typsin_B1.89286.89286.2	controllerType=0 controllerNumber=1 scan=89286	163.184	Trypsin	B1	GAQLADEVVAVVNNDVIT.GR	GAQLADEVVAVVNNDVITGR
15682:6	367	G.VRYADEVVILKET[+568.212]KKK.-	HexNAc(2)Hex(1)	T[+568]	415.565	6	2488.35	2487.34	1	2	161	Non	203.64	105.72	105.72	1.92	3	>tr|A0A071M8P9|A0A071M8P9_9BURK 50S ribosomal protein L6 OS=Burkholderia cenocepacia OX=95486 GN=rplF PE=3 SV=1	7101	Nsco_20191108_BC_ZIC_HILIC_H111_thermolysin_B3.15266.15266.6	controllerType=0 controllerNumber=1 scan=15266	36.0872	Thermolysin	B3	VRYADEVVILKET.KKK	VRYADEVVILKETKKK
14108:2	6026	L.AVNNHLC[+57.021]EHFPYS[+568.212]RQEL.F	HexNAc(2)Hex(1)	C[+57], S[+568]	1341.6	2	2682.19	2682.2	0	-2.1	483	Specific	203.7	40	40	0.01	2	>tr|A0A2N9CV70|A0A2N9CV70_9BURK Nitrite reductase, large subunit, nucleotide-and Fe/S-cluster binding OS=Burkholderia cenocepacia OX=95486 GN=nasD PE=3 SV=1	2447	Nsco_20191108_BC_ZIC_HILIC_H111_thermolysin_B3.13849.13849.2	controllerType=0 controllerNumber=1 scan=13849	33.6686	Thermolysin	B3	AVNNHLC.EHFPYS.RQEL	AVNNHLCEHFPYSRQEL
92043:5	373	A.VAGAPAAAPIVGGAVAT[+568.212][+100.064]APLSSGPAAPAAGTSSALAATPPAAATGSSDTAAAPSGPVTFAWPAR.G	HexNAc(2)Hex(1) 100.064	T[+100][+568]	1251.03	5	6251.14	6246.14	5	-1.5	121	NRagged	203.88	203.88	3.7	0.67	12	>tr|A0A1V2VRW6|A0A1V2VRW6_9BURK Family M23 peptidase OS=Burkholderia cenocepacia OX=95486 GN=nlpD_1 PE=4 SV=1	5413	Nsco_20191108_BC_ZIC_HILIC_H111_typsin_B1.79748.79748.5	controllerType=0 controllerNumber=1 scan=79748	147.06	Trypsin	B1	VAGAPAAAPIVGGAVAT..APLSSGPAAPAAGTSSALAATPPAAATGSSDTAAAPSGPVTFAWPAR	VAGAPAAAPIVGGAVATAPLSSGPAAPAAGTSSALAATPPAAATGSSDTAAAPSGPVTFAWPAR
12717:3	112	A.VEPLAQQGIAARVVS[+568.212]MPS.T	HexNAc(2)Hex(1)	S[+568]	808.076	3	2422.21	2421.21	1	1.6	595	Non	204.05	56.59	8.12	1.26	15	>tr|A0A0M1IN21|A0A0M1IN21_9BURK Transketolase OS=Burkholderia cenocepacia OX=95486 GN=tkt PE=3 SV=1	7388	Nsco_20191108_BC_ZIC_HILIC_H111_thermolysin_B2.12832.12832.3	controllerType=0 controllerNumber=1 scan=12832	31.9152	Thermolysin	B2	VEPLAQQGIAARVVS.MPS	VEPLAQQGIAARVVSMPS
19811:2	1803	A.SAAAAPAAAS[+568.212][+100.064]S[+568.212]S.G	HexNAc(2)Hex(1) 100.064,HexNAc(2)Hex(1)	S[+100][+568]*2	1099.48	2	2197.94	2197.95	0	-1	86	Non	205.73	45.92	0	0.07	1	>tr|A0A2N9CFC0|A0A2N9CFC0_9BURK Type I antifreeze protein OS=Burkholderia cenocepacia OX=95486 GN=F01_140053 PE=4 SV=1	1932	Nsco_20191108_BC_ZIC_HILIC_H111_pepsin_B2.18613.18613.2	controllerType=0 controllerNumber=1 scan=18613	39.9956	Pepsin	B2	SAAAAPAAAS..S.S	SAAAAPAAASSS
47495:5	154	Q.FYQHIAHDHQDPLT[+568.212]WTHNR.V	HexNAc(2)Hex(1)	T[+568]	598.077	5	2986.35	2984.34	2	1.2	252	NRagged	206.31	206.31	5.6	1.01	12	>tr|A0A2N9CJP2|A0A2N9CJP2_9BURK Chaperone protein HtpG OS=Burkholderia cenocepacia OX=95486 GN=htpG PE=3 SV=1	2416	Nsco_20191108_BC_ZIC_HILIC_H111_typsin_B3.41835.41835.5	controllerType=0 controllerNumber=1 scan=41835	86.6606	Trypsin	B3	FYQHIAHDHQDPLT.WTHNR	FYQHIAHDHQDPLTWTHNR
28838:3	24	F.VFRPDPLSPTKS[+568.212][+100.064]S[+568.212]YGS.T	HexNAc(2)Hex(1) 100.064,HexNAc(2)Hex(1)	S[+100][+568]*2	992.132	3	2974.38	2974.37	0	4.2	249	CRagged	206.89	206.89	0	5.14	18	>tr|A0A2N9CXU5|A0A2N9CXU5_9BURK Bacillolysin OS=Burkholderia cenocepacia OX=95486 GN=F01_480197 PE=4 SV=1	1208	Nsco_20191108_BC_ZIC_HILIC_H111_thermolysin_B3.26695.26695.3	controllerType=0 controllerNumber=1 scan=26695	55.556	Thermolysin	B3	VFRPDPLSPTKS..S.YGS	VFRPDPLSPTKSSYGS
92928:4	44	D.ADVVIHELGHGIHDWIT[+568.212][+100.064]NGGLS[+568.212][+100.064]QQEGLSEGTGDYLAAAYSR.D	HexNAc(2)Hex(1) 100.064,HexNAc(2)Hex(1) 100.064	S[+100][+568], T[+100][+568]	1419.17	4	5673.65	5673.64	0	2	402	NRagged	207.08	207.08	2.4	3.68	23	>tr|A0A2N9CXU5|A0A2N9CXU5_9BURK Bacillolysin OS=Burkholderia cenocepacia OX=95486 GN=F01_480197 PE=4 SV=1	1208	Nsco_20191108_BC_ZIC_HILIC_H111_typsin_B1.80367.80367.4	controllerType=0 controllerNumber=1 scan=80367	148.24	Trypsin	B1	ADVVIHELGHGIHDWIT..NGGLS..QQEGLSEGTGDYLAAAYSR	ADVVIHELGHGIHDWITNGGLSQQEGLSEGTGDYLAAAYSR
25898:2	4537	L.LQPLSS[+568.212]YC[+57.021]IGDGRRYNGF.V	HexNAc(2)Hex(1)	C[+57], S[+568]	1336.11	2	2671.22	2671.22	0	0	440	Specific	210.15	7.61	1.8	0	2	>tr|A0A2N9CRP5|A0A2N9CRP5_9BURK Putative rhizopine catabolism regulatory protein MocR OS=Burkholderia cenocepacia OX=95486 GN=mocR PE=4 SV=1	2119	Nsco_20191108_BC_ZIC_HILIC_H111_thermolysin_B2.24234.24234.2	controllerType=0 controllerNumber=1 scan=24234	51.0462	Thermolysin	B2	LQPLSS.YC.IGDGRRYNGF	LQPLSSYCIGDGRRYNGF
41731:3	344	T.T[+568.212]S[+568.212][+100.064]S[+568.212]SEEEAFEEAK.A	HexNAc(2)Hex(1),HexNAc(2)Hex(1) 100.064,HexNAc(2)Hex(1)	S[+100][+568]*2, T[+568]	1084.11	3	3250.31	3248.31	2	-3.8	49	NRagged	210.98	210.98	5.17	0.94	10	>tr|A0A1V6KLA7|A0A1V6KLA7_9BURK Uncharacterized protein OS=Burkholderia cenocepacia OX=95486 GN=A8E72_02835 PE=4 SV=1	7547	Nsco_20191108_BC_ZIC_HILIC_H111_typsin_B2.37546.37546.3	controllerType=0 controllerNumber=1 scan=37546	74.2232	Trypsin	B2	T.S..S.SEEEAFEEAK	TSSSEEEAFEEAK
76932:4	35	Y.VT[+568.212][+100.064]NLNNLIPGTEFENLPLEEIVKK.S	HexNAc(2)Hex(1) 100.064	T[+100][+568]	848.946	4	3392.76	3392.76	0	1.5	36	NRagged	213.62	213.62	32.97	2.6	30	>tr|A0A144ST89|A0A144ST89_9BURK Superoxide dismutase OS=Burkholderia cenocepacia OX=95486 GN=sodB PE=3 SV=1	7174	Nsco_20191108_BC_ZIC_HILIC_H111_typsin_B1.68096.68096.4	controllerType=0 controllerNumber=1 scan=68096	126.073	Trypsin	B1	VT..NLNNLIPGTEFENLPLEEIVKK	VTNLNNLIPGTEFENLPLEEIVKK
13154:2	6416	A.IVVAWLNDTFT[+568.212]GAS[+568.212]GR.R	HexNAc(2)Hex(1),HexNAc(2)Hex(1)	S[+568], T[+568]	1422.16	2	2843.31	2843.31	0	-0.4	18	NRagged	215.58	16.91	4.4	0.03	2	>tr|A0A2N9CJA8|A0A2N9CJA8_9BURK NADH-quinone oxidoreductase subunit N OS=Burkholderia cenocepacia OX=95486 GN=nuoN PE=3 SV=1	6489	Nsco_20191108_BC_ZIC_HILIC_H111_typsin_B3.13286.13286.2	controllerType=0 controllerNumber=1 scan=13286	32.1031	Trypsin	B3	IVVAWLNDTFT.GAS.GR	IVVAWLNDTFTGASGR
53023:5	802	D.KIAT[+568.212][+100.064]NGQSAQHPPIGSGETTPEHPADQDDEFDWDPDAATPAGHAGQPPATSSLPA.L	HexNAc(2)Hex(1) 100.064	T[+100][+568]	1251.57	5	6253.81	6253.81	0	-0.4	566	Non	215.73	215.73	86.88	3.72	6	>tr|A0A2N9CRH5|A0A2N9CRH5_9BURK Putative exported protein OS=Burkholderia cenocepacia OX=95486 GN=F01_420505 PE=4 SV=1	3658	Nsco_20191108_BC_ZIC_HILIC_H111_thermolysin_B3.47157.47157.5	controllerType=0 controllerNumber=1 scan=47157	92.9886	Thermolysin	B3	KIAT..NGQSAQHPPIGSGETTPEHPADQDDEFDWDPDAATPAGHAGQPPATSSLPA	KIATNGQSAQHPPIGSGETTPEHPADQDDEFDWDPDAATPAGHAGQPPATSSLPA
38047:3	261	Q.VADARNGKLPEDT[+568.212]AGAATAAAPAEAASAPAQAASGAEQ.P	HexNAc(2)Hex(1)	T[+568]	1349.31	3	4045.91	4045.9	0	2.5	385	Non	216.98	103.52	8.71	4.99	29	>tr|A0A2N9D2V0|A0A2N9D2V0_9BURK Cytochrome c oxidase subunit 2 OS=Burkholderia cenocepacia OX=95486 GN=ctaC_1 PE=3 SV=1	4900	Nsco_20191108_BC_ZIC_HILIC_H111_thermolysin_B2.34358.34358.3	controllerType=0 controllerNumber=1 scan=34358	68.2242	Thermolysin	B2	VADARNGKLPEDT.AGAATAAAPAEAASAPAQAASGAEQ	VADARNGKLPEDTAGAATAAAPAEAASAPAQAASGAEQ
16601:2	5346	R.AGLLAIWRT[+568.212]MAAC[+57.021]VER.G	HexNAc(2)Hex(1)	C[+57], T[+568]	1193.59	2	2386.17	2386.16	0	2.9	213	Specific	218.71	25.55	25.55	0.07	1	>tr|A0A119PCY9|A0A119PCY9_9BURK L-serine ammonia-lyase OS=Burkholderia cenocepacia OX=95486 GN=sdaB PE=4 SV=1	7382	Nsco_20191108_BC_ZIC_HILIC_H111_typsin_B1.16511.16511.2	controllerType=0 controllerNumber=1 scan=16511	38.6733	Trypsin	B1	AGLLAIWRT.MAAC.VER	AGLLAIWRTMAACVER
16366:2	1968	H.AQTDAPGAS[+568.212]GT[+568.212]P.A	HexNAc(2)Hex(1),HexNAc(2)Hex(1)	S[+568], T[+568]	1105.46	2	2209.92	2208.91	1	-0.6	26	Non	219.06	40.07	39.31	0.16	5	>tr|A0A2N9CVD3|A0A2N9CVD3_9BURK Iron complex outermembrane receptor protein OS=Burkholderia cenocepacia OX=95486 GN=DFS07_101203 PE=3 SV=1	7314	Nsco_20191108_BC_ZIC_HILIC_H111_pepsin_B1.15975.15975.2	controllerType=0 controllerNumber=1 scan=15975	36.6961	Pepsin	B1	AQTDAPGAS.GT.P	AQTDAPGASGTP
09518:2	261	Q.IVKAPAKGAS[+568.212][+100.064]AAQAAPKPTDNSSG.T	HexNAc(2)Hex(1) 100.064	S[+100][+568]	1454.24	2	2907.47	2905.46	2	-1.5	59	Non	219.43	133.51	23.58	4.5	8	>tr|A0A2N9CM16|A0A2N9CM16_9BURK Outer-membrane lipoprotein carrier protein OS=Burkholderia cenocepacia OX=95486 GN=lolA PE=3 SV=1	2338	Nsco_20191108_BC_ZIC_HILIC_H111_thermolysin_B1.9805.9805.2	controllerType=0 controllerNumber=1 scan=9805	26.753	Thermolysin	B1	IVKAPAKGAS..AAQAAPKPTDNSSG	IVKAPAKGASAAQAAPKPTDNSSG
81589:4	872	D.SGTQTASYDVSGTTSTVAS[+568.212][+100.064]QSFSAANGHHYTTIALPSTTSLISVIDDPYDK.G	HexNAc(2)Hex(1) 100.064	S[+100][+568]	1481.7	4	5923.78	5918.76	5	0.2	75	NRagged	219.48	219.48	0	3.65	15	>tr|A0A119Q0E3|A0A119Q0E3_9BURK Hisitidine kinase OS=Burkholderia cenocepacia OX=95486 GN=A8E72_40935 PE=4 SV=1	7076	Nsco_20191108_BC_ZIC_HILIC_H111_typsin_B2.68951.68951.4	controllerType=0 controllerNumber=1 scan=68951	134.993	Trypsin	B2	SGTQTASYDVSGTTSTVAS..QSFSAANGHHYTTIALPSTTSLISVIDDPYDK	SGTQTASYDVSGTTSTVASQSFSAANGHHYTTIALPSTTSLISVIDDPYDK
71292:6	400	T.PADLQAEATGVDTSAES[+568.212]SEPAAGEEAVPAAT[+568.212][+100.064]HEAAAEPAEPTEPVMPAATTVSSAPPAIVDRR.I	HexNAc(2)Hex(1),HexNAc(2)Hex(1) 100.064	S[+568], T[+100][+568]	1239.42	6	7431.46	7428.43	3	1.6	100	NRagged	219.86	219.86	0	4.1	17	>tr|A0A2N9CIF7|A0A2N9CIF7_9BURK Cell division protein ZipA OS=Burkholderia cenocepacia OX=95486 GN=F01_210252 PE=3 SV=1	3234	Nsco_20191108_BC_ZIC_HILIC_H111_typsin_B2.61349.61349.6	controllerType=0 controllerNumber=1 scan=61349	118.021	Trypsin	B2	PADLQAEATGVDTSAES.SEPAAGEEAVPAAT..HEAAAEPAEPTEPVMPAATTVSSAPPAIVDRR	PADLQAEATGVDTSAESSEPAAGEEAVPAATHEAAAEPAEPTEPVMPAATTVSSAPPAIVDRR
09726:2	2222	K.AVGFT[+568.212]GS[+568.212]R.R	HexNAc(2)Hex(1),HexNAc(2)Hex(1)	S[+568], T[+568]	965.921	2	1930.83	1930.84	0	-2.5	236	Specific	220.15	109.86	109.86	0.42	3	>tr|A0A2N9CTV6|A0A2N9CTV6_9BURK Alpha-ketoglutaric semialdehyde dehydrogenase OS=Burkholderia cenocepacia OX=95486 GN=F01_430087 PE=4 SV=1	1534	Nsco_20191108_BC_ZIC_HILIC_H111_typsin_B1.10563.10563.2	controllerType=0 controllerNumber=1 scan=10563	29.2335	Trypsin	B1	AVGFT.GS.R	AVGFTGSR
41320:2	115	T.PSAEDIGS[+568.212][+100.064]EKQAAQGAAPAAEAADAALAE.A	HexNAc(2)Hex(1) 100.064	S[+100][+568]	1691.28	2	3381.55	3378.56	3	-5	11	Non	220.21	153.3	25.39	2.49	10	>tr|A0A144RRC6|A0A144RRC6_9BURK Protein GrpE OS=Burkholderia cenocepacia OX=95486 GN=grpE PE=3 SV=1	6961	Nsco_20191108_BC_ZIC_HILIC_H111_thermolysin_B3.37543.37543.2	controllerType=0 controllerNumber=1 scan=37543	74.7621	Thermolysin	B3	PSAEDIGS..EKQAAQGAAPAAEAADAALAE	PSAEDIGSEKQAAQGAAPAAEAADAALAE
54909:6	37	S.VNRGSTWSAAVQYLNGPAGIAVGYQKVNNSTLGGGAWGDNS[+568.212][+100.064]TVT[+568.212][+100.064]SGGQPAVSAINNGYQTAQSQQR.I	HexNAc(2)Hex(1) 100.064,HexNAc(2)Hex(1) 100.064	S[+100][+568], T[+100][+568]	1337.3	6	8018.79	8017.8	1	-2	191	NRagged	220.73	220.73	0	3.47	25	>tr|A0A1V6KSA1|A0A1V6KSA1_9BURK Outer membrane protein (Porin) OS=Burkholderia cenocepacia OX=95486 GN=A8F55_09320 PE=4 SV=1	4500	Nsco_20191108_BC_ZIC_HILIC_H111_typsin_B3.47633.47633.3	controllerType=0 controllerNumber=1 scan=47633	97.5694	Trypsin	B3	VNRGSTWSAAVQYLNGPAGIAVGYQKVNNSTLGGGAWGDNS..TVT..SGGQPAVSAINNGYQTAQSQQR	VNRGSTWSAAVQYLNGPAGIAVGYQKVNNSTLGGGAWGDNSTVTSGGQPAVSAINNGYQTAQSQQR
04629:2	1774	R.RDT[+568.212]AWRDR.I	HexNAc(2)Hex(1)	T[+568]	822.377	2	1643.75	1643.75	0	-2	335	Specific	222.13	23.07	23.07	0.05	5	>tr|A0A2N9CU22|A0A2N9CU22_9BURK Pyruvate oxidase OS=Burkholderia cenocepacia OX=95486 GN=F01_421217 PE=3 SV=1	2142	Nsco_20191108_BC_ZIC_HILIC_H111_typsin_B1.5662.5662.2	controllerType=0 controllerNumber=1 scan=5662	20.4355	Trypsin	B1	RDT.AWRDR	RDTAWRDR
31006:3	86	F.LYS[+568.212]KAADAGGAKPAAGASAAPAAPAPVAV.P	HexNAc(2)Hex(1)	S[+568]	1030.53	3	3089.57	3089.55	0	4.2	147	CRagged	222.88	189.14	2.91	6.59	7	>tr|A0A144S0T9|A0A144S0T9_9BURK Outer membrane lipid asymmetry maintenance protein MlaD OS=Burkholderia cenocepacia OX=95486 GN=yrbD PE=4 SV=1	7588	Nsco_20191108_BC_ZIC_HILIC_H111_pepsin_B1.28060.28060.3	controllerType=0 controllerNumber=1 scan=28060	59.3181	Pepsin	B1	LYS.KAADAGGAKPAAGASAAPAAPAPVAV	LYSKAADAGGAKPAAGASAAPAAPAPVAV
48117:3	62	R.QSVVKFDEPMVAFGS[+568.212]ASAPNPAR.V	HexNAc(2)Hex(1)	S[+568]	991.809	3	2973.41	2973.4	0	2.8	59	Specific	223.97	223.97	3.6	6.09	29	>tr|A0A2N9CVE8|A0A2N9CVE8_9BURK Putative exported glycoprotein OS=Burkholderia cenocepacia OX=95486 GN=F01_460192 PE=4 SV=1	1233	Nsco_20191108_BC_ZIC_HILIC_H111_typsin_B3.42315.42315.3	controllerType=0 controllerNumber=1 scan=42315	87.6128	Trypsin	B3	QSVVKFDEPMVAFGS.ASAPNPAR	QSVVKFDEPMVAFGSASAPNPAR
37477:2	1069	L.RETDIS[+568.212]GEAT[+568.212]GAF.S	HexNAc(2)Hex(1),HexNAc(2)Hex(1)	S[+568], T[+568]	1245.54	2	2490.06	2490.05	0	4.6	95	Specific	224.4	75.22	6.1	0.2	2	>tr|A0A1V2XDS8|A0A1V2XDS8_9BURK Membrane protein OS=Burkholderia cenocepacia OX=95486 GN=F01_440061 PE=4 SV=1	7156	Nsco_20191108_BC_ZIC_HILIC_H111_pepsin_B1.33302.33302.2	controllerType=0 controllerNumber=1 scan=33302	70.4977	Pepsin	B1	RETDIS.GEAT.GAF	RETDISGEATGAF
96286:3	338	E.T[+568.212][+100.064]LLMES[+568.212][+100.064]AEMAWIATEGNAFNHATDR.V	HexNAc(2)Hex(1) 100.064,HexNAc(2)Hex(1) 100.064	S[+100][+568], T[+100][+568]	1373.28	3	4117.84	4115.83	2	-0.4	218	NRagged	225.29	225.29	10.8	3.51	8	>tr|A0A1D2PNS0|A0A1D2PNS0_9BURK DUF1338 domain-containing protein OS=Burkholderia cenocepacia OX=95486 GN=A8E72_02100 PE=4 SV=1	5457	Nsco_20191108_BC_ZIC_HILIC_H111_typsin_B2.79421.79421.3	controllerType=0 controllerNumber=1 scan=79421	160.871	Trypsin	B2	T..LLMES..AEMAWIATEGNAFNHATDR	TLLMESAEMAWIATEGNAFNHATDR
66229:3	130	Q.T[+568.212][+100.064]S[+568.212][+100.064]AHDPINGYLPQGWTVAQWR.E	HexNAc(2)Hex(1) 100.064,HexNAc(2)Hex(1) 100.064	S[+100][+568], T[+100][+568]	1245.92	3	3735.74	3733.72	2	2.4	270	NRagged	226.64	226.64	18.85	4.65	10	>tr|A0A2N9CJ29|A0A2N9CJ29_9BURK Urocanate hydratase OS=Burkholderia cenocepacia OX=95486 GN=hutU PE=3 SV=1	3688	Nsco_20191108_BC_ZIC_HILIC_H111_typsin_B2.57385.57385.3	controllerType=0 controllerNumber=1 scan=57385	110.049	Trypsin	B2	T..S..AHDPINGYLPQGWTVAQWR	TSAHDPINGYLPQGWTVAQWR
53995:7	971	S.AAT[+568.212][+100.064]AAGASASASSGASSNGASAAHGASAVDGMQPAAPTAGASGPHVWS[+568.212][+100.064]GAIQSAPSATSDAAGQAVPGGPVS[+568.212]GVHEPAGAAPA.V	HexNAc(2)Hex(1) 100.064,HexNAc(2)Hex(1) 100.064,HexNAc(2)Hex(1)	S[+100][+568]*2, T[+100][+568]	1298.31	7	9082.1	9075.11	7	-4.3	177	Non	226.75	82.93	30.53	0.52	5	>tr|A0A2N9CRH5|A0A2N9CRH5_9BURK Putative exported protein OS=Burkholderia cenocepacia OX=95486 GN=F01_420505 PE=4 SV=1	3658	Nsco_20191108_BC_ZIC_HILIC_H111_thermolysin_B2.47612.47612.7	controllerType=0 controllerNumber=1 scan=47612	94.9399	Thermolysin	B2	AAT..AAGASASASSGASSNGASAAHGASAVDGMQPAAPTAGASGPHVWS..GAIQSAPSATSDAAGQAVPGGPVS.GVHEPAGAAPA	AATAAGASASASSGASSNGASAAHGASAVDGMQPAAPTAGASGPHVWSGAIQSAPSATSDAAGQAVPGGPVSGVHEPAGAAPA
87696:3	7	T.QDYLAPLTATGSWGGT[+568.212]YFAHPLNNDRLSTNGDVALNNSIK.Y	HexNAc(2)Hex(1)	T[+568]	1622.11	3	4864.32	4860.31	4	-0.8	118	NRagged	227.23	227.23	2.4	5.44	36	>tr|A0A142PBD6|A0A142PBD6_9BURK Outer membrane protein (Porin) OS=Burkholderia cenocepacia OX=95486 GN=A8E72_25600 PE=4 SV=1	7563	Nsco_20191108_BC_ZIC_HILIC_H111_typsin_B1.76489.76489.3	controllerType=0 controllerNumber=1 scan=76489	140.695	Trypsin	B1	QDYLAPLTATGSWGGT.YFAHPLNNDRLSTNGDVALNNSIK	QDYLAPLTATGSWGGTYFAHPLNNDRLSTNGDVALNNSIK
20096:2	908	L.TQT[+568.212][+100.064]QT[+568.212]GAS[+568.212][+100.064]INSGPQ.Q	HexNAc(2)Hex(1) 100.064,HexNAc(2)Hex(1),HexNAc(2)Hex(1) 100.064	S[+100][+568], T[+100][+568]*2	1647.71	2	3294.41	3294.42	0	-4	79	CRagged	228.16	102.92	0	1.94	6	>tr|A0A107L0Y2|A0A107L0Y2_9BURK Exopolysaccharide biosynthesis protein OS=Burkholderia cenocepacia OX=95486 GN=epsB PE=4 SV=1	7448	Nsco_20191108_BC_ZIC_HILIC_H111_pepsin_B3.18663.18663.2	controllerType=0 controllerNumber=1 scan=18663	39.0905	Pepsin	B3	TQT..QT.GAS..INSGPQ	TQTQTGASINSGPQ
12893:3	392	M.SHDSDDKT[+568.212]FPYQKDDAELRR.R	HexNAc(2)Hex(1)	T[+568]	998.446	3	2993.32	2991.33	2	-5.7	2	Non	228.26	228.26	9.6	5.21	4	>tr|A0A142PEF1|A0A142PEF1_9BURK Peptide methionine sulfoxide reductase MsrB OS=Burkholderia cenocepacia OX=95486 GN=msrB_1 PE=3 SV=1	6727	Nsco_20191108_BC_ZIC_HILIC_H111_thermolysin_B1.12678.12678.2	controllerType=0 controllerNumber=1 scan=12678	31.1039	Thermolysin	B1	SHDSDDKT.FPYQKDDAELRR	SHDSDDKTFPYQKDDAELRR
43538:4	2	S.KVAPPPADNGASQPQQFDPNRALQGKT[+568.212][+100.064]PGQPVPQAAQPAPPNTAPGQAANQTQGGL.L	HexNAc(2)Hex(1) 100.064	T[+100][+568]	1562.02	4	6245.06	6245.08	0	-3.4	49	NRagged	229.77	229.77	1.48	2.64	68	>tr|A0A142PL18|A0A142PL18_9BURK Cell division protein OS=Burkholderia cenocepacia OX=95486 GN=A8E72_03155 PE=4 SV=1	5245	Nsco_20191108_BC_ZIC_HILIC_H111_pepsin_B1.38036.38036.4	controllerType=0 controllerNumber=1 scan=38036	82.129	Pepsin	B1	KVAPPPADNGASQPQQFDPNRALQGKT..PGQPVPQAAQPAPPNTAPGQAANQTQGGL	KVAPPPADNGASQPQQFDPNRALQGKTPGQPVPQAAQPAPPNTAPGQAANQTQGGL
25710:3	1255	V.ASAASSPAPAPAAPASPS[+568.212][+100.064]EAT[+568.212][+100.064]QAPHQQQTSAGYRN.I	HexNAc(2)Hex(1) 100.064,HexNAc(2)Hex(1) 100.064	S[+100][+568], T[+100][+568]	1571.71	3	4713.13	4712.15	1	-4.9	167	Non	230.26	29.55	2.4	3.59	3	>tr|A0A1V6KP99|A0A1V6KP99_9BURK Membrane protein OS=Burkholderia cenocepacia OX=95486 GN=A8E72_01255 PE=4 SV=1	6928	Nsco_20191108_BC_ZIC_HILIC_H111_thermolysin_B1.23209.23209.3	controllerType=0 controllerNumber=1 scan=23209	47.0602	Thermolysin	B1	ASAASSPAPAPAAPASPS..EAT..QAPHQQQTSAGYRN	ASAASSPAPAPAAPASPSEATQAPHQQQTSAGYRN
108361:3	16	K.YSRVAAETLC[+57.021]NTGLVVLAGEIT[+568.212][+100.064]T[+568.212]TANIDYIQIAR.D	HexNAc(2)Hex(1) 100.064,HexNAc(2)Hex(1)	C[+57], T[+100][+568]*2	1645.48	3	4934.43	4933.41	1	2	38	Specific	230.34	230.34	0	8.87	35	>tr|A0A142PKL5|A0A142PKL5_9BURK S-adenosylmethionine synthase OS=Burkholderia cenocepacia OX=95486 GN=metK PE=3 SV=1	7864	Nsco_20191108_BC_ZIC_HILIC_H111_typsin_B1.91181.91181.2	controllerType=0 controllerNumber=1 scan=91181	166.654	Trypsin	B1	YSRVAAETLC.NTGLVVLAGEIT..T.TANIDYIQIAR	YSRVAAETLCNTGLVVLAGEITTTANIDYIQIAR
69161:3	38	Y.QFDPSHTYPS[+568.212]FEADHFGGLSVWR.G	HexNAc(2)Hex(1)	S[+568]	1083.49	3	3248.44	3248.43	0	3.4	28	NRagged	231.19	89.74	7.2	2.16	17	>tr|A0A0M1IEL0|A0A0M1IEL0_9BURK Polyisoprenoid-binding protein OS=Burkholderia cenocepacia OX=95486 GN=yceI_2 PE=3 SV=1	4789	Nsco_20191108_BC_ZIC_HILIC_H111_typsin_B2.59604.59604.3	controllerType=0 controllerNumber=1 scan=59604	114.357	Trypsin	B2	QFDPSHTYPS.FEADHFGGLSVWR	QFDPSHTYPSFEADHFGGLSVWR
62357:4	189	D.PVTMGS[+568.212][+100.064]VPNVGLMAQAAEEYGSHDK.T	HexNAc(2)Hex(1) 100.064	S[+100][+568]	815.378	4	3258.49	3256.49	2	-1.5	402	NRagged	231.2	231.2	1.2	3.48	13	>tr|A0A1V2W265|A0A1V2W265_9BURK Isocitrate dehydrogenase OS=Burkholderia cenocepacia OX=95486 GN=idh PE=4 SV=1	7316	Nsco_20191108_BC_ZIC_HILIC_H111_typsin_B2.54359.54359.4	controllerType=0 controllerNumber=1 scan=54359	104.241	Trypsin	B2	PVTMGS..VPNVGLMAQAAEEYGSHDK	PVTMGSVPNVGLMAQAAEEYGSHDK
32754:2	274	A.AAAAAPAGT[+568.212][+100.064]KPANAPR.E	HexNAc(2)Hex(1) 100.064	T[+100][+568]	1053.03	2	2105.06	2103.06	2	-2.3	172	NRagged	231.59	231.59	231.59	3.9	13	>tr|A0A144SWF6|A0A144SWF6_9BURK Putative exported protein OS=Burkholderia cenocepacia OX=95486 GN=A8E72_18590 PE=4 SV=1	7384	Nsco_20191108_BC_ZIC_HILIC_H111_typsin_B2.30206.30206.2	controllerType=0 controllerNumber=1 scan=30206	61.3522	Trypsin	B2	AAAAAPAGT..KPANAPR	AAAAAPAGTKPANAPR
77116:5	400	T.PADLQAEATGVDTS[+568.212]AESSEPAAGEEAVPAATHEAAAEPAEPT[+568.212][+100.064]EPVMPAATTVSSAPPAIVDR.R	HexNAc(2)Hex(1),HexNAc(2)Hex(1) 100.064	S[+568], T[+100][+568]	1455.48	5	7273.37	7272.33	1	4.1	100	NRagged	234.05	234.05	0	4.04	17	>tr|A0A2N9CIF7|A0A2N9CIF7_9BURK Cell division protein ZipA OS=Burkholderia cenocepacia OX=95486 GN=F01_210252 PE=3 SV=1	3234	Nsco_20191108_BC_ZIC_HILIC_H111_typsin_B2.65630.65630.3	controllerType=0 controllerNumber=1 scan=65630	127.391	Trypsin	B2	PADLQAEATGVDTS.AESSEPAAGEEAVPAATHEAAAEPAEPT..EPVMPAATTVSSAPPAIVDR	PADLQAEATGVDTSAESSEPAAGEEAVPAATHEAAAEPAEPTEPVMPAATTVSSAPPAIVDR
33011:5	78	P.AT[+568.212][+100.064]DHS[+568.212][+100.064]LHFGKAQT[+568.212]ETDVKLPPGQHTLTLQLGDGAHR.S	HexNAc(2)Hex(1) 100.064,HexNAc(2)Hex(1) 100.064,HexNAc(2)Hex(1)	S[+100][+568], T[+100][+568]*2	1157.16	5	5781.76	5781.74	0	4.8	84	NRagged	235.31	235.31	1.2	7.77	15	>tr|A0A142PMC6|A0A142PMC6_9BURK Rod shape-determining protein RodA OS=Burkholderia cenocepacia OX=95486 GN=A8E72_34535 PE=4 SV=1	5944	Nsco_20191108_BC_ZIC_HILIC_H111_typsin_B3.30117.30117.3	controllerType=0 controllerNumber=1 scan=30117	63.8406	Trypsin	B3	AT..DHS..LHFGKAQT.ETDVKLPPGQHTLTLQLGDGAHR	ATDHSLHFGKAQTETDVKLPPGQHTLTLQLGDGAHR
20345:5	7	K.PAATTSATTSTTTSAGTASTSTTATAGT[+568.212]TTAAPAPTASAPEAAAKPAKTKR.A	HexNAc(2)Hex(1)	T[+568]	1047.91	5	5235.54	5232.56	3	-5.1	101	Non	235.87	235.87	0	7.98	40	>tr|A0A2N9CHU5|A0A2N9CHU5_9BURK Uncharacterized protein OS=Burkholderia cenocepacia OX=95486 GN=F01_210059 PE=4 SV=1	268	Nsco_20191108_BC_ZIC_HILIC_H111_thermolysin_B2.19488.19488.5	controllerType=0 controllerNumber=1 scan=19488	42.6277	Thermolysin	B2	PAATTSATTSTTTSAGTASTSTTATAGT.TTAAPAPTASAPEAAAKPAKTKR	PAATTSATTSTTTSAGTASTSTTATAGTTTAAPAPTASAPEAAAKPAKTKR
11883:6	2351	Q.IRVQIDEAT[+568.212][+100.064]S[+568.212][+100.064]DYDREK.L	HexNAc(2)Hex(1) 100.064,HexNAc(2)Hex(1) 100.064	S[+100][+568], T[+100][+568]	546.923	6	3276.5	3274.51	2	-4.2	349	NRagged	238.54	238.54	238.54	1.28	1	>tr|A0A144XYK9|A0A144XYK9_9BURK 60 kDa chaperonin OS=Burkholderia cenocepacia OX=95486 GN=groEL PE=3 SV=1	4490	Nsco_20191108_BC_ZIC_HILIC_H111_typsin_B1.12375.12375.3	controllerType=0 controllerNumber=1 scan=12375	31.8888	Trypsin	B1	IRVQIDEAT..S..DYDREK	IRVQIDEATSDYDREK
55558:5	56	T.QAAAHNVADDGASPVTAASEPGAPGAAGAVGDGAAAAAPPKPGAPPPGFGAQPDFDT[+568.212][+100.064]PRPPPANAQNAPPAYLK.Q	HexNAc(2)Hex(1) 100.064	T[+100][+568]	1508.94	5	7540.65	7539.63	1	2.8	36	NRagged	238.97	238.97	0	3.75	15	>tr|A0A144U460|A0A144U460_9BURK Gamma-glutamyl-gamma-aminobutyrate hydrolase OS=Burkholderia cenocepacia OX=95486 GN=A8E72_12405 PE=4 SV=1	7236	Nsco_20191108_BC_ZIC_HILIC_H111_typsin_B3.48119.48119.5	controllerType=0 controllerNumber=1 scan=48119	98.5191	Trypsin	B3	QAAAHNVADDGASPVTAASEPGAPGAAGAVGDGAAAAAPPKPGAPPPGFGAQPDFDT..PRPPPANAQNAPPAYLK	QAAAHNVADDGASPVTAASEPGAPGAAGAVGDGAAAAAPPKPGAPPPGFGAQPDFDTPRPPPANAQNAPPAYLK
81907:3	77	A.QSSVTLYGVIDT[+568.212][+100.064]S[+568.212]ITYVNHEQGK.D	HexNAc(2)Hex(1) 100.064,HexNAc(2)Hex(1)	S[+568], T[+100][+568]	1260.25	3	3778.75	3775.75	3	-4.3	23	NRagged	239.25	239.25	0	5.66	13	>tr|A0A1V2W3D6|A0A1V2W3D6_9BURK Outer membrane protein (Porin) OS=Burkholderia cenocepacia OX=95486 GN=A8E72_15855 PE=4 SV=1	7554	Nsco_20191108_BC_ZIC_HILIC_H111_typsin_B3.68320.68320.3	controllerType=0 controllerNumber=1 scan=68320	142.929	Trypsin	B3	QSSVTLYGVIDT..S.ITYVNHEQGK	QSSVTLYGVIDTSITYVNHEQGK
68041:6	19	G.HIASFASAATLYDVGYNHFWHAAS[+568.212]DQHGGDLVFVQGHSSPGVYSR.A	HexNAc(2)Hex(1)	S[+568]	905.926	6	5430.52	5427.49	3	3.7	114	NRagged	240.73	233.49	9.6	4.13	29	>tr|A0A107MR40|A0A107MR40_9BURK Pyruvate dehydrogenase E1 component OS=Burkholderia cenocepacia OX=95486 GN=aceE PE=4 SV=1	5924	Nsco_20191108_BC_ZIC_HILIC_H111_typsin_B3.57977.57977.6	controllerType=0 controllerNumber=1 scan=57977	118.501	Trypsin	B3	HIASFASAATLYDVGYNHFWHAAS.DQHGGDLVFVQGHSSPGVYSR	HIASFASAATLYDVGYNHFWHAASDQHGGDLVFVQGHSSPGVYSR
00160:2	858	A.DS[+568.212]AAAK.A	HexNAc(2)Hex(1)	S[+568]	565.752	2	1130.5	1130.49	0	2.4	538	NRagged	241.82	23.12	23.12	1.29	8	>tr|A0A2N9CIG6|A0A2N9CIG6_9BURK Fused putative transporter subunits of ABC superfamily: ATP-binding components OS=Burkholderia cenocepacia OX=95486 GN=yheS PE=4 SV=1	1831	Nsco_20191108_BC_ZIC_HILIC_H111_typsin_B1.1961.1961.2	controllerType=0 controllerNumber=1 scan=1961	13.168	Trypsin	B1	DS.AAAK	DSAAAK
49462:4	422	M.LT[+568.212][+100.064]IGQYLQPSEHHLPVR.A	HexNAc(2)Hex(1) 100.064	T[+100][+568]	664.841	4	2656.34	2656.35	0	-1.2	269	NRagged	242.58	240.56	21.27	3.88	9	>tr|A0A2N9D2Q8|A0A2N9D2Q8_9BURK Lipoyl synthase OS=Burkholderia cenocepacia OX=95486 GN=lipA PE=3 SV=1	2109	Nsco_20191108_BC_ZIC_HILIC_H111_typsin_B1.45228.45228.4	controllerType=0 controllerNumber=1 scan=45228	88.8402	Trypsin	B1	LT..IGQYLQPSEHHLPVR	LTIGQYLQPSEHHLPVR
38224:3	13	H.GIDNSGAGSQPAAT[+568.212]VEGGAPVVRAQNPRDSVY.F	HexNAc(2)Hex(1)	T[+568]	1237.25	3	3709.74	3708.75	1	-4	65	Non	242.89	242.89	12	6.87	22	>tr|A0A1V2X7H1|A0A1V2X7H1_9BURK Purine nucleoside phosphorylase OS=Burkholderia cenocepacia OX=95486 GN=A8E72_24650 PE=4 SV=1	4905	Nsco_20191108_BC_ZIC_HILIC_H111_thermolysin_B3.34649.34649.3	controllerType=0 controllerNumber=1 scan=34649	69.0487	Thermolysin	B3	GIDNSGAGSQPAAT.VEGGAPVVRAQNPRDSVY	GIDNSGAGSQPAATVEGGAPVVRAQNPRDSVY
77237:5	400	G.GAAPADTPADLQAEATGVDTSAESS[+568.212][+100.064]EPAAGEEAVPAATHEAAAEPAEPTEPVMPAATTVSSAPPAIVDR.R	HexNAc(2)Hex(1) 100.064	S[+100][+568]	1458.48	5	7288.39	7287.38	1	0.8	93	NRagged	243.47	243.47	0	4.58	17	>tr|A0A2N9CIF7|A0A2N9CIF7_9BURK Cell division protein ZipA OS=Burkholderia cenocepacia OX=95486 GN=F01_210252 PE=3 SV=1	3234	Nsco_20191108_BC_ZIC_HILIC_H111_typsin_B2.65723.65723.5	controllerType=0 controllerNumber=1 scan=65723	127.627	Trypsin	B2	GAAPADTPADLQAEATGVDTSAESS..EPAAGEEAVPAATHEAAAEPAEPTEPVMPAATTVSSAPPAIVDR	GAAPADTPADLQAEATGVDTSAESSEPAAGEEAVPAATHEAAAEPAEPTEPVMPAATTVSSAPPAIVDR
74652:4	184	G.KLPEDTAGAAT[+568.212][+100.064]AAAPAEAASAPAQAAS[+568.212]GAEQPAAAASAALSTIYFETGK.S	HexNAc(2)Hex(1) 100.064,HexNAc(2)Hex(1)	S[+568], T[+100][+568]	1447.19	4	5785.75	5780.73	5	0.7	392	NRagged	243.78	243.78	0	3.68	38	>tr|A0A2N9D2V0|A0A2N9D2V0_9BURK Cytochrome c oxidase subunit 2 OS=Burkholderia cenocepacia OX=95486 GN=ctaC_1 PE=3 SV=1	4900	Nsco_20191108_BC_ZIC_HILIC_H111_typsin_B2.63829.63829.4	controllerType=0 controllerNumber=1 scan=63829	123.368	Trypsin	B2	KLPEDTAGAAT..AAAPAEAASAPAQAAS.GAEQPAAAASAALSTIYFETGK	KLPEDTAGAATAAAPAEAASAPAQAASGAEQPAAAASAALSTIYFETGK
18811:2	775	I.ATAGAS[+568.212]T[+568.212][+100.064]GAIGVSSYF.M	HexNAc(2)Hex(1),HexNAc(2)Hex(1) 100.064	S[+568], T[+100][+568]	1348.6	2	2696.2	2696.19	0	3	204	NRagged	244.27	96.45	0	3	3	>tr|A0A2N9CNS4|A0A2N9CNS4_9BURK Receptor family ligand-binding protein OS=Burkholderia cenocepacia OX=95486 GN=F01_390005 PE=4 SV=1	3937	Nsco_20191108_BC_ZIC_HILIC_H111_pepsin_B2.17819.17819.2	controllerType=0 controllerNumber=1 scan=17819	38.7448	Pepsin	B2	ATAGAS.T..GAIGVSSYF	ATAGASTGAIGVSSYF
48390:2	1543	D.HAHHEVPPS[+568.212][+100.064]LAQR.V	HexNAc(2)Hex(1) 100.064	S[+100][+568]	1074.02	2	2147.03	2147.04	0	-3.3	73	NRagged	244.59	33.36	33.36	0.21	3	>tr|A0A0M1IP59|A0A0M1IP59_9BURK 50S ribosomal protein L1 OS=Burkholderia cenocepacia OX=95486 GN=A8E72_03165 PE=4 SV=1	5610	Nsco_20191108_BC_ZIC_HILIC_H111_typsin_B2.43085.43085.2	controllerType=0 controllerNumber=1 scan=43085	84.0624	Trypsin	B2	HAHHEVPPS..LAQR	HAHHEVPPSLAQR
47598:3	429	K.PAAGASAAPAAPAPVAVPAS[+568.212][+100.064]AVS[+568.212]GSAGQ.-	HexNAc(2)Hex(1) 100.064,HexNAc(2)Hex(1)	S[+100][+568]*2	1180.23	3	3538.66	3537.67	1	-3.4	159	CRagged	247.45	206.29	1.76	4.11	11	>tr|A0A144S0T9|A0A144S0T9_9BURK Outer membrane lipid asymmetry maintenance protein MlaD OS=Burkholderia cenocepacia OX=95486 GN=yrbD PE=4 SV=1	7588	Nsco_20191108_BC_ZIC_HILIC_H111_typsin_B2.42457.42457.3	controllerType=0 controllerNumber=1 scan=42457	82.9779	Trypsin	B2	PAAGASAAPAAPAPVAVPAS..AVS.GSAGQ	PAAGASAAPAAPAPVAVPASAVSGSAGQ
37348:3	570	P.LDKLVEQGRQNAAAS[+568.212]T[+568.212]GASAADAASAPAATVPSA.A	HexNAc(2)Hex(1),HexNAc(2)Hex(1)	S[+568], T[+568]	1435.68	3	4305.04	4304.02	1	4.6	367	Non	247.74	203.21	5.6	8.66	6	>tr|A0A2N9CHN6|A0A2N9CHN6_9BURK Protein HflK OS=Burkholderia cenocepacia OX=95486 GN=F01_210017 PE=3 SV=1	1442	Nsco_20191108_BC_ZIC_HILIC_H111_thermolysin_B1.33074.33074.3	controllerType=0 controllerNumber=1 scan=33074	64.0234	Thermolysin	B1	LDKLVEQGRQNAAAS.T.GASAADAASAPAATVPSA	LDKLVEQGRQNAAASTGASAADAASAPAATVPSA
18081:2	2357	R.RT[+568.212][+100.064]DVRR.L	HexNAc(2)Hex(1) 100.064	T[+100][+568]	735.874	2	1470.74	1470.74	0	0.4	47	Specific	249.27	30.96	30.96	0.02	2	>tr|A0A2N9CX37|A0A2N9CX37_9BURK Uncharacterized protein OS=Burkholderia cenocepacia OX=95486 GN=F01_460586 PE=4 SV=1	2904	Nsco_20191108_BC_ZIC_HILIC_H111_typsin_B3.17360.17360.2	controllerType=0 controllerNumber=1 scan=17360	39.2634	Trypsin	B3	RT..DVRR	RTDVRR
94832:5	426	D.S[+568.212][+100.064]IIT[+568.212][+100.064]YANT[+568.212]TFAQVSGFSNEELVGQPHNVVRHPDMPK.E	HexNAc(2)Hex(1) 100.064,HexNAc(2)Hex(1) 100.064,HexNAc(2)Hex(1)	S[+100][+568], T[+100][+568]*2	1179.56	5	5893.77	5888.73	5	3.4	28	NRagged	252.64	252.64	0	5.94	8	>tr|A0A2N9CYP0|A0A2N9CYP0_9BURK Fused signal transducer for aerotaxis sensory component methyl accepting chemotaxis component OS=Burkholderia cenocepacia OX=95486 GN=aer PE=4 SV=1	1145	Nsco_20191108_BC_ZIC_HILIC_H111_typsin_B1.81755.81755.6	controllerType=0 controllerNumber=1 scan=81755	150.863	Trypsin	B1	S..IIT..YANT.TFAQVSGFSNEELVGQPHNVVRHPDMPK	SIITYANTTFAQVSGFSNEELVGQPHNVVRHPDMPK
41617:4	1	S.KVAPPPADNGASQPQQFDPNRALQGKT[+568.212]PGQPVPQAAQPAPPNTAP.G	HexNAc(2)Hex(1)	T[+568]	1281.38	4	5122.51	5119.52	3	-5.4	49	Non	253.73	253.73	10.07	5.81	76	>tr|A0A142PL18|A0A142PL18_9BURK Cell division protein OS=Burkholderia cenocepacia OX=95486 GN=A8E72_03155 PE=4 SV=1	5245	Nsco_20191108_BC_ZIC_HILIC_H111_pepsin_B2.35513.35513.4	controllerType=0 controllerNumber=1 scan=35513	74.1341	Pepsin	B2	KVAPPPADNGASQPQQFDPNRALQGKT.PGQPVPQAAQPAPPNTAP	KVAPPPADNGASQPQQFDPNRALQGKTPGQPVPQAAQPAPPNTAP
57191:3	79	D.SGMASES[+568.212]NQPVT[+568.212]DTWITTKVKGE.L	HexNAc(2)Hex(1),HexNAc(2)Hex(1)	S[+568], T[+568]	1202.54	3	3605.61	3602.6	3	-1.6	36	Non	253.84	253.84	4.8	6.67	31	>tr|A0A1V2WB29|A0A1V2WB29_9BURK BON domain protein OS=Burkholderia cenocepacia OX=95486 GN=osmY_2 PE=4 SV=1	5149	Nsco_20191108_BC_ZIC_HILIC_H111_thermolysin_B1.49324.49324.3	controllerType=0 controllerNumber=1 scan=49324	92.3335	Thermolysin	B1	SGMASES.NQPVT.DTWITTKVKGE	SGMASESNQPVTDTWITTKVKGE
64548:2	30	M.VTNQDNVIS[+568.212]GQAGGELDLK.A	HexNAc(2)Hex(1)	S[+568]	1264.61	2	2528.21	2526.19	2	2.6	41	NRagged	254.85	240.31	3.08	3.83	24	>tr|A0A071M2V9|A0A071M2V9_9BURK Inclusion body protein OS=Burkholderia cenocepacia OX=95486 GN=aidA_2 PE=4 SV=1	6176	Nsco_20191108_BC_ZIC_HILIC_H111_typsin_B2.56089.56089.2	controllerType=0 controllerNumber=1 scan=56089	107.544	Trypsin	B2	VTNQDNVIS.GQAGGELDLK	VTNQDNVISGQAGGELDLK
38740:3	16	G.S[+568.212][+100.064]QPAAT[+568.212]VEGGAPVVRAQNPRDSVY.F	HexNAc(2)Hex(1) 100.064,HexNAc(2)Hex(1)	S[+100][+568], T[+568]	1236.58	3	3707.73	3705.74	2	-3.8	73	Non	254.85	254.85	0	7.76	20	>tr|A0A1V2X7H1|A0A1V2X7H1_9BURK Purine nucleoside phosphorylase OS=Burkholderia cenocepacia OX=95486 GN=A8E72_24650 PE=4 SV=1	4905	Nsco_20191108_BC_ZIC_HILIC_H111_thermolysin_B2.34952.34952.3	controllerType=0 controllerNumber=1 scan=34952	69.2684	Thermolysin	B2	S..QPAAT.VEGGAPVVRAQNPRDSVY	SQPAATVEGGAPVVRAQNPRDSVY
39639:3	62	S.QAGSAAPADTPASAAPSAS[+568.212]AT[+568.212]PAT[+568.212][+100.064]R.A	HexNAc(2)Hex(1),HexNAc(2)Hex(1),HexNAc(2)Hex(1) 100.064	S[+568], T[+100][+568]*2	1345.27	3	4033.79	4029.78	4	0.4	1802	NRagged	254.86	254.86	1.55	4.32	29	>tr|A0A2N9CVE8|A0A2N9CVE8_9BURK Putative exported glycoprotein OS=Burkholderia cenocepacia OX=95486 GN=F01_460192 PE=4 SV=1	1233	Nsco_20191108_BC_ZIC_HILIC_H111_typsin_B3.35430.35430.3	controllerType=0 controllerNumber=1 scan=35430	74.1491	Trypsin	B3	QAGSAAPADTPASAAPSAS.AT.PAT..R	QAGSAAPADTPASAAPSASATPATR
77164:4	7	N.GGMFNRQAFVGLSSQYGTVTLGKQYDATQDYLAPLTAT[+568.212]GS[+568.212]WGGTYFAHPLNNDR.L	HexNAc(2)Hex(1),HexNAc(2)Hex(1)	S[+568], T[+568]	1747.06	4	6985.23	6979.22	6	-1.6	90	NRagged	255.3	16.65	0	3.52	29	>tr|A0A142PBD6|A0A142PBD6_9BURK Outer membrane protein (Porin) OS=Burkholderia cenocepacia OX=95486 GN=A8E72_25600 PE=4 SV=1	7563	Nsco_20191108_BC_ZIC_HILIC_H111_typsin_B2.65670.65670.4	controllerType=0 controllerNumber=1 scan=65670	127.493	Trypsin	B2	GGMFNRQAFVGLSSQYGTVTLGKQYDATQDYLAPLTAT.GS.WGGTYFAHPLNNDR	GGMFNRQAFVGLSSQYGTVTLGKQYDATQDYLAPLTATGSWGGTYFAHPLNNDR
32317:4	58	E.IMAGS[+568.212][+100.064]SEAEPRQTDDEGSDVAPAADGMAPAAGPSK.T	HexNAc(2)Hex(1) 100.064	S[+100][+568]	1015.21	4	4057.81	4054.79	3	2.3	152	NRagged	255.65	255.65	11.71	3.59	19	>tr|A0A1V6KQ68|A0A1V6KQ68_9BURK ATPase AAA OS=Burkholderia cenocepacia OX=95486 GN=clpV PE=4 SV=1	7959	Nsco_20191108_BC_ZIC_HILIC_H111_typsin_B2.29836.29836.4	controllerType=0 controllerNumber=1 scan=29836	60.6697	Trypsin	B2	IMAGS..SEAEPRQTDDEGSDVAPAADGMAPAAGPSK	IMAGSSEAEPRQTDDEGSDVAPAADGMAPAAGPSK
18117:2	44	G.YKDGNDADS[+568.212][+100.064]TQLTAAR.V	HexNAc(2)Hex(1) 100.064	S[+100][+568]	1198.04	2	2395.07	2394.08	1	-4.1	267	NRagged	257.11	145.6	0.8	1.17	23	>tr|A0A2N9CXU5|A0A2N9CXU5_9BURK Bacillolysin OS=Burkholderia cenocepacia OX=95486 GN=F01_480197 PE=4 SV=1	1208	Nsco_20191108_BC_ZIC_HILIC_H111_typsin_B1.17824.17824.2	controllerType=0 controllerNumber=1 scan=17824	40.795	Trypsin	B1	YKDGNDADS..TQLTAAR	YKDGNDADSTQLTAAR
10219:2	2199	K.SAS[+568.212]IAVANAFIDAYR.Q	HexNAc(2)Hex(1)	S[+568]	1069.01	2	2137.02	2137.02	0	0.6	15	Specific	257.9	21.19	0.4	1.68	3	>tr|A0A1V2XPP1|A0A1V2XPP1_9BURK FMN-dependent NADH-azoreductase OS=Burkholderia cenocepacia OX=95486 GN=azoR PE=3 SV=1	4114	Nsco_20191108_BC_ZIC_HILIC_H111_typsin_B2.10955.10955.2	controllerType=0 controllerNumber=1 scan=10955	28.3659	Trypsin	B2	SAS.IAVANAFIDAYR	SASIAVANAFIDAYR
40563:4	2	S.KVAPPPADNGASQPQQFDPNRALQGKT[+568.212][+100.064]PGQPVPQAAQPAPPNT.A	HexNAc(2)Hex(1) 100.064	T[+100][+568]	1263.88	4	5052.49	5051.5	1	-3.1	49	Non	259.52	259.52	2.68	5.52	80	>tr|A0A142PL18|A0A142PL18_9BURK Cell division protein OS=Burkholderia cenocepacia OX=95486 GN=A8E72_03155 PE=4 SV=1	5245	Nsco_20191108_BC_ZIC_HILIC_H111_pepsin_B3.34427.34427.4	controllerType=0 controllerNumber=1 scan=34427	73.6962	Pepsin	B3	KVAPPPADNGASQPQQFDPNRALQGKT..PGQPVPQAAQPAPPNT	KVAPPPADNGASQPQQFDPNRALQGKTPGQPVPQAAQPAPPNT
64469:2	30	V.TNQDNVIS[+568.212][+100.064]GQAGGELDLK.A	HexNAc(2)Hex(1) 100.064	S[+100][+568]	1264.6	2	2528.19	2527.19	1	0.1	42	NRagged	260.01	10.6	2.4	1.14	24	>tr|A0A071M2V9|A0A071M2V9_9BURK Inclusion body protein OS=Burkholderia cenocepacia OX=95486 GN=aidA_2 PE=4 SV=1	6176	Nsco_20191108_BC_ZIC_HILIC_H111_typsin_B2.56024.56024.2	controllerType=0 controllerNumber=1 scan=56024	107.423	Trypsin	B2	TNQDNVIS..GQAGGELDLK	TNQDNVISGQAGGELDLK
52747:3	150	A.LQDASPASGAS[+568.212]GAQAAAAPADNATVGAVPDASVQSTP.L	HexNAc(2)Hex(1)	S[+568]	1297.28	3	3889.81	3889.79	0	4.8	207	Non	260.83	253.64	45.47	6.37	7	>tr|A0A144S4M8|A0A144S4M8_9BURK BON domain protein OS=Burkholderia cenocepacia OX=95486 GN=A8E72_32405 PE=4 SV=1	5572	Nsco_20191108_BC_ZIC_HILIC_H111_thermolysin_B2.46669.46669.3	controllerType=0 controllerNumber=1 scan=46669	92.8997	Thermolysin	B2	LQDASPASGAS.GAQAAAAPADNATVGAVPDASVQSTP	LQDASPASGASGAQAAAAPADNATVGAVPDASVQSTP
99430:2	77	V.NYQAT[+568.212][+100.064]NALLVGVGYSYTR.S	HexNAc(2)Hex(1) 100.064	T[+100][+568]	1329.64	2	2658.28	2658.28	0	-0.4	294	NRagged	260.94	60.16	21.2	3.6	11	>tr|A0A1V2W3D6|A0A1V2W3D6_9BURK Outer membrane protein (Porin) OS=Burkholderia cenocepacia OX=95486 GN=A8E72_15855 PE=4 SV=1	7554	Nsco_20191108_BC_ZIC_HILIC_H111_typsin_B2.81702.81702.3	controllerType=0 controllerNumber=1 scan=81702	166.324	Trypsin	B2	NYQAT..NALLVGVGYSYTR	NYQATNALLVGVGYSYTR
52523:3	60	A.QASSTDSGMASESNQPVT[+568.212]DTWITTKVKGE.L	HexNAc(2)Hex(1)	T[+568]	1208.55	3	3623.63	3623.63	0	-0.4	30	Non	263.09	263.09	3.6	7.47	20	>tr|A0A1V2WB29|A0A1V2WB29_9BURK BON domain protein OS=Burkholderia cenocepacia OX=95486 GN=osmY_2 PE=4 SV=1	5149	Nsco_20191108_BC_ZIC_HILIC_H111_thermolysin_B2.46492.46492.3	controllerType=0 controllerNumber=1 scan=46492	92.506	Thermolysin	B2	QASSTDSGMASESNQPVT.DTWITTKVKGE	QASSTDSGMASESNQPVTDTWITTKVKGE
34947:3	609	S.HDLAPVEAT[+568.212][+100.064]VDATPEAPAAAKPK.K	HexNAc(2)Hex(1) 100.064	T[+100][+568]	990.491	3	2969.46	2967.47	2	-5.4	448	NRagged	263.21	263.21	2	4.19	5	>tr|A0A2N9CF70|A0A2N9CF70_9BURK Uncharacterized protein OS=Burkholderia cenocepacia OX=95486 GN=F01_130006 PE=4 SV=1	3210	Nsco_20191108_BC_ZIC_HILIC_H111_typsin_B2.32050.32050.3	controllerType=0 controllerNumber=1 scan=32050	64.6569	Trypsin	B2	HDLAPVEAT..VDATPEAPAAAKPK	HDLAPVEATVDATPEAPAAAKPK
40109:4	2	F.VSKVAPPPADNGASQPQQFDPNRALQGKT[+568.212]PGQPVPQAAQPAPPNTAPGQA.A	HexNAc(2)Hex(1)	T[+568]	1391.45	4	5562.76	5561.74	1	3.2	47	CRagged	263.81	247.51	3.6	7.44	68	>tr|A0A142PL18|A0A142PL18_9BURK Cell division protein OS=Burkholderia cenocepacia OX=95486 GN=A8E72_03155 PE=4 SV=1	5245	Nsco_20191108_BC_ZIC_HILIC_H111_pepsin_B1.35328.35328.4	controllerType=0 controllerNumber=1 scan=35328	75.1743	Pepsin	B1	VSKVAPPPADNGASQPQQFDPNRALQGKT.PGQPVPQAAQPAPPNTAPGQA	VSKVAPPPADNGASQPQQFDPNRALQGKTPGQPVPQAAQPAPPNTAPGQA
49132:3	58	Y.MANNDGANFPEPAAPAANAAQPAS[+568.212][+100.064]GAPAS[+568.212]GADASNAQAAAA.M	HexNAc(2)Hex(1) 100.064,HexNAc(2)Hex(1)	S[+100][+568]*2	1639.04	3	4915.12	4915.13	0	-3.5	153	Non	268.13	247.1	2.69	4.55	19	>tr|A0A1V2WZJ2|A0A1V2WZJ2_9BURK Class I cytochrome c OS=Burkholderia cenocepacia OX=95486 GN=A8E72_32710 PE=4 SV=1	7969	Nsco_20191108_BC_ZIC_HILIC_H111_thermolysin_B3.44017.44017.3	controllerType=0 controllerNumber=1 scan=44017	86.817	Thermolysin	B3	MANNDGANFPEPAAPAANAAQPAS..GAPAS.GADASNAQAAAA	MANNDGANFPEPAAPAANAAQPASGAPASGADASNAQAAAA
46990:3	58	Y.MANNDGANFPEPAAPAANAAQPASGAPAS[+568.212]GADAS[+568.212][+100.064]NAQ.A	HexNAc(2)Hex(1),HexNAc(2)Hex(1) 100.064	S[+100][+568]*2	1544.33	3	4630.97	4630.99	0	-2.7	153	Non	269.37	208.41	0	4.51	18	>tr|A0A1V2WZJ2|A0A1V2WZJ2_9BURK Class I cytochrome c OS=Burkholderia cenocepacia OX=95486 GN=A8E72_32710 PE=4 SV=1	7969	Nsco_20191108_BC_ZIC_HILIC_H111_thermolysin_B2.42015.42015.3	controllerType=0 controllerNumber=1 scan=42015	83.0773	Thermolysin	B2	MANNDGANFPEPAAPAANAAQPASGAPAS.GADAS..NAQ	MANNDGANFPEPAAPAANAAQPASGAPASGADASNAQ
74199:5	2017	K.YDLPEDGAAPAAAGAAGTAGAAAVGGAAPAGAAVAAPAS[+568.212][+100.064]GTAESPNPAS[+568.212]ET[+568.212]NVPAMQVAPPSPGGFRFPSIRL.H	HexNAc(2)Hex(1) 100.064,HexNAc(2)Hex(1),HexNAc(2)Hex(1)	S[+100][+568]*2, T[+568]	1689.79	5	8444.94	8442.96	2	-3.1	246	CRagged	269.72	269.72	2.44	3.48	5	>tr|A0A2N9CYS8|A0A2N9CYS8_9BURK Surface lipoprotein OS=Burkholderia cenocepacia OX=95486 GN=F01_50090 PE=4 SV=1	1214	Nsco_20191108_BC_ZIC_HILIC_H111_typsin_B2.63495.63495.5	controllerType=0 controllerNumber=1 scan=63495	122.633	Trypsin	B2	YDLPEDGAAPAAAGAAGTAGAAAVGGAAPAGAAVAAPAS..GTAESPNPAS.ET.NVPAMQVAPPSPGGFRFPSIRL	YDLPEDGAAPAAAGAAGTAGAAAVGGAAPAGAAVAAPASGTAESPNPASETNVPAMQVAPPSPGGFRFPSIRL
16086:3	259	A.FAET[+568.212]GS[+568.212]HGRPVK.V	HexNAc(2)Hex(1),HexNAc(2)Hex(1)	S[+568], T[+568]	808.706	3	2424.1	2422.09	2	3.2	37	NRagged	271.09	271.09	271.09	3.67	11	>tr|A0A1V2XY80|A0A1V2XY80_9BURK Purine nucleoside permease OS=Burkholderia cenocepacia OX=95486 GN=A8F55_12890 PE=4 SV=1	5557	Nsco_20191108_BC_ZIC_HILIC_H111_typsin_B1.16092.16092.3	controllerType=0 controllerNumber=1 scan=16092	38.0375	Trypsin	B1	FAET.GS.HGRPVK	FAETGSHGRPVK
34865:3	165	A.VPVAAT[+568.212][+100.064]S[+568.212][+100.064]GAQGGAAAAAAPAGTKPANAPR.E	HexNAc(2)Hex(1) 100.064,HexNAc(2)Hex(1) 100.064	S[+100][+568], T[+100][+568]	1279.97	3	3837.89	3837.87	0	4.6	159	NRagged	271.78	271.78	44.96	7.87	14	>tr|A0A144SWF6|A0A144SWF6_9BURK Putative exported protein OS=Burkholderia cenocepacia OX=95486 GN=A8E72_18590 PE=4 SV=1	7384	Nsco_20191108_BC_ZIC_HILIC_H111_typsin_B1.32666.32666.3	controllerType=0 controllerNumber=1 scan=32666	67.2662	Trypsin	B1	VPVAAT..S..GAQGGAAAAAAPAGTKPANAPR	VPVAATSGAQGGAAAAAAPAGTKPANAPR
67075:8	1	M.GQMVTINQVLDQETAMIIVEELGHRAVAAKLDDPEALLVEGETGT[+568.212]DAEQLPRPPVVTVMGHVDHGK.T	HexNAc(2)Hex(1)	T[+568]	955.982	8	7640.81	7635.8	5	-1.9	421	NRagged	271.94	271.94	0	4.2	39	>tr|A0A1V2W312|A0A1V2W312_9BURK Translation initiation factor IF-2 OS=Burkholderia cenocepacia OX=95486 GN=infB PE=3 SV=1	7457	Nsco_20191108_BC_ZIC_HILIC_H111_typsin_B2.58021.58021.4	controllerType=0 controllerNumber=1 scan=58021	111.288	Trypsin	B2	GQMVTINQVLDQETAMIIVEELGHRAVAAKLDDPEALLVEGETGT.DAEQLPRPPVVTVMGHVDHGK	GQMVTINQVLDQETAMIIVEELGHRAVAAKLDDPEALLVEGETGTDAEQLPRPPVVTVMGHVDHGK
67065:2	499	A.MTYS[+568.212]DQYT[+568.212][+100.064]NAKAQEADIL.Y	HexNAc(2)Hex(1),HexNAc(2)Hex(1) 100.064	S[+568], T[+100][+568]	1650.22	2	3299.43	3298.43	1	0.2	122	NRagged	273.09	273.09	1.2	4.62	3	>tr|A0A142PIS8|A0A142PIS8_9BURK LPS-assembly lipoprotein LptE OS=Burkholderia cenocepacia OX=95486 GN=lptE PE=3 SV=1	7918	Nsco_20191108_BC_ZIC_HILIC_H111_thermolysin_B1.57164.57164.2	controllerType=0 controllerNumber=1 scan=57164	106.966	Thermolysin	B1	MTYS.DQYT..NAKAQEADIL	MTYSDQYTNAKAQEADIL
77763:3	239	Q.GTLLDIDHGTYPFVTSS[+568.212][+100.064]NC[+57.021]VAGAASAGAGVGPQK.L	HexNAc(2)Hex(1) 100.064	C[+57], S[+100][+568]	1329.96	3	3987.88	3986.88	1	-2.3	235	NRagged	274.09	274.09	0	6.61	11	>tr|A0A144TFX6|A0A144TFX6_9BURK Adenylosuccinate synthetase OS=Burkholderia cenocepacia OX=95486 GN=purA PE=3 SV=1	6108	Nsco_20191108_BC_ZIC_HILIC_H111_typsin_B3.65295.65295.4	controllerType=0 controllerNumber=1 scan=65295	135.398	Trypsin	B3	GTLLDIDHGTYPFVTSS..NC.VAGAASAGAGVGPQK	GTLLDIDHGTYPFVTSSNCVAGAASAGAGVGPQK
60233:6	704	G.DGAEAAGDMPGGADQADAS[+568.212][+100.064]RSRPADDETLDDTSGSLADAVRSASAPIGADALPDDEAEPEQRRA.-	HexNAc(2)Hex(1) 100.064	S[+100][+568]	1176.03	6	7051.17	7049.13	2	3.4	282	Non	274.37	146.22	0.8	4.88	7	>tr|A0A2N9CH64|A0A2N9CH64_9BURK Segregation and condensation protein B OS=Burkholderia cenocepacia OX=95486 GN=scpB PE=3 SV=1	3785	Nsco_20191108_BC_ZIC_HILIC_H111_thermolysin_B3.52943.52943.6	controllerType=0 controllerNumber=1 scan=52943	104.655	Thermolysin	B3	DGAEAAGDMPGGADQADAS..RSRPADDETLDDTSGSLADAVRSASAPIGADALPDDEAEPEQRRA	DGAEAAGDMPGGADQADASRSRPADDETLDDTSGSLADAVRSASAPIGADALPDDEAEPEQRRA
39634:3	1717	G.YKPLAS[+568.212][+100.064]DSQYPSNIQAAEQR.I	HexNAc(2)Hex(1) 100.064	S[+100][+568]	978.8	3	2934.38	2934.39	0	-0.2	45	NRagged	274.39	274.39	10.4	4.12	2	>tr|A0A142PBN7|A0A142PBN7_9BURK Membrane protein OS=Burkholderia cenocepacia OX=95486 GN=A8E72_25610 PE=4 SV=1	6410	Nsco_20191108_BC_ZIC_HILIC_H111_typsin_B1.36695.36695.3	controllerType=0 controllerNumber=1 scan=36695	74.1095	Trypsin	B1	YKPLAS..DSQYPSNIQAAEQR	YKPLASDSQYPSNIQAAEQR
26447:2	1282	A.EPGGPERFVVHIDAET[+568.212]F.Y	HexNAc(2)Hex(1)	T[+568]	1234.57	2	2468.14	2468.14	0	0.9	30	NRagged	274.61	101.89	101.89	2.39	2	>tr|A0A2N9D020|A0A2N9D020_9BURK Protein OSA OS=Burkholderia cenocepacia OX=95486 GN=F01_520164 PE=4 SV=1	3697	Nsco_20191108_BC_ZIC_HILIC_H111_thermolysin_B1.23810.23810.2	controllerType=0 controllerNumber=1 scan=23810	48.0345	Thermolysin	B1	EPGGPERFVVHIDAET.F	EPGGPERFVVHIDAETF
06376:3	2	A.AAQKQQQQQQAANT[+568.212]PKPTSSATAA.A	HexNAc(2)Hex(1)	T[+568]	1008.16	3	3022.45	3022.44	0	3.1	183	Non	275.34	207.4	14.7	7.31	80	>tr|A0A142PL18|A0A142PL18_9BURK Cell division protein OS=Burkholderia cenocepacia OX=95486 GN=A8E72_03155 PE=4 SV=1	5245	Nsco_20191108_BC_ZIC_HILIC_H111_pepsin_B3.6879.6879.3	controllerType=0 controllerNumber=1 scan=6879	20.5154	Pepsin	B3	AAQKQQQQQQAANT.PKPTSSATAA	AAQKQQQQQQAANTPKPTSSATAA
35443:2	53	Y.VKPQDAQALQDAS[+568.212][+100.064]PASGASGAQAAAAPADNA.T	HexNAc(2)Hex(1) 100.064	S[+100][+568]	1759.83	2	3518.64	3517.64	1	-0.2	199	Non	276.03	115.52	2.12	4.86	18	>tr|A0A144S4M8|A0A144S4M8_9BURK BON domain protein OS=Burkholderia cenocepacia OX=95486 GN=A8E72_32405 PE=4 SV=1	5572	Nsco_20191108_BC_ZIC_HILIC_H111_thermolysin_B3.32267.32267.2	controllerType=0 controllerNumber=1 scan=32267	64.9265	Thermolysin	B3	VKPQDAQALQDAS..PASGASGAQAAAAPADNA	VKPQDAQALQDASPASGASGAQAAAAPADNA
38421:4	820	T.RAVDC[+57.021]GQLDAATSGPDDNFRPPAS[+568.212]GTVIGTGR.A	HexNAc(2)Hex(1)	C[+57], S[+568]	957.451	4	3826.78	3826.77	0	4	29	NRagged	276.39	276.39	2.19	8.16	5	>tr|A0A2N9CQK4|A0A2N9CQK4_9BURK Putative exported protein OS=Burkholderia cenocepacia OX=95486 GN=F01_420142 PE=4 SV=1	3884	Nsco_20191108_BC_ZIC_HILIC_H111_typsin_B2.34858.34858.4	controllerType=0 controllerNumber=1 scan=34858	69.5081	Trypsin	B2	RAVDC.GQLDAATSGPDDNFRPPAS.GTVIGTGR	RAVDCGQLDAATSGPDDNFRPPASGTVIGTGR
43652:3	429	A.ADAGGAKPAAGAS[+568.212][+100.064]AAPAAPAPVAVPASAVSGSAGQ.-	HexNAc(2)Hex(1) 100.064	S[+100][+568]	1181.25	3	3541.72	3539.74	2	-5.2	152	Non	279.51	279.51	13.16	6.12	11	>tr|A0A144S0T9|A0A144S0T9_9BURK Outer membrane lipid asymmetry maintenance protein MlaD OS=Burkholderia cenocepacia OX=95486 GN=yrbD PE=4 SV=1	7588	Nsco_20191108_BC_ZIC_HILIC_H111_typsin_B2.39186.39186.3	controllerType=0 controllerNumber=1 scan=39186	77.2324	Trypsin	B2	ADAGGAKPAAGAS..AAPAAPAPVAVPASAVSGSAGQ	ADAGGAKPAAGASAAPAAPAPVAVPASAVSGSAGQ
61435:2	64	T.DSGM[+15.995]ASES[+568.212]NQPVT[+568.212]DTWITTK.V	HexNAc(2)Hex(1),HexNAc(2)Hex(1)	M[+16], S[+568], T[+568]	1662.2	2	3323.39	3320.4	3	-4.4	35	NRagged	280.58	280.58	2.11	4.73	28	>tr|A0A1V2WB29|A0A1V2WB29_9BURK BON domain protein OS=Burkholderia cenocepacia OX=95486 GN=osmY_2 PE=4 SV=1	5149	Nsco_20191108_BC_ZIC_HILIC_H111_typsin_B1.55460.55460.2	controllerType=0 controllerNumber=1 scan=55460	105.513	Trypsin	B1	DSGM.ASES.NQPVT.DTWITTK	DSGMASESNQPVTDTWITTK
59293:5	6	D.M[+15.995]PS[+568.212]QAGFNLGYLAYNVEHKPVDKLEVR.Q	HexNAc(2)Hex(1)	M[+16], S[+568]	733.166	5	3661.8	3659.78	2	4.2	292	NRagged	282.02	282.02	282.02	6.52	29	>tr|A0A2N9CS86|A0A2N9CS86_9BURK Dipeptide transport system substrate-binding protein OS=Burkholderia cenocepacia OX=95486 GN=dppA PE=4 SV=1	5935	Nsco_20191108_BC_ZIC_HILIC_H111_typsin_B3.51104.51104.5	controllerType=0 controllerNumber=1 scan=51104	104.453	Trypsin	B3	M.PS.QAGFNLGYLAYNVEHKPVDKLEVR	MPSQAGFNLGYLAYNVEHKPVDKLEVR
08289:5	8	A.PAPT[+568.212][+100.064]AS[+568.212]APEAAAKPAKTKR.A	HexNAc(2)Hex(1) 100.064,HexNAc(2)Hex(1)	S[+568], T[+100][+568]	620.71	5	3099.52	3099.53	0	-3.9	133	Non	283.51	283.51	0	6.71	50	>tr|A0A2N9CHU5|A0A2N9CHU5_9BURK Uncharacterized protein OS=Burkholderia cenocepacia OX=95486 GN=F01_210059 PE=4 SV=1	268	Nsco_20191108_BC_ZIC_HILIC_H111_thermolysin_B1.8673.8673.3	controllerType=0 controllerNumber=1 scan=8673	24.8675	Thermolysin	B1	PAPT..AS.APEAAAKPAKTKR	PAPTASAPEAAAKPAKTKR
82710:5	23	Y.LYDDTGRPYLDAVAS[+568.212]LFNVYVGHGRR.E	HexNAc(2)Hex(1)	S[+568]	705.345	5	3522.7	3522.7	0	-1.3	33	NRagged	283.94	283.94	7.88	4.72	31	>tr|A0A2N9CR60|A0A2N9CR60_9BURK Aminotransferase class-III family protein OS=Burkholderia cenocepacia OX=95486 GN=tpa_2 PE=3 SV=1	7322	Nsco_20191108_BC_ZIC_HILIC_H111_typsin_B1.72602.72602.5	controllerType=0 controllerNumber=1 scan=72602	133.631	Trypsin	B1	LYDDTGRPYLDAVAS.LFNVYVGHGRR	LYDDTGRPYLDAVASLFNVYVGHGRR
30077:3	13	H.GIDNSGAGSQPAAT[+568.212]VEGGAPVVRAQNPRDS.V	HexNAc(2)Hex(1)	T[+568]	1149.54	3	3446.6	3446.62	0	-3.9	65	Non	284.76	129.46	1.44	5.97	22	>tr|A0A1V2X7H1|A0A1V2X7H1_9BURK Purine nucleoside phosphorylase OS=Burkholderia cenocepacia OX=95486 GN=A8E72_24650 PE=4 SV=1	4905	Nsco_20191108_BC_ZIC_HILIC_H111_thermolysin_B3.27776.27776.3	controllerType=0 controllerNumber=1 scan=27776	57.5507	Thermolysin	B3	GIDNSGAGSQPAAT.VEGGAPVVRAQNPRDS	GIDNSGAGSQPAATVEGGAPVVRAQNPRDS
58920:6	93	V.KPQDAQALQDASPASGAS[+568.212]GAQAAAAPADNAT[+568.212][+100.064]VGAVPDASVQST[+568.212]PLQPPAPISNSSSVHPGNPK.A	HexNAc(2)Hex(1),HexNAc(2)Hex(1) 100.064,HexNAc(2)Hex(1)	S[+568], T[+100][+568]*2	1297.12	6	7777.67	7772.63	5	2.9	200	NRagged	287.53	287.53	0	6.72	23	>tr|A0A144S4M8|A0A144S4M8_9BURK BON domain protein OS=Burkholderia cenocepacia OX=95486 GN=A8E72_32405 PE=4 SV=1	5572	Nsco_20191108_BC_ZIC_HILIC_H111_typsin_B2.51562.51562.6	controllerType=0 controllerNumber=1 scan=51562	98.9045	Trypsin	B2	KPQDAQALQDASPASGAS.GAQAAAAPADNAT..VGAVPDASVQST.PLQPPAPISNSSSVHPGNPK	KPQDAQALQDASPASGASGAQAAAAPADNATVGAVPDASVQSTPLQPPAPISNSSSVHPGNPK
34717:7	49	M.LGGRGGSGGGGGGGDEGGYGGGYGGGGGGRGEQAERGGGGRAGGAARGGAGGGGQS[+568.212]RPS[+568.212][+100.064]APAGGG.F	HexNAc(2)Hex(1),HexNAc(2)Hex(1) 100.064	S[+100][+568]*2	931.128	7	6511.85	6508.87	3	-4.5	108	Non	290.01	272.27	0.48	4.52	20	>tr|A0A1V2VXK7|A0A1V2VXK7_9BURK Single-stranded DNA-binding protein OS=Burkholderia cenocepacia OX=95486 GN=ssb PE=3 SV=1	6583	Nsco_20191108_BC_ZIC_HILIC_H111_thermolysin_B2.31621.31621.7	controllerType=0 controllerNumber=1 scan=31621	63.5826	Thermolysin	B2	LGGRGGSGGGGGGGDEGGYGGGYGGGGGGRGEQAERGGGGRAGGAARGGAGGGGQS.RPS..APAGGG	LGGRGGSGGGGGGGDEGGYGGGYGGGGGGRGEQAERGGGGRAGGAARGGAGGGGQSRPSAPAGGG
51511:3	37	L.GGGAWGDNSTVTSGGQPAVSAINNGYQT[+568.212][+100.064]AQSQQR.I	HexNAc(2)Hex(1) 100.064	T[+100][+568]	1345.28	3	4033.83	4032.83	1	0	223	NRagged	292.68	292.68	0.83	3.52	25	>tr|A0A1V6KSA1|A0A1V6KSA1_9BURK Outer membrane protein (Porin) OS=Burkholderia cenocepacia OX=95486 GN=A8F55_09320 PE=4 SV=1	4500	Nsco_20191108_BC_ZIC_HILIC_H111_typsin_B3.45002.45002.3	controllerType=0 controllerNumber=1 scan=45002	92.6473	Trypsin	B3	GGGAWGDNSTVTSGGQPAVSAINNGYQT..AQSQQR	GGGAWGDNSTVTSGGQPAVSAINNGYQTAQSQQR
70309:3	121	E.NEDEEAEEEEEEEEEEEDDGAAQAS[+568.212][+100.064]ANAAQLEALK.R	HexNAc(2)Hex(1) 100.064	S[+100][+568]	1507.29	3	4519.85	4518.83	1	4.4	249	NRagged	293.2	293.2	293.2	7.53	16	>tr|A0A142PEA6|A0A142PEA6_9BURK RNA polymerase sigma factor RpoD OS=Burkholderia cenocepacia OX=95486 GN=rpoD PE=3 SV=1	4677	Nsco_20191108_BC_ZIC_HILIC_H111_typsin_B2.60482.60482.3	controllerType=0 controllerNumber=1 scan=60482	116.156	Trypsin	B2	NEDEEAEEEEEEEEEEEDDGAAQAS..ANAAQLEALK	NEDEEAEEEEEEEEEEEDDGAAQASANAAQLEALK
38198:5	16	Q.AANTPKPTSS[+568.212][+100.064]AT[+568.212][+100.064]AAAAAKPPTANDANTGYFLQVGAYKTEGDAEQQR.A	HexNAc(2)Hex(1) 100.064,HexNAc(2)Hex(1) 100.064	S[+100][+568], T[+100][+568]	1198.56	5	5988.79	5987.82	1	-4.4	193	NRagged	293.81	293.81	1.2	4.91	53	>tr|A0A142PL18|A0A142PL18_9BURK Cell division protein OS=Burkholderia cenocepacia OX=95486 GN=A8E72_03155 PE=4 SV=1	5245	Nsco_20191108_BC_ZIC_HILIC_H111_typsin_B3.34325.34325.5	controllerType=0 controllerNumber=1 scan=34325	72.0052	Trypsin	B3	AANTPKPTSS..AT..AAAAAKPPTANDANTGYFLQVGAYKTEGDAEQQR	AANTPKPTSSATAAAAAKPPTANDANTGYFLQVGAYKTEGDAEQQR
22617:3	76	P.AAPKPAPAT[+568.212][+100.064]VANAGPASPDSGDASSPASPAGAR.F	HexNAc(2)Hex(1) 100.064	T[+100][+568]	1195.24	3	3583.71	3582.7	1	0.4	177	NRagged	293.98	293.98	2.1	7.12	18	>tr|A0A2N9CRL1|A0A2N9CRL1_9BURK Sporulation related OS=Burkholderia cenocepacia OX=95486 GN=F01_420513 PE=4 SV=1	313	Nsco_20191108_BC_ZIC_HILIC_H111_typsin_B2.21349.21349.3	controllerType=0 controllerNumber=1 scan=21349	45.5733	Trypsin	B2	AAPKPAPAT..VANAGPASPDSGDASSPASPAGAR	AAPKPAPATVANAGPASPDSGDASSPASPAGAR
78228:2	1351	D.PFNFDPGS[+568.212]FINTAGTFPK.Y	HexNAc(2)Hex(1)	S[+568]	1263.59	2	2526.17	2525.16	1	2.5	395	NRagged	294.07	239.07	4.4	7.09	6	>tr|A0A2N9CNZ8|A0A2N9CNZ8_9BURK Outer membrane vitamin B12 receptor BtuB OS=Burkholderia cenocepacia OX=95486 GN=F01_410117 PE=3 SV=1	2158	Nsco_20191108_BC_ZIC_HILIC_H111_typsin_B2.66488.66488.4	controllerType=0 controllerNumber=1 scan=66488	129.324	Trypsin	B2	PFNFDPGS.FINTAGTFPK	PFNFDPGSFINTAGTFPK
63371:3	152	Y.MANNDGANFPEPAAPAANAAQPASGAPAS[+568.212][+100.064]GADAS[+568.212]NAQAAAAMAA.I	HexNAc(2)Hex(1) 100.064,HexNAc(2)Hex(1)	S[+100][+568]*2	1730.76	3	5190.25	5188.25	2	-1	153	Non	294.41	265.92	6.11	4.04	19	>tr|A0A1V2WZJ2|A0A1V2WZJ2_9BURK Class I cytochrome c OS=Burkholderia cenocepacia OX=95486 GN=A8E72_32710 PE=4 SV=1	7969	Nsco_20191108_BC_ZIC_HILIC_H111_thermolysin_B1.54174.54174.3	controllerType=0 controllerNumber=1 scan=54174	101.029	Thermolysin	B1	MANNDGANFPEPAAPAANAAQPASGAPAS..GADAS.NAQAAAAMAA	MANNDGANFPEPAAPAANAAQPASGAPASGADASNAQAAAAMAA
58722:3	720	K.ATSSNEQNGQTQAALIAS[+568.212]QPAVDT[+568.212][+100.064]AAAASAALAAQAQR.Q	HexNAc(2)Hex(1),HexNAc(2)Hex(1) 100.064	S[+568], T[+100][+568]	1631.43	3	4892.28	4890.3	2	-5.2	43	Specific	294.5	294.5	0	6.85	4	>tr|A0A119PBH5|A0A119PBH5_9BURK Glycine zipper 2TM protein OS=Burkholderia cenocepacia OX=95486 GN=A8E72_00900 PE=4 SV=1	5311	Nsco_20191108_BC_ZIC_HILIC_H111_typsin_B3.50609.50609.3	controllerType=0 controllerNumber=1 scan=50609	103.53	Trypsin	B3	ATSSNEQNGQTQAALIAS.QPAVDT..AAAASAALAAQAQR	ATSSNEQNGQTQAALIASQPAVDTAAAASAALAAQAQR
49645:5	286	G.INGGPPGDLYVEIHIKPHS[+568.212][+100.064]VFER.D	HexNAc(2)Hex(1) 100.064	S[+100][+568]	649.533	5	3243.63	3242.62	1	2.8	243	NRagged	296.15	296.15	296.15	5.9	7	>tr|A0A144RR88|A0A144RR88_9BURK Chaperone protein DnaJ OS=Burkholderia cenocepacia OX=95486 GN=dnaJ PE=3 SV=1	5720	Nsco_20191108_BC_ZIC_HILIC_H111_typsin_B2.44144.44144.5	controllerType=0 controllerNumber=1 scan=44144	86.0238	Trypsin	B2	INGGPPGDLYVEIHIKPHS..VFER	INGGPPGDLYVEIHIKPHSVFER
71396:2	79	A.QAS[+568.212]STDSGMASESNQPVTDTW.I	HexNAc(2)Hex(1)	S[+568]	1384.07	2	2767.13	2767.13	0	2	30	Non	296.65	206.02	24.38	5.22	31	>tr|A0A1V2WB29|A0A1V2WB29_9BURK BON domain protein OS=Burkholderia cenocepacia OX=95486 GN=osmY_2 PE=4 SV=1	5149	Nsco_20191108_BC_ZIC_HILIC_H111_thermolysin_B1.60549.60549.2	controllerType=0 controllerNumber=1 scan=60549	113.868	Thermolysin	B1	QAS.STDSGMASESNQPVTDTW	QASSTDSGMASESNQPVTDTW
46207:4	549	D.VTVPLTPKPLPGTKFGPPALPPPKDTAAS[+568.212]QPAA.T	HexNAc(2)Hex(1)	S[+568]	958.269	4	3830.05	3830.04	0	4.4	636	Non	296.76	296.76	44.15	7.66	2	>tr|A0A1V2VXC7|A0A1V2VXC7_9BURK EscC/YscC/HrcC family type III secretion system outer membrane ring protein OS=Burkholderia cenocepacia OX=95486 GN=A8E72_28425 PE=3 SV=1	7536	Nsco_20191108_BC_ZIC_HILIC_H111_pepsin_B1.40237.40237.4	controllerType=0 controllerNumber=1 scan=40237	88.1894	Pepsin	B1	VTVPLTPKPLPGTKFGPPALPPPKDTAAS.QPAA	VTVPLTPKPLPGTKFGPPALPPPKDTAASQPAA
67203:5	1062	P.IDPALPSGAFT[+568.212][+100.064]HLGAELPRPR.A	HexNAc(2)Hex(1) 100.064	T[+100][+568]	577.702	5	2884.48	2883.47	1	0.7	18	NRagged	297.87	297.87	1.6	3.77	3	>tr|A0A2N9D2A4|A0A2N9D2A4_9BURK Extradiol ring-cleavage dioxygenase, class III enzyme, subunit B OS=Burkholderia cenocepacia OX=95486 GN=F01_70050 PE=4 SV=1	3398	Nsco_20191108_BC_ZIC_HILIC_H111_typsin_B3.57193.57193.3	controllerType=0 controllerNumber=1 scan=57193	116.686	Trypsin	B3	IDPALPSGAFT..HLGAELPRPR	IDPALPSGAFTHLGAELPRPR
18657:5	7	A.ATTSATTSTTTSAGTASTSTTATAGTTT[+568.212][+100.064]AAPAPTASAPEAAAKPAKTKR.A	HexNAc(2)Hex(1) 100.064	T[+100][+568]	1033.71	5	5164.52	5164.54	0	-3.3	103	Non	298.51	298.51	0	8.03	40	>tr|A0A2N9CHU5|A0A2N9CHU5_9BURK Uncharacterized protein OS=Burkholderia cenocepacia OX=95486 GN=F01_210059 PE=4 SV=1	268	Nsco_20191108_BC_ZIC_HILIC_H111_thermolysin_B2.17991.17991.5	controllerType=0 controllerNumber=1 scan=17991	40.013	Thermolysin	B2	ATTSATTSTTTSAGTASTSTTATAGTTT..AAPAPTASAPEAAAKPAKTKR	ATTSATTSTTTSAGTASTSTTATAGTTTAAPAPTASAPEAAAKPAKTKR
63985:3	247	I.ENEDEEAEEEEEEEEEEEDDGAAQAS[+568.212]ANAAQLEALK.R	HexNAc(2)Hex(1)	S[+568]	1516.61	3	4547.82	4547.81	0	3.3	248	NRagged	299.14	299.14	299.14	7.18	8	>tr|A0A142PEA6|A0A142PEA6_9BURK RNA polymerase sigma factor RpoD OS=Burkholderia cenocepacia OX=95486 GN=rpoD PE=3 SV=1	4677	Nsco_20191108_BC_ZIC_HILIC_H111_typsin_B3.54733.54733.3	controllerType=0 controllerNumber=1 scan=54733	111.664	Trypsin	B3	ENEDEEAEEEEEEEEEEEDDGAAQAS.ANAAQLEALK	ENEDEEAEEEEEEEEEEEDDGAAQASANAAQLEALK
21031:4	66	P.AAPAAKPAAPKPAPAT[+568.212][+100.064]VANAGPASPDSGDASSPASPAGAR.F	HexNAc(2)Hex(1) 100.064	T[+100][+568]	1048.77	4	4192.05	4189.05	3	-4	170	NRagged	299.3	299.3	7.6	6.46	21	>tr|A0A2N9CRL1|A0A2N9CRL1_9BURK Sporulation related OS=Burkholderia cenocepacia OX=95486 GN=F01_420513 PE=4 SV=1	313	Nsco_20191108_BC_ZIC_HILIC_H111_typsin_B3.19856.19856.2	controllerType=0 controllerNumber=1 scan=19856	43.877	Trypsin	B3	AAPAAKPAAPKPAPAT..VANAGPASPDSGDASSPASPAGAR	AAPAAKPAAPKPAPATVANAGPASPDSGDASSPASPAGAR
52092:3	25	T.VTPVGNGTVATTALPQANPNAGGAS[+568.212]GTVVHGTAGTLTPPPAN.A	HexNAc(2)Hex(1)	S[+568]	1469.06	3	4405.17	4404.17	1	-0.3	43	Non	299.6	138.55	2.4	6.1	30	>tr|A0A2N9D2R1|A0A2N9D2R1_9BURK Outer membrane protein OS=Burkholderia cenocepacia OX=95486 GN=F01_70026 PE=3 SV=1	1353	Nsco_20191108_BC_ZIC_HILIC_H111_thermolysin_B2.46162.46162.3	controllerType=0 controllerNumber=1 scan=46162	91.7994	Thermolysin	B2	VTPVGNGTVATTALPQANPNAGGAS.GTVVHGTAGTLTPPPAN	VTPVGNGTVATTALPQANPNAGGASGTVVHGTAGTLTPPPAN
81431:5	2	S.ISANSDSSIGDRIAEAM[+15.995]DKVGKEGVITVEDGKS[+568.212]LADELDV.V	HexNAc(2)Hex(1)	M[+16], S[+568]	945.261	5	4722.27	4718.25	4	3.2	150	Non	300.23	259.91	40.52	4.16	128	>tr|A0A119Q1U3|A0A119Q1U3_9BURK 60 kDa chaperonin OS=Burkholderia cenocepacia OX=95486 GN=groEL PE=3 SV=1	6690	Nsco_20191108_BC_ZIC_HILIC_H111_thermolysin_B1.67789.67789.5	controllerType=0 controllerNumber=1 scan=67789	132.194	Thermolysin	B1	ISANSDSSIGDRIAEAM.DKVGKEGVITVEDGKS.LADELDV	ISANSDSSIGDRIAEAMDKVGKEGVITVEDGKSLADELDV
29789:2	7	A.GTTTAAPAPT[+568.212][+100.064]AS[+568.212][+100.064]APEAAAKPAK.T	HexNAc(2)Hex(1) 100.064,HexNAc(2)Hex(1) 100.064	S[+100][+568], T[+100][+568]	1658.8	2	3316.58	3316.59	0	-1.8	127	NRagged	300.9	266.14	14.4	4.44	76	>tr|A0A2N9CHU5|A0A2N9CHU5_9BURK Uncharacterized protein OS=Burkholderia cenocepacia OX=95486 GN=F01_210059 PE=4 SV=1	268	Nsco_20191108_BC_ZIC_HILIC_H111_typsin_B3.27418.27418.3	controllerType=0 controllerNumber=1 scan=27418	58.5579	Trypsin	B3	GTTTAAPAPT..AS..APEAAAKPAK	GTTTAAPAPTASAPEAAAKPAK
54197:7	6352	L.GNS[+568.212][+100.064]TAGAIGGGATYDPTTGTISAPSYVTYNSDGSTTINNNVGSAIDNINAHGIKYFHANST[+568.212]APDSQAVGVDS[+568.212]VA.I	HexNAc(2)Hex(1) 100.064,HexNAc(2)Hex(1),HexNAc(2)Hex(1)	S[+100][+568]*2, T[+568]	1298.3	7	9082.09	9079.1	3	-2.1	920	CRagged	305.03	122.87	0.12	0.14	4	>tr|A0A1V2X2J7|A0A1V2X2J7_9BURK Putative haemagglutinin-related autotransporter protein OS=Burkholderia cenocepacia OX=95486 GN=yadA_5 PE=4 SV=1	7399	Nsco_20191108_BC_ZIC_HILIC_H111_thermolysin_B3.48059.48059.7	controllerType=0 controllerNumber=1 scan=48059	94.7375	Thermolysin	B3	GNS..TAGAIGGGATYDPTTGTISAPSYVTYNSDGSTTINNNVGSAIDNINAHGIKYFHANST.APDSQAVGVDS.VA	GNSTAGAIGGGATYDPTTGTISAPSYVTYNSDGSTTINNNVGSAIDNINAHGIKYFHANSTAPDSQAVGVDSVA
33588:3	332	P.LDKLVEQGRQNAAAST[+568.212]GAS[+568.212]AADAASAPAATVPS.A	HexNAc(2)Hex(1),HexNAc(2)Hex(1)	S[+568], T[+568]	1411.67	3	4232.99	4232.98	0	3.5	367	Non	306.31	283.72	6.13	9.53	8	>tr|A0A2N9CHN6|A0A2N9CHN6_9BURK Protein HflK OS=Burkholderia cenocepacia OX=95486 GN=F01_210017 PE=3 SV=1	1442	Nsco_20191108_BC_ZIC_HILIC_H111_thermolysin_B2.30688.30688.3	controllerType=0 controllerNumber=1 scan=30688	62.0296	Thermolysin	B2	LDKLVEQGRQNAAAST.GAS.AADAASAPAATVPS	LDKLVEQGRQNAAASTGASAADAASAPAATVPS
60829:2	193	G.QDRYST[+568.212][+100.064]EIVAEQMQMLGGR.G	HexNAc(2)Hex(1) 100.064	T[+100][+568]	1441.67	2	2882.33	2880.32	2	-1.9	93	NRagged	309.71	200.15	0.4	2.1	13	>tr|A0A1V2VXK7|A0A1V2VXK7_9BURK Single-stranded DNA-binding protein OS=Burkholderia cenocepacia OX=95486 GN=ssb PE=3 SV=1	6583	Nsco_20191108_BC_ZIC_HILIC_H111_typsin_B1.54967.54967.2	controllerType=0 controllerNumber=1 scan=54967	104.758	Trypsin	B1	QDRYST..EIVAEQMQMLGGR	QDRYSTEIVAEQMQMLGGR
30113:2	90	A.AAASPATVPAS[+568.212]GAAVDQDANAQ.A	HexNAc(2)Hex(1)	S[+568]	1276.08	2	2551.16	2551.15	0	3.6	158	Non	310.38	216.69	2.4	7.95	8	>tr|A0A142PIH6|A0A142PIH6_9BURK Outer membrane protein assembly factor BamE OS=Burkholderia cenocepacia OX=95486 GN=bamE PE=3 SV=1	6605	Nsco_20191108_BC_ZIC_HILIC_H111_thermolysin_B2.27766.27766.2	controllerType=0 controllerNumber=1 scan=27766	57.1181	Thermolysin	B2	AAASPATVPAS.GAAVDQDANAQ	AAASPATVPASGAAVDQDANAQ
53600:8	1014	T.DLSSATEPVDYEGFEIHVVPAAM[+15.995]PGS[+568.212]DTRYTYT[+568.212]GYVC[+57.021]HPGVNPALPGHAVPFHADGEESFASLDEATR.E	HexNAc(2)Hex(1),HexNAc(2)Hex(1)	C[+57], M[+16], S[+568], T[+568]	1058.73	8	8462.81	8456.78	6	1.9	3	NRagged	312	312	0	4.3	3	>tr|A0A119PB26|A0A119PB26_9BURK Uncharacterized protein OS=Burkholderia cenocepacia OX=95486 GN=A8E72_31070 PE=4 SV=1	7980	Nsco_20191108_BC_ZIC_HILIC_H111_typsin_B1.48824.48824.4	controllerType=0 controllerNumber=1 scan=48824	94.7877	Trypsin	B1	DLSSATEPVDYEGFEIHVVPAAM.PGS.DTRYTYT.GYVC.HPGVNPALPGHAVPFHADGEESFASLDEATR	DLSSATEPVDYEGFEIHVVPAAMPGSDTRYTYTGYVCHPGVNPALPGHAVPFHADGEESFASLDEATR
16778:2	856	V.SPGIANVT[+568.212]AS[+568.212]AAPRPEST.A	HexNAc(2)Hex(1),HexNAc(2)Hex(1)	S[+568], T[+568]	1431.66	2	2862.31	2862.3	0	3.2	34	Non	312.22	144.26	0	6.27	2	>tr|A0A1V2XLQ9|A0A1V2XLQ9_9BURK Putative exported protein OS=Burkholderia cenocepacia OX=95486 GN=A8F55_33885 PE=4 SV=1	4609	Nsco_20191108_BC_ZIC_HILIC_H111_thermolysin_B3.16208.16208.2	controllerType=0 controllerNumber=1 scan=16208	37.5219	Thermolysin	B3	SPGIANVT.AS.AAPRPEST	SPGIANVTASAAPRPEST
60427:3	152	Y.MANNDGANFPEPAAPAANAAQPAS[+568.212][+100.064]GAPAS[+568.212]GADASNAQAAAAM.A	HexNAc(2)Hex(1) 100.064,HexNAc(2)Hex(1)	S[+100][+568]*2	1683.4	3	5048.17	5046.18	2	-1.9	153	Non	313.51	276	13.42	4.07	19	>tr|A0A1V2WZJ2|A0A1V2WZJ2_9BURK Class I cytochrome c OS=Burkholderia cenocepacia OX=95486 GN=A8E72_32710 PE=4 SV=1	7969	Nsco_20191108_BC_ZIC_HILIC_H111_thermolysin_B1.51815.51815.3	controllerType=0 controllerNumber=1 scan=51815	96.6829	Thermolysin	B1	MANNDGANFPEPAAPAANAAQPAS..GAPAS.GADASNAQAAAAM	MANNDGANFPEPAAPAANAAQPASGAPASGADASNAQAAAAM
80432:2	129	D.AC[+57.021]T[+568.212]GLGS[+568.212][+100.064]PNGAQLATILAR.K	HexNAc(2)Hex(1),HexNAc(2)Hex(1) 100.064	C[+57], S[+100][+568], T[+568]	1555.23	2	3109.46	3107.47	2	-4.5	507	NRagged	314.36	294.09	0	4.23	21	>tr|A0A1V2W6H5|A0A1V2W6H5_9BURK Peptidase S53 OS=Burkholderia cenocepacia OX=95486 GN=pcp_1 PE=4 SV=1	5486	Nsco_20191108_BC_ZIC_HILIC_H111_typsin_B1.70891.70891.2	controllerType=0 controllerNumber=1 scan=70891	130.844	Trypsin	B1	AC.T.GLGS..PNGAQLATILAR	ACTGLGSPNGAQLATILAR
33978:2	298	A.PASGTAESPNPAS[+568.212][+100.064]ET[+568.212]NVPA.M	HexNAc(2)Hex(1) 100.064,HexNAc(2)Hex(1)	S[+100][+568], T[+568]	1518.16	2	3035.31	3033.32	2	-3.7	282	Non	314.5	153.64	8.22	4.66	9	>tr|A0A2N9CYS8|A0A2N9CYS8_9BURK Surface lipoprotein OS=Burkholderia cenocepacia OX=95486 GN=F01_50090 PE=4 SV=1	1214	Nsco_20191108_BC_ZIC_HILIC_H111_pepsin_B2.29530.29530.2	controllerType=0 controllerNumber=1 scan=29530	60.8298	Pepsin	B2	PASGTAESPNPAS..ET.NVPA	PASGTAESPNPASETNVPA
00244:2	19	K.AKAADAAS[+568.212]Q.-	HexNAc(2)Hex(1)	S[+568]	700.819	2	1400.63	1400.63	0	2.4	83	CRagged	314.51	138.87	138.87	6.61	29	>tr|A0A0M1IFG9|A0A0M1IFG9_9BURK Signal peptide protein OS=Burkholderia cenocepacia OX=95486 GN=A8F55_16750 PE=4 SV=1	5429	Nsco_20191108_BC_ZIC_HILIC_H111_typsin_B1.2165.2165.2	controllerType=0 controllerNumber=1 scan=2165	14.2832	Trypsin	B1	AKAADAAS.Q	AKAADAASQ
79435:2	123	G.VS[+568.212][+100.064]FDNFYSTDSDENRVLSEK.I	HexNAc(2)Hex(1) 100.064	S[+100][+568]	1510.67	2	3020.32	3020.34	0	-4.7	102	NRagged	315.67	164.67	12.69	3.62	17	>tr|A0A2N9CJZ8|A0A2N9CJZ8_9BURK Methionine--tRNA ligase OS=Burkholderia cenocepacia OX=95486 GN=metG PE=3 SV=1	2541	Nsco_20191108_BC_ZIC_HILIC_H111_typsin_B1.70043.70043.2	controllerType=0 controllerNumber=1 scan=70043	129.376	Trypsin	B1	VS..FDNFYSTDSDENRVLSEK	VSFDNFYSTDSDENRVLSEK
76261:5	2017	L.PEDGAAPAAAGAAGT[+568.212][+100.064]AGAAAVGGAAPAGAAVAAPASGT[+568.212]AES[+568.212]PNPASETNVPAMQVAPPSPGGFRFPSIR.L	HexNAc(2)Hex(1) 100.064,HexNAc(2)Hex(1),HexNAc(2)Hex(1)	S[+568], T[+100][+568]*2	1589.34	5	7942.68	7938.7	4	-4.3	249	NRagged	316.83	316.83	0	4.21	5	>tr|A0A2N9CYS8|A0A2N9CYS8_9BURK Surface lipoprotein OS=Burkholderia cenocepacia OX=95486 GN=F01_50090 PE=4 SV=1	1214	Nsco_20191108_BC_ZIC_HILIC_H111_typsin_B2.65020.65020.5	controllerType=0 controllerNumber=1 scan=65020	126.004	Trypsin	B2	PEDGAAPAAAGAAGT..AGAAAVGGAAPAGAAVAAPASGT.AES.PNPASETNVPAMQVAPPSPGGFRFPSIR	PEDGAAPAAAGAAGTAGAAAVGGAAPAGAAVAAPASGTAESPNPASETNVPAMQVAPPSPGGFRFPSIR
28883:2	77	K.VAPPPADNGAS[+568.212]QPQQFDPNRA.L	HexNAc(2)Hex(1)	S[+568]	1373.13	2	2745.26	2745.25	0	3.8	50	Non	317.04	254.66	254.66	8.27	21	>tr|A0A142PL18|A0A142PL18_9BURK Cell division protein OS=Burkholderia cenocepacia OX=95486 GN=A8E72_03155 PE=4 SV=1	5245	Nsco_20191108_BC_ZIC_HILIC_H111_thermolysin_B1.25881.25881.2	controllerType=0 controllerNumber=1 scan=25881	51.6772	Thermolysin	B1	VAPPPADNGAS.QPQQFDPNRA	VAPPPADNGASQPQQFDPNRA
37509:3	37	S.WSQAGSAAPADTPASAAPSAS[+568.212][+100.064]AT[+568.212][+100.064]PATR.A	HexNAc(2)Hex(1) 100.064,HexNAc(2)Hex(1) 100.064	S[+100][+568], T[+100][+568]	1279.26	3	3835.75	3834.74	1	1.9	1800	Non	319.11	319.11	2.4	6.82	29	>tr|A0A2N9CVE8|A0A2N9CVE8_9BURK Putative exported glycoprotein OS=Burkholderia cenocepacia OX=95486 GN=F01_460192 PE=4 SV=1	1233	Nsco_20191108_BC_ZIC_HILIC_H111_thermolysin_B3.34011.34011.3	controllerType=0 controllerNumber=1 scan=34011	67.9246	Thermolysin	B3	WSQAGSAAPADTPASAAPSAS..AT..PATR	WSQAGSAAPADTPASAAPSASATPATR
64812:4	79	A.QAS[+568.212]STDSGMASESNQPVTDTWITTKVKGELATTDGVKSTDISVKT.V	HexNAc(2)Hex(1)	S[+568]	1311.13	4	5241.48	5240.49	1	-1.9	30	Non	319.81	319.81	1.4	5.62	31	>tr|A0A1V2WB29|A0A1V2WB29_9BURK BON domain protein OS=Burkholderia cenocepacia OX=95486 GN=osmY_2 PE=4 SV=1	5149	Nsco_20191108_BC_ZIC_HILIC_H111_thermolysin_B1.55291.55291.4	controllerType=0 controllerNumber=1 scan=55291	103.158	Thermolysin	B1	QAS.STDSGMASESNQPVTDTWITTKVKGELATTDGVKSTDISVKT	QASSTDSGMASESNQPVTDTWITTKVKGELATTDGVKSTDISVKT
36560:2	418	T.AAAST[+568.212]AAPAQPAS[+568.212]VVVAAGQS.M	HexNAc(2)Hex(1),HexNAc(2)Hex(1)	S[+568], T[+568]	1482.19	2	2963.38	2961.37	2	1.5	239	Non	320.1	240.96	20.27	6.17	4	>tr|A0A1V2XJM4|A0A1V2XJM4_9BURK Helix-turn-helix domain-containing protein OS=Burkholderia cenocepacia OX=95486 GN=A8F55_38750 PE=4 SV=1	5813	Nsco_20191108_BC_ZIC_HILIC_H111_thermolysin_B3.33206.33206.2	controllerType=0 controllerNumber=1 scan=33206	66.5721	Thermolysin	B3	AAAST.AAPAQPAS.VVVAAGQS	AAASTAAPAQPASVVVAAGQS
90754:3	493	A.TAQFFINTVDNS[+568.212][+100.064]GLDYPNPDGNGYAVFGK.V	HexNAc(2)Hex(1) 100.064	S[+100][+568]	1264.91	3	3792.72	3789.73	3	-6	123	NRagged	320.78	320.78	7.2	6.85	9	>tr|A0A1V2Y3F9|A0A1V2Y3F9_9BURK Peptidyl-prolyl cis-trans isomerase OS=Burkholderia cenocepacia OX=95486 GN=ppiA PE=3 SV=1	6386	Nsco_20191108_BC_ZIC_HILIC_H111_typsin_B2.75521.75521.3	controllerType=0 controllerNumber=1 scan=75521	151.549	Trypsin	B2	TAQFFINTVDNS..GLDYPNPDGNGYAVFGK	TAQFFINTVDNSGLDYPNPDGNGYAVFGK
36421:3	441	S.DEGTGAPNPSM[+15.995]DMSTPGT[+568.212][+100.064]NGNTTAPPPPAGTQRH.G	HexNAc(2)Hex(1) 100.064	M[+16], T[+100][+568]	1349.6	3	4046.77	4045.75	1	4	38	Non	321.24	264.21	1.2	9.64	5	>tr|A0A2N9D0L2|A0A2N9D0L2_9BURK Uncharacterized protein OS=Burkholderia cenocepacia OX=95486 GN=F01_530037 PE=4 SV=1	1451	Nsco_20191108_BC_ZIC_HILIC_H111_thermolysin_B2.32967.32967.3	controllerType=0 controllerNumber=1 scan=32967	65.7933	Thermolysin	B2	DEGTGAPNPSM.DMSTPGT..NGNTTAPPPPAGTQRH	DEGTGAPNPSMDMSTPGTNGNTTAPPPPAGTQRH
37132:3	83	A.GSAAPADTPASAAPSAS[+568.212][+100.064]AT[+568.212]PAT[+568.212][+100.064]R.A	HexNAc(2)Hex(1) 100.064,HexNAc(2)Hex(1),HexNAc(2)Hex(1) 100.064	S[+100][+568], T[+100][+568]*2	1311.92	3	3933.75	3930.75	3	-2.4	1804	NRagged	321.68	321.68	1.76	5.85	33	>tr|A0A2N9CVE8|A0A2N9CVE8_9BURK Putative exported glycoprotein OS=Burkholderia cenocepacia OX=95486 GN=F01_460192 PE=4 SV=1	1233	Nsco_20191108_BC_ZIC_HILIC_H111_typsin_B1.34574.34574.3	controllerType=0 controllerNumber=1 scan=34574	70.5281	Trypsin	B1	GSAAPADTPASAAPSAS..AT.PAT..R	GSAAPADTPASAAPSASATPATR
89669:4	202	V.VGMQSSDGGWGAFEPENTQYYLNNIPFS[+568.212][+100.064]DHGALLDPPTADVSGR.C	HexNAc(2)Hex(1) 100.064	S[+100][+568]	1346.37	4	5382.45	5378.42	4	2.4	424	NRagged	322.38	5.25	0	2.17	15	>tr|A0A2N9CZQ3|A0A2N9CZQ3_9BURK Squalene--hopene cyclase OS=Burkholderia cenocepacia OX=95486 GN=shc PE=4 SV=1	5173	Nsco_20191108_BC_ZIC_HILIC_H111_typsin_B1.77968.77968.4	controllerType=0 controllerNumber=1 scan=77968	143.604	Trypsin	B1	VGMQSSDGGWGAFEPENTQYYLNNIPFS..DHGALLDPPTADVSGR	VGMQSSDGGWGAFEPENTQYYLNNIPFSDHGALLDPPTADVSGR
61075:3	73	D.SGMASES[+568.212]NQPVT[+568.212]DTWITTKVKGELATTDGVK.S	HexNAc(2)Hex(1),HexNAc(2)Hex(1)	S[+568], T[+568]	1464.69	3	4392.04	4388.03	4	-0.5	36	NRagged	323.13	323.13	1.2	6.38	27	>tr|A0A1V2WB29|A0A1V2WB29_9BURK BON domain protein OS=Burkholderia cenocepacia OX=95486 GN=osmY_2 PE=4 SV=1	5149	Nsco_20191108_BC_ZIC_HILIC_H111_typsin_B2.53321.53321.3	controllerType=0 controllerNumber=1 scan=53321	102.293	Trypsin	B2	SGMASES.NQPVT.DTWITTKVKGELATTDGVK	SGMASESNQPVTDTWITTKVKGELATTDGVK
40693:3	37	A.GSAAPADTPASAAPS[+568.212][+100.064]AS[+568.212]AT[+568.212][+100.064]PATRAA.A	HexNAc(2)Hex(1) 100.064,HexNAc(2)Hex(1),HexNAc(2)Hex(1) 100.064	S[+100][+568]*2, T[+100][+568]	1359.62	3	4076.83	4072.82	4	-0.1	1804	Non	324.49	324.49	0	4.86	29	>tr|A0A2N9CVE8|A0A2N9CVE8_9BURK Putative exported glycoprotein OS=Burkholderia cenocepacia OX=95486 GN=F01_460192 PE=4 SV=1	1233	Nsco_20191108_BC_ZIC_HILIC_H111_thermolysin_B3.37010.37010.3	controllerType=0 controllerNumber=1 scan=37010	73.8046	Thermolysin	B3	GSAAPADTPASAAPS..AS.AT..PATRAA	GSAAPADTPASAAPSASATPATRAA
22261:3	592	K.DTAASQPAATT[+568.212]AGVVTHVDEHH.-	HexNAc(2)Hex(1)	T[+568]	928.759	3	2784.26	2783.25	1	4	660	CRagged	324.81	324.81	1.2	9.09	5	>tr|A0A1V2VXC7|A0A1V2VXC7_9BURK EscC/YscC/HrcC family type III secretion system outer membrane ring protein OS=Burkholderia cenocepacia OX=95486 GN=A8E72_28425 PE=3 SV=1	7536	Nsco_20191108_BC_ZIC_HILIC_H111_typsin_B2.20983.20983.3	controllerType=0 controllerNumber=1 scan=20983	44.8364	Trypsin	B2	DTAASQPAATT.AGVVTHVDEHH	DTAASQPAATTAGVVTHVDEHH
10427:3	7	P.APTAS[+568.212][+100.064]APEAAAKPAKT[+568.212][+100.064]KR.A	HexNAc(2)Hex(1) 100.064,HexNAc(2)Hex(1) 100.064	S[+100][+568], T[+100][+568]	1035.53	3	3104.56	3102.54	2	4.1	134	Non	324.82	248.3	12.93	9.15	40	>tr|A0A2N9CHU5|A0A2N9CHU5_9BURK Uncharacterized protein OS=Burkholderia cenocepacia OX=95486 GN=F01_210059 PE=4 SV=1	268	Nsco_20191108_BC_ZIC_HILIC_H111_thermolysin_B2.10821.10821.3	controllerType=0 controllerNumber=1 scan=10821	28.8257	Thermolysin	B2	APTAS..APEAAAKPAKT..KR	APTASAPEAAAKPAKTKR
72609:8	2	A.VEELKKIS[+568.212][+100.064]KPC[+57.021]TTNKEIAQVGSISANSDSSIGDRIAEAMDKVGKEGVITVED.G	HexNAc(2)Hex(1) 100.064	C[+57], S[+100][+568]	778.269	8	6219.1	6215.1	4	-1.5	128	Non	325.12	320.05	13.99	4.17	128	>tr|A0A119Q1U3|A0A119Q1U3_9BURK 60 kDa chaperonin OS=Burkholderia cenocepacia OX=95486 GN=groEL PE=3 SV=1	6690	Nsco_20191108_BC_ZIC_HILIC_H111_thermolysin_B1.61464.61464.4	controllerType=0 controllerNumber=1 scan=61464	116.009	Thermolysin	B1	VEELKKIS..KPC.TTNKEIAQVGSISANSDSSIGDRIAEAMDKVGKEGVITVED	VEELKKISKPCTTNKEIAQVGSISANSDSSIGDRIAEAMDKVGKEGVITVED
57906:3	28	T.LGGGAWGDNSTVTSGGQPAVS[+568.212]AINNGYQTAQSQQR.I	HexNAc(2)Hex(1)	S[+568]	1350.63	3	4049.86	4045.85	4	0.2	222	NRagged	326	326	4.8	5.68	26	>tr|A0A1V6KSA1|A0A1V6KSA1_9BURK Outer membrane protein (Porin) OS=Burkholderia cenocepacia OX=95486 GN=A8F55_09320 PE=4 SV=1	4500	Nsco_20191108_BC_ZIC_HILIC_H111_typsin_B2.50775.50775.3	controllerType=0 controllerNumber=1 scan=50775	97.5434	Trypsin	B2	LGGGAWGDNSTVTSGGQPAVS.AINNGYQTAQSQQR	LGGGAWGDNSTVTSGGQPAVSAINNGYQTAQSQQR
01174:3	72	G.KKAKAADAAS[+568.212]Q.-	HexNAc(2)Hex(1)	S[+568]	552.946	3	1656.82	1656.82	0	3.4	81	Non	326.6	179.24	179.24	6.41	10	>tr|A0A0M1IFG9|A0A0M1IFG9_9BURK Signal peptide protein OS=Burkholderia cenocepacia OX=95486 GN=A8F55_16750 PE=4 SV=1	5429	Nsco_20191108_BC_ZIC_HILIC_H111_pepsin_B2.2605.2605.3	controllerType=0 controllerNumber=1 scan=2605	13.2624	Pepsin	B2	KKAKAADAAS.Q	KKAKAADAASQ
43988:3	149	A.TTALPQANPNAGGASGT[+568.212]VVHGTAGTLTPPPANAAPGQ.V	HexNAc(2)Hex(1)	T[+568]	1311.64	3	3932.92	3932.9	0	4.1	53	Non	327.12	308.22	1.2	7.78	11	>tr|A0A2N9D2R1|A0A2N9D2R1_9BURK Outer membrane protein OS=Burkholderia cenocepacia OX=95486 GN=F01_70026 PE=3 SV=1	1353	Nsco_20191108_BC_ZIC_HILIC_H111_pepsin_B2.37363.37363.3	controllerType=0 controllerNumber=1 scan=37363	78.598	Pepsin	B2	TTALPQANPNAGGASGT.VVHGTAGTLTPPPANAAPGQ	TTALPQANPNAGGASGTVVHGTAGTLTPPPANAAPGQ
71498:5	213	G.EDSGAFDDEQADDAQRDES[+568.212][+100.064]VSPLAPVADSGANEEPS[+568.212]EGADEPPKT[+568.212]DGDGSK.G	HexNAc(2)Hex(1) 100.064,HexNAc(2)Hex(1),HexNAc(2)Hex(1)	S[+100][+568]*2, T[+568]	1403.19	5	7011.91	7008.9	3	0	110	NRagged	329.49	329.49	0	6.02	8	>tr|A0A2N9CYY5|A0A2N9CYY5_9BURK ClpXP protease specificity-enhancing factor OS=Burkholderia cenocepacia OX=95486 GN=sspB PE=4 SV=1	2409	Nsco_20191108_BC_ZIC_HILIC_H111_typsin_B3.60601.60601.5	controllerType=0 controllerNumber=1 scan=60601	124.575	Trypsin	B3	EDSGAFDDEQADDAQRDES..VSPLAPVADSGANEEPS.EGADEPPKT.DGDGSK	EDSGAFDDEQADDAQRDESVSPLAPVADSGANEEPSEGADEPPKTDGDGSK
32184:3	57	E.RAISWSQAGSAAPADT[+568.212]PASAAPSASATPATRA.A	HexNAc(2)Hex(1)	T[+568]	1189.24	3	3565.71	3564.69	1	2.9	1796	Non	331.43	311.67	2.4	8.47	15	>tr|A0A2N9CVE8|A0A2N9CVE8_9BURK Putative exported glycoprotein OS=Burkholderia cenocepacia OX=95486 GN=F01_460192 PE=4 SV=1	1233	Nsco_20191108_BC_ZIC_HILIC_H111_pepsin_B1.28994.28994.3	controllerType=0 controllerNumber=1 scan=28994	61.2309	Pepsin	B1	RAISWSQAGSAAPADT.PASAAPSASATPATRA	RAISWSQAGSAAPADTPASAAPSASATPATRA
21575:3	37	T.WDIAGEPS[+568.212][+100.064]HGGAAR.Q	HexNAc(2)Hex(1) 100.064	S[+100][+568]	697.99	3	2091.95	2091.95	0	3.5	123	NRagged	331.81	317	317	4.21	21	>tr|A0A1V2W1F5|A0A1V2W1F5_9BURK Polyketide cyclase OS=Burkholderia cenocepacia OX=95486 GN=A8E72_20610 PE=4 SV=1	7152	Nsco_20191108_BC_ZIC_HILIC_H111_typsin_B2.20393.20393.3	controllerType=0 controllerNumber=1 scan=20393	43.8254	Trypsin	B2	WDIAGEPS..HGGAAR	WDIAGEPSHGGAAR
41113:2	379	A.PASGTAESPNPAS[+568.212]ET[+568.212]NVPAMQVAP.P	HexNAc(2)Hex(1),HexNAc(2)Hex(1)	S[+568], T[+568]	1731.25	2	3461.5	3459.51	2	-4.3	282	Non	332.99	177	2.4	5.68	17	>tr|A0A2N9CYS8|A0A2N9CYS8_9BURK Surface lipoprotein OS=Burkholderia cenocepacia OX=95486 GN=F01_50090 PE=4 SV=1	1214	Nsco_20191108_BC_ZIC_HILIC_H111_thermolysin_B3.37353.37353.2	controllerType=0 controllerNumber=1 scan=37353	74.3976	Thermolysin	B3	PASGTAESPNPAS.ET.NVPAMQVAP	PASGTAESPNPASETNVPAMQVAP
36342:3	180	A.PASGTAESPNPAS[+568.212]ET[+568.212]NVPAMQ.V	HexNAc(2)Hex(1),HexNAc(2)Hex(1)	S[+568], T[+568]	1064.79	3	3192.36	3192.35	0	3	282	Non	334.39	334.39	1.2	6.45	15	>tr|A0A2N9CYS8|A0A2N9CYS8_9BURK Surface lipoprotein OS=Burkholderia cenocepacia OX=95486 GN=F01_50090 PE=4 SV=1	1214	Nsco_20191108_BC_ZIC_HILIC_H111_pepsin_B3.31204.31204.3	controllerType=0 controllerNumber=1 scan=31204	65.5756	Pepsin	B3	PASGTAESPNPAS.ET.NVPAMQ	PASGTAESPNPASETNVPAMQ
47951:5	949	M.MPGEGAC[+57.021]ALLLGHPDT[+568.212][+100.064]PHAMSVPSIHR.L	HexNAc(2)Hex(1) 100.064	C[+57], T[+100][+568]	704.941	5	3520.67	3519.66	1	4.1	303	NRagged	334.59	334.59	2.07	7.14	4	>tr|A0A2N9CG14|A0A2N9CG14_9BURK Putative transmembrane protein OS=Burkholderia cenocepacia OX=95486 GN=F01_170041 PE=4 SV=1	3499	Nsco_20191108_BC_ZIC_HILIC_H111_typsin_B1.43885.43885.5	controllerType=0 controllerNumber=1 scan=43885	86.5006	Trypsin	B1	MPGEGAC.ALLLGHPDT..PHAMSVPSIHR	MPGEGACALLLGHPDTPHAMSVPSIHR
45061:4	25	A.LPQANPNAGGASGTVVHGT[+568.212][+100.064]AGTLTPPPANAAPGQVVVGGKVPDEATKA.A	HexNAc(2)Hex(1) 100.064	T[+100][+568]	1278.65	4	5111.57	5110.58	1	-2.6	56	Non	335.82	323.31	0	8.03	30	>tr|A0A2N9D2R1|A0A2N9D2R1_9BURK Outer membrane protein OS=Burkholderia cenocepacia OX=95486 GN=F01_70026 PE=3 SV=1	1353	Nsco_20191108_BC_ZIC_HILIC_H111_thermolysin_B2.40376.40376.4	controllerType=0 controllerNumber=1 scan=40376	79.8677	Thermolysin	B2	LPQANPNAGGASGTVVHGT..AGTLTPPPANAAPGQVVVGGKVPDEATKA	LPQANPNAGGASGTVVHGTAGTLTPPPANAAPGQVVVGGKVPDEATKA
42549:2	177	A.APASGTAESPNPAS[+568.212][+100.064]ET[+568.212][+100.064]NVPAMQ.V	HexNAc(2)Hex(1) 100.064,HexNAc(2)Hex(1) 100.064	S[+100][+568], T[+100][+568]	1732.26	2	3463.51	3463.52	0	-1.2	281	Non	338.9	87.16	2.4	4.92	26	>tr|A0A2N9CYS8|A0A2N9CYS8_9BURK Surface lipoprotein OS=Burkholderia cenocepacia OX=95486 GN=F01_50090 PE=4 SV=1	1214	Nsco_20191108_BC_ZIC_HILIC_H111_thermolysin_B2.38282.38282.2	controllerType=0 controllerNumber=1 scan=38282	75.6943	Thermolysin	B2	APASGTAESPNPAS..ET..NVPAMQ	APASGTAESPNPASETNVPAMQ
51387:7	301	K.RGHAFPANAVPT[+568.212][+100.064]VFAM[+15.995]T[+568.212]SPLRLPSEEER.A	HexNAc(2)Hex(1) 100.064,HexNAc(2)Hex(1)	M[+16], T[+100][+568]*2	620.159	7	4335.07	4333.06	2	2.3	117	Specific	339.68	339.68	1.2	5.93	8	>tr|A0A2N9D368|A0A2N9D368_9BURK D-alanine aminotransferase OS=Burkholderia cenocepacia OX=95486 GN=dat PE=4 SV=1	2453	Nsco_20191108_BC_ZIC_HILIC_H111_typsin_B2.45591.45591.5	controllerType=0 controllerNumber=1 scan=45591	88.6724	Trypsin	B2	RGHAFPANAVPT..VFAM.T.SPLRLPSEEER	RGHAFPANAVPTVFAMTSPLRLPSEEER
72275:5	421	R.YDVILTNPPYVNAAS[+568.212][+100.064]MAALPPEYRHEPEMALAGGDDGMDIVRR.I	HexNAc(2)Hex(1) 100.064	S[+100][+568]	1078.12	5	5386.57	5383.54	3	2.3	201	Specific	340.76	340.76	8.25	8.69	8	>tr|A0A142PNN3|A0A142PNN3_9BURK 50S ribosomal protein L3 glutamine methyltransferase OS=Burkholderia cenocepacia OX=95486 GN=prmB PE=3 SV=1	6814	Nsco_20191108_BC_ZIC_HILIC_H111_typsin_B1.64477.64477.5	controllerType=0 controllerNumber=1 scan=64477	119.997	Trypsin	B1	YDVILTNPPYVNAAS..MAALPPEYRHEPEMALAGGDDGMDIVRR	YDVILTNPPYVNAASMAALPPEYRHEPEMALAGGDDGMDIVRR
33901:3	510	A.AAST[+568.212]GAS[+568.212]AADAASAPAATVPSAA.A	HexNAc(2)Hex(1),HexNAc(2)Hex(1)	S[+568], T[+568]	1008.45	3	3023.34	3023.33	0	2.6	379	Non	342.23	273.47	0	5.97	6	>tr|A0A2N9CHN6|A0A2N9CHN6_9BURK Protein HflK OS=Burkholderia cenocepacia OX=95486 GN=F01_210017 PE=3 SV=1	1442	Nsco_20191108_BC_ZIC_HILIC_H111_pepsin_B2.29475.29475.3	controllerType=0 controllerNumber=1 scan=29475	60.7221	Pepsin	B2	AAST.GAS.AADAASAPAATVPSAA	AASTGASAADAASAPAATVPSAA
40707:6	66	P.KPVTDDIAIDIPNRPAHQAVAPRDDDVSDVQAGVAHDEPPAS[+568.212]DTTVAAAPAPAPK.D	HexNAc(2)Hex(1)	S[+568]	1027.18	6	6158.02	6158	0	3.8	89	NRagged	344.88	344.88	14.44	7.33	21	>tr|A0A2N9CRL1|A0A2N9CRL1_9BURK Sporulation related OS=Burkholderia cenocepacia OX=95486 GN=F01_420513 PE=4 SV=1	313	Nsco_20191108_BC_ZIC_HILIC_H111_typsin_B3.36372.36372.6	controllerType=0 controllerNumber=1 scan=36372	76.0521	Trypsin	B3	KPVTDDIAIDIPNRPAHQAVAPRDDDVSDVQAGVAHDEPPAS.DTTVAAAPAPAPK	KPVTDDIAIDIPNRPAHQAVAPRDDDVSDVQAGVAHDEPPASDTTVAAAPAPAPK
55762:2	425	D.C[+57.021]GILT[+568.212]TSSGALANVQK.F	HexNAc(2)Hex(1)	C[+57], T[+568]	1095.04	2	2189.07	2188.05	1	3.9	271	NRagged	346.38	248.73	2	4.18	9	>tr|A0A144S1G9|A0A144S1G9_9BURK Glycerol 3-phosphate-binding protein OS=Burkholderia cenocepacia OX=95486 GN=ugpB PE=4 SV=1	7972	Nsco_20191108_BC_ZIC_HILIC_H111_typsin_B2.49095.49095.2	controllerType=0 controllerNumber=1 scan=49095	94.6475	Trypsin	B2	C.GILT.TSSGALANVQK	CGILTTSSGALANVQK
49583:6	15	L.VQLENAGYKPSQSSPYYPADIQAAQARVHGIDNSGAGS[+568.212]QPAAT[+568.212]VEGGAPVVRAQNPRDSVYF.G	HexNAc(2)Hex(1),HexNAc(2)Hex(1)	S[+568], T[+568]	1266.61	6	7594.6	7593.59	1	2.1	36	Specific	347.94	142.68	0	5.09	31	>tr|A0A1V2X7H1|A0A1V2X7H1_9BURK Purine nucleoside phosphorylase OS=Burkholderia cenocepacia OX=95486 GN=A8E72_24650 PE=4 SV=1	4905	Nsco_20191108_BC_ZIC_HILIC_H111_thermolysin_B1.43288.43288.3	controllerType=0 controllerNumber=1 scan=43288	81.9145	Thermolysin	B1	VQLENAGYKPSQSSPYYPADIQAAQARVHGIDNSGAGS.QPAAT.VEGGAPVVRAQNPRDSVYF	VQLENAGYKPSQSSPYYPADIQAAQARVHGIDNSGAGSQPAATVEGGAPVVRAQNPRDSVYF
35991:2	177	A.VAAPASGTAES[+568.212][+100.064]PNPAS[+568.212]ETNVP.A	HexNAc(2)Hex(1) 100.064,HexNAc(2)Hex(1)	S[+100][+568]*2	1602.21	2	3203.41	3203.42	0	-4	279	Non	349.49	208.59	3.63	6.5	26	>tr|A0A2N9CYS8|A0A2N9CYS8_9BURK Surface lipoprotein OS=Burkholderia cenocepacia OX=95486 GN=F01_50090 PE=4 SV=1	1214	Nsco_20191108_BC_ZIC_HILIC_H111_thermolysin_B2.32625.32625.2	controllerType=0 controllerNumber=1 scan=32625	65.2288	Thermolysin	B2	VAAPASGTAES..PNPAS.ETNVP	VAAPASGTAESPNPASETNVP
87030:6	581	D.AIGSVANYLKQHGWETDRPVVWQIT[+568.212][+100.064]PDTGS[+568.212][+100.064]LGIAQAAADGQPEPHWALSQLLR.A	HexNAc(2)Hex(1) 100.064,HexNAc(2)Hex(1) 100.064	S[+100][+568], T[+100][+568]	1181.92	6	7086.49	7085.48	1	0.8	235	NRagged	351.26	351.26	0	7.91	9	>tr|A0A2N9CLR6|A0A2N9CLR6_9BURK Membrane-bound lytic murein transglycosylase B OS=Burkholderia cenocepacia OX=95486 GN=mltB PE=4 SV=1	2960	Nsco_20191108_BC_ZIC_HILIC_H111_typsin_B1.75856.75856.4	controllerType=0 controllerNumber=1 scan=75856	139.403	Trypsin	B1	AIGSVANYLKQHGWETDRPVVWQIT..PDTGS..LGIAQAAADGQPEPHWALSQLLR	AIGSVANYLKQHGWETDRPVVWQITPDTGSLGIAQAAADGQPEPHWALSQLLR
61563:2	7	N.YAGLQFGGTYSFS[+568.212]NNQNFGNNR.A	HexNAc(2)Hex(1)	S[+568]	1512.67	2	3024.32	3024.31	0	3.5	163	NRagged	351.64	318.17	0	5.97	29	>tr|A0A142PBD6|A0A142PBD6_9BURK Outer membrane protein (Porin) OS=Burkholderia cenocepacia OX=95486 GN=A8E72_25600 PE=4 SV=1	7563	Nsco_20191108_BC_ZIC_HILIC_H111_typsin_B2.53721.53721.2	controllerType=0 controllerNumber=1 scan=53721	103.031	Trypsin	B2	YAGLQFGGTYSFS.NNQNFGNNR	YAGLQFGGTYSFSNNQNFGNNR
76503:4	2153	D.GREVEIPVEYGGAAGPDLAAVAAHT[+568.212][+100.064]GLS[+568.212][+100.064]ADEVVAR.H	HexNAc(2)Hex(1) 100.064,HexNAc(2)Hex(1) 100.064	S[+100][+568], T[+100][+568]	1197.58	4	4787.31	4784.3	3	-0.6	85	NRagged	354.82	337.16	337.16	3.53	1	>tr|A0A1V2XL86|A0A1V2XL86_9BURK Allophanate hydrolase OS=Burkholderia cenocepacia OX=95486 GN=kipI_2 PE=4 SV=1	5653	Nsco_20191108_BC_ZIC_HILIC_H111_typsin_B2.65194.65194.4	controllerType=0 controllerNumber=1 scan=65194	126.391	Trypsin	B2	GREVEIPVEYGGAAGPDLAAVAAHT..GLS..ADEVVAR	GREVEIPVEYGGAAGPDLAAVAAHTGLSADEVVAR
71911:3	16	N.LDQGAGDQGLMFGYAC[+57.021]DET[+568.212]PELM[+15.995]PLPIYLSHR.L	HexNAc(2)Hex(1)	C[+57], M[+16], T[+568]	1393.63	3	4178.87	4178.88	0	-1.7	116	NRagged	357.83	309.85	16.79	4.9	35	>tr|A0A142PKL5|A0A142PKL5_9BURK S-adenosylmethionine synthase OS=Burkholderia cenocepacia OX=95486 GN=metK PE=3 SV=1	7864	Nsco_20191108_BC_ZIC_HILIC_H111_typsin_B1.64198.64198.3	controllerType=0 controllerNumber=1 scan=64198	119.57	Trypsin	B1	LDQGAGDQGLMFGYAC.DET.PELM.PLPIYLSHR	LDQGAGDQGLMFGYACDETPELMPLPIYLSHR
83106:2	1	N.AAT[+568.212][+100.064]GEYVDMVEAGVVDPTK.V	HexNAc(2)Hex(1) 100.064	T[+100][+568]	1310.6	2	2620.2	2620.21	0	-2.5	480	NRagged	359.65	330.07	9.35	4.23	50	>tr|A0A119Q1U3|A0A119Q1U3_9BURK 60 kDa chaperonin OS=Burkholderia cenocepacia OX=95486 GN=groEL PE=3 SV=1	6690	Nsco_20191108_BC_ZIC_HILIC_H111_typsin_B1.72932.72932.2	controllerType=0 controllerNumber=1 scan=72932	134.212	Trypsin	B1	AAT..GEYVDMVEAGVVDPTK	AATGEYVDMVEAGVVDPTK
05036:3	266	P.AADTSAAAPAPAKKDHS[+568.212][+100.064]KPKHQ.L	HexNAc(2)Hex(1) 100.064	S[+100][+568]	966.152	3	2896.44	2895.43	1	1.6	28	Non	360.56	293.32	9.6	7.67	6	>tr|A0A071MDE2|A0A071MDE2_9BURK Uncharacterized protein OS=Burkholderia cenocepacia OX=95486 GN=A8E72_00390 PE=4 SV=1	5522	Nsco_20191108_BC_ZIC_HILIC_H111_thermolysin_B3.5940.5940.3	controllerType=0 controllerNumber=1 scan=5940	21.4368	Thermolysin	B3	AADTSAAAPAPAKKDHS..KPKHQ	AADTSAAAPAPAKKDHSKPKHQ
67442:3	980	S.AVQQASAPVAAIPVIDSQAQT[+568.212]SVQPQAGETTGPSTVDDLQRQ.I	HexNAc(2)Hex(1)	T[+568]	1610.13	3	4828.37	4828.35	0	3.9	35	Non	364.19	364.19	0	7.83	2	>tr|A0A1V6KNH3|A0A1V6KNH3_9BURK Lipoprotein OS=Burkholderia cenocepacia OX=95486 GN=A8E72_13475 PE=4 SV=1	7133	Nsco_20191108_BC_ZIC_HILIC_H111_thermolysin_B1.57459.57459.3	controllerType=0 controllerNumber=1 scan=57459	107.579	Thermolysin	B1	AVQQASAPVAAIPVIDSQAQT.SVQPQAGETTGPSTVDDLQRQ	AVQQASAPVAAIPVIDSQAQTSVQPQAGETTGPSTVDDLQRQ
72819:3	51	T.PMGGFQGDLAAAS[+568.212][+100.064]AS[+568.212]DLGAVAIR.A	HexNAc(2)Hex(1) 100.064,HexNAc(2)Hex(1)	S[+100][+568]*2	1137.86	3	3411.58	3411.57	0	1.2	16	NRagged	364.82	364.82	1.2	6.89	17	>tr|A0A2N9D1M6|A0A2N9D1M6_9BURK Acetyl-CoA acetyltransferase OS=Burkholderia cenocepacia OX=95486 GN=phbA PE=3 SV=1	6409	Nsco_20191108_BC_ZIC_HILIC_H111_typsin_B2.62453.62453.2	controllerType=0 controllerNumber=1 scan=62453	120.345	Trypsin	B2	PMGGFQGDLAAAS..AS.DLGAVAIR	PMGGFQGDLAAASASDLGAVAIR
48381:4	17	T.TSATTSTTTSAGTASTS[+568.212][+100.064]TTATAGTTTAAPAPT[+568.212][+100.064]ASAPEAAAKPAK.T	HexNAc(2)Hex(1) 100.064,HexNAc(2)Hex(1) 100.064	S[+100][+568], T[+100][+568]	1319.63	4	5275.5	5275.48	0	3.7	105	NRagged	366.32	366.32	2.4	7.52	70	>tr|A0A2N9CHU5|A0A2N9CHU5_9BURK Uncharacterized protein OS=Burkholderia cenocepacia OX=95486 GN=F01_210059 PE=4 SV=1	268	Nsco_20191108_BC_ZIC_HILIC_H111_typsin_B2.43076.43076.4	controllerType=0 controllerNumber=1 scan=43076	84.0457	Trypsin	B2	TSATTSTTTSAGTASTS..TTATAGTTTAAPAPT..ASAPEAAAKPAK	TSATTSTTTSAGTASTSTTATAGTTTAAPAPTASAPEAAAKPAK
38186:4	1	S.KVAPPPADNGAS[+568.212][+100.064]QPQQFDPNRALQGKTPGQPVPQAAQ.P	HexNAc(2)Hex(1) 100.064	S[+100][+568]	1119.56	4	4475.2	4474.21	1	-3.9	49	Non	366.59	282.54	5.72	6.64	76	>tr|A0A142PL18|A0A142PL18_9BURK Cell division protein OS=Burkholderia cenocepacia OX=95486 GN=A8E72_03155 PE=4 SV=1	5245	Nsco_20191108_BC_ZIC_HILIC_H111_pepsin_B2.32825.32825.2	controllerType=0 controllerNumber=1 scan=32825	67.8781	Pepsin	B2	KVAPPPADNGAS..QPQQFDPNRALQGKTPGQPVPQAAQ	KVAPPPADNGASQPQQFDPNRALQGKTPGQPVPQAAQ
44354:3	25	T.VATTALPQANPNAGGAS[+568.212]GTVVHGTAGTLTPPPAN.A	HexNAc(2)Hex(1)	S[+568]	1227.28	3	3679.82	3678.8	1	4.6	51	Non	367.42	345.16	47.16	7.73	30	>tr|A0A2N9D2R1|A0A2N9D2R1_9BURK Outer membrane protein OS=Burkholderia cenocepacia OX=95486 GN=F01_70026 PE=3 SV=1	1353	Nsco_20191108_BC_ZIC_HILIC_H111_thermolysin_B2.39792.39792.3	controllerType=0 controllerNumber=1 scan=39792	78.7213	Thermolysin	B2	VATTALPQANPNAGGAS.GTVVHGTAGTLTPPPAN	VATTALPQANPNAGGASGTVVHGTAGTLTPPPAN
63572:5	213	V.DAVAGEGEDSGAFDDEQADDAQRDESVS[+568.212][+100.064]PLAPVADS[+568.212]GANEEPSEGADEPPKTDGDGSK.G	HexNAc(2)Hex(1) 100.064,HexNAc(2)Hex(1)	S[+100][+568]*2	1410.19	5	7046.92	7039.94	7	-5.9	103	NRagged	368.46	368.46	0	5.88	8	>tr|A0A2N9CYY5|A0A2N9CYY5_9BURK ClpXP protease specificity-enhancing factor OS=Burkholderia cenocepacia OX=95486 GN=sspB PE=4 SV=1	2409	Nsco_20191108_BC_ZIC_HILIC_H111_typsin_B3.54414.54414.5	controllerType=0 controllerNumber=1 scan=54414	111.022	Trypsin	B3	DAVAGEGEDSGAFDDEQADDAQRDESVS..PLAPVADS.GANEEPSEGADEPPKTDGDGSK	DAVAGEGEDSGAFDDEQADDAQRDESVSPLAPVADSGANEEPSEGADEPPKTDGDGSK
54452:3	1784	R.VT[+568.212]SDALVAPLPAS[+568.212]SGREPDFVLPPNR.V	HexNAc(2)Hex(1),HexNAc(2)Hex(1)	S[+568], T[+568]	1281.29	3	3841.85	3841.85	0	1.6	92	Specific	368.76	312.15	2.4	8.7	4	>tr|A0A2N9CX34|A0A2N9CX34_9BURK Uncharacterized protein OS=Burkholderia cenocepacia OX=95486 GN=F01_480128 PE=4 SV=1	641	Nsco_20191108_BC_ZIC_HILIC_H111_typsin_B2.48041.48041.3	controllerType=0 controllerNumber=1 scan=48041	92.8403	Trypsin	B2	VT.SDALVAPLPAS.SGREPDFVLPPNR	VTSDALVAPLPASSGREPDFVLPPNR
31054:3	27	G.NDLISTPT[+568.212]PRVAEAS[+568.212][+100.064]IPVPNT[+568.212][+100.064]SKPEVPTC[+57.021]QK.V	HexNAc(2)Hex(1),HexNAc(2)Hex(1) 100.064,HexNAc(2)Hex(1) 100.064	C[+57], S[+100][+568], T[+100][+568]*2	1751.83	3	5253.48	5251.49	2	-3.8	92	NRagged	370.74	370.74	1.2	7.34	30	>tr|A0A071M2V9|A0A071M2V9_9BURK Inclusion body protein OS=Burkholderia cenocepacia OX=95486 GN=aidA_2 PE=4 SV=1	6176	Nsco_20191108_BC_ZIC_HILIC_H111_typsin_B1.29362.29362.3	controllerType=0 controllerNumber=1 scan=29362	61.4795	Trypsin	B1	NDLISTPT.PRVAEAS..IPVPNT..SKPEVPTC.QK	NDLISTPTPRVAEASIPVPNTSKPEVPTCQK
47746:3	34	A.SAAQAAAAAS[+568.212]PAT[+568.212]VPAS[+568.212][+100.064]GAAVDQDANAQAAR.A	HexNAc(2)Hex(1),HexNAc(2)Hex(1),HexNAc(2)Hex(1) 100.064	S[+100][+568]*2, T[+568]	1529.7	3	4587.08	4585.05	2	3.5	152	NRagged	374.52	374.52	0	8.07	31	>tr|A0A142PIH6|A0A142PIH6_9BURK Outer membrane protein assembly factor BamE OS=Burkholderia cenocepacia OX=95486 GN=bamE PE=3 SV=1	6605	Nsco_20191108_BC_ZIC_HILIC_H111_typsin_B3.42023.42023.3	controllerType=0 controllerNumber=1 scan=42023	87.0473	Trypsin	B3	SAAQAAAAAS.PAT.VPAS..GAAVDQDANAQAAR	SAAQAAAAASPATVPASGAAVDQDANAQAAR
43391:3	118	A.AAAAKKASEAAAAASAAQAAAAAS[+568.212]PAT[+568.212]VPASGAAVDQDANAQ.A	HexNAc(2)Hex(1),HexNAc(2)Hex(1)	S[+568], T[+568]	1601.76	3	4803.26	4801.24	2	3.2	138	Non	375.64	169.53	4.8	8.28	10	>tr|A0A142PIH6|A0A142PIH6_9BURK Outer membrane protein assembly factor BamE OS=Burkholderia cenocepacia OX=95486 GN=bamE PE=3 SV=1	6605	Nsco_20191108_BC_ZIC_HILIC_H111_thermolysin_B1.38320.38320.3	controllerType=0 controllerNumber=1 scan=38320	73.5381	Thermolysin	B1	AAAAKKASEAAAAASAAQAAAAAS.PAT.VPASGAAVDQDANAQ	AAAAKKASEAAAAASAAQAAAAASPATVPASGAAVDQDANAQ
09311:2	37	A.AQARVHGIDNS[+568.212]GAGSQPAA.T	HexNAc(2)Hex(1)	S[+568]	1188.56	2	2376.11	2375.1	1	2.7	59	Non	375.97	339.11	5.6	8.34	11	>tr|A0A1V2X7H1|A0A1V2X7H1_9BURK Purine nucleoside phosphorylase OS=Burkholderia cenocepacia OX=95486 GN=A8E72_24650 PE=4 SV=1	4905	Nsco_20191108_BC_ZIC_HILIC_H111_pepsin_B1.9852.9852.2	controllerType=0 controllerNumber=1 scan=9852	26.9269	Pepsin	B1	AQARVHGIDNS.GAGSQPAA	AQARVHGIDNSGAGSQPAA
07909:3	2	A.AAQKQQQQQQAANT[+568.212]PKPTSSATAAA.A	HexNAc(2)Hex(1)	T[+568]	1032.17	3	3094.5	3093.48	1	3.5	183	Non	378.39	378.39	14.7	8.98	80	>tr|A0A142PL18|A0A142PL18_9BURK Cell division protein OS=Burkholderia cenocepacia OX=95486 GN=A8E72_03155 PE=4 SV=1	5245	Nsco_20191108_BC_ZIC_HILIC_H111_pepsin_B3.8210.8210.3	controllerType=0 controllerNumber=1 scan=8210	22.633	Pepsin	B3	AAQKQQQQQQAANT.PKPTSSATAAA	AAQKQQQQQQAANTPKPTSSATAAA
12177:3	8	T.TATAGTTTAAPAPTAS[+568.212]APEAAAKPAKTKR.A	HexNAc(2)Hex(1)	S[+568]	1093.22	3	3277.65	3277.66	0	-3.1	123	Non	380.66	380.66	1.2	9.63	50	>tr|A0A2N9CHU5|A0A2N9CHU5_9BURK Uncharacterized protein OS=Burkholderia cenocepacia OX=95486 GN=F01_210059 PE=4 SV=1	268	Nsco_20191108_BC_ZIC_HILIC_H111_thermolysin_B1.12081.12081.3	controllerType=0 controllerNumber=1 scan=12081	30.2274	Thermolysin	B1	TATAGTTTAAPAPTAS.APEAAAKPAKTKR	TATAGTTTAAPAPTASAPEAAAKPAKTKR
89100:3	16	G.LMFGYAC[+57.021]DET[+568.212][+100.064]PELMPLPIYLS[+568.212][+100.064]HR.L	HexNAc(2)Hex(1) 100.064,HexNAc(2)Hex(1) 100.064	C[+57], S[+100][+568], T[+100][+568]	1363.96	3	4089.86	4089.86	0	-1.2	125	NRagged	385.5	323.66	323.66	4.88	35	>tr|A0A142PKL5|A0A142PKL5_9BURK S-adenosylmethionine synthase OS=Burkholderia cenocepacia OX=95486 GN=metK PE=3 SV=1	7864	Nsco_20191108_BC_ZIC_HILIC_H111_typsin_B1.77532.77532.3	controllerType=0 controllerNumber=1 scan=77532	142.716	Trypsin	B1	LMFGYAC.DET..PELMPLPIYLS..HR	LMFGYACDETPELMPLPIYLSHR
05665:3	77	Q.AAAQKQQQQQQAANT[+568.212]PKPTSSATAA.A	HexNAc(2)Hex(1)	T[+568]	1031.83	3	3093.49	3093.48	0	2.4	182	Non	385.59	283.64	3.62	8.46	21	>tr|A0A142PL18|A0A142PL18_9BURK Cell division protein OS=Burkholderia cenocepacia OX=95486 GN=A8E72_03155 PE=4 SV=1	5245	Nsco_20191108_BC_ZIC_HILIC_H111_thermolysin_B1.6531.6531.3	controllerType=0 controllerNumber=1 scan=6531	21.9265	Thermolysin	B1	AAAQKQQQQQQAANT.PKPTSSATAA	AAAQKQQQQQQAANTPKPTSSATAA
03477:5	8	G.TTTAAPAPT[+568.212]AS[+568.212][+100.064]APEAAAKPAKTKRASKKEKAA.A	HexNAc(2)Hex(1),HexNAc(2)Hex(1) 100.064	S[+100][+568], T[+568]	872.851	5	4360.23	4358.22	2	0.2	128	Non	386.81	386.81	0	9.41	50	>tr|A0A2N9CHU5|A0A2N9CHU5_9BURK Uncharacterized protein OS=Burkholderia cenocepacia OX=95486 GN=F01_210059 PE=4 SV=1	268	Nsco_20191108_BC_ZIC_HILIC_H111_thermolysin_B1.4588.4588.4	controllerType=0 controllerNumber=1 scan=4588	18.8915	Thermolysin	B1	TTTAAPAPT.AS..APEAAAKPAKTKRASKKEKAA	TTTAAPAPTASAPEAAAKPAKTKRASKKEKAA
70417:2	339	Q.PAAAASAALS[+568.212]T[+568.212]IYFETGK.S	HexNAc(2)Hex(1),HexNAc(2)Hex(1)	S[+568], T[+568]	1454.18	2	2907.34	2905.33	2	0.8	423	NRagged	388.67	378.93	15.6	6.88	23	>tr|A0A2N9D2V0|A0A2N9D2V0_9BURK Cytochrome c oxidase subunit 2 OS=Burkholderia cenocepacia OX=95486 GN=ctaC_1 PE=3 SV=1	4900	Nsco_20191108_BC_ZIC_HILIC_H111_typsin_B3.59776.59776.4	controllerType=0 controllerNumber=1 scan=59776	122.645	Trypsin	B3	PAAAASAALS.T.IYFETGK	PAAAASAALSTIYFETGK
17670:2	172	L.SSAGAPHTGSSPT[+568.212]VAAPPSAS.N	HexNAc(2)Hex(1)	T[+568]	1203.05	2	2405.09	2405.08	0	2.8	36	CRagged	388.69	354.52	0	7.5	6	>tr|A0A142PJ25|A0A142PJ25_9BURK Aminopeptidase N OS=Burkholderia cenocepacia OX=95486 GN=pepN_1 PE=4 SV=1	5194	Nsco_20191108_BC_ZIC_HILIC_H111_pepsin_B2.16836.16836.2	controllerType=0 controllerNumber=1 scan=16836	37.0932	Pepsin	B2	SSAGAPHTGSSPT.VAAPPSAS	SSAGAPHTGSSPTVAAPPSAS
34482:3	8	K.LSKPAATTSATTSTTTSAGTASTSTTATAGTTTAAPAPTAS[+568.212][+100.064]APEAAAKPA.K	HexNAc(2)Hex(1) 100.064	S[+100][+568]	1717.5	3	5150.48	5147.5	3	-4.5	98	Non	390.69	378.24	5.94	7.62	50	>tr|A0A2N9CHU5|A0A2N9CHU5_9BURK Uncharacterized protein OS=Burkholderia cenocepacia OX=95486 GN=F01_210059 PE=4 SV=1	268	Nsco_20191108_BC_ZIC_HILIC_H111_thermolysin_B1.30680.30680.3	controllerType=0 controllerNumber=1 scan=30680	60.0593	Thermolysin	B1	LSKPAATTSATTSTTTSAGTASTSTTATAGTTTAAPAPTAS..APEAAAKPA	LSKPAATTSATTSTTTSAGTASTSTTATAGTTTAAPAPTASAPEAAAKPA
68211:5	308	A.HPEQLVPM[+15.995]TRPPESGAVQGGTIPVST[+568.212]NAAGAAPQAGAAPAAPGTAPATAPQQAAAPQGGLYSDASPTNVQDAYNALK.T	HexNAc(2)Hex(1)	M[+16], T[+568]	1598.57	5	7988.83	7981.86	7	-6.1	566	NRagged	391.21	261.91	0	3.62	15	>tr|A0A2N9D2A2|A0A2N9D2A2_9BURK Type VI secretion protein IcmF-like protein OS=Burkholderia cenocepacia OX=95486 GN=F01_70028 PE=4 SV=1	2805	Nsco_20191108_BC_ZIC_HILIC_H111_typsin_B1.61187.61187.5	controllerType=0 controllerNumber=1 scan=61187	114.584	Trypsin	B1	HPEQLVPM.TRPPESGAVQGGTIPVST.NAAGAAPQAGAAPAAPGTAPATAPQQAAAPQGGLYSDASPTNVQDAYNALK	HPEQLVPMTRPPESGAVQGGTIPVSTNAAGAAPQAGAAPAAPGTAPATAPQQAAAPQGGLYSDASPTNVQDAYNALK
82270:3	213	E.DTAGAATAAAPAEAASAPAQAAS[+568.212][+100.064]GAEQPAAAAS[+568.212]AALSTIYFETGK.S	HexNAc(2)Hex(1) 100.064,HexNAc(2)Hex(1)	S[+100][+568]*2	1771.82	3	5313.46	5313.46	0	0.9	396	NRagged	396.18	396.18	0	8.92	28	>tr|A0A2N9D2V0|A0A2N9D2V0_9BURK Cytochrome c oxidase subunit 2 OS=Burkholderia cenocepacia OX=95486 GN=ctaC_1 PE=3 SV=1	4900	Nsco_20191108_BC_ZIC_HILIC_H111_typsin_B1.72265.72265.3	controllerType=0 controllerNumber=1 scan=72265	133.06	Trypsin	B1	DTAGAATAAAPAEAASAPAQAAS..GAEQPAAAAS.AALSTIYFETGK	DTAGAATAAAPAEAASAPAQAASGAEQPAAAASAALSTIYFETGK
30674:2	51	A.AAAASPATVPAS[+568.212]GAAVDQDANAQ.A	HexNAc(2)Hex(1)	S[+568]	1311.6	2	2622.2	2622.19	0	4.6	157	Non	398.76	278.3	12.86	7.53	10	>tr|A0A142PIH6|A0A142PIH6_9BURK Outer membrane protein assembly factor BamE OS=Burkholderia cenocepacia OX=95486 GN=bamE PE=3 SV=1	6605	Nsco_20191108_BC_ZIC_HILIC_H111_thermolysin_B3.28288.28288.2	controllerType=0 controllerNumber=1 scan=28288	58.4224	Thermolysin	B3	AAAASPATVPAS.GAAVDQDANAQ	AAAASPATVPASGAAVDQDANAQ
38988:3	38	S.WSQAGSAAPADTPASAAPSAS[+568.212][+100.064]AT[+568.212][+100.064]PATRAA.A	HexNAc(2)Hex(1) 100.064,HexNAc(2)Hex(1) 100.064	S[+100][+568], T[+100][+568]	1326.28	3	3976.83	3976.82	0	2.6	1800	Non	399.36	399.36	2.4	9.83	25	>tr|A0A2N9CVE8|A0A2N9CVE8_9BURK Putative exported glycoprotein OS=Burkholderia cenocepacia OX=95486 GN=F01_460192 PE=4 SV=1	1233	Nsco_20191108_BC_ZIC_HILIC_H111_thermolysin_B2.35161.35161.3	controllerType=0 controllerNumber=1 scan=35161	69.6204	Thermolysin	B2	WSQAGSAAPADTPASAAPSAS..AT..PATRAA	WSQAGSAAPADTPASAAPSASATPATRAA
65920:2	1342	R.DSLGNGVALDWPAS[+568.212]GVGGVADER.Q	HexNAc(2)Hex(1)	S[+568]	1405.65	2	2810.29	2810.28	0	0.7	76	Specific	399.7	376.4	53.27	8.65	3	>tr|A0A142PSQ3|A0A142PSQ3_9BURK Uncharacterized protein OS=Burkholderia cenocepacia OX=95486 GN=A8E72_07995 PE=4 SV=1	6012	Nsco_20191108_BC_ZIC_HILIC_H111_typsin_B1.59228.59228.2	controllerType=0 controllerNumber=1 scan=59228	111.401	Trypsin	B1	DSLGNGVALDWPAS.GVGGVADER	DSLGNGVALDWPASGVGGVADER
59989:4	61	S.GM[+15.995]ASESNQPVTDTWIT[+568.212]T[+568.212][+100.064]KVKGELATTDGVKSTDISVKT.V	HexNAc(2)Hex(1),HexNAc(2)Hex(1) 100.064	M[+16], T[+100][+568]*2	1313.63	4	5251.48	5248.49	3	-4.5	37	Non	401.38	401.38	0	9.25	21	>tr|A0A1V2WB29|A0A1V2WB29_9BURK BON domain protein OS=Burkholderia cenocepacia OX=95486 GN=osmY_2 PE=4 SV=1	5149	Nsco_20191108_BC_ZIC_HILIC_H111_thermolysin_B3.52742.52742.4	controllerType=0 controllerNumber=1 scan=52742	104.243	Thermolysin	B3	GM.ASESNQPVTDTWIT.T..KVKGELATTDGVKSTDISVKT	GMASESNQPVTDTWITTKVKGELATTDGVKSTDISVKT
96364:3	414	D.ESVSPLAPVADS[+568.212][+100.064]GANEEPS[+568.212]EGADEPPKT[+568.212][+100.064]DGDGSK.G	HexNAc(2)Hex(1) 100.064,HexNAc(2)Hex(1),HexNAc(2)Hex(1) 100.064	S[+100][+568]*2, T[+100][+568]	1748.76	3	5244.25	5244.26	0	-1.5	127	NRagged	403.53	403.53	0	9.36	7	>tr|A0A2N9CYY5|A0A2N9CYY5_9BURK ClpXP protease specificity-enhancing factor OS=Burkholderia cenocepacia OX=95486 GN=sspB PE=4 SV=1	2409	Nsco_20191108_BC_ZIC_HILIC_H111_typsin_B2.79473.79473.4	controllerType=0 controllerNumber=1 scan=79473	160.98	Trypsin	B2	ESVSPLAPVADS..GANEEPS.EGADEPPKT..DGDGSK	ESVSPLAPVADSGANEEPSEGADEPPKTDGDGSK
25052:4	447	A.SVQSTPLQPPAPISNS[+568.212]SSVHPGNPKAKAQ.-	HexNAc(2)Hex(1)	S[+568]	873.943	4	3492.75	3492.73	0	4.2	238	Non	404.08	404.08	0	8.54	2	>tr|A0A144S4M8|A0A144S4M8_9BURK BON domain protein OS=Burkholderia cenocepacia OX=95486 GN=A8E72_32405 PE=4 SV=1	5572	Nsco_20191108_BC_ZIC_HILIC_H111_pepsin_B3.22640.22640.4	controllerType=0 controllerNumber=1 scan=22640	46.758	Pepsin	B3	SVQSTPLQPPAPISNS.SSVHPGNPKAKAQ	SVQSTPLQPPAPISNSSSVHPGNPKAKAQ
36834:5	742	I.AT[+568.212]VLHPQIADC[+57.021]PGHAS[+568.212][+100.064]FMR.D	HexNAc(2)Hex(1),HexNAc(2)Hex(1) 100.064	C[+57], S[+100][+568], T[+568]	669.71	5	3344.52	3344.5	0	4.5	286	NRagged	405.53	160.37	12.38	6.36	9	>tr|A0A2N9CHK6|A0A2N9CHK6_9BURK Putative cystathionine beta-lyase OS=Burkholderia cenocepacia OX=95486 GN=metC PE=3 SV=1	3124	Nsco_20191108_BC_ZIC_HILIC_H111_typsin_B1.34338.34338.4	controllerType=0 controllerNumber=1 scan=34338	70.1205	Trypsin	B1	AT.VLHPQIADC.PGHAS..FMR	ATVLHPQIADCPGHASFMR
32449:3	428	A.LRGAADRYAPPPAAVPVAAT[+568.212]SGAQGGAA.A	HexNAc(2)Hex(1)	T[+568]	1044.53	3	3131.56	3131.55	0	4.2	145	Non	406.84	276.6	2.4	9.01	3	>tr|A0A144SWF6|A0A144SWF6_9BURK Putative exported protein OS=Burkholderia cenocepacia OX=95486 GN=A8E72_18590 PE=4 SV=1	7384	Nsco_20191108_BC_ZIC_HILIC_H111_thermolysin_B3.29780.29780.3	controllerType=0 controllerNumber=1 scan=29780	60.9241	Thermolysin	B3	LRGAADRYAPPPAAVPVAAT.SGAQGGAA	LRGAADRYAPPPAAVPVAATSGAQGGAA
12198:3	652	K.RDQVVT[+568.212][+100.064]VHWAK.K	HexNAc(2)Hex(1) 100.064	T[+100][+568]	670.008	3	2008.01	2007	1	0.6	88	Specific	408.52	388.67	388.67	8.65	6	>tr|A0A142PDX3|A0A142PDX3_9BURK Putative exported protein OS=Burkholderia cenocepacia OX=95486 GN=A8E72_40415 PE=4 SV=1	4030	Nsco_20191108_BC_ZIC_HILIC_H111_typsin_B1.12632.12632.2	controllerType=0 controllerNumber=1 scan=12632	32.2605	Trypsin	B1	RDQVVT..VHWAK	RDQVVTVHWAK
44689:3	131	T.PENAGAAPEPSSETVAT[+568.212][+100.064]VTADDLNNPNSPLAKR.S	HexNAc(2)Hex(1) 100.064	T[+100][+568]	1334.97	3	4002.91	4001.89	1	2.5	26	NRagged	412.57	412.57	0	10.45	12	>tr|A0A142PC85|A0A142PC85_9BURK Peptidoglycan-associated protein OS=Burkholderia cenocepacia OX=95486 GN=pal PE=3 SV=1	4850	Nsco_20191108_BC_ZIC_HILIC_H111_typsin_B3.39599.39599.3	controllerType=0 controllerNumber=1 scan=39599	82.3936	Trypsin	B3	PENAGAAPEPSSETVAT..VTADDLNNPNSPLAKR	PENAGAAPEPSSETVATVTADDLNNPNSPLAKR
57559:6	74	R.LSEKNIDWAWYSGAWQYALEHRDT[+568.212]GTVPDFQYHHQPFNYFVNYAPGTEAR.R	HexNAc(2)Hex(1)	T[+568]	1091.5	6	6543.98	6543.98	0	0.2	339	Specific	414.56	414.56	0	7.98	18	>tr|A0A2N9CUU3|A0A2N9CUU3_9BURK Acid phosphatase OS=Burkholderia cenocepacia OX=95486 GN=acpA PE=4 SV=1	2436	Nsco_20191108_BC_ZIC_HILIC_H111_typsin_B3.49696.49696.3	controllerType=0 controllerNumber=1 scan=49696	101.761	Trypsin	B3	LSEKNIDWAWYSGAWQYALEHRDT.GTVPDFQYHHQPFNYFVNYAPGTEAR	LSEKNIDWAWYSGAWQYALEHRDTGTVPDFQYHHQPFNYFVNYAPGTEAR
63651:4	79	T.DSGMASESNQPVTDTWITTKVKGELATT[+568.212]DGVKS[+568.212]TDISVKT.V	HexNAc(2)Hex(1),HexNAc(2)Hex(1)	S[+568], T[+568]	1335.38	4	5338.49	5334.49	4	-2.7	35	Non	415.16	415.16	0	7.68	31	>tr|A0A1V2WB29|A0A1V2WB29_9BURK BON domain protein OS=Burkholderia cenocepacia OX=95486 GN=osmY_2 PE=4 SV=1	5149	Nsco_20191108_BC_ZIC_HILIC_H111_thermolysin_B1.54387.54387.4	controllerType=0 controllerNumber=1 scan=54387	101.432	Thermolysin	B1	DSGMASESNQPVTDTWITTKVKGELATT.DGVKS.TDISVKT	DSGMASESNQPVTDTWITTKVKGELATTDGVKSTDISVKT
08481:2	144	A.RVHGIDNSGAGS[+568.212]QPAA.T	HexNAc(2)Hex(1)	S[+568]	1052.99	2	2104.97	2104.96	0	4.3	62	Non	416.48	285.03	5.5	7.8	7	>tr|A0A1V2X7H1|A0A1V2X7H1_9BURK Purine nucleoside phosphorylase OS=Burkholderia cenocepacia OX=95486 GN=A8E72_24650 PE=4 SV=1	4905	Nsco_20191108_BC_ZIC_HILIC_H111_pepsin_B3.8746.8746.2	controllerType=0 controllerNumber=1 scan=8746	23.5508	Pepsin	B3	RVHGIDNSGAGS.QPAA	RVHGIDNSGAGSQPAA
47114:4	13	T.PKPT[+568.212]S[+568.212]S[+568.212][+100.064]ATAAAAAKPPTANDANTGYFLQVGAYKTEGDAEQQR.A	HexNAc(2)Hex(1),HexNAc(2)Hex(1),HexNAc(2)Hex(1) 100.064	S[+100][+568]*2, T[+568]	1525.96	4	6100.83	6098.8	2	3.8	197	NRagged	423.07	423.07	14.51	7.92	56	>tr|A0A142PL18|A0A142PL18_9BURK Cell division protein OS=Burkholderia cenocepacia OX=95486 GN=A8E72_03155 PE=4 SV=1	5245	Nsco_20191108_BC_ZIC_HILIC_H111_typsin_B2.42067.42067.4	controllerType=0 controllerNumber=1 scan=42067	82.3288	Trypsin	B2	PKPT.S.S..ATAAAAAKPPTANDANTGYFLQVGAYKTEGDAEQQR	PKPTSSATAAAAAKPPTANDANTGYFLQVGAYKTEGDAEQQR
35783:3	441	P.NPSMDMS[+568.212][+100.064]T[+568.212][+100.064]PGTNGNTTAPPPPAGTQRH.G	HexNAc(2)Hex(1) 100.064,HexNAc(2)Hex(1) 100.064	S[+100][+568], T[+100][+568]	1358.27	3	4072.79	4070.78	2	1.1	45	Non	423.53	423.53	3.6	9.73	5	>tr|A0A2N9D0L2|A0A2N9D0L2_9BURK Uncharacterized protein OS=Burkholderia cenocepacia OX=95486 GN=F01_530037 PE=4 SV=1	1451	Nsco_20191108_BC_ZIC_HILIC_H111_thermolysin_B2.32453.32453.3	controllerType=0 controllerNumber=1 scan=32453	64.9388	Thermolysin	B2	NPSMDMS..T..PGTNGNTTAPPPPAGTQRH	NPSMDMSTPGTNGNTTAPPPPAGTQRH
10304:2	383	K.AAAPAPASAT[+568.212]ATNG.-	HexNAc(2)Hex(1)	T[+568]	869.9	2	1738.79	1738.79	0	3.5	494	CRagged	423.92	286.45	0	7.99	10	>tr|A0A1V2WC66|A0A1V2WC66_9BURK Multidrug transporter OS=Burkholderia cenocepacia OX=95486 GN=oprM PE=3 SV=1	7453	Nsco_20191108_BC_ZIC_HILIC_H111_typsin_B1.11032.11032.2	controllerType=0 controllerNumber=1 scan=11032	29.9075	Trypsin	B1	AAAPAPASAT.ATNG	AAAPAPASATATNG
55666:3	1631	A.TPQDAPAAASAPPPAPAAAAAPAAKPFT[+568.212]PPPESAIPADDFGK.T	HexNAc(2)Hex(1)	T[+568]	1506.41	3	4517.2	4516.19	1	1.4	29	NRagged	425.1	46.73	8.4	4.82	5	>tr|A0A2N9CXV2|A0A2N9CXV2_9BURK Cytochrome c family protein OS=Burkholderia cenocepacia OX=95486 GN=F01_480355 PE=4 SV=1	3141	Nsco_20191108_BC_ZIC_HILIC_H111_typsin_B2.49021.49021.3	controllerType=0 controllerNumber=1 scan=49021	94.5171	Trypsin	B2	TPQDAPAAASAPPPAPAAAAAPAAKPFT.PPPESAIPADDFGK	TPQDAPAAASAPPPAPAAAAAPAAKPFTPPPESAIPADDFGK
22943:2	144	P.APATVANAGPASPDS[+568.212][+100.064]GDASSPASPAGAR.F	HexNAc(2)Hex(1) 100.064	S[+100][+568]	1560.21	2	3119.42	3118.43	1	-4	182	NRagged	426.55	417.46	2.4	9.09	18	>tr|A0A2N9CRL1|A0A2N9CRL1_9BURK Sporulation related OS=Burkholderia cenocepacia OX=95486 GN=F01_420513 PE=4 SV=1	313	Nsco_20191108_BC_ZIC_HILIC_H111_typsin_B1.22179.22179.2	controllerType=0 controllerNumber=1 scan=22179	48.6827	Trypsin	B1	APATVANAGPASPDS..GDASSPASPAGAR	APATVANAGPASPDSGDASSPASPAGAR
15013:4	25	C.T[+568.212]VTWDIAGEPSHGGAAR.Q	HexNAc(2)Hex(1)	T[+568]	574.018	4	2293.05	2293.05	0	1.2	120	NRagged	427.53	357.83	19.13	4.62	30	>tr|A0A1V2W1F5|A0A1V2W1F5_9BURK Polyketide cyclase OS=Burkholderia cenocepacia OX=95486 GN=A8E72_20610 PE=4 SV=1	7152	Nsco_20191108_BC_ZIC_HILIC_H111_typsin_B1.15150.15150.4	controllerType=0 controllerNumber=1 scan=15150	36.4642	Trypsin	B1	T.VTWDIAGEPSHGGAAR	TVTWDIAGEPSHGGAAR
17131:3	13	S.KVAPPPADNGAS[+568.212]QPQQFDPNR.A	HexNAc(2)Hex(1)	S[+568]	934.777	3	2802.31	2802.31	0	3	49	NRagged	428.78	428.78	428.78	10.23	56	>tr|A0A142PL18|A0A142PL18_9BURK Cell division protein OS=Burkholderia cenocepacia OX=95486 GN=A8E72_03155 PE=4 SV=1	5245	Nsco_20191108_BC_ZIC_HILIC_H111_typsin_B2.16578.16578.3	controllerType=0 controllerNumber=1 scan=16578	37.2989	Trypsin	B2	KVAPPPADNGAS.QPQQFDPNR	KVAPPPADNGASQPQQFDPNR
79253:4	467	Y.DRLPT[+568.212]AT[+568.212][+100.064]PDNYGS[+568.212][+100.064]YISDHVLNAR.I	HexNAc(2)Hex(1),HexNAc(2)Hex(1) 100.064,HexNAc(2)Hex(1) 100.064	S[+100][+568], T[+100][+568]*2	1120.76	4	4480.01	4480.02	0	-2	77	NRagged	430.74	430.74	0	6.52	8	>tr|A0A1V2WXW9|A0A1V2WXW9_9BURK Tellurium resistance protein OS=Burkholderia cenocepacia OX=95486 GN=A8E72_36140 PE=4 SV=1	5975	Nsco_20191108_BC_ZIC_HILIC_H111_typsin_B2.67272.67272.4	controllerType=0 controllerNumber=1 scan=67272	131.035	Trypsin	B2	DRLPT.AT..PDNYGS..YISDHVLNAR	DRLPTATPDNYGSYISDHVLNAR
00357:3	95	K.KAGKKAKAADAAS[+568.212]Q.-	HexNAc(2)Hex(1)	S[+568]	638.331	3	1912.98	1912.97	0	3.8	78	Non	431.43	251.88	251.88	7.5	10	>tr|A0A0M1IFG9|A0A0M1IFG9_9BURK Signal peptide protein OS=Burkholderia cenocepacia OX=95486 GN=A8F55_16750 PE=4 SV=1	5429	Nsco_20191108_BC_ZIC_HILIC_H111_pepsin_B1.2102.2102.3	controllerType=0 controllerNumber=1 scan=2102	13.2946	Pepsin	B1	KAGKKAKAADAAS.Q	KAGKKAKAADAASQ
21267:6	144	K.DAAKPAAKPDTTTTASVTPPKPAPKPAAPAAKPAAPKPAPATVANAGPAS[+568.212]PDSGDASSPASPAGAR.F	HexNAc(2)Hex(1)	S[+568]	1106.23	6	6632.37	6628.35	4	0.7	144	Specific	431.46	429.91	31.05	8.61	18	>tr|A0A2N9CRL1|A0A2N9CRL1_9BURK Sporulation related OS=Burkholderia cenocepacia OX=95486 GN=F01_420513 PE=4 SV=1	313	Nsco_20191108_BC_ZIC_HILIC_H111_typsin_B1.20631.20631.6	controllerType=0 controllerNumber=1 scan=20631	45.7781	Trypsin	B1	DAAKPAAKPDTTTTASVTPPKPAPKPAAPAAKPAAPKPAPATVANAGPAS.PDSGDASSPASPAGAR	DAAKPAAKPDTTTTASVTPPKPAPKPAAPAAKPAAPKPAPATVANAGPASPDSGDASSPASPAGAR
01317:4	72	A.KKAGKKAKAADAAS[+568.212]Q.-	HexNAc(2)Hex(1)	S[+568]	511.024	4	2041.07	2041.07	0	4.4	77	Non	432.15	280.15	280.15	7.68	10	>tr|A0A0M1IFG9|A0A0M1IFG9_9BURK Signal peptide protein OS=Burkholderia cenocepacia OX=95486 GN=A8F55_16750 PE=4 SV=1	5429	Nsco_20191108_BC_ZIC_HILIC_H111_pepsin_B2.2745.2745.4	controllerType=0 controllerNumber=1 scan=2745	13.726	Pepsin	B2	KKAGKKAKAADAAS.Q	KKAGKKAKAADAASQ
75744:3	213	A.GAATAAAPAEAASAPAQAAS[+568.212]GAEQPAAAAS[+568.212][+100.064]AALSTIYFETGK.S	HexNAc(2)Hex(1),HexNAc(2)Hex(1) 100.064	S[+100][+568]*2	1676.46	3	5027.37	5026.34	1	4.5	399	NRagged	433.97	433.97	0	10.51	28	>tr|A0A2N9D2V0|A0A2N9D2V0_9BURK Cytochrome c oxidase subunit 2 OS=Burkholderia cenocepacia OX=95486 GN=ctaC_1 PE=3 SV=1	4900	Nsco_20191108_BC_ZIC_HILIC_H111_typsin_B1.67138.67138.3	controllerType=0 controllerNumber=1 scan=67138	124.422	Trypsin	B1	GAATAAAPAEAASAPAQAAS.GAEQPAAAAS..AALSTIYFETGK	GAATAAAPAEAASAPAQAASGAEQPAAAASAALSTIYFETGK
28590:3	38	F.RLNEHPQMPFAAS[+568.212]APSQ.K	HexNAc(2)Hex(1)	S[+568]	817.048	3	2449.13	2449.12	0	4.7	42	CRagged	435.18	421.83	3.39	8.09	9	>tr|A0A144U3Q1|A0A144U3Q1_9BURK Uncharacterized protein OS=Burkholderia cenocepacia OX=95486 GN=A8E72_12460 PE=4 SV=1	7262	Nsco_20191108_BC_ZIC_HILIC_H111_pepsin_B1.26120.26120.3	controllerType=0 controllerNumber=1 scan=26120	55.4949	Pepsin	B1	RLNEHPQMPFAAS.APSQ	RLNEHPQMPFAASAPSQ
48561:4	411	D.VTVPLTPKPLPGTKFGPPALPPPKDT[+568.212]AASQPAATTAG.V	HexNAc(2)Hex(1)	T[+568]	1040.81	4	4160.21	4160.19	0	4.7	636	Non	439.15	398.15	6.47	9.42	4	>tr|A0A1V2VXC7|A0A1V2VXC7_9BURK EscC/YscC/HrcC family type III secretion system outer membrane ring protein OS=Burkholderia cenocepacia OX=95486 GN=A8E72_28425 PE=3 SV=1	7536	Nsco_20191108_BC_ZIC_HILIC_H111_pepsin_B2.40975.40975.4	controllerType=0 controllerNumber=1 scan=40975	87.9263	Pepsin	B2	VTVPLTPKPLPGTKFGPPALPPPKDT.AASQPAATTAG	VTVPLTPKPLPGTKFGPPALPPPKDTAASQPAATTAG
62813:3	242	V.ISQNVLANGLAT[+568.212][+100.064]DVYAPGQQPPNGAAAMVRPSWKPGAK.T	HexNAc(2)Hex(1) 100.064	T[+100][+568]	1515.76	3	4545.27	4543.28	2	-3.8	54	NRagged	440.19	91.42	11.62	5.54	11	>tr|A0A2N9CVC5|A0A2N9CVC5_9BURK Uncharacterized protein OS=Burkholderia cenocepacia OX=95486 GN=DFS07_101361 PE=4 SV=1	4987	Nsco_20191108_BC_ZIC_HILIC_H111_typsin_B2.54772.54772.3	controllerType=0 controllerNumber=1 scan=54772	105.031	Trypsin	B2	ISQNVLANGLAT..DVYAPGQQPPNGAAAMVRPSWKPGAK	ISQNVLANGLATDVYAPGQQPPNGAAAMVRPSWKPGAK
44710:3	1056	K.RYQTLLSQDSIAS[+568.212]QTVDTQASLVK.Q	HexNAc(2)Hex(1)	S[+568]	1074.54	3	3221.61	3220.6	1	2.7	171	Specific	440.52	357.48	1.2	9.37	2	>tr|A0A1V2XQC3|A0A1V2XQC3_9BURK Multidrug efflux system membrane fusion protein OS=Burkholderia cenocepacia OX=95486 GN=mdtA PE=3 SV=1	5990	Nsco_20191108_BC_ZIC_HILIC_H111_typsin_B3.39618.39618.3	controllerType=0 controllerNumber=1 scan=39618	82.4359	Trypsin	B3	RYQTLLSQDSIAS.QTVDTQASLVK	RYQTLLSQDSIASQTVDTQASLVK
16763:2	305	A.AKTPENAGAAPEPS[+568.212]SETVA.T	HexNAc(2)Hex(1)	S[+568]	1198.05	2	2395.09	2395.09	0	1.2	23	Non	443.15	275.96	1.2	7.02	3	>tr|A0A142PC85|A0A142PC85_9BURK Peptidoglycan-associated protein OS=Burkholderia cenocepacia OX=95486 GN=pal PE=3 SV=1	4850	Nsco_20191108_BC_ZIC_HILIC_H111_pepsin_B1.16299.16299.2	controllerType=0 controllerNumber=1 scan=16299	37.1808	Pepsin	B1	AKTPENAGAAPEPS.SETVA	AKTPENAGAAPEPSSETVA
45553:3	500	G.ATPQDAPAAAS[+568.212]APPPAPAAAAAPAAKPFTPPPES.A	HexNAc(2)Hex(1)	S[+568]	1224.94	3	3672.8	3672.78	0	4.3	28	Non	446.78	188.36	2.38	7.49	1	>tr|A0A2N9CXV2|A0A2N9CXV2_9BURK Cytochrome c family protein OS=Burkholderia cenocepacia OX=95486 GN=F01_480355 PE=4 SV=1	3141	Nsco_20191108_BC_ZIC_HILIC_H111_pepsin_B2.38609.38609.3	controllerType=0 controllerNumber=1 scan=38609	81.695	Pepsin	B2	ATPQDAPAAAS.APPPAPAAAAAPAAKPFTPPPES	ATPQDAPAAASAPPPAPAAAAAPAAKPFTPPPES
45019:2	1253	A.DAASGPSGASGAAAAGAS[+568.212][+100.064]DDPMSC[+57.021]DYWK.Y	HexNAc(2)Hex(1) 100.064	C[+57], S[+100][+568]	1671.68	2	3342.35	3341.36	1	-3	51	NRagged	447.12	447.12	6	9.18	3	>tr|A0A1V2VWJ7|A0A1V2VWJ7_9BURK Amine dehydrogenase OS=Burkholderia cenocepacia OX=95486 GN=aauA PE=4 SV=1	5248	Nsco_20191108_BC_ZIC_HILIC_H111_typsin_B2.40371.40371.2	controllerType=0 controllerNumber=1 scan=40371	79.3924	Trypsin	B2	DAASGPSGASGAAAAGAS..DDPMSC.DYWK	DAASGPSGASGAAAAGASDDPMSCDYWK
14912:2	65	A.PT[+568.212][+100.064]AS[+568.212][+100.064]APEAAAKPAK.T	HexNAc(2)Hex(1) 100.064,HexNAc(2)Hex(1) 100.064	S[+100][+568], T[+100][+568]	1324.64	2	2648.27	2646.26	2	2.2	135	NRagged	449.48	386.96	386.96	8.75	35	>tr|A0A2N9CHU5|A0A2N9CHU5_9BURK Uncharacterized protein OS=Burkholderia cenocepacia OX=95486 GN=F01_210059 PE=4 SV=1	268	Nsco_20191108_BC_ZIC_HILIC_H111_typsin_B1.15068.15068.2	controllerType=0 controllerNumber=1 scan=15068	36.336	Trypsin	B1	PT..AS..APEAAAKPAK	PTASAPEAAAKPAK
28059:4	486	V.TYSPNNTGADRWLT[+568.212]EMHAAGREFHAYPVDVADHDSC[+57.021]QQC[+57.021]IEK.I	HexNAc(2)Hex(1)	C[+57]*2, T[+568]	1362.6	4	5447.37	5445.36	2	0.7	33	NRagged	450.04	78.77	0.76	5.48	6	>tr|A0A2N9CG21|A0A2N9CG21_9BURK 3-oxoacyl-[acyl-carrier-protein] reductase /acetoacetyl-CoA reductase OS=Burkholderia cenocepacia OX=95486 GN=phbB PE=4 SV=1	7050	Nsco_20191108_BC_ZIC_HILIC_H111_typsin_B1.26785.26785.4	controllerType=0 controllerNumber=1 scan=26785	57.0761	Trypsin	B1	TYSPNNTGADRWLT.EMHAAGREFHAYPVDVADHDSC.QQC.IEK	TYSPNNTGADRWLTEMHAAGREFHAYPVDVADHDSCQQCIEK
29155:4	207	Q.IVKAPAKGAS[+568.212]AAQAAPKPTDNSSGTFVF.A	HexNAc(2)Hex(1)	S[+568]	825.672	4	3299.66	3299.65	0	3.4	59	NRagged	451.66	424.44	313.42	9.27	5	>tr|A0A2N9CM16|A0A2N9CM16_9BURK Outer-membrane lipoprotein carrier protein OS=Burkholderia cenocepacia OX=95486 GN=lolA PE=3 SV=1	2338	Nsco_20191108_BC_ZIC_HILIC_H111_thermolysin_B3.26971.26971.4	controllerType=0 controllerNumber=1 scan=26971	55.9849	Thermolysin	B3	IVKAPAKGAS.AAQAAPKPTDNSSGTFVF	IVKAPAKGASAAQAAPKPTDNSSGTFVF
21403:4	17	S.KPAATTSATTSTTTSAGTASTSTTATAGTTTAAPAPTAS[+568.212]APEAAAKPAK.T	HexNAc(2)Hex(1)	S[+568]	1244.86	4	4976.43	4975.41	1	3.8	100	NRagged	454.51	454.51	25.96	10.24	70	>tr|A0A2N9CHU5|A0A2N9CHU5_9BURK Uncharacterized protein OS=Burkholderia cenocepacia OX=95486 GN=F01_210059 PE=4 SV=1	268	Nsco_20191108_BC_ZIC_HILIC_H111_typsin_B2.20241.20241.4	controllerType=0 controllerNumber=1 scan=20241	43.5398	Trypsin	B2	KPAATTSATTSTTTSAGTASTSTTATAGTTTAAPAPTAS.APEAAAKPAK	KPAATTSATTSTTTSAGTASTSTTATAGTTTAAPAPTASAPEAAAKPAK
47240:4	53	S.GASGAQAAAAPADNATVGAVPDASVQST[+568.212][+100.064]PLQPPAPIS[+568.212][+100.064]NSSSVHPGNPKAKAQ.-	HexNAc(2)Hex(1) 100.064,HexNAc(2)Hex(1) 100.064	S[+100][+568], T[+100][+568]	1549.51	4	6195.01	6194.99	0	3.5	215	Non	457.38	457.38	0	8.6	18	>tr|A0A144S4M8|A0A144S4M8_9BURK BON domain protein OS=Burkholderia cenocepacia OX=95486 GN=A8E72_32405 PE=4 SV=1	5572	Nsco_20191108_BC_ZIC_HILIC_H111_thermolysin_B3.42433.42433.4	controllerType=0 controllerNumber=1 scan=42433	83.785	Thermolysin	B3	GASGAQAAAAPADNATVGAVPDASVQST..PLQPPAPIS..NSSSVHPGNPKAKAQ	GASGAQAAAAPADNATVGAVPDASVQSTPLQPPAPISNSSSVHPGNPKAKAQ
69992:5	38	Q.ANQGVFFAMLKPGDT[+568.212]IMGMSLAHGGHLTHGSPVNMSGK.W	HexNAc(2)Hex(1)	T[+568]	893.625	5	4464.1	4464.1	0	-0.1	102	NRagged	457.92	457.92	0.4	7.74	25	>tr|A0A1V6KPD2|A0A1V6KPD2_9BURK Serine hydroxymethyltransferase OS=Burkholderia cenocepacia OX=95486 GN=glyA PE=3 SV=1	4938	Nsco_20191108_BC_ZIC_HILIC_H111_typsin_B1.62692.62692.3	controllerType=0 controllerNumber=1 scan=62692	117.141	Trypsin	B1	ANQGVFFAMLKPGDT.IMGMSLAHGGHLTHGSPVNMSGK	ANQGVFFAMLKPGDTIMGMSLAHGGHLTHGSPVNMSGK
65371:4	162	V.TPVGNGTVATTALPQANPNAGGAS[+568.212][+100.064]GTVVHGTAGTLT[+568.212][+100.064]PPPANAAPGQVVVGGKVPDEATK.A	HexNAc(2)Hex(1) 100.064,HexNAc(2)Hex(1) 100.064	S[+100][+568], T[+100][+568]	1695.85	4	6780.38	6777.36	3	0.7	44	NRagged	458.14	63.6	0	4.53	15	>tr|A0A2N9D2R1|A0A2N9D2R1_9BURK Outer membrane protein OS=Burkholderia cenocepacia OX=95486 GN=F01_70026 PE=3 SV=1	1353	Nsco_20191108_BC_ZIC_HILIC_H111_typsin_B2.56710.56710.4	controllerType=0 controllerNumber=1 scan=56710	108.707	Trypsin	B2	TPVGNGTVATTALPQANPNAGGAS..GTVVHGTAGTLT..PPPANAAPGQVVVGGKVPDEATK	TPVGNGTVATTALPQANPNAGGASGTVVHGTAGTLTPPPANAAPGQVVVGGKVPDEATK
81944:6	294	P.LLGKDEPPGALQALGDT[+568.212][+100.064]QVPIDIGGPGTSHDGTFNDFVEHQTLHGLQEM[+15.995]LLESGHPVR.L	HexNAc(2)Hex(1) 100.064	M[+16], T[+100][+568]	1139.06	6	6829.33	6825.31	4	0.4	127	NRagged	458.18	458.18	1.6	7.5	7	>tr|A0A107KWM6|A0A107KWM6_9BURK Type VI secretion protein OS=Burkholderia cenocepacia OX=95486 GN=tagF-1 PE=4 SV=1	6694	Nsco_20191108_BC_ZIC_HILIC_H111_typsin_B2.69200.69200.6	controllerType=0 controllerNumber=1 scan=69200	135.558	Trypsin	B2	LLGKDEPPGALQALGDT..QVPIDIGGPGTSHDGTFNDFVEHQTLHGLQEM.LLESGHPVR	LLGKDEPPGALQALGDTQVPIDIGGPGTSHDGTFNDFVEHQTLHGLQEMLLESGHPVR
06659:3	47	Q.AAAQKQQQQQQAANT[+568.212]PKPTSSATAAA.A	HexNAc(2)Hex(1)	T[+568]	1055.51	3	3164.53	3164.52	0	3.2	182	Non	458.21	366.96	1.56	9.54	14	>tr|A0A142PL18|A0A142PL18_9BURK Cell division protein OS=Burkholderia cenocepacia OX=95486 GN=A8E72_03155 PE=4 SV=1	5245	Nsco_20191108_BC_ZIC_HILIC_H111_thermolysin_B2.7398.7398.3	controllerType=0 controllerNumber=1 scan=7398	23.3115	Thermolysin	B2	AAAQKQQQQQQAANT.PKPTSSATAAA	AAAQKQQQQQQAANTPKPTSSATAAA
78459:4	516	R.EHGGAFVDAPVS[+568.212]GGTGGAAAGT[+568.212]LTFMVGGSDADFER.V	HexNAc(2)Hex(1),HexNAc(2)Hex(1)	S[+568], T[+568]	1138	4	4548.98	4547.98	1	-0.9	110	Specific	461.75	461.75	0	9.72	4	>tr|A0A2N9CWX9|A0A2N9CWX9_9BURK 3-hydroxyisobutyrate dehydrogenase OS=Burkholderia cenocepacia OX=95486 GN=mmsB PE=3 SV=1	4142	Nsco_20191108_BC_ZIC_HILIC_H111_typsin_B2.66654.66654.4	controllerType=0 controllerNumber=1 scan=66654	129.708	Trypsin	B2	EHGGAFVDAPVS.GGTGGAAAGT.LTFMVGGSDADFER	EHGGAFVDAPVSGGTGGAAAGTLTFMVGGSDADFER
27570:3	59	L.NEHPQMPFAASAPS[+568.212]QKYQG.S	HexNAc(2)Hex(1)	S[+568]	886.062	3	2656.17	2656.17	0	0.4	44	CRagged	463.46	463.46	9.76	6.71	7	>tr|A0A144U3Q1|A0A144U3Q1_9BURK Uncharacterized protein OS=Burkholderia cenocepacia OX=95486 GN=A8E72_12460 PE=4 SV=1	7262	Nsco_20191108_BC_ZIC_HILIC_H111_pepsin_B2.24698.24698.3	controllerType=0 controllerNumber=1 scan=24698	51.1852	Pepsin	B2	NEHPQMPFAASAPS.QKYQG	NEHPQMPFAASAPSQKYQG
79939:4	685	A.IVYMANNDGANFPEPAAPAANAAQPAS[+568.212][+100.064]GAPAS[+568.212]GADASNAQAAAAMAAIAAIPK.A	HexNAc(2)Hex(1) 100.064,HexNAc(2)Hex(1)	S[+100][+568]*2	1540.47	4	6158.87	6156.86	2	2.1	150	NRagged	464.47	464.47	0	8.26	7	>tr|A0A1V2WZJ2|A0A1V2WZJ2_9BURK Class I cytochrome c OS=Burkholderia cenocepacia OX=95486 GN=A8E72_32710 PE=4 SV=1	7969	Nsco_20191108_BC_ZIC_HILIC_H111_typsin_B3.66894.66894.4	controllerType=0 controllerNumber=1 scan=66894	139.264	Trypsin	B3	IVYMANNDGANFPEPAAPAANAAQPAS..GAPAS.GADASNAQAAAAMAAIAAIPK	IVYMANNDGANFPEPAAPAANAAQPASGAPASGADASNAQAAAAMAAIAAIPK
08494:2	139	A.RVHGIDNSGAGS[+568.212]QPAAT.V	HexNAc(2)Hex(1)	S[+568]	1103.51	2	2206.02	2206.01	0	2.9	62	Non	465.26	365.35	3.12	7.73	8	>tr|A0A1V2X7H1|A0A1V2X7H1_9BURK Purine nucleoside phosphorylase OS=Burkholderia cenocepacia OX=95486 GN=A8E72_24650 PE=4 SV=1	4905	Nsco_20191108_BC_ZIC_HILIC_H111_pepsin_B2.8843.8843.2	controllerType=0 controllerNumber=1 scan=8843	24.4525	Pepsin	B2	RVHGIDNSGAGS.QPAAT	RVHGIDNSGAGSQPAAT
33693:3	1547	R.RTGSVNNAPGAFS[+568.212]ASGVYPIAER.V	HexNAc(2)Hex(1)	S[+568]	963.799	3	2889.38	2889.37	0	3	229	Specific	465.63	396.16	2.4	11.59	5	>tr|A0A144SYR9|A0A144SYR9_9BURK Diguanylate cyclase (GGDEF) domain protein OS=Burkholderia cenocepacia OX=95486 GN=gmr_4 PE=4 SV=1	5816	Nsco_20191108_BC_ZIC_HILIC_H111_typsin_B1.31667.31667.3	controllerType=0 controllerNumber=1 scan=31667	65.5806	Trypsin	B1	RTGSVNNAPGAFS.ASGVYPIAER	RTGSVNNAPGAFSASGVYPIAER
73545:3	737	S.VAPPLQGDGAAPGGAS[+568.212]WPAPPPASGPAPGLPASSVQGT[+568.212]P.-	HexNAc(2)Hex(1),HexNAc(2)Hex(1)	S[+568], T[+568]	1541.07	3	4621.19	4621.17	0	4	385	Non	465.76	361.02	34.77	7.73	9	>tr|A0A2N9CIP1|A0A2N9CIP1_9BURK Putative exported protein OS=Burkholderia cenocepacia OX=95486 GN=F01_230051 PE=4 SV=1	926	Nsco_20191108_BC_ZIC_HILIC_H111_thermolysin_B1.62166.62166.3	controllerType=0 controllerNumber=1 scan=62166	117.732	Thermolysin	B1	VAPPLQGDGAAPGGAS.WPAPPPASGPAPGLPASSVQGT.P	VAPPLQGDGAAPGGASWPAPPPASGPAPGLPASSVQGTP
48214:3	58	Y.MANNDGANFPEPAAPAANAAQPAS[+568.212]GAPASGADASNAQAA.A	HexNAc(2)Hex(1)	S[+568]	1369.27	3	4105.81	4104.78	1	4.2	153	Non	466.66	430.12	35.3	9.28	19	>tr|A0A1V2WZJ2|A0A1V2WZJ2_9BURK Class I cytochrome c OS=Burkholderia cenocepacia OX=95486 GN=A8E72_32710 PE=4 SV=1	7969	Nsco_20191108_BC_ZIC_HILIC_H111_thermolysin_B3.43275.43275.3	controllerType=0 controllerNumber=1 scan=43275	85.4568	Thermolysin	B3	MANNDGANFPEPAAPAANAAQPAS.GAPASGADASNAQAA	MANNDGANFPEPAAPAANAAQPASGAPASGADASNAQAA
17895:2	305	H.NAAKTPENAGAAPEPS[+568.212]SETVA.T	HexNAc(2)Hex(1)	S[+568]	1290.59	2	2580.18	2580.17	0	2.7	21	Non	468	427.26	1.2	9.08	3	>tr|A0A142PC85|A0A142PC85_9BURK Peptidoglycan-associated protein OS=Burkholderia cenocepacia OX=95486 GN=pal PE=3 SV=1	4850	Nsco_20191108_BC_ZIC_HILIC_H111_pepsin_B1.17269.17269.2	controllerType=0 controllerNumber=1 scan=17269	38.6954	Pepsin	B1	NAAKTPENAGAAPEPS.SETVA	NAAKTPENAGAAPEPSSETVA
20258:3	57	W.SQAGSAAPADTPASAAPSAS[+568.212]AT[+568.212]PATRA.A	HexNAc(2)Hex(1),HexNAc(2)Hex(1)	S[+568], T[+568]	1174.2	3	3520.59	3519.57	1	3	1801	Non	468.72	468.72	3.01	8.66	15	>tr|A0A2N9CVE8|A0A2N9CVE8_9BURK Putative exported glycoprotein OS=Burkholderia cenocepacia OX=95486 GN=F01_460192 PE=4 SV=1	1233	Nsco_20191108_BC_ZIC_HILIC_H111_pepsin_B1.19245.19245.3	controllerType=0 controllerNumber=1 scan=19245	42.0253	Pepsin	B1	SQAGSAAPADTPASAAPSAS.AT.PATRA	SQAGSAAPADTPASAAPSASATPATRA
33000:2	177	A.VAAPASGTAESPNPAS[+568.212]ET[+568.212]NVPA.M	HexNAc(2)Hex(1),HexNAc(2)Hex(1)	S[+568], T[+568]	1587.71	2	3174.41	3174.4	0	4.3	279	Non	472.31	305.68	6.36	8.77	26	>tr|A0A2N9CYS8|A0A2N9CYS8_9BURK Surface lipoprotein OS=Burkholderia cenocepacia OX=95486 GN=F01_50090 PE=4 SV=1	1214	Nsco_20191108_BC_ZIC_HILIC_H111_thermolysin_B2.30194.30194.2	controllerType=0 controllerNumber=1 scan=30194	61.2273	Thermolysin	B2	VAAPASGTAESPNPAS.ET.NVPA	VAAPASGTAESPNPASETNVPA
33379:3	322	A.LRGAADRYAPPPAAVPVAAT[+568.212]SGAQGGAAA.A	HexNAc(2)Hex(1)	T[+568]	1068.21	3	3202.6	3202.59	0	4.9	145	Non	472.56	280.84	2.4	9.97	4	>tr|A0A144SWF6|A0A144SWF6_9BURK Putative exported protein OS=Burkholderia cenocepacia OX=95486 GN=A8E72_18590 PE=4 SV=1	7384	Nsco_20191108_BC_ZIC_HILIC_H111_thermolysin_B2.30511.30511.3	controllerType=0 controllerNumber=1 scan=30511	61.7489	Thermolysin	B2	LRGAADRYAPPPAAVPVAAT.SGAQGGAAA	LRGAADRYAPPPAAVPVAATSGAQGGAAA
09535:2	139	Q.ARVHGIDNS[+568.212]GAGSQPAAT.V	HexNAc(2)Hex(1)	S[+568]	1139.03	2	2277.06	2277.05	0	3.3	61	Non	473.51	147.67	0.63	7.13	8	>tr|A0A1V2X7H1|A0A1V2X7H1_9BURK Purine nucleoside phosphorylase OS=Burkholderia cenocepacia OX=95486 GN=A8E72_24650 PE=4 SV=1	4905	Nsco_20191108_BC_ZIC_HILIC_H111_pepsin_B2.9736.9736.2	controllerType=0 controllerNumber=1 scan=9736	25.8538	Pepsin	B2	ARVHGIDNS.GAGSQPAAT	ARVHGIDNSGAGSQPAAT
16722:3	114	K.PAAAAPPAGANPAPAPAAPAKPAAAPAKPAAGQS[+568.212][+100.064]GAQR.-	HexNAc(2)Hex(1) 100.064	S[+100][+568]	1326.35	3	3977.04	3977.04	0	0.3	317	Specific	474.1	474.1	474.1	10.65	8	>tr|A0A2N9CS00|A0A2N9CS00_9BURK Rod shape-determining protein MreC OS=Burkholderia cenocepacia OX=95486 GN=DFS07_10564 PE=4 SV=1	6941	Nsco_20191108_BC_ZIC_HILIC_H111_typsin_B2.16250.16250.3	controllerType=0 controllerNumber=1 scan=16250	36.756	Trypsin	B2	PAAAAPPAGANPAPAPAAPAKPAAAPAKPAAGQS..GAQR	PAAAAPPAGANPAPAPAAPAKPAAAPAKPAAGQSGAQR
39073:3	83	Q.AGSAAPADTPASAAPS[+568.212][+100.064]AS[+568.212]AT[+568.212][+100.064]PATR.A	HexNAc(2)Hex(1) 100.064,HexNAc(2)Hex(1),HexNAc(2)Hex(1) 100.064	S[+100][+568]*2, T[+100][+568]	1335.93	3	4005.79	4001.78	4	-1.6	1803	NRagged	475.79	475.79	0	7.16	33	>tr|A0A2N9CVE8|A0A2N9CVE8_9BURK Putative exported glycoprotein OS=Burkholderia cenocepacia OX=95486 GN=F01_460192 PE=4 SV=1	1233	Nsco_20191108_BC_ZIC_HILIC_H111_typsin_B1.36212.36212.3	controllerType=0 controllerNumber=1 scan=36212	73.2799	Trypsin	B1	AGSAAPADTPASAAPS..AS.AT..PATR	AGSAAPADTPASAAPSASATPATR
42219:4	2	F.VSKVAPPPADNGAS[+568.212][+100.064]QPQQFDPNRALQGKTPGQPVPQAAQPAPPNTAPGQAA.N	HexNAc(2)Hex(1) 100.064	S[+100][+568]	1434.46	4	5734.82	5732.84	2	-4.5	47	CRagged	477.51	477.51	229.78	6.8	80	>tr|A0A142PL18|A0A142PL18_9BURK Cell division protein OS=Burkholderia cenocepacia OX=95486 GN=A8E72_03155 PE=4 SV=1	5245	Nsco_20191108_BC_ZIC_HILIC_H111_pepsin_B3.35710.35710.4	controllerType=0 controllerNumber=1 scan=35710	77.0909	Pepsin	B3	VSKVAPPPADNGAS..QPQQFDPNRALQGKTPGQPVPQAAQPAPPNTAPGQAA	VSKVAPPPADNGASQPQQFDPNRALQGKTPGQPVPQAAQPAPPNTAPGQAA
23243:3	85	W.SQAGSAAPADTPASAAPSAS[+568.212]AT[+568.212]PATRAAA.A	HexNAc(2)Hex(1),HexNAc(2)Hex(1)	S[+568], T[+568]	1221.56	3	3662.66	3661.65	1	3.3	1801	Non	478.39	444.26	3.6	8.58	16	>tr|A0A2N9CVE8|A0A2N9CVE8_9BURK Putative exported glycoprotein OS=Burkholderia cenocepacia OX=95486 GN=F01_460192 PE=4 SV=1	1233	Nsco_20191108_BC_ZIC_HILIC_H111_pepsin_B2.21264.21264.3	controllerType=0 controllerNumber=1 scan=21264	44.5412	Pepsin	B2	SQAGSAAPADTPASAAPSAS.AT.PATRAAA	SQAGSAAPADTPASAAPSASATPATRAAA
43814:2	35	S.VYQGAGQAASAPMPPT[+568.212]QWSYDKN.L	HexNAc(2)Hex(1)	T[+568]	1518.18	2	3035.36	3035.35	0	3.3	334	Non	479.1	418.9	6	10.95	16	>tr|A0A2N9CS86|A0A2N9CS86_9BURK Dipeptide transport system substrate-binding protein OS=Burkholderia cenocepacia OX=95486 GN=dppA PE=4 SV=1	5935	Nsco_20191108_BC_ZIC_HILIC_H111_thermolysin_B2.39343.39343.2	controllerType=0 controllerNumber=1 scan=39343	77.7918	Thermolysin	B2	VYQGAGQAASAPMPPT.QWSYDKN	VYQGAGQAASAPMPPTQWSYDKN
71052:2	2	Y.NAAT[+568.212]GEYVDM[+15.995]VEAGVVDPTK.V	HexNAc(2)Hex(1)	M[+16], T[+568]	1325.59	2	2650.17	2650.18	0	-3.6	479	NRagged	479.37	441.24	37.71	6.76	42	>tr|A0A119Q1U3|A0A119Q1U3_9BURK 60 kDa chaperonin OS=Burkholderia cenocepacia OX=95486 GN=groEL PE=3 SV=1	6690	Nsco_20191108_BC_ZIC_HILIC_H111_typsin_B2.61112.61112.2	controllerType=0 controllerNumber=1 scan=61112	117.513	Trypsin	B2	NAAT.GEYVDM.VEAGVVDPTK	NAATGEYVDMVEAGVVDPTK
27691:2	157	T.ATAGTT[+568.212]TAAPAPTASAPEA.A	HexNAc(2)Hex(1)	T[+568]	1113.02	2	2225.03	2225.02	0	3.2	124	Non	479.56	271.22	0	6.84	6	>tr|A0A2N9CHU5|A0A2N9CHU5_9BURK Uncharacterized protein OS=Burkholderia cenocepacia OX=95486 GN=F01_210059 PE=4 SV=1	268	Nsco_20191108_BC_ZIC_HILIC_H111_pepsin_B2.24784.24784.2	controllerType=0 controllerNumber=1 scan=24784	51.3388	Pepsin	B2	ATAGTT.TAAPAPTASAPEA	ATAGTTTAAPAPTASAPEA
56396:3	242	Q.VISQNVLANGLAT[+568.212]DVYAPGQQPPNGAAAM[+15.995]VRPSWKPGAK.T	HexNAc(2)Hex(1)	M[+16], T[+568]	1520.09	3	4558.26	4558.28	0	-3.3	53	NRagged	480.15	480.15	12	9.51	11	>tr|A0A2N9CVC5|A0A2N9CVC5_9BURK Uncharacterized protein OS=Burkholderia cenocepacia OX=95486 GN=DFS07_101361 PE=4 SV=1	4987	Nsco_20191108_BC_ZIC_HILIC_H111_typsin_B2.49640.49640.3	controllerType=0 controllerNumber=1 scan=49640	95.5939	Trypsin	B2	VISQNVLANGLAT.DVYAPGQQPPNGAAAM.VRPSWKPGAK	VISQNVLANGLATDVYAPGQQPPNGAAAMVRPSWKPGAK
42030:3	180	A.VAAPASGTAESPNPAS[+568.212]ET[+568.212]NVPAM.Q	HexNAc(2)Hex(1),HexNAc(2)Hex(1)	S[+568], T[+568]	1102.49	3	3305.45	3305.44	0	4.6	279	Non	480.43	256.57	2.4	6.76	15	>tr|A0A2N9CYS8|A0A2N9CYS8_9BURK Surface lipoprotein OS=Burkholderia cenocepacia OX=95486 GN=F01_50090 PE=4 SV=1	1214	Nsco_20191108_BC_ZIC_HILIC_H111_pepsin_B3.35544.35544.3	controllerType=0 controllerNumber=1 scan=35544	76.6557	Pepsin	B3	VAAPASGTAESPNPAS.ET.NVPAM	VAAPASGTAESPNPASETNVPAM
40750:2	177	A.VAAPASGT[+568.212]AES[+568.212]PNPASETNVPAMQ.V	HexNAc(2)Hex(1),HexNAc(2)Hex(1)	S[+568], T[+568]	1717.26	2	3433.5	3433.49	0	2.6	279	Non	482.57	394.87	2.47	9.62	26	>tr|A0A2N9CYS8|A0A2N9CYS8_9BURK Surface lipoprotein OS=Burkholderia cenocepacia OX=95486 GN=F01_50090 PE=4 SV=1	1214	Nsco_20191108_BC_ZIC_HILIC_H111_thermolysin_B2.36740.36740.2	controllerType=0 controllerNumber=1 scan=36740	72.7165	Thermolysin	B2	VAAPASGT.AES.PNPASETNVPAMQ	VAAPASGTAESPNPASETNVPAMQ
50980:3	898	S.AAQAQIDAAAS[+568.212]AVVAHAAS[+568.212][+100.064]EAGAK.I	HexNAc(2)Hex(1),HexNAc(2)Hex(1) 100.064	S[+100][+568]*2	1139.53	3	3416.58	3415.6	1	-5.1	94	Non	482.86	468.7	0	9.69	2	>tr|A0A107L3U1|A0A107L3U1_9BURK Putative lipoprotein OS=Burkholderia cenocepacia OX=95486 GN=A8E72_07105 PE=4 SV=1	5978	Nsco_20191108_BC_ZIC_HILIC_H111_thermolysin_B1.44403.44403.3	controllerType=0 controllerNumber=1 scan=44403	83.8155	Thermolysin	B1	AAQAQIDAAAS.AVVAHAAS..EAGAK	AAQAQIDAAASAVVAHAASEAGAK
08350:3	8	T.AGTTTAAPAPTAS[+568.212]APEAAAKPAKTKR.A	HexNAc(2)Hex(1)	S[+568]	1002.52	3	3005.55	3004.53	1	3.2	126	Non	486.62	400.84	2.4	10.33	50	>tr|A0A2N9CHU5|A0A2N9CHU5_9BURK Uncharacterized protein OS=Burkholderia cenocepacia OX=95486 GN=F01_210059 PE=4 SV=1	268	Nsco_20191108_BC_ZIC_HILIC_H111_thermolysin_B1.8726.8726.3	controllerType=0 controllerNumber=1 scan=8726	24.9449	Thermolysin	B1	AGTTTAAPAPTAS.APEAAAKPAKTKR	AGTTTAAPAPTASAPEAAAKPAKTKR
95294:4	345	K.AIVFLFMT[+568.212]QQALDEFRGS[+568.212]DGWAAGAGASVALVK.M	HexNAc(2)Hex(1),HexNAc(2)Hex(1)	S[+568], T[+568]	1142.05	4	4565.19	4563.17	2	2.1	121	Specific	488.84	488.84	13.01	10.95	11	>tr|A0A144TDH9|A0A144TDH9_9BURK Lipid-binding SYLF domain-containing protein OS=Burkholderia cenocepacia OX=95486 GN=A8E72_22725 PE=4 SV=1	5853	Nsco_20191108_BC_ZIC_HILIC_H111_typsin_B2.78741.78741.3	controllerType=0 controllerNumber=1 scan=78741	159.358	Trypsin	B2	AIVFLFMT.QQALDEFRGS.DGWAAGAGASVALVK	AIVFLFMTQQALDEFRGSDGWAAGAGASVALVK
06581:2	5	T.TAAPAPTAS[+568.212]APEAAAKPAKTKR.A	HexNAc(2)Hex(1)	S[+568]	1337.69	2	2674.37	2674.38	0	-4.4	130	Non	490.81	380.09	2.4	9.14	48	>tr|A0A2N9CHU5|A0A2N9CHU5_9BURK Uncharacterized protein OS=Burkholderia cenocepacia OX=95486 GN=F01_210059 PE=4 SV=1	268	Nsco_20191108_BC_ZIC_HILIC_H111_thermolysin_B3.7211.7211.2	controllerType=0 controllerNumber=1 scan=7211	23.2425	Thermolysin	B3	TAAPAPTAS.APEAAAKPAKTKR	TAAPAPTASAPEAAAKPAKTKR
36103:3	274	R.GAADRYAPPPAAVPVAAT[+568.212]SGAQGGAAAAAAPAGTK.P	HexNAc(2)Hex(1)	T[+568]	1200.93	3	3600.77	3600.77	0	0.7	147	Specific	491.08	469.86	2	11.03	13	>tr|A0A144SWF6|A0A144SWF6_9BURK Putative exported protein OS=Burkholderia cenocepacia OX=95486 GN=A8E72_18590 PE=4 SV=1	7384	Nsco_20191108_BC_ZIC_HILIC_H111_typsin_B2.32989.32989.5	controllerType=0 controllerNumber=1 scan=32989	66.322	Trypsin	B2	GAADRYAPPPAAVPVAAT.SGAQGGAAAAAAPAGTK	GAADRYAPPPAAVPVAATSGAQGGAAAAAAPAGTK
79272:3	8	Q.GLMFGYAC[+57.021]DET[+568.212][+100.064]PELMPLPIYLS[+568.212][+100.064]HR.L	HexNAc(2)Hex(1) 100.064,HexNAc(2)Hex(1) 100.064	C[+57], S[+100][+568], T[+100][+568]	1382.97	3	4146.89	4146.89	0	0.6	124	NRagged	491.21	479.56	479.56	6.65	33	>tr|A0A142PKL5|A0A142PKL5_9BURK S-adenosylmethionine synthase OS=Burkholderia cenocepacia OX=95486 GN=metK PE=3 SV=1	7864	Nsco_20191108_BC_ZIC_HILIC_H111_typsin_B3.66417.66417.3	controllerType=0 controllerNumber=1 scan=66417	138.082	Trypsin	B3	GLMFGYAC.DET..PELMPLPIYLS..HR	GLMFGYACDETPELMPLPIYLSHR
10313:2	266	A.QTDAAS[+568.212]APAAAAAQDAK.A	HexNAc(2)Hex(1)	S[+568]	1063.49	2	2125.97	2125.96	0	1.9	28	NRagged	491.58	432.38	29.17	9.55	11	>tr|A0A2N9CZW2|A0A2N9CZW2_9BURK Uncharacterized protein OS=Burkholderia cenocepacia OX=95486 GN=DFS07_107251 PE=4 SV=1	5552	Nsco_20191108_BC_ZIC_HILIC_H111_typsin_B1.11041.11041.2	controllerType=0 controllerNumber=1 scan=11041	29.9258	Trypsin	B1	QTDAAS.APAAAAAQDAK	QTDAASAPAAAAAQDAK
72799:4	184	L.PEDTAGAATAAAPAEAASAPAQAASGAEQPAAAASAALS[+568.212][+100.064]T[+568.212][+100.064]IYFETGK.S	HexNAc(2)Hex(1) 100.064,HexNAc(2)Hex(1) 100.064	S[+100][+568], T[+100][+568]	1410.67	4	5639.64	5639.61	0	4.6	394	NRagged	493.11	493.11	1.2	9.21	38	>tr|A0A2N9D2V0|A0A2N9D2V0_9BURK Cytochrome c oxidase subunit 2 OS=Burkholderia cenocepacia OX=95486 GN=ctaC_1 PE=3 SV=1	4900	Nsco_20191108_BC_ZIC_HILIC_H111_typsin_B2.62442.62442.4	controllerType=0 controllerNumber=1 scan=62442	120.325	Trypsin	B2	PEDTAGAATAAAPAEAASAPAQAASGAEQPAAAASAALS..T..IYFETGK	PEDTAGAATAAAPAEAASAPAQAASGAEQPAAAASAALSTIYFETGK
24624:2	53	Y.VKPQDAQALQDASPAS[+568.212]GASGAQ.A	HexNAc(2)Hex(1)	S[+568]	1333.12	2	2665.24	2665.23	0	3.6	199	Non	494.43	461.19	4.68	9.87	18	>tr|A0A144S4M8|A0A144S4M8_9BURK BON domain protein OS=Burkholderia cenocepacia OX=95486 GN=A8E72_32405 PE=4 SV=1	5572	Nsco_20191108_BC_ZIC_HILIC_H111_thermolysin_B3.23059.23059.2	controllerType=0 controllerNumber=1 scan=23059	49.2567	Thermolysin	B3	VKPQDAQALQDASPAS.GASGAQ	VKPQDAQALQDASPASGASGAQ
07476:2	2	A.QKQQQQQQAANTPKPTSSAT[+568.212]AAA.A	HexNAc(2)Hex(1)	T[+568]	1476.71	2	2952.42	2951.41	1	2.3	185	Non	498.87	408.91	2.47	8.2	80	>tr|A0A142PL18|A0A142PL18_9BURK Cell division protein OS=Burkholderia cenocepacia OX=95486 GN=A8E72_03155 PE=4 SV=1	5245	Nsco_20191108_BC_ZIC_HILIC_H111_pepsin_B3.7831.7831.2	controllerType=0 controllerNumber=1 scan=7831	22.0979	Pepsin	B3	QKQQQQQQAANTPKPTSSAT.AAA	QKQQQQQQAANTPKPTSSATAAA
10703:2	139	A.AQARVHGIDNSGAGS[+568.212]QPAAT.V	HexNAc(2)Hex(1)	S[+568]	1238.58	2	2476.15	2476.14	0	4.1	59	Non	500.02	157.54	1.63	7.81	8	>tr|A0A1V2X7H1|A0A1V2X7H1_9BURK Purine nucleoside phosphorylase OS=Burkholderia cenocepacia OX=95486 GN=A8E72_24650 PE=4 SV=1	4905	Nsco_20191108_BC_ZIC_HILIC_H111_pepsin_B2.10761.10761.2	controllerType=0 controllerNumber=1 scan=10761	27.4903	Pepsin	B2	AQARVHGIDNSGAGS.QPAAT	AQARVHGIDNSGAGSQPAAT
32603:2	326	A.AAST[+568.212]AAPAQPAS[+568.212]VVVA.A	HexNAc(2)Hex(1),HexNAc(2)Hex(1)	S[+568], T[+568]	1274.1	2	2547.19	2547.18	0	3.5	240	Non	500.63	283.69	94.58	7.17	4	>tr|A0A1V2XJM4|A0A1V2XJM4_9BURK Helix-turn-helix domain-containing protein OS=Burkholderia cenocepacia OX=95486 GN=A8F55_38750 PE=4 SV=1	5813	Nsco_20191108_BC_ZIC_HILIC_H111_pepsin_B1.29311.29311.2	controllerType=0 controllerNumber=1 scan=29311	61.8555	Pepsin	B1	AAST.AAPAQPAS.VVVA	AASTAAPAQPASVVVA
93583:4	186	E.GSLIVLLEGGAGAQANGAAAPAAAPAPAAAPAAAAPAAAPAAS[+568.212][+100.064]GGTLEVKVPDIGDYK.D	HexNAc(2)Hex(1) 100.064	S[+100][+568]	1448.25	4	5790	5785.97	4	3.1	71	NRagged	506.27	506.27	3.6	9.19	14	>tr|A0A2N9CIS0|A0A2N9CIS0_9BURK Acetyltransferase component of pyruvate dehydrogenase complex OS=Burkholderia cenocepacia OX=95486 GN=aceF PE=3 SV=1	2674	Nsco_20191108_BC_ZIC_HILIC_H111_typsin_B1.80861.80861.4	controllerType=0 controllerNumber=1 scan=80861	149.115	Trypsin	B1	GSLIVLLEGGAGAQANGAAAPAAAPAPAAAPAAAAPAAAPAAS..GGTLEVKVPDIGDYK	GSLIVLLEGGAGAQANGAAAPAAAPAPAAAPAAAAPAAAPAASGGTLEVKVPDIGDYK
33046:3	1	S.KVAPPPADNGAS[+568.212]QPQQFDPNRALQG.K	HexNAc(2)Hex(1)	S[+568]	1057.84	3	3171.52	3171.51	0	3.9	49	Non	509.23	509.23	509.23	9.1	76	>tr|A0A142PL18|A0A142PL18_9BURK Cell division protein OS=Burkholderia cenocepacia OX=95486 GN=A8E72_03155 PE=4 SV=1	5245	Nsco_20191108_BC_ZIC_HILIC_H111_pepsin_B2.28821.28821.3	controllerType=0 controllerNumber=1 scan=28821	59.3228	Pepsin	B2	KVAPPPADNGAS.QPQQFDPNRALQG	KVAPPPADNGASQPQQFDPNRALQG
26351:3	13	G.IDNSGAGSQPAAT[+568.212]VEGGAPVVRAQNPRD.S	HexNAc(2)Hex(1)	T[+568]	1101.86	3	3303.58	3302.56	1	4.2	66	Non	510.46	430.49	12	10.49	22	>tr|A0A1V2X7H1|A0A1V2X7H1_9BURK Purine nucleoside phosphorylase OS=Burkholderia cenocepacia OX=95486 GN=A8E72_24650 PE=4 SV=1	4905	Nsco_20191108_BC_ZIC_HILIC_H111_thermolysin_B3.24567.24567.3	controllerType=0 controllerNumber=1 scan=24567	51.9771	Thermolysin	B3	IDNSGAGSQPAAT.VEGGAPVVRAQNPRD	IDNSGAGSQPAATVEGGAPVVRAQNPRD
46419:4	128	Y.TGSAPHTQAAQQAQPERIEPVFGQPIQTEETHVQQQTAS[+568.212]RPPVTQTIAGIQNR.A	HexNAc(2)Hex(1)	S[+568]	1583.78	4	6332.11	6326.12	6	-3.9	254	NRagged	511.34	511.34	0	8.64	11	>tr|A0A1V2W6E8|A0A1V2W6E8_9BURK Type VI secretion protein ImpA OS=Burkholderia cenocepacia OX=95486 GN=A8E72_11940 PE=4 SV=1	4086	Nsco_20191108_BC_ZIC_HILIC_H111_typsin_B2.41503.41503.4	controllerType=0 controllerNumber=1 scan=41503	81.3309	Trypsin	B2	TGSAPHTQAAQQAQPERIEPVFGQPIQTEETHVQQQTAS.RPPVTQTIAGIQNR	TGSAPHTQAAQQAQPERIEPVFGQPIQTEETHVQQQTASRPPVTQTIAGIQNR
30862:3	210	Q.AVAPRDDDVS[+568.212]DVQAGVAHDEPPASDTT.V	HexNAc(2)Hex(1)	S[+568]	1101.83	3	3303.46	3303.45	0	3.5	107	Non	511.96	384.22	7.61	11.38	9	>tr|A0A2N9CRL1|A0A2N9CRL1_9BURK Sporulation related OS=Burkholderia cenocepacia OX=95486 GN=F01_420513 PE=4 SV=1	313	Nsco_20191108_BC_ZIC_HILIC_H111_thermolysin_B2.28438.28438.3	controllerType=0 controllerNumber=1 scan=28438	58.3006	Thermolysin	B2	AVAPRDDDVS.DVQAGVAHDEPPASDTT	AVAPRDDDVSDVQAGVAHDEPPASDTT
37970:3	38	A.ISWSQAGSAAPADT[+568.212]PASAAPS[+568.212]ASATPATR.A	HexNAc(2)Hex(1),HexNAc(2)Hex(1)	S[+568], T[+568]	1279.25	3	3835.75	3834.73	1	4.1	1798	Non	514.82	230.7	2.27	8.95	25	>tr|A0A2N9CVE8|A0A2N9CVE8_9BURK Putative exported glycoprotein OS=Burkholderia cenocepacia OX=95486 GN=F01_460192 PE=4 SV=1	1233	Nsco_20191108_BC_ZIC_HILIC_H111_thermolysin_B2.34280.34280.3	controllerType=0 controllerNumber=1 scan=34280	68.0681	Thermolysin	B2	ISWSQAGSAAPADT.PASAAPS.ASATPATR	ISWSQAGSAAPADTPASAAPSASATPATR
37555:5	57	F.EAVNVYYHIDTFLRYVNQT[+568.212][+100.064]LGIKALPYQYTGGVQYDPHGES[+568.212][+100.064]GDDNSSYSSSSGR.L	HexNAc(2)Hex(1) 100.064,HexNAc(2)Hex(1) 100.064	S[+100][+568], T[+100][+568]	1472.67	5	7359.34	7355.36	4	-5.2	335	NRagged	516.72	516.72	0	8.65	19	>tr|A0A2N9CXU5|A0A2N9CXU5_9BURK Bacillolysin OS=Burkholderia cenocepacia OX=95486 GN=F01_480197 PE=4 SV=1	1208	Nsco_20191108_BC_ZIC_HILIC_H111_typsin_B3.33778.33778.5	controllerType=0 controllerNumber=1 scan=33778	70.9602	Trypsin	B3	EAVNVYYHIDTFLRYVNQT..LGIKALPYQYTGGVQYDPHGES..GDDNSSYSSSSGR	EAVNVYYHIDTFLRYVNQTLGIKALPYQYTGGVQYDPHGESGDDNSSYSSSSGR
55743:3	1631	T.PQDAPAAASAPPPAPAAAAAPAAKPFT[+568.212][+100.064]PPPESAIPADDFGK.T	HexNAc(2)Hex(1) 100.064	T[+100][+568]	1506.08	3	4516.22	4515.21	1	0.7	30	NRagged	521.44	501.79	7.2	9.35	5	>tr|A0A2N9CXV2|A0A2N9CXV2_9BURK Cytochrome c family protein OS=Burkholderia cenocepacia OX=95486 GN=F01_480355 PE=4 SV=1	3141	Nsco_20191108_BC_ZIC_HILIC_H111_typsin_B2.49077.49077.3	controllerType=0 controllerNumber=1 scan=49077	94.6144	Trypsin	B2	PQDAPAAASAPPPAPAAAAAPAAKPFT..PPPESAIPADDFGK	PQDAPAAASAPPPAPAAAAAPAAKPFTPPPESAIPADDFGK
42049:5	13	Q.QQAANTPKPTSSATAAAAAKPPT[+568.212]ANDANT[+568.212][+100.064]GYFLQVGAYKTEGDAEQQR.A	HexNAc(2)Hex(1),HexNAc(2)Hex(1) 100.064	T[+100][+568]*2	1229.98	5	6145.85	6143.87	2	-4.7	191	NRagged	523.48	523.48	0	9.42	56	>tr|A0A142PL18|A0A142PL18_9BURK Cell division protein OS=Burkholderia cenocepacia OX=95486 GN=A8E72_03155 PE=4 SV=1	5245	Nsco_20191108_BC_ZIC_HILIC_H111_typsin_B2.37796.37796.5	controllerType=0 controllerNumber=1 scan=37796	74.6971	Trypsin	B2	QQAANTPKPTSSATAAAAAKPPT.ANDANT..GYFLQVGAYKTEGDAEQQR	QQAANTPKPTSSATAAAAAKPPTANDANTGYFLQVGAYKTEGDAEQQR
46698:6	128	A.AQQAQPERIEPVFGQPIQTEET[+568.212][+100.064]HVQQQTAS[+568.212][+100.064]RPPVTQTIAGIQNR.A	HexNAc(2)Hex(1) 100.064,HexNAc(2)Hex(1) 100.064	S[+100][+568], T[+100][+568]	1042.52	6	6250.1	6244.07	6	2.6	263	NRagged	529.22	529.22	0	9.38	11	>tr|A0A1V2W6E8|A0A1V2W6E8_9BURK Type VI secretion protein ImpA OS=Burkholderia cenocepacia OX=95486 GN=A8E72_11940 PE=4 SV=1	4086	Nsco_20191108_BC_ZIC_HILIC_H111_typsin_B2.41728.41728.6	controllerType=0 controllerNumber=1 scan=41728	81.7536	Trypsin	B2	AQQAQPERIEPVFGQPIQTEET..HVQQQTAS..RPPVTQTIAGIQNR	AQQAQPERIEPVFGQPIQTEETHVQQQTASRPPVTQTIAGIQNR
43591:2	64	A.QASSTDSGMAS[+568.212]ESNQPVTDTWITTK.V	HexNAc(2)Hex(1)	S[+568]	1607.2	2	3213.4	3210.4	3	-3.1	30	NRagged	537.66	537.66	2.59	8.54	28	>tr|A0A1V2WB29|A0A1V2WB29_9BURK BON domain protein OS=Burkholderia cenocepacia OX=95486 GN=osmY_2 PE=4 SV=1	5149	Nsco_20191108_BC_ZIC_HILIC_H111_typsin_B1.40204.40204.2	controllerType=0 controllerNumber=1 scan=40204	80.4063	Trypsin	B1	QASSTDSGMAS.ESNQPVTDTWITTK	QASSTDSGMASESNQPVTDTWITTK
41736:3	484	L.SNTPPQPAS[+568.212]APIVAGNGQNAPQTTPVSD.R	HexNAc(2)Hex(1)	S[+568]	1095.52	3	3284.54	3284.53	0	4.5	350	CRagged	539.46	429.01	14.55	8.5	4	>tr|A0A119PFA4|A0A119PFA4_9BURK Flagellar M-ring protein OS=Burkholderia cenocepacia OX=95486 GN=fliF PE=3 SV=1	4773	Nsco_20191108_BC_ZIC_HILIC_H111_pepsin_B1.36617.36617.3	controllerType=0 controllerNumber=1 scan=36617	78.3735	Pepsin	B1	SNTPPQPAS.APIVAGNGQNAPQTTPVSD	SNTPPQPASAPIVAGNGQNAPQTTPVSD
26846:2	150	Y.VKPQDAQALQDASPAS[+568.212]GASGAQA.A	HexNAc(2)Hex(1)	S[+568]	1368.64	2	2736.28	2736.27	0	4.6	199	Non	539.84	480.2	4.11	11.06	7	>tr|A0A144S4M8|A0A144S4M8_9BURK BON domain protein OS=Burkholderia cenocepacia OX=95486 GN=A8E72_32405 PE=4 SV=1	5572	Nsco_20191108_BC_ZIC_HILIC_H111_thermolysin_B2.25007.25007.2	controllerType=0 controllerNumber=1 scan=25007	52.3677	Thermolysin	B2	VKPQDAQALQDASPAS.GASGAQA	VKPQDAQALQDASPASGASGAQA
15672:3	1681	K.LLSVPAPAST[+568.212]EGDHHDK.-	HexNAc(2)Hex(1)	T[+568]	781.371	3	2342.1	2342.09	0	3.9	72	Specific	542.13	542.13	0	11.16	2	>tr|A0A1V2XQK6|A0A1V2XQK6_9BURK Membrane protein OS=Burkholderia cenocepacia OX=95486 GN=A8E72_26595 PE=4 SV=1	5825	Nsco_20191108_BC_ZIC_HILIC_H111_typsin_B2.15440.15440.3	controllerType=0 controllerNumber=1 scan=15440	35.4194	Trypsin	B2	LLSVPAPAST.EGDHHDK	LLSVPAPASTEGDHHDK
45279:4	162	T.TALPQANPNAGGASGTVVHGTAGTLT[+568.212]PPPANAAPGQVVVGGKVPDEATK.A	HexNAc(2)Hex(1)	T[+568]	1278.64	4	5111.55	5111.57	0	-2.4	54	NRagged	545.34	545.34	0	9.4	15	>tr|A0A2N9D2R1|A0A2N9D2R1_9BURK Outer membrane protein OS=Burkholderia cenocepacia OX=95486 GN=F01_70026 PE=3 SV=1	1353	Nsco_20191108_BC_ZIC_HILIC_H111_typsin_B2.40596.40596.4	controllerType=0 controllerNumber=1 scan=40596	79.7799	Trypsin	B2	TALPQANPNAGGASGTVVHGTAGTLT.PPPANAAPGQVVVGGKVPDEATK	TALPQANPNAGGASGTVVHGTAGTLTPPPANAAPGQVVVGGKVPDEATK
28317:2	150	A.LQDASPASGAS[+568.212]GAQAAAAPADNAT.V	HexNAc(2)Hex(1)	S[+568]	1341.61	2	2682.2	2681.19	1	3.9	207	Non	545.39	207.92	2.4	8.47	7	>tr|A0A144S4M8|A0A144S4M8_9BURK BON domain protein OS=Burkholderia cenocepacia OX=95486 GN=A8E72_32405 PE=4 SV=1	5572	Nsco_20191108_BC_ZIC_HILIC_H111_thermolysin_B2.26277.26277.2	controllerType=0 controllerNumber=1 scan=26277	54.5842	Thermolysin	B2	LQDASPASGAS.GAQAAAAPADNAT	LQDASPASGASGAQAAAAPADNAT
52659:3	1342	R.DSLGNGVALDWPAS[+568.212]GVGGVADERQK.L	HexNAc(2)Hex(1)	S[+568]	1023.15	3	3067.45	3066.44	1	2.6	76	Specific	547.29	535.04	61.99	12.27	3	>tr|A0A142PSQ3|A0A142PSQ3_9BURK Uncharacterized protein OS=Burkholderia cenocepacia OX=95486 GN=A8E72_07995 PE=4 SV=1	6012	Nsco_20191108_BC_ZIC_HILIC_H111_typsin_B1.47980.47980.3	controllerType=0 controllerNumber=1 scan=47980	93.4226	Trypsin	B1	DSLGNGVALDWPAS.GVGGVADERQK	DSLGNGVALDWPASGVGGVADERQK
41413:3	434	T.TALPQANPNAGGAS[+568.212]GTVVHGTAGTLTPPPANAAPGQ.V	HexNAc(2)Hex(1)	S[+568]	1277.96	3	3831.87	3831.85	0	4.1	54	Non	548.84	334.26	39.38	7.73	5	>tr|A0A2N9D2R1|A0A2N9D2R1_9BURK Outer membrane protein OS=Burkholderia cenocepacia OX=95486 GN=F01_70026 PE=3 SV=1	1353	Nsco_20191108_BC_ZIC_HILIC_H111_pepsin_B1.36350.36350.3	controllerType=0 controllerNumber=1 scan=36350	77.6999	Pepsin	B1	TALPQANPNAGGAS.GTVVHGTAGTLTPPPANAAPGQ	TALPQANPNAGGASGTVVHGTAGTLTPPPANAAPGQ
29497:3	133	A.VAAPASGTAESPNPAS[+568.212]ET[+568.212]NV.P	HexNAc(2)Hex(1),HexNAc(2)Hex(1)	S[+568], T[+568]	1002.78	3	3006.31	3006.31	0	2.8	279	Non	549.86	421.72	8.83	8.34	15	>tr|A0A2N9CYS8|A0A2N9CYS8_9BURK Surface lipoprotein OS=Burkholderia cenocepacia OX=95486 GN=F01_50090 PE=4 SV=1	1214	Nsco_20191108_BC_ZIC_HILIC_H111_pepsin_B1.26846.26846.3	controllerType=0 controllerNumber=1 scan=26846	56.911	Pepsin	B1	VAAPASGTAESPNPAS.ET.NV	VAAPASGTAESPNPASETNV
39959:4	229	F.AAPAERSPFDTPDTRPLRVT[+568.212]SDAL.V	HexNAc(2)Hex(1)	T[+568]	788.64	4	3151.54	3151.53	0	2.8	74	Specific	550.31	537.55	3.39	8.06	4	>tr|A0A2N9CX34|A0A2N9CX34_9BURK Uncharacterized protein OS=Burkholderia cenocepacia OX=95486 GN=F01_480128 PE=4 SV=1	641	Nsco_20191108_BC_ZIC_HILIC_H111_pepsin_B1.35214.35214.4	controllerType=0 controllerNumber=1 scan=35214	74.8912	Pepsin	B1	AAPAERSPFDTPDTRPLRVT.SDAL	AAPAERSPFDTPDTRPLRVTSDAL
21680:4	76	K.PAAPAAKPAAPKPAPAT[+568.212]VANAGPASPDSGDASSPASPAGAR.F	HexNAc(2)Hex(1)	T[+568]	1048.27	4	4190.05	4186.04	4	-0.9	169	Specific	550.99	288.16	8	7.34	18	>tr|A0A2N9CRL1|A0A2N9CRL1_9BURK Sporulation related OS=Burkholderia cenocepacia OX=95486 GN=F01_420513 PE=4 SV=1	313	Nsco_20191108_BC_ZIC_HILIC_H111_typsin_B2.20495.20495.4	controllerType=0 controllerNumber=1 scan=20495	44.0185	Trypsin	B2	PAAPAAKPAAPKPAPAT.VANAGPASPDSGDASSPASPAGAR	PAAPAAKPAAPKPAPATVANAGPASPDSGDASSPASPAGAR
12842:2	301	D.YDKAAAPAPASAT[+568.212]ATNG.-	HexNAc(2)Hex(1)	T[+568]	1072.99	2	2144.98	2144.97	0	4.4	491	Non	551.21	411.92	1.2	8.67	6	>tr|A0A1V2WC66|A0A1V2WC66_9BURK Multidrug transporter OS=Burkholderia cenocepacia OX=95486 GN=oprM PE=3 SV=1	7453	Nsco_20191108_BC_ZIC_HILIC_H111_pepsin_B1.12913.12913.2	controllerType=0 controllerNumber=1 scan=12913	31.746	Pepsin	B1	YDKAAAPAPASAT.ATNG	YDKAAAPAPASATATNG
57381:2	246	A.APASAPAVPAES[+568.212]IKMFPQA.A	HexNAc(2)Hex(1)	S[+568]	1226.6	2	2452.19	2451.18	1	0.6	23	Non	552.79	324.07	39.88	7.45	10	>tr|A0A144SXW2|A0A144SXW2_9BURK Ecotin OS=Burkholderia cenocepacia OX=95486 GN=eco PE=4 SV=1	5634	Nsco_20191108_BC_ZIC_HILIC_H111_thermolysin_B1.49468.49468.2	controllerType=0 controllerNumber=1 scan=49468	92.5878	Thermolysin	B1	APASAPAVPAES.IKMFPQA	APASAPAVPAESIKMFPQA
24161:2	529	A.LQDASPASGAS[+568.212]GAQAAAAPADN.A	HexNAc(2)Hex(1)	S[+568]	1255.06	2	2509.11	2509.11	0	3.2	207	Non	554.16	266.54	0	7.76	1	>tr|A0A144S4M8|A0A144S4M8_9BURK BON domain protein OS=Burkholderia cenocepacia OX=95486 GN=A8E72_32405 PE=4 SV=1	5572	Nsco_20191108_BC_ZIC_HILIC_H111_pepsin_B1.22640.22640.2	controllerType=0 controllerNumber=1 scan=22640	48.7976	Pepsin	B1	LQDASPASGAS.GAQAAAAPADN	LQDASPASGASGAQAAAAPADN
29676:5	37	A.AQARVHGIDNSGAGSQPAAT[+568.212]VEGGAPVVRAQNPRDSVY.F	HexNAc(2)Hex(1)	T[+568]	875.031	5	4371.13	4371.11	0	4.5	59	Non	554.26	554.26	2.4	9.87	11	>tr|A0A1V2X7H1|A0A1V2X7H1_9BURK Purine nucleoside phosphorylase OS=Burkholderia cenocepacia OX=95486 GN=A8E72_24650 PE=4 SV=1	4905	Nsco_20191108_BC_ZIC_HILIC_H111_pepsin_B1.26985.26985.5	controllerType=0 controllerNumber=1 scan=26985	57.1927	Pepsin	B1	AQARVHGIDNSGAGSQPAAT.VEGGAPVVRAQNPRDSVY	AQARVHGIDNSGAGSQPAATVEGGAPVVRAQNPRDSVY
59346:4	61	D.SGMASESNQPVTDTWIT[+568.212]TKVKGELATTDGVKS[+568.212]TDISVKT.V	HexNAc(2)Hex(1),HexNAc(2)Hex(1)	S[+568], T[+568]	1306.38	4	5222.48	5219.47	3	0.4	36	Non	555.79	555.79	0	9.17	21	>tr|A0A1V2WB29|A0A1V2WB29_9BURK BON domain protein OS=Burkholderia cenocepacia OX=95486 GN=osmY_2 PE=4 SV=1	5149	Nsco_20191108_BC_ZIC_HILIC_H111_thermolysin_B3.52234.52234.4	controllerType=0 controllerNumber=1 scan=52234	103.176	Thermolysin	B3	SGMASESNQPVTDTWIT.TKVKGELATTDGVKS.TDISVKT	SGMASESNQPVTDTWITTKVKGELATTDGVKSTDISVKT
35720:3	149	L.PQANPNAGGASGTVVHGT[+568.212]AGTLTPPPANAAPGQ.V	HexNAc(2)Hex(1)	T[+568]	1182.9	3	3546.7	3546.68	0	3.8	57	CRagged	556.85	505.61	3.6	8.91	11	>tr|A0A2N9D2R1|A0A2N9D2R1_9BURK Outer membrane protein OS=Burkholderia cenocepacia OX=95486 GN=F01_70026 PE=3 SV=1	1353	Nsco_20191108_BC_ZIC_HILIC_H111_pepsin_B2.30910.30910.3	controllerType=0 controllerNumber=1 scan=30910	63.7214	Pepsin	B2	PQANPNAGGASGTVVHGT.AGTLTPPPANAAPGQ	PQANPNAGGASGTVVHGTAGTLTPPPANAAPGQ
28803:2	39	Q.PAAPTAGAS[+568.212]GPHVWSGA.I	HexNAc(2)Hex(1)	S[+568]	1051.48	2	2101.96	2101.96	0	3.1	210	Non	557.2	394.13	5.76	8.96	17	>tr|A0A2N9CRH5|A0A2N9CRH5_9BURK Putative exported protein OS=Burkholderia cenocepacia OX=95486 GN=F01_420505 PE=4 SV=1	3658	Nsco_20191108_BC_ZIC_HILIC_H111_pepsin_B2.25604.25604.2	controllerType=0 controllerNumber=1 scan=25604	52.8615	Pepsin	B2	PAAPTAGAS.GPHVWSGA	PAAPTAGASGPHVWSGA
23608:2	16	K.VAPPPADNGAS[+568.212]QPQQFDPNR.A	HexNAc(2)Hex(1)	S[+568]	1337.61	2	2674.22	2674.21	0	2.5	50	Specific	557.94	510.14	510.14	10.99	53	>tr|A0A142PL18|A0A142PL18_9BURK Cell division protein OS=Burkholderia cenocepacia OX=95486 GN=A8E72_03155 PE=4 SV=1	5245	Nsco_20191108_BC_ZIC_HILIC_H111_typsin_B3.22139.22139.2	controllerType=0 controllerNumber=1 scan=22139	48.3419	Trypsin	B3	VAPPPADNGAS.QPQQFDPNR	VAPPPADNGASQPQQFDPNR
46671:4	1	K.VAPPPADNGAS[+568.212][+100.064]QPQQFDPNRALQGKTPGQPVPQAAQPAPPNTAPGQA.A	HexNAc(2)Hex(1) 100.064	S[+100][+568]	1337.65	4	5347.58	5347.61	0	-4.8	50	Non	560.62	560.62	232.52	7.5	76	>tr|A0A142PL18|A0A142PL18_9BURK Cell division protein OS=Burkholderia cenocepacia OX=95486 GN=A8E72_03155 PE=4 SV=1	5245	Nsco_20191108_BC_ZIC_HILIC_H111_pepsin_B2.39476.39476.4	controllerType=0 controllerNumber=1 scan=39476	83.9714	Pepsin	B2	VAPPPADNGAS..QPQQFDPNRALQGKTPGQPVPQAAQPAPPNTAPGQA	VAPPPADNGASQPQQFDPNRALQGKTPGQPVPQAAQPAPPNTAPGQA
75300:3	213	G.AATAAAPAEAASAPAQAASGAEQPAAAASAALS[+568.212][+100.064]T[+568.212][+100.064]IYFETGK.S	HexNAc(2)Hex(1) 100.064,HexNAc(2)Hex(1) 100.064	S[+100][+568], T[+100][+568]	1691.14	3	5071.41	5069.39	2	2.7	400	NRagged	567.51	545.2	1.2	11	28	>tr|A0A2N9D2V0|A0A2N9D2V0_9BURK Cytochrome c oxidase subunit 2 OS=Burkholderia cenocepacia OX=95486 GN=ctaC_1 PE=3 SV=1	4900	Nsco_20191108_BC_ZIC_HILIC_H111_typsin_B1.66797.66797.3	controllerType=0 controllerNumber=1 scan=66797	123.837	Trypsin	B1	AATAAAPAEAASAPAQAASGAEQPAAAASAALS..T..IYFETGK	AATAAAPAEAASAPAQAASGAEQPAAAASAALSTIYFETGK
17129:3	7	A.STSTTATAGTTTAAPAPT[+568.212]ASAPEAAAKPAK.T	HexNAc(2)Hex(1)	T[+568]	1090.2	3	3268.59	3268.58	0	2	119	NRagged	567.87	567.87	2.77	10.29	76	>tr|A0A2N9CHU5|A0A2N9CHU5_9BURK Uncharacterized protein OS=Burkholderia cenocepacia OX=95486 GN=F01_210059 PE=4 SV=1	268	Nsco_20191108_BC_ZIC_HILIC_H111_typsin_B3.16581.16581.3	controllerType=0 controllerNumber=1 scan=16581	37.8916	Trypsin	B3	STSTTATAGTTTAAPAPT.ASAPEAAAKPAK	STSTTATAGTTTAAPAPTASAPEAAAKPAK
49149:4	414	E.DSGAFDDEQADDAQRDES[+568.212]VSPLAPVADSGANEEPSEGADEPPKTDGDGSK.G	HexNAc(2)Hex(1)	S[+568]	1412.1	4	5645.38	5643.37	2	1.9	111	NRagged	572.55	572.55	0	10.72	7	>tr|A0A2N9CYY5|A0A2N9CYY5_9BURK ClpXP protease specificity-enhancing factor OS=Burkholderia cenocepacia OX=95486 GN=sspB PE=4 SV=1	2409	Nsco_20191108_BC_ZIC_HILIC_H111_typsin_B2.43714.43714.4	controllerType=0 controllerNumber=1 scan=43714	85.2165	Trypsin	B2	DSGAFDDEQADDAQRDES.VSPLAPVADSGANEEPSEGADEPPKTDGDGSK	DSGAFDDEQADDAQRDESVSPLAPVADSGANEEPSEGADEPPKTDGDGSK
45633:4	184	A.LGGGWIQRAGETPRAPDAPVDYDKAAAPAPAS[+568.212]ATATNG.-	HexNAc(2)Hex(1)	S[+568]	1073.02	4	4289.06	4289.05	0	3.3	470	Non	572.87	533.13	60.25	10.55	11	>tr|A0A1V2WC66|A0A1V2WC66_9BURK Multidrug transporter OS=Burkholderia cenocepacia OX=95486 GN=oprM PE=3 SV=1	7453	Nsco_20191108_BC_ZIC_HILIC_H111_thermolysin_B1.40111.40111.4	controllerType=0 controllerNumber=1 scan=40111	76.5565	Thermolysin	B1	LGGGWIQRAGETPRAPDAPVDYDKAAAPAPAS.ATATNG	LGGGWIQRAGETPRAPDAPVDYDKAAAPAPASATATNG
27321:3	7	K.SVGHLEENGLT[+568.212]IGGASTPPK.G	HexNAc(2)Hex(1)	T[+568]	844.747	3	2532.23	2532.22	0	3.2	75	Specific	575.83	517.48	4.8	11.27	76	>tr|A0A2N9CHU5|A0A2N9CHU5_9BURK Uncharacterized protein OS=Burkholderia cenocepacia OX=95486 GN=F01_210059 PE=4 SV=1	268	Nsco_20191108_BC_ZIC_HILIC_H111_typsin_B3.25309.25309.3	controllerType=0 controllerNumber=1 scan=25309	54.4126	Trypsin	B3	SVGHLEENGLT.IGGASTPPK	SVGHLEENGLTIGGASTPPK
43552:4	13	Q.QAANT[+568.212][+100.064]PKPTS[+568.212][+100.064]SATAAAAAKPPTANDANTGYFLQVGAYK.T	HexNAc(2)Hex(1) 100.064,HexNAc(2)Hex(1) 100.064	S[+100][+568], T[+100][+568]	1276.11	4	5101.42	5101.44	0	-4.4	192	NRagged	576.13	576.13	6.8	7.87	56	>tr|A0A142PL18|A0A142PL18_9BURK Cell division protein OS=Burkholderia cenocepacia OX=95486 GN=A8E72_03155 PE=4 SV=1	5245	Nsco_20191108_BC_ZIC_HILIC_H111_typsin_B2.39104.39104.4	controllerType=0 controllerNumber=1 scan=39104	77.1022	Trypsin	B2	QAANT..PKPTS..SATAAAAAKPPTANDANTGYFLQVGAYK	QAANTPKPTSSATAAAAAKPPTANDANTGYFLQVGAYK
12677:4	617	A.IDAPIPAS[+568.212]ADTAGKGKGGAR.-	HexNAc(2)Hex(1)	S[+568]	606.057	4	2421.21	2421.2	0	2.9	94	Non	579.19	487.06	2.4	10.65	2	>tr|A0A142PJ18|A0A142PJ18_9BURK Cell division protein FtsL OS=Burkholderia cenocepacia OX=95486 GN=ftsL PE=3 SV=1	7862	Nsco_20191108_BC_ZIC_HILIC_H111_thermolysin_B2.12797.12797.4	controllerType=0 controllerNumber=1 scan=12797	31.8597	Thermolysin	B2	IDAPIPAS.ADTAGKGKGGAR	IDAPIPASADTAGKGKGGAR
35416:2	53	Y.VKPQDAQALQDASPAS[+568.212]GASGAQAAAAPADNAT.V	HexNAc(2)Hex(1)	S[+568]	1759.83	2	3518.64	3518.63	0	5	199	Non	579.7	300.08	3.43	9.94	18	>tr|A0A144S4M8|A0A144S4M8_9BURK BON domain protein OS=Burkholderia cenocepacia OX=95486 GN=A8E72_32405 PE=4 SV=1	5572	Nsco_20191108_BC_ZIC_HILIC_H111_thermolysin_B3.32243.32243.2	controllerType=0 controllerNumber=1 scan=32243	64.8849	Thermolysin	B3	VKPQDAQALQDASPAS.GASGAQAAAAPADNAT	VKPQDAQALQDASPASGASGAQAAAAPADNAT
51624:3	126	T.PENAGAAPEPSSETVAT[+568.212][+100.064]VTADDLNNPNSPLAK.R	HexNAc(2)Hex(1) 100.064	T[+100][+568]	1282.94	3	3846.8	3845.79	1	0.9	26	NRagged	581.29	581.29	2.4	10.69	19	>tr|A0A142PC85|A0A142PC85_9BURK Peptidoglycan-associated protein OS=Burkholderia cenocepacia OX=95486 GN=pal PE=3 SV=1	4850	Nsco_20191108_BC_ZIC_HILIC_H111_typsin_B1.47137.47137.3	controllerType=0 controllerNumber=1 scan=47137	92.0418	Trypsin	B1	PENAGAAPEPSSETVAT..VTADDLNNPNSPLAK	PENAGAAPEPSSETVATVTADDLNNPNSPLAK
11641:2	7	A.AAAAAASADAGASAPAAAS[+568.212]S[+568.212][+100.064]T[+568.212]K.A	HexNAc(2)Hex(1),HexNAc(2)Hex(1) 100.064,HexNAc(2)Hex(1)	S[+100][+568]*2, T[+568]	1797.28	2	3593.56	3593.57	0	-3.2	161	NRagged	582.16	537.26	0	10.46	76	>tr|A0A2N9CHU5|A0A2N9CHU5_9BURK Uncharacterized protein OS=Burkholderia cenocepacia OX=95486 GN=F01_210059 PE=4 SV=1	268	Nsco_20191108_BC_ZIC_HILIC_H111_typsin_B3.12030.12030.2	controllerType=0 controllerNumber=1 scan=12030	30.1645	Trypsin	B3	AAAAAASADAGASAPAAAS.S..T.K	AAAAAASADAGASAPAAASSTK
20174:3	1	S.KVAPPPADNGAS[+568.212]QPQQFDPNRA.L	HexNAc(2)Hex(1)	S[+568]	958.457	3	2873.36	2873.34	0	4.6	49	Non	589.42	589.42	589.42	10.05	76	>tr|A0A142PL18|A0A142PL18_9BURK Cell division protein OS=Burkholderia cenocepacia OX=95486 GN=A8E72_03155 PE=4 SV=1	5245	Nsco_20191108_BC_ZIC_HILIC_H111_pepsin_B2.18898.18898.3	controllerType=0 controllerNumber=1 scan=18898	40.4584	Pepsin	B2	KVAPPPADNGAS.QPQQFDPNRA	KVAPPPADNGASQPQQFDPNRA
26267:2	13	R.VHGIDNSGAGS[+568.212]QPAATVEGGAP.V	HexNAc(2)Hex(1)	S[+568]	1280.59	2	2560.17	2560.15	0	4.8	63	Non	589.46	497.26	1.2	10.87	22	>tr|A0A1V2X7H1|A0A1V2X7H1_9BURK Purine nucleoside phosphorylase OS=Burkholderia cenocepacia OX=95486 GN=A8E72_24650 PE=4 SV=1	4905	Nsco_20191108_BC_ZIC_HILIC_H111_thermolysin_B3.24499.24499.2	controllerType=0 controllerNumber=1 scan=24499	51.8666	Thermolysin	B3	VHGIDNSGAGS.QPAATVEGGAP	VHGIDNSGAGSQPAATVEGGAP
59252:4	93	V.FQYVKPQDAQALQDAS[+568.212]PASGASGAQAAAAPADNATVGAVPDASVQSTPLQPPAPISNSSSVHPGNPK.A	HexNAc(2)Hex(1)	S[+568]	1769.86	4	7076.44	7073.4	3	3.2	196	NRagged	590.81	590.81	1.2	11.58	23	>tr|A0A144S4M8|A0A144S4M8_9BURK BON domain protein OS=Burkholderia cenocepacia OX=95486 GN=A8E72_32405 PE=4 SV=1	5572	Nsco_20191108_BC_ZIC_HILIC_H111_typsin_B2.51800.51800.4	controllerType=0 controllerNumber=1 scan=51800	99.3283	Trypsin	B2	FQYVKPQDAQALQDAS.PASGASGAQAAAAPADNATVGAVPDASVQSTPLQPPAPISNSSSVHPGNPK	FQYVKPQDAQALQDASPASGASGAQAAAAPADNATVGAVPDASVQSTPLQPPAPISNSSSVHPGNPK
27791:3	7	P.AATTSATTSTTTSAGTASTSTTATAGTTTAAPAPT[+568.212][+100.064]ASAPEAAAKPAK.T	HexNAc(2)Hex(1) 100.064	T[+100][+568]	1617.45	3	4850.35	4850.33	0	4.4	102	NRagged	594.2	582.41	4.8	12.27	76	>tr|A0A2N9CHU5|A0A2N9CHU5_9BURK Uncharacterized protein OS=Burkholderia cenocepacia OX=95486 GN=F01_210059 PE=4 SV=1	268	Nsco_20191108_BC_ZIC_HILIC_H111_typsin_B3.25793.25793.3	controllerType=0 controllerNumber=1 scan=25793	55.4594	Trypsin	B3	AATTSATTSTTTSAGTASTSTTATAGTTTAAPAPT..ASAPEAAAKPAK	AATTSATTSTTTSAGTASTSTTATAGTTTAAPAPTASAPEAAAKPAK
21976:2	96	P.VDYDKAAAPAPAS[+568.212]ATATNG.-	HexNAc(2)Hex(1)	S[+568]	1180.54	2	2360.08	2359.07	1	3.6	489	Non	597.71	502.43	4	10.98	10	>tr|A0A1V2WC66|A0A1V2WC66_9BURK Multidrug transporter OS=Burkholderia cenocepacia OX=95486 GN=oprM PE=3 SV=1	7453	Nsco_20191108_BC_ZIC_HILIC_H111_thermolysin_B2.20925.20925.2	controllerType=0 controllerNumber=1 scan=20925	45.2202	Thermolysin	B2	VDYDKAAAPAPAS.ATATNG	VDYDKAAAPAPASATATNG
41578:3	222	T.ALPQANPNAGGASGTVVHGTAGT[+568.212]LTPPPANAAPGQVVVGGK.V	HexNAc(2)Hex(1)	T[+568]	1424.06	3	4270.16	4270.15	0	3	55	NRagged	598.25	598.25	0	13.17	14	>tr|A0A2N9D2R1|A0A2N9D2R1_9BURK Outer membrane protein OS=Burkholderia cenocepacia OX=95486 GN=F01_70026 PE=3 SV=1	1353	Nsco_20191108_BC_ZIC_HILIC_H111_typsin_B1.38428.38428.3	controllerType=0 controllerNumber=1 scan=38428	77.2536	Trypsin	B1	ALPQANPNAGGASGTVVHGTAGT.LTPPPANAAPGQVVVGGK	ALPQANPNAGGASGTVVHGTAGTLTPPPANAAPGQVVVGGK
52172:3	417	K.STIDTAASNAGVPVS[+568.212]SVNYIVHDAGK.G	HexNAc(2)Hex(1)	S[+568]	1047.84	3	3141.51	3141.5	0	4	346	Specific	598.71	598.71	1.2	13.4	8	>tr|A0A2N9CJ70|A0A2N9CJ70_9BURK Putative membrane protein OS=Burkholderia cenocepacia OX=95486 GN=DFS07_11429 PE=4 SV=1	6664	Nsco_20191108_BC_ZIC_HILIC_H111_typsin_B2.46258.46258.3	controllerType=0 controllerNumber=1 scan=46258	89.8439	Trypsin	B2	STIDTAASNAGVPVS.SVNYIVHDAGK	STIDTAASNAGVPVSSVNYIVHDAGK
39538:4	2	S.KVAPPPADNGAS[+568.212]QPQQFDPNRALQGKTPGQPVPQAAQPAPPNTA.P	HexNAc(2)Hex(1)	S[+568]	1256.38	4	5022.49	5022.47	0	3.5	49	Non	602.85	602.85	265.96	10.52	80	>tr|A0A142PL18|A0A142PL18_9BURK Cell division protein OS=Burkholderia cenocepacia OX=95486 GN=A8E72_03155 PE=4 SV=1	5245	Nsco_20191108_BC_ZIC_HILIC_H111_pepsin_B3.33636.33636.4	controllerType=0 controllerNumber=1 scan=33636	71.5919	Pepsin	B3	KVAPPPADNGAS.QPQQFDPNRALQGKTPGQPVPQAAQPAPPNTA	KVAPPPADNGASQPQQFDPNRALQGKTPGQPVPQAAQPAPPNTA
61991:4	908	S.ADASAPVAGTRPAVTSLSGGASSAASGAVAT[+568.212]DAAAQGNVAELTQMLHDGR.I	HexNAc(2)Hex(1)	T[+568]	1301.88	4	5204.5	5204.48	0	4.5	30	NRagged	604.47	604.47	0	12.93	4	>tr|A0A2N9CL86|A0A2N9CL86_9BURK Putative lipoprotein OS=Burkholderia cenocepacia OX=95486 GN=F01_310136 PE=4 SV=1	3497	Nsco_20191108_BC_ZIC_HILIC_H111_typsin_B3.53186.53186.5	controllerType=0 controllerNumber=1 scan=53186	108.586	Trypsin	B3	ADASAPVAGTRPAVTSLSGGASSAASGAVAT.DAAAQGNVAELTQMLHDGR	ADASAPVAGTRPAVTSLSGGASSAASGAVATDAAAQGNVAELTQMLHDGR
22694:3	7	T.TSAGTASTSTTATAGTTTAAPAPTAS[+568.212]APEAAAKPAK.T	HexNAc(2)Hex(1)	S[+568]	1252.93	3	3756.78	3756.8	0	-4.9	113	NRagged	608.21	601.73	3.99	12.17	76	>tr|A0A2N9CHU5|A0A2N9CHU5_9BURK Uncharacterized protein OS=Burkholderia cenocepacia OX=95486 GN=F01_210059 PE=4 SV=1	268	Nsco_20191108_BC_ZIC_HILIC_H111_typsin_B3.21338.21338.3	controllerType=0 controllerNumber=1 scan=21338	46.7666	Trypsin	B3	TSAGTASTSTTATAGTTTAAPAPTAS.APEAAAKPAK	TSAGTASTSTTATAGTTTAAPAPTASAPEAAAKPAK
29439:3	210	A.VAPRDDDVSDVQAGVAHDEPPAS[+568.212]DTT.V	HexNAc(2)Hex(1)	S[+568]	1078.15	3	3232.43	3232.41	0	3.8	108	Non	609.61	485.16	1.1	13.07	9	>tr|A0A2N9CRL1|A0A2N9CRL1_9BURK Sporulation related OS=Burkholderia cenocepacia OX=95486 GN=F01_420513 PE=4 SV=1	313	Nsco_20191108_BC_ZIC_HILIC_H111_thermolysin_B2.27181.27181.3	controllerType=0 controllerNumber=1 scan=27181	56.0176	Thermolysin	B2	VAPRDDDVSDVQAGVAHDEPPAS.DTT	VAPRDDDVSDVQAGVAHDEPPASDTT
29796:3	2	S.KVAPPPADNGAS[+568.212]QPQQFDPNRALQ.G	HexNAc(2)Hex(1)	S[+568]	1038.84	3	3114.5	3114.49	0	3	49	Non	609.94	549.65	549.65	10.87	68	>tr|A0A142PL18|A0A142PL18_9BURK Cell division protein OS=Burkholderia cenocepacia OX=95486 GN=A8E72_03155 PE=4 SV=1	5245	Nsco_20191108_BC_ZIC_HILIC_H111_pepsin_B1.27083.27083.3	controllerType=0 controllerNumber=1 scan=27083	57.3842	Pepsin	B1	KVAPPPADNGAS.QPQQFDPNRALQ	KVAPPPADNGASQPQQFDPNRALQ
04875:2	524	P.FAASAPSQKYQGS[+568.212]KKSA.L	HexNAc(2)Hex(1)	S[+568]	1162.57	2	2324.12	2324.11	0	4.5	51	Non	611.86	452.14	0.09	13.17	3	>tr|A0A144U3Q1|A0A144U3Q1_9BURK Uncharacterized protein OS=Burkholderia cenocepacia OX=95486 GN=A8E72_12460 PE=4 SV=1	7262	Nsco_20191108_BC_ZIC_HILIC_H111_thermolysin_B2.5849.5849.2	controllerType=0 controllerNumber=1 scan=5849	21.0158	Thermolysin	B2	FAASAPSQKYQGS.KKSA	FAASAPSQKYQGSKKSA
64167:4	162	A.QNTGATVTPVGNGTVATTALPQANPNAGGASGTVVHGTAGTLT[+568.212]PPPANAAPGQVVVGGKVPDEATK.A	HexNAc(2)Hex(1)	T[+568]	1670.84	4	6680.34	6680.35	0	-0.3	37	NRagged	615.65	198.73	0	8.94	15	>tr|A0A2N9D2R1|A0A2N9D2R1_9BURK Outer membrane protein OS=Burkholderia cenocepacia OX=95486 GN=F01_70026 PE=3 SV=1	1353	Nsco_20191108_BC_ZIC_HILIC_H111_typsin_B2.55798.55798.4	controllerType=0 controllerNumber=1 scan=55798	106.998	Trypsin	B2	QNTGATVTPVGNGTVATTALPQANPNAGGASGTVVHGTAGTLT.PPPANAAPGQVVVGGKVPDEATK	QNTGATVTPVGNGTVATTALPQANPNAGGASGTVVHGTAGTLTPPPANAAPGQVVVGGKVPDEATK
40207:4	2	S.KVAPPPADNGASQPQQFDPNRALQGKT[+568.212][+100.064]PGQPVPQAAQPAPPNTAPGQAANQ.T	HexNAc(2)Hex(1) 100.064	T[+100][+568]	1447.96	4	5788.82	5788.84	0	-3.3	49	Non	616.03	481.95	9.3	9.74	68	>tr|A0A142PL18|A0A142PL18_9BURK Cell division protein OS=Burkholderia cenocepacia OX=95486 GN=A8E72_03155 PE=4 SV=1	5245	Nsco_20191108_BC_ZIC_HILIC_H111_pepsin_B1.35407.35407.4	controllerType=0 controllerNumber=1 scan=35407	75.3781	Pepsin	B1	KVAPPPADNGASQPQQFDPNRALQGKT..PGQPVPQAAQPAPPNTAPGQAANQ	KVAPPPADNGASQPQQFDPNRALQGKTPGQPVPQAAQPAPPNTAPGQAANQ
55364:2	246	A.APASAPAVPAES[+568.212]IKMFPQ.A	HexNAc(2)Hex(1)	S[+568]	1190.58	2	2380.16	2380.15	0	3.6	23	Non	620.21	426.33	65.03	11.99	10	>tr|A0A144SXW2|A0A144SXW2_9BURK Ecotin OS=Burkholderia cenocepacia OX=95486 GN=eco PE=4 SV=1	5634	Nsco_20191108_BC_ZIC_HILIC_H111_thermolysin_B1.47927.47927.2	controllerType=0 controllerNumber=1 scan=47927	89.9114	Thermolysin	B1	APASAPAVPAES.IKMFPQ	APASAPAVPAESIKMFPQ
60867:4	213	Q.GMAFQVDAVAGEGEDS[+568.212]GAFDDEQADDAQRDESVSPLAPVADSGANEEPSEGADEPPKTDGDGSK.G	HexNAc(2)Hex(1)	S[+568]	1753	4	7009	7004.96	4	3.4	97	NRagged	620.59	620.59	1.2	11.89	8	>tr|A0A2N9CYY5|A0A2N9CYY5_9BURK ClpXP protease specificity-enhancing factor OS=Burkholderia cenocepacia OX=95486 GN=sspB PE=4 SV=1	2409	Nsco_20191108_BC_ZIC_HILIC_H111_typsin_B3.52324.52324.4	controllerType=0 controllerNumber=1 scan=52324	106.905	Trypsin	B3	GMAFQVDAVAGEGEDS.GAFDDEQADDAQRDESVSPLAPVADSGANEEPSEGADEPPKTDGDGSK	GMAFQVDAVAGEGEDSGAFDDEQADDAQRDESVSPLAPVADSGANEEPSEGADEPPKTDGDGSK
26124:3	53	Y.SKAADAGGAKPAAGAS[+568.212]AAPAAPAPVAV.P	HexNAc(2)Hex(1)	S[+568]	938.475	3	2813.41	2813.41	0	2.2	149	Non	621.17	600	47.88	10.84	8	>tr|A0A144S0T9|A0A144S0T9_9BURK Outer membrane lipid asymmetry maintenance protein MlaD OS=Burkholderia cenocepacia OX=95486 GN=yrbD PE=4 SV=1	7588	Nsco_20191108_BC_ZIC_HILIC_H111_pepsin_B2.23611.23611.3	controllerType=0 controllerNumber=1 scan=23611	49.0427	Pepsin	B2	SKAADAGGAKPAAGAS.AAPAAPAPVAV	SKAADAGGAKPAAGASAAPAAPAPVAV
28845:2	332	A.AASTGASAADAASAPAAT[+568.212]VPS[+568.212].A	HexNAc(2)Hex(1),HexNAc(2)Hex(1)	S[+568], T[+568]	1441.14	2	2881.27	2881.26	0	2.9	379	Non	621.81	258.83	0.76	10	8	>tr|A0A2N9CHN6|A0A2N9CHN6_9BURK Protein HflK OS=Burkholderia cenocepacia OX=95486 GN=F01_210017 PE=3 SV=1	1442	Nsco_20191108_BC_ZIC_HILIC_H111_thermolysin_B2.26699.26699.2	controllerType=0 controllerNumber=1 scan=26699	55.2555	Thermolysin	B2	AASTGASAADAASAPAAT.VPS.	AASTGASAADAASAPAATVPS
29596:3	118	A.ASPATVPAS[+568.212]GAAVDQDANAQAARAANRATNQ.V	HexNAc(2)Hex(1)	S[+568]	1178.9	3	3534.67	3533.66	1	2.7	160	Non	624.68	580.63	3.86	12.82	10	>tr|A0A142PIH6|A0A142PIH6_9BURK Outer membrane protein assembly factor BamE OS=Burkholderia cenocepacia OX=95486 GN=bamE PE=3 SV=1	6605	Nsco_20191108_BC_ZIC_HILIC_H111_thermolysin_B1.26493.26493.3	controllerType=0 controllerNumber=1 scan=26493	52.7385	Thermolysin	B1	ASPATVPAS.GAAVDQDANAQAARAANRATNQ	ASPATVPASGAAVDQDANAQAARAANRATNQ
35406:3	208	S.ATHTAPAAAGGASGTGATTT[+568.212]AGDVPAAAAGAAPSTTAPAAQAQ.L	HexNAc(2)Hex(1)	T[+568]	1396.66	3	4187.97	4185.95	2	2.3	37	Non	631.07	574.7	1.2	11.14	10	>tr|A0A1V6KWZ1|A0A1V6KWZ1_9BURK Membrane protein insertase YidC OS=Burkholderia cenocepacia OX=95486 GN=yidC PE=3 SV=1	5474	Nsco_20191108_BC_ZIC_HILIC_H111_thermolysin_B3.32236.32236.3	controllerType=0 controllerNumber=1 scan=32236	64.8714	Thermolysin	B3	ATHTAPAAAGGASGTGATTT.AGDVPAAAAGAAPSTTAPAAQAQ	ATHTAPAAAGGASGTGATTTAGDVPAAAAGAAPSTTAPAAQAQ
08466:2	1268	R.RPAS[+568.212]DAQPVVATPR.D	HexNAc(2)Hex(1)	S[+568]	1017.01	2	2033.01	2033	0	3	724	Specific	632.91	349.99	39.47	11.64	2	>tr|A0A2N9CSF4|A0A2N9CSF4_9BURK Peptidoglycan D,D-transpeptidase MrdA OS=Burkholderia cenocepacia OX=95486 GN=mrdA PE=3 SV=1	1499	Nsco_20191108_BC_ZIC_HILIC_H111_typsin_B1.9404.9404.2	controllerType=0 controllerNumber=1 scan=9404	27.4075	Trypsin	B1	RPAS.DAQPVVATPR	RPASDAQPVVATPR
39450:4	213	A.DDAQRDESVSPLAPVADS[+568.212]GANEEPSEGADEPPKTDGDGSK.G	HexNAc(2)Hex(1)	S[+568]	1153.51	4	4611.01	4607.99	3	3	121	NRagged	634.53	634.53	1.2	13.26	8	>tr|A0A2N9CYY5|A0A2N9CYY5_9BURK ClpXP protease specificity-enhancing factor OS=Burkholderia cenocepacia OX=95486 GN=sspB PE=4 SV=1	2409	Nsco_20191108_BC_ZIC_HILIC_H111_typsin_B3.35283.35283.4	controllerType=0 controllerNumber=1 scan=35283	73.8531	Trypsin	B3	DDAQRDESVSPLAPVADS.GANEEPSEGADEPPKTDGDGSK	DDAQRDESVSPLAPVADSGANEEPSEGADEPPKTDGDGSK
69018:3	1610	R.ALIDAGVPASSVFAAAFGS[+568.212]EQPVSSNADDEGRAK.N	HexNAc(2)Hex(1)	S[+568]	1301.62	3	3902.83	3902.83	0	0.8	160	Specific	635.27	600.91	3.7	14.29	3	>tr|A0A1V2Y2A4|A0A1V2Y2A4_9BURK Flagellar motor protein OS=Burkholderia cenocepacia OX=95486 GN=A8F55_06330 PE=4 SV=1	4911	Nsco_20191108_BC_ZIC_HILIC_H111_typsin_B1.61806.61806.3	controllerType=0 controllerNumber=1 scan=61806	115.506	Trypsin	B1	ALIDAGVPASSVFAAAFGS.EQPVSSNADDEGRAK	ALIDAGVPASSVFAAAFGSEQPVSSNADDEGRAK
16933:2	172	L.SSAGAPHTGS[+568.212]SPTVAAPPSASN.V	HexNAc(2)Hex(1)	S[+568]	1260.07	2	2519.14	2519.13	0	4.1	36	CRagged	635.65	631.94	0	11.09	6	>tr|A0A142PJ25|A0A142PJ25_9BURK Aminopeptidase N OS=Burkholderia cenocepacia OX=95486 GN=pepN_1 PE=4 SV=1	5194	Nsco_20191108_BC_ZIC_HILIC_H111_pepsin_B2.16231.16231.2	controllerType=0 controllerNumber=1 scan=16231	36.2053	Pepsin	B2	SSAGAPHTGS.SPTVAAPPSASN	SSAGAPHTGSSPTVAAPPSASN
55417:3	559	A.SSPAAAEPAAGASDAAAPAQQAADAAAPAPT[+568.212]GFWERSN.L	HexNAc(2)Hex(1)	T[+568]	1374.96	3	4122.87	4119.85	3	2.6	34	Non	635.81	612.9	4.83	11.12	4	>tr|A0A2N9CW94|A0A2N9CW94_9BURK Porin OS=Burkholderia cenocepacia OX=95486 GN=F01_460501 PE=3 SV=1	1447	Nsco_20191108_BC_ZIC_HILIC_H111_thermolysin_B3.49038.49038.3	controllerType=0 controllerNumber=1 scan=49038	96.7602	Thermolysin	B3	SSPAAAEPAAGASDAAAPAQQAADAAAPAPT.GFWERSN	SSPAAAEPAAGASDAAAPAQQAADAAAPAPTGFWERSN
01478:4	72	H.KAAAKKAGKKAKAADAAS[+568.212]Q.-	HexNAc(2)Hex(1)	S[+568]	596.326	4	2382.28	2382.27	0	3.7	73	Non	638.78	549.42	549.42	11.05	10	>tr|A0A0M1IFG9|A0A0M1IFG9_9BURK Signal peptide protein OS=Burkholderia cenocepacia OX=95486 GN=A8F55_16750 PE=4 SV=1	5429	Nsco_20191108_BC_ZIC_HILIC_H111_pepsin_B2.2867.2867.4	controllerType=0 controllerNumber=1 scan=2867	14.0627	Pepsin	B2	KAAAKKAGKKAKAADAAS.Q	KAAAKKAGKKAKAADAASQ
12567:3	38	M.PFAASAPS[+568.212]QKYQGSKKSAL.R	HexNAc(2)Hex(1)	S[+568]	845.425	3	2534.26	2534.25	0	3.5	50	NRagged	641.1	567.25	1.2	10.84	9	>tr|A0A144U3Q1|A0A144U3Q1_9BURK Uncharacterized protein OS=Burkholderia cenocepacia OX=95486 GN=A8E72_12460 PE=4 SV=1	7262	Nsco_20191108_BC_ZIC_HILIC_H111_pepsin_B1.12679.12679.3	controllerType=0 controllerNumber=1 scan=12679	31.416	Pepsin	B1	PFAASAPS.QKYQGSKKSAL	PFAASAPSQKYQGSKKSAL
00298:4	13	A.AAKKAGKKAKAADAAS[+568.212]Q.-	HexNAc(2)Hex(1)	S[+568]	546.543	4	2183.15	2183.14	0	3.7	75	Non	645.31	568.86	568.86	11.28	33	>tr|A0A0M1IFG9|A0A0M1IFG9_9BURK Signal peptide protein OS=Burkholderia cenocepacia OX=95486 GN=A8F55_16750 PE=4 SV=1	5429	Nsco_20191108_BC_ZIC_HILIC_H111_thermolysin_B1.2030.2030.4	controllerType=0 controllerNumber=1 scan=2030	13.2481	Thermolysin	B1	AAKKAGKKAKAADAAS.Q	AAKKAGKKAKAADAASQ
03757:5	109	D.IDGDRGGKKAKAAAAAKKAS[+568.212]EAAA.A	HexNAc(2)Hex(1)	S[+568]	565.698	5	2824.46	2824.45	0	2.5	126	Non	649.03	597.74	597.74	11.3	7	>tr|A0A142PIH6|A0A142PIH6_9BURK Outer membrane protein assembly factor BamE OS=Burkholderia cenocepacia OX=95486 GN=bamE PE=3 SV=1	6605	Nsco_20191108_BC_ZIC_HILIC_H111_pepsin_B2.4588.4588.5	controllerType=0 controllerNumber=1 scan=4588	17.4183	Pepsin	B2	IDGDRGGKKAKAAAAAKKAS.EAAA	IDGDRGGKKAKAAAAAKKASEAAA
30511:3	2	S.KVAPPPADNGAS[+568.212]QPQQFDPNRAL.Q	HexNAc(2)Hex(1)	S[+568]	996.151	3	2986.44	2986.43	0	3.6	49	NRagged	652.56	631.5	631.5	11.55	68	>tr|A0A142PL18|A0A142PL18_9BURK Cell division protein OS=Burkholderia cenocepacia OX=95486 GN=A8E72_03155 PE=4 SV=1	5245	Nsco_20191108_BC_ZIC_HILIC_H111_pepsin_B1.27669.27669.3	controllerType=0 controllerNumber=1 scan=27669	58.5354	Pepsin	B1	KVAPPPADNGAS.QPQQFDPNRAL	KVAPPPADNGASQPQQFDPNRAL
00568:4	7	K.AAAKKAGKKAKAADAAS[+568.212]Q.-	HexNAc(2)Hex(1)	S[+568]	564.302	4	2254.19	2254.18	0	3.9	74	Non	657.05	583.97	583.97	12.27	31	>tr|A0A0M1IFG9|A0A0M1IFG9_9BURK Signal peptide protein OS=Burkholderia cenocepacia OX=95486 GN=A8F55_16750 PE=4 SV=1	5429	Nsco_20191108_BC_ZIC_HILIC_H111_thermolysin_B3.2327.2327.4	controllerType=0 controllerNumber=1 scan=2327	14.0219	Thermolysin	B3	AAAKKAGKKAKAADAAS.Q	AAAKKAGKKAKAADAASQ
21081:2	1498	G.GGGASAPT[+568.212]AAEVAQPAAGAGAR.G	HexNAc(2)Hex(1)	T[+568]	1204.07	2	2407.14	2406.13	1	3.3	30	NRagged	657.6	562.44	48.38	14.1	3	>tr|A0A2N9CPU2|A0A2N9CPU2_9BURK Cobalt-zinc-cadmium resistance protein CzcB OS=Burkholderia cenocepacia OX=95486 GN=czcB PE=3 SV=1	3587	Nsco_20191108_BC_ZIC_HILIC_H111_typsin_B2.19920.19920.2	controllerType=0 controllerNumber=1 scan=19920	42.9078	Trypsin	B2	GGGASAPT.AAEVAQPAAGAGAR	GGGASAPTAAEVAQPAAGAGAR
03769:4	350	M.KERWEQHRAAAKGAS[+568.212]APAQ.-	HexNAc(2)Hex(1)	S[+568]	665.831	4	2660.3	2660.29	0	3.8	166	Non	659.69	477.63	477.63	11.1	2	>tr|A0A1V2WZX0|A0A1V2WZX0_9BURK DNA repair ATPase OS=Burkholderia cenocepacia OX=95486 GN=F01_260195 PE=4 SV=1	6393	Nsco_20191108_BC_ZIC_HILIC_H111_pepsin_B2.4597.4597.4	controllerType=0 controllerNumber=1 scan=4597	17.4269	Pepsin	B2	KERWEQHRAAAKGAS.APAQ	KERWEQHRAAAKGASAPAQ
34717:2	824	A.VAAAASATEPVSAPVVGDT[+568.212]S[+568.212]KPAT.I	HexNAc(2)Hex(1),HexNAc(2)Hex(1)	S[+568], T[+568]	1667.29	2	3333.57	3333.56	0	2.7	640	Non	660.44	357.82	9.42	11.72	6	>tr|A0A2N9CSF4|A0A2N9CSF4_9BURK Peptidoglycan D,D-transpeptidase MrdA OS=Burkholderia cenocepacia OX=95486 GN=mrdA PE=3 SV=1	1499	Nsco_20191108_BC_ZIC_HILIC_H111_thermolysin_B1.30870.30870.2	controllerType=0 controllerNumber=1 scan=30870	60.3488	Thermolysin	B1	VAAAASATEPVSAPVVGDT.S.KPAT	VAAAASATEPVSAPVVGDTSKPAT
47737:3	58	Y.MANNDGANFPEPAAPAANAAQPAS[+568.212]GAPASGADASNAQA.A	HexNAc(2)Hex(1)	S[+568]	1345.26	3	4033.76	4033.75	0	4.3	153	Non	661.09	592.27	106.51	12.35	19	>tr|A0A1V2WZJ2|A0A1V2WZJ2_9BURK Class I cytochrome c OS=Burkholderia cenocepacia OX=95486 GN=A8E72_32710 PE=4 SV=1	7969	Nsco_20191108_BC_ZIC_HILIC_H111_thermolysin_B3.42890.42890.3	controllerType=0 controllerNumber=1 scan=42890	84.7311	Thermolysin	B3	MANNDGANFPEPAAPAANAAQPAS.GAPASGADASNAQA	MANNDGANFPEPAAPAANAAQPASGAPASGADASNAQA
26410:4	165	R.YAPPPAAVPVAATSGAQGGAAAAAAPAGT[+568.212]KPANAPREPAVRR.V	HexNAc(2)Hex(1)	T[+568]	1112.58	4	4447.29	4445.27	2	2	152	Specific	661.91	661.91	3.6	15.76	14	>tr|A0A144SWF6|A0A144SWF6_9BURK Putative exported protein OS=Burkholderia cenocepacia OX=95486 GN=A8E72_18590 PE=4 SV=1	7384	Nsco_20191108_BC_ZIC_HILIC_H111_typsin_B1.25357.25357.4	controllerType=0 controllerNumber=1 scan=25357	54.6382	Trypsin	B1	YAPPPAAVPVAATSGAQGGAAAAAAPAGT.KPANAPREPAVRR	YAPPPAAVPVAATSGAQGGAAAAAAPAGTKPANAPREPAVRR
59370:3	881	K.RAAIAAAAS[+568.212]ELLPALTQPAAPPATDAQR.V	HexNAc(2)Hex(1)	S[+568]	1104.24	3	3310.71	3310.7	0	3.5	563	Specific	662.67	648.76	36.7	15.34	5	>tr|A0A2N9CZJ3|A0A2N9CZJ3_9BURK Hopanoid biosynthesis associated RND transporter like protein HpnN OS=Burkholderia cenocepacia OX=95486 GN=hpnN PE=4 SV=1	3918	Nsco_20191108_BC_ZIC_HILIC_H111_typsin_B2.51893.51893.3	controllerType=0 controllerNumber=1 scan=51893	99.4892	Trypsin	B2	RAAIAAAAS.ELLPALTQPAAPPATDAQR	RAAIAAAASELLPALTQPAAPPATDAQR
59024:3	1398	R.VHDGVAS[+568.212]DAEAAAAAIIRENQGG.-	HexNAc(2)Hex(1)	S[+568]	930.772	3	2790.3	2790.29	0	3.9	374	CRagged	667.4	634.86	634.86	15.45	1	>tr|A0A2N9CXX4|A0A2N9CXX4_9BURK Multidrug efflux system OS=Burkholderia cenocepacia OX=95486 GN=emrA PE=4 SV=1	3178	Nsco_20191108_BC_ZIC_HILIC_H111_typsin_B2.51636.51636.3	controllerType=0 controllerNumber=1 scan=51636	99.0316	Trypsin	B2	VHDGVAS.DAEAAAAAIIRENQGG	VHDGVASDAEAAAAAIIRENQGG
30515:7	121	M.LGGRGGSGGGGGGGDEGGYGGGYGGGGGGRGEQAERGGGGRAGGAARGGAGGGGQS[+568.212][+100.064]RPSAPAGGGFDEM.D	HexNAc(2)Hex(1) 100.064	S[+100][+568]	924.557	7	6465.86	6462.84	3	1.6	108	Non	668.52	608.79	608.79	11.31	19	>tr|A0A1V2VXK7|A0A1V2VXK7_9BURK Single-stranded DNA-binding protein OS=Burkholderia cenocepacia OX=95486 GN=ssb PE=3 SV=1	6583	Nsco_20191108_BC_ZIC_HILIC_H111_thermolysin_B1.27254.27254.7	controllerType=0 controllerNumber=1 scan=27254	54.0117	Thermolysin	B1	LGGRGGSGGGGGGGDEGGYGGGYGGGGGGRGEQAERGGGGRAGGAARGGAGGGGQS..RPSAPAGGGFDEM	LGGRGGSGGGGGGGDEGGYGGGYGGGGGGRGEQAERGGGGRAGGAARGGAGGGGQSRPSAPAGGGFDEM
23902:3	90	A.AAASPATVPAS[+568.212]GAAVDQDANAQAARAANR.A	HexNAc(2)Hex(1)	S[+568]	1088.19	3	3262.56	3261.55	1	3.5	158	Non	670.85	352.84	9.6	13.36	8	>tr|A0A142PIH6|A0A142PIH6_9BURK Outer membrane protein assembly factor BamE OS=Burkholderia cenocepacia OX=95486 GN=bamE PE=3 SV=1	6605	Nsco_20191108_BC_ZIC_HILIC_H111_thermolysin_B2.22544.22544.3	controllerType=0 controllerNumber=1 scan=22544	48.0203	Thermolysin	B2	AAASPATVPAS.GAAVDQDANAQAARAANR	AAASPATVPASGAAVDQDANAQAARAANR
32007:3	13	K.VAPPPADNGAS[+568.212]QPQQFDPNRALQGK.T	HexNAc(2)Hex(1)	S[+568]	1057.84	3	3171.52	3171.51	0	3.7	50	Specific	671.21	671.21	671.21	15.59	56	>tr|A0A142PL18|A0A142PL18_9BURK Cell division protein OS=Burkholderia cenocepacia OX=95486 GN=A8E72_03155 PE=4 SV=1	5245	Nsco_20191108_BC_ZIC_HILIC_H111_typsin_B2.29596.29596.3	controllerType=0 controllerNumber=1 scan=29596	60.2503	Trypsin	B2	VAPPPADNGAS.QPQQFDPNRALQGK	VAPPPADNGASQPQQFDPNRALQGK
27557:3	96	W.IQRAGETPRAPDAPVDYDKAAAPAPAS[+568.212]ATATNG.-	HexNAc(2)Hex(1)	S[+568]	1273.62	3	3818.84	3818.82	0	3.9	475	Non	676.21	638.85	4.8	14.05	10	>tr|A0A1V2WC66|A0A1V2WC66_9BURK Multidrug transporter OS=Burkholderia cenocepacia OX=95486 GN=oprM PE=3 SV=1	7453	Nsco_20191108_BC_ZIC_HILIC_H111_thermolysin_B2.25629.25629.3	controllerType=0 controllerNumber=1 scan=25629	53.4603	Thermolysin	B2	IQRAGETPRAPDAPVDYDKAAAPAPAS.ATATNG	IQRAGETPRAPDAPVDYDKAAAPAPASATATNG
30222:3	7	K.PAATTSATTSTTTSAGTASTSTTATAGTTTAAPAPT[+568.212]ASAPEAAAK.P	HexNAc(2)Hex(1)	T[+568]	1518.06	3	4552.15	4551.13	1	3.4	101	Specific	679.17	679.17	4.8	14.44	76	>tr|A0A2N9CHU5|A0A2N9CHU5_9BURK Uncharacterized protein OS=Burkholderia cenocepacia OX=95486 GN=F01_210059 PE=4 SV=1	268	Nsco_20191108_BC_ZIC_HILIC_H111_typsin_B3.27783.27783.3	controllerType=0 controllerNumber=1 scan=27783	59.2997	Trypsin	B3	PAATTSATTSTTTSAGTASTSTTATAGTTTAAPAPT.ASAPEAAAK	PAATTSATTSTTTSAGTASTSTTATAGTTTAAPAPTASAPEAAAK
15028:3	65	T.STTATAGTTTAAPAPT[+568.212]ASAPEAAAKPAK.T	HexNAc(2)Hex(1)	T[+568]	1027.51	3	3080.51	3080.5	0	4.2	121	NRagged	679.67	588.94	2.4	14.55	35	>tr|A0A2N9CHU5|A0A2N9CHU5_9BURK Uncharacterized protein OS=Burkholderia cenocepacia OX=95486 GN=F01_210059 PE=4 SV=1	268	Nsco_20191108_BC_ZIC_HILIC_H111_typsin_B1.15161.15161.3	controllerType=0 controllerNumber=1 scan=15161	36.4723	Trypsin	B1	STTATAGTTTAAPAPT.ASAPEAAAKPAK	STTATAGTTTAAPAPTASAPEAAAKPAK
22395:2	133	A.PASGTAESPNPAS[+568.212]ET[+568.212]NV.P	HexNAc(2)Hex(1),HexNAc(2)Hex(1)	S[+568], T[+568]	1383.09	2	2765.17	2765.16	0	4.2	282	Non	683.52	496.16	9.94	11.32	15	>tr|A0A2N9CYS8|A0A2N9CYS8_9BURK Surface lipoprotein OS=Burkholderia cenocepacia OX=95486 GN=F01_50090 PE=4 SV=1	1214	Nsco_20191108_BC_ZIC_HILIC_H111_pepsin_B1.21155.21155.2	controllerType=0 controllerNumber=1 scan=21155	45.8986	Pepsin	B1	PASGTAESPNPAS.ET.NV	PASGTAESPNPASETNV
39444:4	229	A.PAERSPFDTPDTRPLRVTS[+568.212]DAL.V	HexNAc(2)Hex(1)	S[+568]	753.121	4	3009.46	3009.45	0	2.4	76	NRagged	684.21	615.43	14.88	11.09	4	>tr|A0A2N9CX34|A0A2N9CX34_9BURK Uncharacterized protein OS=Burkholderia cenocepacia OX=95486 GN=F01_480128 PE=4 SV=1	641	Nsco_20191108_BC_ZIC_HILIC_H111_pepsin_B1.34820.34820.4	controllerType=0 controllerNumber=1 scan=34820	73.9991	Pepsin	B1	PAERSPFDTPDTRPLRVTS.DAL	PAERSPFDTPDTRPLRVTSDAL
38490:3	37	A.ISWSQAGSAAPADTPAS[+568.212]AAPSASAT[+568.212]PATRAA.A	HexNAc(2)Hex(1),HexNAc(2)Hex(1)	S[+568], T[+568]	1326.61	3	3977.82	3976.8	1	3.9	1798	Non	684.89	302.89	5.88	11.2	29	>tr|A0A2N9CVE8|A0A2N9CVE8_9BURK Putative exported glycoprotein OS=Burkholderia cenocepacia OX=95486 GN=F01_460192 PE=4 SV=1	1233	Nsco_20191108_BC_ZIC_HILIC_H111_thermolysin_B3.34894.34894.3	controllerType=0 controllerNumber=1 scan=34894	69.4909	Thermolysin	B3	ISWSQAGSAAPADTPAS.AAPSASAT.PATRAA	ISWSQAGSAAPADTPASAAPSASATPATRAA
18502:2	208	S.ATHTAPAAAGGASGTGATTT[+568.212]AGDVPA.A	HexNAc(2)Hex(1)	T[+568]	1375.63	2	2750.26	2750.25	0	3.6	37	Non	685.64	508.9	1.67	12.87	10	>tr|A0A1V6KWZ1|A0A1V6KWZ1_9BURK Membrane protein insertase YidC OS=Burkholderia cenocepacia OX=95486 GN=yidC PE=3 SV=1	5474	Nsco_20191108_BC_ZIC_HILIC_H111_thermolysin_B3.17670.17670.2	controllerType=0 controllerNumber=1 scan=17670	39.8571	Thermolysin	B3	ATHTAPAAAGGASGTGATTT.AGDVPA	ATHTAPAAAGGASGTGATTTAGDVPA
04787:4	7	T.AAPAPTAS[+568.212]APEAAAKPAKTKRAS.K	HexNAc(2)Hex(1)	S[+568]	683.608	4	2731.41	2731.4	0	3.5	131	Non	695.41	663.67	96.64	14.29	40	>tr|A0A2N9CHU5|A0A2N9CHU5_9BURK Uncharacterized protein OS=Burkholderia cenocepacia OX=95486 GN=F01_210059 PE=4 SV=1	268	Nsco_20191108_BC_ZIC_HILIC_H111_thermolysin_B2.5786.5786.4	controllerType=0 controllerNumber=1 scan=5786	20.9413	Thermolysin	B2	AAPAPTAS.APEAAAKPAKTKRAS	AAPAPTASAPEAAAKPAKTKRAS
47039:4	1429	R.SQQTSSATELAQGGASGVPGALS[+568.212]NTPPQPAS[+568.212][+100.064]APIVAGNGQNAPQTTPVSDRK.D	HexNAc(2)Hex(1),HexNAc(2)Hex(1) 100.064	S[+100][+568]*2	1559.74	4	6235.94	6234.97	1	-5.1	328	Specific	695.91	695.91	0	13.25	5	>tr|A0A119PFA4|A0A119PFA4_9BURK Flagellar M-ring protein OS=Burkholderia cenocepacia OX=95486 GN=fliF PE=3 SV=1	4773	Nsco_20191108_BC_ZIC_HILIC_H111_typsin_B3.41487.41487.4	controllerType=0 controllerNumber=1 scan=41487	86.0175	Trypsin	B3	SQQTSSATELAQGGASGVPGALS.NTPPQPAS..APIVAGNGQNAPQTTPVSDRK	SQQTSSATELAQGGASGVPGALSNTPPQPASAPIVAGNGQNAPQTTPVSDRK
17741:4	5	P.AATTSATTSTTTSAGTASTS[+568.212]TTATAGTTTAAPAPTASAPEAAAKPAKTKR.A	HexNAc(2)Hex(1)	S[+568]	1285.14	4	5137.54	5135.51	2	4.1	102	Non	698.47	689.16	0	12.96	48	>tr|A0A2N9CHU5|A0A2N9CHU5_9BURK Uncharacterized protein OS=Burkholderia cenocepacia OX=95486 GN=F01_210059 PE=4 SV=1	268	Nsco_20191108_BC_ZIC_HILIC_H111_thermolysin_B3.17015.17015.4	controllerType=0 controllerNumber=1 scan=17015	38.7465	Thermolysin	B3	AATTSATTSTTTSAGTASTS.TTATAGTTTAAPAPTASAPEAAAKPAKTKR	AATTSATTSTTTSAGTASTSTTATAGTTTAAPAPTASAPEAAAKPAKTKR
26354:3	13	G.IDNSGAGSQPAAT[+568.212]VEGGAPVVRAQNPRDS.V	HexNAc(2)Hex(1)	T[+568]	1130.54	3	3389.61	3389.59	0	3.9	66	Non	698.9	666.63	12	13.48	22	>tr|A0A1V2X7H1|A0A1V2X7H1_9BURK Purine nucleoside phosphorylase OS=Burkholderia cenocepacia OX=95486 GN=A8E72_24650 PE=4 SV=1	4905	Nsco_20191108_BC_ZIC_HILIC_H111_thermolysin_B3.24570.24570.3	controllerType=0 controllerNumber=1 scan=24570	51.9841	Thermolysin	B3	IDNSGAGSQPAAT.VEGGAPVVRAQNPRDS	IDNSGAGSQPAATVEGGAPVVRAQNPRDS
27686:3	383	K.RPDAPVAQAYPAS[+568.212]GVYATQPGAAGAR.S	HexNAc(2)Hex(1)	S[+568]	1037.51	3	3110.5	3110.49	0	3.5	27	Specific	699.97	637.21	12.09	15.67	10	>tr|A0A1V2WC66|A0A1V2WC66_9BURK Multidrug transporter OS=Burkholderia cenocepacia OX=95486 GN=oprM PE=3 SV=1	7453	Nsco_20191108_BC_ZIC_HILIC_H111_typsin_B1.26451.26451.3	controllerType=0 controllerNumber=1 scan=26451	56.5269	Trypsin	B1	RPDAPVAQAYPAS.GVYATQPGAAGAR	RPDAPVAQAYPASGVYATQPGAAGAR
42961:3	822	A.APASAPAVPAES[+568.212]IKMFPQAAAGQQR.V	HexNAc(2)Hex(1)	S[+568]	1021.84	3	3063.51	3062.5	1	2.7	23	NRagged	702.19	648.84	88.78	15.5	3	>tr|A0A144SXW2|A0A144SXW2_9BURK Ecotin OS=Burkholderia cenocepacia OX=95486 GN=eco PE=4 SV=1	5634	Nsco_20191108_BC_ZIC_HILIC_H111_typsin_B2.38634.38634.3	controllerType=0 controllerNumber=1 scan=38634	76.2715	Trypsin	B2	APASAPAVPAES.IKMFPQAAAGQQR	APASAPAVPAESIKMFPQAAAGQQR
12308:3	65	A.TAGTTTAAPAPTAS[+568.212]APEAAAKPAK.T	HexNAc(2)Hex(1)	S[+568]	907.453	3	2720.34	2720.34	0	3.1	125	NRagged	708.75	145.82	7.02	12.12	35	>tr|A0A2N9CHU5|A0A2N9CHU5_9BURK Uncharacterized protein OS=Burkholderia cenocepacia OX=95486 GN=F01_210059 PE=4 SV=1	268	Nsco_20191108_BC_ZIC_HILIC_H111_typsin_B1.12720.12720.3	controllerType=0 controllerNumber=1 scan=12720	32.3796	Trypsin	B1	TAGTTTAAPAPTAS.APEAAAKPAK	TAGTTTAAPAPTASAPEAAAKPAK
28550:3	51	A.AAASPATVPAS[+568.212]GAAVDQDANAQAARAANRATNQ.V	HexNAc(2)Hex(1)	S[+568]	1225.92	3	3675.75	3675.73	0	3.7	158	Non	710.7	638.62	5.75	14.24	10	>tr|A0A142PIH6|A0A142PIH6_9BURK Outer membrane protein assembly factor BamE OS=Burkholderia cenocepacia OX=95486 GN=bamE PE=3 SV=1	6605	Nsco_20191108_BC_ZIC_HILIC_H111_thermolysin_B3.26468.26468.3	controllerType=0 controllerNumber=1 scan=26468	55.226	Thermolysin	B3	AAASPATVPAS.GAAVDQDANAQAARAANRATNQ	AAASPATVPASGAAVDQDANAQAARAANRATNQ
44118:2	73	Q.ASSTDSGMASES[+568.212]NQPVTDTWITTK.V	HexNAc(2)Hex(1)	S[+568]	1541.68	2	3082.35	3082.34	0	2.8	31	NRagged	715.39	715.39	1.66	15.17	27	>tr|A0A1V2WB29|A0A1V2WB29_9BURK BON domain protein OS=Burkholderia cenocepacia OX=95486 GN=osmY_2 PE=4 SV=1	5149	Nsco_20191108_BC_ZIC_HILIC_H111_typsin_B2.39570.39570.2	controllerType=0 controllerNumber=1 scan=39570	77.9153	Trypsin	B2	ASSTDSGMASES.NQPVTDTWITTK	ASSTDSGMASESNQPVTDTWITTK
04178:5	5	T.TAAPAPTASAPEAAAKPAKT[+568.212]KRASKKEKAAA.A	HexNAc(2)Hex(1)	T[+568]	712.58	5	3558.87	3558.89	0	-3.7	130	Non	715.88	715.88	9.6	13.43	48	>tr|A0A2N9CHU5|A0A2N9CHU5_9BURK Uncharacterized protein OS=Burkholderia cenocepacia OX=95486 GN=F01_210059 PE=4 SV=1	268	Nsco_20191108_BC_ZIC_HILIC_H111_thermolysin_B3.5230.5230.5	controllerType=0 controllerNumber=1 scan=5230	20.3847	Thermolysin	B3	TAAPAPTASAPEAAAKPAKT.KRASKKEKAAA	TAAPAPTASAPEAAAKPAKTKRASKKEKAAA
61198:4	20	A.TVTPVGNGTVATTALPQANPNAGGASGTVVHGT[+568.212]AGTLTPPPANAAPGQVVVGGKVPDEATKA.A	HexNAc(2)Hex(1)	T[+568]	1571.05	4	6281.16	6280.17	1	-2.5	42	Non	717.57	717.57	0	12.17	47	>tr|A0A2N9D2R1|A0A2N9D2R1_9BURK Outer membrane protein OS=Burkholderia cenocepacia OX=95486 GN=F01_70026 PE=3 SV=1	1353	Nsco_20191108_BC_ZIC_HILIC_H111_thermolysin_B1.52394.52394.4	controllerType=0 controllerNumber=1 scan=52394	97.6529	Thermolysin	B1	TVTPVGNGTVATTALPQANPNAGGASGTVVHGT.AGTLTPPPANAAPGQVVVGGKVPDEATKA	TVTPVGNGTVATTALPQANPNAGGASGTVVHGTAGTLTPPPANAAPGQVVVGGKVPDEATKA
21442:3	7	T.STTTSAGTASTSTTATAGTTTAAPAPT[+568.212]ASAPEAAAKPAK.T	HexNAc(2)Hex(1)	T[+568]	1349.32	3	4045.94	4045.93	0	2.7	110	NRagged	720.97	718.16	4.8	14.79	76	>tr|A0A2N9CHU5|A0A2N9CHU5_9BURK Uncharacterized protein OS=Burkholderia cenocepacia OX=95486 GN=F01_210059 PE=4 SV=1	268	Nsco_20191108_BC_ZIC_HILIC_H111_typsin_B3.20204.20204.3	controllerType=0 controllerNumber=1 scan=20204	44.5606	Trypsin	B3	STTTSAGTASTSTTATAGTTTAAPAPT.ASAPEAAAKPAK	STTTSAGTASTSTTATAGTTTAAPAPTASAPEAAAKPAK
08768:3	7	T.ATAGTTTAAPAPTAS[+568.212]APEAAAKPAKTKR.A	HexNAc(2)Hex(1)	S[+568]	1059.88	3	3177.63	3176.62	1	2.7	124	Non	724.14	537.25	2.4	15.27	40	>tr|A0A2N9CHU5|A0A2N9CHU5_9BURK Uncharacterized protein OS=Burkholderia cenocepacia OX=95486 GN=F01_210059 PE=4 SV=1	268	Nsco_20191108_BC_ZIC_HILIC_H111_thermolysin_B2.9225.9225.3	controllerType=0 controllerNumber=1 scan=9225	25.9324	Thermolysin	B2	ATAGTTTAAPAPTAS.APEAAAKPAKTKR	ATAGTTTAAPAPTASAPEAAAKPAKTKR
29835:3	51	Q.AAAAASPATVPAS[+568.212]GAAVDQDANAQAARAANRATNQ.V	HexNAc(2)Hex(1)	S[+568]	1273.94	3	3819.82	3817.81	2	1.4	156	Non	725.88	651.03	2.45	12.94	10	>tr|A0A142PIH6|A0A142PIH6_9BURK Outer membrane protein assembly factor BamE OS=Burkholderia cenocepacia OX=95486 GN=bamE PE=3 SV=1	6605	Nsco_20191108_BC_ZIC_HILIC_H111_thermolysin_B3.27596.27596.3	controllerType=0 controllerNumber=1 scan=27596	57.259	Thermolysin	B3	AAAAASPATVPAS.GAAVDQDANAQAARAANRATNQ	AAAAASPATVPASGAAVDQDANAQAARAANRATNQ
40137:4	2	S.KVAPPPADNGAS[+568.212]QPQQFDPNRALQGKTPGQPVPQAAQPAPPNTAPGQ.A	HexNAc(2)Hex(1)	S[+568]	1326.91	4	5304.63	5304.6	0	4.7	49	Non	726.93	726.93	266.35	13.11	80	>tr|A0A142PL18|A0A142PL18_9BURK Cell division protein OS=Burkholderia cenocepacia OX=95486 GN=A8E72_03155 PE=4 SV=1	5245	Nsco_20191108_BC_ZIC_HILIC_H111_pepsin_B3.34094.34094.4	controllerType=0 controllerNumber=1 scan=34094	72.7935	Pepsin	B3	KVAPPPADNGAS.QPQQFDPNRALQGKTPGQPVPQAAQPAPPNTAPGQ	KVAPPPADNGASQPQQFDPNRALQGKTPGQPVPQAAQPAPPNTAPGQ
09438:4	261	Q.IVKAPAKGAS[+568.212]AAQAAPKPTDNSSGT.F	HexNAc(2)Hex(1)	S[+568]	727.371	4	2906.46	2906.45	0	5	59	Non	727.77	543.13	403.44	14.72	8	>tr|A0A2N9CM16|A0A2N9CM16_9BURK Outer-membrane lipoprotein carrier protein OS=Burkholderia cenocepacia OX=95486 GN=lolA PE=3 SV=1	2338	Nsco_20191108_BC_ZIC_HILIC_H111_thermolysin_B1.9738.9738.4	controllerType=0 controllerNumber=1 scan=9738	26.6693	Thermolysin	B1	IVKAPAKGAS.AAQAAPKPTDNSSGT	IVKAPAKGASAAQAAPKPTDNSSGT
96096:4	626	A.DNANQAAAQAAGQSAIPATTAAAAAPASGT[+568.212]LPPPSQLYGDLFVAVQTAQLYPDQK.T	HexNAc(2)Hex(1)	T[+568]	1494.99	4	5976.94	5976.91	0	3.4	45	NRagged	729.06	729.06	0	14.21	8	>tr|A0A2N9CWA7|A0A2N9CWA7_9BURK Periplasmic trehalase OS=Burkholderia cenocepacia OX=95486 GN=treA PE=3 SV=1	3771	Nsco_20191108_BC_ZIC_HILIC_H111_typsin_B2.79285.79285.4	controllerType=0 controllerNumber=1 scan=79285	160.566	Trypsin	B2	DNANQAAAQAAGQSAIPATTAAAAAPASGT.LPPPSQLYGDLFVAVQTAQLYPDQK	DNANQAAAQAAGQSAIPATTAAAAAPASGTLPPPSQLYGDLFVAVQTAQLYPDQK
32044:3	96	R.AGETPRAPDAPVDYDKAAAPAPAS[+568.212]ATATNG.-	HexNAc(2)Hex(1)	S[+568]	1141.2	3	3421.59	3421.58	0	3.3	478	Non	729.11	628.95	4.8	14.55	10	>tr|A0A1V2WC66|A0A1V2WC66_9BURK Multidrug transporter OS=Burkholderia cenocepacia OX=95486 GN=oprM PE=3 SV=1	7453	Nsco_20191108_BC_ZIC_HILIC_H111_thermolysin_B2.29377.29377.3	controllerType=0 controllerNumber=1 scan=29377	59.8556	Thermolysin	B2	AGETPRAPDAPVDYDKAAAPAPAS.ATATNG	AGETPRAPDAPVDYDKAAAPAPASATATNG
09917:4	40	Q.IVKAPAKGAS[+568.212]AAQAAPKPTDN.S	HexNAc(2)Hex(1)	S[+568]	644.587	4	2575.32	2574.31	1	2.8	59	Non	729.64	648.17	408.82	12.4	7	>tr|A0A2N9CM16|A0A2N9CM16_9BURK Outer-membrane lipoprotein carrier protein OS=Burkholderia cenocepacia OX=95486 GN=lolA PE=3 SV=1	2338	Nsco_20191108_BC_ZIC_HILIC_H111_pepsin_B3.10005.10005.4	controllerType=0 controllerNumber=1 scan=10005	25.4729	Pepsin	B3	IVKAPAKGAS.AAQAAPKPTDN	IVKAPAKGASAAQAAPKPTDN
20311:2	290	S.ATHTAPAAAGGASGT[+568.212]GATTTAGDVPAA.A	HexNAc(2)Hex(1)	T[+568]	1411.15	2	2821.29	2821.29	0	2.9	37	Non	732.51	500.51	0	15.05	6	>tr|A0A1V6KWZ1|A0A1V6KWZ1_9BURK Membrane protein insertase YidC OS=Burkholderia cenocepacia OX=95486 GN=yidC PE=3 SV=1	5474	Nsco_20191108_BC_ZIC_HILIC_H111_thermolysin_B2.19464.19464.2	controllerType=0 controllerNumber=1 scan=19464	42.59	Thermolysin	B2	ATHTAPAAAGGASGT.GATTTAGDVPAA	ATHTAPAAAGGASGTGATTTAGDVPAA
06430:3	1212	K.HAYDEAHPAEAAS[+568.212]AASH.-	HexNAc(2)Hex(1)	S[+568]	768.327	3	2302.97	2302.96	0	3.4	37	CRagged	733.24	729.7	1.54	15.59	2	>tr|A0A2N9CGE7|A0A2N9CGE7_9BURK Signal peptide transmembrane protein OS=Burkholderia cenocepacia OX=95486 GN=DFS07_119133 PE=4 SV=1	4996	Nsco_20191108_BC_ZIC_HILIC_H111_typsin_B1.7502.7502.3	controllerType=0 controllerNumber=1 scan=7502	24.0483	Trypsin	B1	HAYDEAHPAEAAS.AASH	HAYDEAHPAEAASAASH
24601:3	326	L.IDHIGKAWPGNAAS[+568.212]GASASE.-	HexNAc(2)Hex(1)	S[+568]	836.389	3	2507.15	2507.14	0	3.7	126	CRagged	734.05	680.07	6	12.29	1	>tr|A0A1V2Y428|A0A1V2Y428_9BURK Uncharacterized protein OS=Burkholderia cenocepacia OX=95486 GN=A8F55_03700 PE=4 SV=1	4830	Nsco_20191108_BC_ZIC_HILIC_H111_pepsin_B2.22428.22428.3	controllerType=0 controllerNumber=1 scan=22428	46.795	Pepsin	B2	IDHIGKAWPGNAAS.GASASE	IDHIGKAWPGNAASGASASE
36620:5	85	Q.QAANTPKPTS[+568.212]SATAAAAAKPPT[+568.212][+100.064]ANDANTGYFLQVGAYKTEGDAEQQR.A	HexNAc(2)Hex(1),HexNAc(2)Hex(1) 100.064	S[+568], T[+100][+568]	1204.77	5	6019.85	6015.81	4	3.4	192	NRagged	738.44	738.44	2.58	14.96	42	>tr|A0A142PL18|A0A142PL18_9BURK Cell division protein OS=Burkholderia cenocepacia OX=95486 GN=A8E72_03155 PE=4 SV=1	5245	Nsco_20191108_BC_ZIC_HILIC_H111_typsin_B1.34157.34157.5	controllerType=0 controllerNumber=1 scan=34157	69.8041	Trypsin	B1	QAANTPKPTS.SATAAAAAKPPT..ANDANTGYFLQVGAYKTEGDAEQQR	QAANTPKPTSSATAAAAAKPPTANDANTGYFLQVGAYKTEGDAEQQR
26070:3	53	S.KAADAGGAKPAAGAS[+568.212]AAPAAPAPVAV.P	HexNAc(2)Hex(1)	S[+568]	909.466	3	2726.38	2726.37	0	3.2	150	Non	741.46	731.06	731.06	13.17	8	>tr|A0A144S0T9|A0A144S0T9_9BURK Outer membrane lipid asymmetry maintenance protein MlaD OS=Burkholderia cenocepacia OX=95486 GN=yrbD PE=4 SV=1	7588	Nsco_20191108_BC_ZIC_HILIC_H111_pepsin_B2.23564.23564.3	controllerType=0 controllerNumber=1 scan=23564	48.9597	Pepsin	B2	KAADAGGAKPAAGAS.AAPAAPAPVAV	KAADAGGAKPAAGASAAPAAPAPVAV
43149:3	942	R.AVDC[+57.021]GQLDAATSGPDDNFRPPAS[+568.212]GTVIGTGR.A	HexNAc(2)Hex(1)	C[+57], S[+568]	1224.23	3	3670.68	3670.67	0	4.7	30	Specific	746.57	746.57	4.8	16.78	3	>tr|A0A2N9CQK4|A0A2N9CQK4_9BURK Putative exported protein OS=Burkholderia cenocepacia OX=95486 GN=F01_420142 PE=4 SV=1	3884	Nsco_20191108_BC_ZIC_HILIC_H111_typsin_B1.39845.39845.3	controllerType=0 controllerNumber=1 scan=39845	79.8131	Trypsin	B1	AVDC.GQLDAATSGPDDNFRPPAS.GTVIGTGR	AVDCGQLDAATSGPDDNFRPPASGTVIGTGR
21930:3	309	Q.FAPDTAVKPVEKAPPS[+568.212]KAAPPAAASQA.A	HexNAc(2)Hex(1)	S[+568]	1062.54	3	3185.62	3185.61	0	1.9	369	Non	748.99	695.75	16.78	13.62	4	>tr|A0A2N9CH15|A0A2N9CH15_9BURK Multidrug efflux system OS=Burkholderia cenocepacia OX=95486 GN=acrA PE=3 SV=1	911	Nsco_20191108_BC_ZIC_HILIC_H111_thermolysin_B3.20755.20755.3	controllerType=0 controllerNumber=1 scan=20755	45.2678	Thermolysin	B3	FAPDTAVKPVEKAPPS.KAAPPAAASQA	FAPDTAVKPVEKAPPSKAAPPAAASQA
40832:3	562	F.LYSKAADAGGAKPAAGAS[+568.212]AAPAAPAPVAVPASAVSGSAGQ.-	HexNAc(2)Hex(1)	S[+568]	1334.67	3	4002	4001.98	0	3.9	147	CRagged	752	752	18	13.94	7	>tr|A0A144S0T9|A0A144S0T9_9BURK Outer membrane lipid asymmetry maintenance protein MlaD OS=Burkholderia cenocepacia OX=95486 GN=yrbD PE=4 SV=1	7588	Nsco_20191108_BC_ZIC_HILIC_H111_thermolysin_B1.36046.36046.3	controllerType=0 controllerNumber=1 scan=36046	69.1968	Thermolysin	B1	LYSKAADAGGAKPAAGAS.AAPAAPAPVAVPASAVSGSAGQ	LYSKAADAGGAKPAAGASAAPAAPAPVAVPASAVSGSAGQ
39285:4	2	S.KVAPPPADNGAS[+568.212]QPQQFDPNRALQGKTPGQPVPQAAQPAPPNTAPGQA.A	HexNAc(2)Hex(1)	S[+568]	1344.67	4	5375.66	5375.64	0	3.1	49	Non	753.23	753.23	297.94	14.17	68	>tr|A0A142PL18|A0A142PL18_9BURK Cell division protein OS=Burkholderia cenocepacia OX=95486 GN=A8E72_03155 PE=4 SV=1	5245	Nsco_20191108_BC_ZIC_HILIC_H111_pepsin_B1.34700.34700.4	controllerType=0 controllerNumber=1 scan=34700	73.7034	Pepsin	B1	KVAPPPADNGAS.QPQQFDPNRALQGKTPGQPVPQAAQPAPPNTAPGQA	KVAPPPADNGASQPQQFDPNRALQGKTPGQPVPQAAQPAPPNTAPGQA
36790:3	321	A.LSNTPPQPASAPIVAGNGQNAPQTT[+568.212]PVSDRKDQTTNYE.L	HexNAc(2)Hex(1)	T[+568]	1512.06	3	4534.15	4533.14	1	2.8	349	Non	753.41	704.3	0	16.48	5	>tr|A0A119PFA4|A0A119PFA4_9BURK Flagellar M-ring protein OS=Burkholderia cenocepacia OX=95486 GN=fliF PE=3 SV=1	4773	Nsco_20191108_BC_ZIC_HILIC_H111_thermolysin_B2.33278.33278.3	controllerType=0 controllerNumber=1 scan=33278	66.396	Thermolysin	B2	LSNTPPQPASAPIVAGNGQNAPQTT.PVSDRKDQTTNYE	LSNTPPQPASAPIVAGNGQNAPQTTPVSDRKDQTTNYE
40918:4	1	S.KVAPPPADNGAS[+568.212]QPQQFDPNRALQGKTPGQPVPQAAQPAPPNTAPGQAAN.Q	HexNAc(2)Hex(1)	S[+568]	1390.94	4	5560.74	5560.72	0	3.4	49	Non	753.49	753.49	363.84	14.25	76	>tr|A0A142PL18|A0A142PL18_9BURK Cell division protein OS=Burkholderia cenocepacia OX=95486 GN=A8E72_03155 PE=4 SV=1	5245	Nsco_20191108_BC_ZIC_HILIC_H111_pepsin_B2.34965.34965.4	controllerType=0 controllerNumber=1 scan=34965	72.7835	Pepsin	B2	KVAPPPADNGAS.QPQQFDPNRALQGKTPGQPVPQAAQPAPPNTAPGQAAN	KVAPPPADNGASQPQQFDPNRALQGKTPGQPVPQAAQPAPPNTAPGQAAN
30404:3	118	A.AASPATVPAS[+568.212]GAAVDQDANAQAARAANRATNQ.V	HexNAc(2)Hex(1)	S[+568]	1202.24	3	3604.71	3604.7	0	3.9	159	Non	754.14	628.56	9.6	15.8	10	>tr|A0A142PIH6|A0A142PIH6_9BURK Outer membrane protein assembly factor BamE OS=Burkholderia cenocepacia OX=95486 GN=bamE PE=3 SV=1	6605	Nsco_20191108_BC_ZIC_HILIC_H111_thermolysin_B1.27168.27168.3	controllerType=0 controllerNumber=1 scan=27168	53.8751	Thermolysin	B1	AASPATVPAS.GAAVDQDANAQAARAANRATNQ	AASPATVPASGAAVDQDANAQAARAANRATNQ
57065:3	5	K.KAILESVYQGAGQAAS[+568.212]APMPPTQWSYDK.N	HexNAc(2)Hex(1)	S[+568]	1188.24	3	3562.69	3562.68	0	4.1	328	Specific	754.77	754.77	9.6	17.4	36	>tr|A0A2N9CS86|A0A2N9CS86_9BURK Dipeptide transport system substrate-binding protein OS=Burkholderia cenocepacia OX=95486 GN=dppA PE=4 SV=1	5935	Nsco_20191108_BC_ZIC_HILIC_H111_typsin_B2.50150.50150.3	controllerType=0 controllerNumber=1 scan=50150	96.4702	Trypsin	B2	KAILESVYQGAGQAAS.APMPPTQWSYDK	KAILESVYQGAGQAASAPMPPTQWSYDK
46424:3	16	G.IDNSGAGSQPAAT[+568.212]VEGGAPVVRAQNPRDSVYF.G	HexNAc(2)Hex(1)	T[+568]	1266.94	3	3798.81	3798.79	0	2.9	66	NRagged	755.68	683.26	12	15.5	20	>tr|A0A1V2X7H1|A0A1V2X7H1_9BURK Purine nucleoside phosphorylase OS=Burkholderia cenocepacia OX=95486 GN=A8E72_24650 PE=4 SV=1	4905	Nsco_20191108_BC_ZIC_HILIC_H111_thermolysin_B2.41526.41526.3	controllerType=0 controllerNumber=1 scan=41526	82.134	Thermolysin	B2	IDNSGAGSQPAAT.VEGGAPVVRAQNPRDSVYF	IDNSGAGSQPAATVEGGAPVVRAQNPRDSVYF
39491:2	476	K.ALDQVAST[+568.212]VNQQINAAK.A	HexNAc(2)Hex(1)	T[+568]	1170.08	2	2339.16	2339.15	0	3.9	57	Specific	757.76	635.78	3.22	16.75	6	>tr|A0A107L3U1|A0A107L3U1_9BURK Putative lipoprotein OS=Burkholderia cenocepacia OX=95486 GN=A8E72_07105 PE=4 SV=1	5978	Nsco_20191108_BC_ZIC_HILIC_H111_typsin_B3.35315.35315.2	controllerType=0 controllerNumber=1 scan=35315	73.9304	Trypsin	B3	ALDQVAST.VNQQINAAK	ALDQVASTVNQQINAAK
32750:3	158	A.HAQASSTDSGMASES[+568.212]NQPVTDTWITTK.V	HexNAc(2)Hex(1)	S[+568]	1140.17	3	3418.51	3418.5	0	3.4	28	NRagged	759.04	759.04	2.4	16.19	15	>tr|A0A1V2WB29|A0A1V2WB29_9BURK BON domain protein OS=Burkholderia cenocepacia OX=95486 GN=osmY_2 PE=4 SV=1	5149	Nsco_20191108_BC_ZIC_HILIC_H111_typsin_B3.29909.29909.3	controllerType=0 controllerNumber=1 scan=29909	63.4467	Trypsin	B3	HAQASSTDSGMASES.NQPVTDTWITTK	HAQASSTDSGMASESNQPVTDTWITTK
03222:4	8	T.AAPAPTAS[+568.212]APEAAAKPAKTKRASKKEKAAAA.A	HexNAc(2)Hex(1)	S[+568]	882.979	4	3528.89	3528.88	0	4.7	131	Non	761.25	761.25	127.74	16.63	50	>tr|A0A2N9CHU5|A0A2N9CHU5_9BURK Uncharacterized protein OS=Burkholderia cenocepacia OX=95486 GN=F01_210059 PE=4 SV=1	268	Nsco_20191108_BC_ZIC_HILIC_H111_thermolysin_B1.4372.4372.4	controllerType=0 controllerNumber=1 scan=4372	18.6162	Thermolysin	B1	AAPAPTAS.APEAAAKPAKTKRASKKEKAAAA	AAPAPTASAPEAAAKPAKTKRASKKEKAAAA
31605:3	118	A.AAAASPATVPAS[+568.212]GAAVDQDANAQAARAANRATNQ.V	HexNAc(2)Hex(1)	S[+568]	1249.6	3	3746.78	3746.77	0	3.2	157	Non	766.21	698.32	9.6	15.67	10	>tr|A0A142PIH6|A0A142PIH6_9BURK Outer membrane protein assembly factor BamE OS=Burkholderia cenocepacia OX=95486 GN=bamE PE=3 SV=1	6605	Nsco_20191108_BC_ZIC_HILIC_H111_thermolysin_B1.28242.28242.3	controllerType=0 controllerNumber=1 scan=28242	55.8564	Thermolysin	B1	AAAASPATVPAS.GAAVDQDANAQAARAANRATNQ	AAAASPATVPASGAAVDQDANAQAARAANRATNQ
29400:3	246	A.AAPAPAAASAAS[+568.212]DAAPALT[+568.212]PQQAR.Q	HexNAc(2)Hex(1),HexNAc(2)Hex(1)	S[+568], T[+568]	1104.52	3	3311.55	3311.54	0	2.9	20	NRagged	767.39	758.8	31.72	14.95	9	>tr|A0A1V2XJK6|A0A1V2XJK6_9BURK Mechanosensitive ion channel protein OS=Burkholderia cenocepacia OX=95486 GN=A8F55_37840 PE=4 SV=1	4433	Nsco_20191108_BC_ZIC_HILIC_H111_typsin_B3.27082.27082.3	controllerType=0 controllerNumber=1 scan=27082	57.9011	Trypsin	B3	AAPAPAAASAAS.DAAPALT.PQQAR	AAPAPAAASAASDAAPALTPQQAR
05926:2	1543	Q.ASAPAADT[+568.212]SAAAPAPAKK.D	HexNAc(2)Hex(1)	T[+568]	1082.53	2	2164.05	2164.05	0	2	24	NRagged	769.06	615.58	0	15.1	3	>tr|A0A071MDE2|A0A071MDE2_9BURK Uncharacterized protein OS=Burkholderia cenocepacia OX=95486 GN=A8E72_00390 PE=4 SV=1	5522	Nsco_20191108_BC_ZIC_HILIC_H111_typsin_B1.6903.6903.2	controllerType=0 controllerNumber=1 scan=6903	22.6365	Trypsin	B1	ASAPAADT.SAAAPAPAKK	ASAPAADTSAAAPAPAKK
15094:2	530	K.LQQWSQQSAAGAKPAS[+568.212]GE.-	HexNAc(2)Hex(1)	S[+568]	1206.56	2	2412.11	2412.1	0	3	125	CRagged	771.99	632.32	2.87	16.94	8	>tr|A0A107L3U1|A0A107L3U1_9BURK Putative lipoprotein OS=Burkholderia cenocepacia OX=95486 GN=A8E72_07105 PE=4 SV=1	5978	Nsco_20191108_BC_ZIC_HILIC_H111_typsin_B1.15216.15216.2	controllerType=0 controllerNumber=1 scan=15216	36.5522	Trypsin	B1	LQQWSQQSAAGAKPAS.GE	LQQWSQQSAAGAKPASGE
12295:3	259	A.TEAPAAATSAPKAAAKT[+568.212]AKKANRKLGY.A	HexNAc(2)Hex(1)	T[+568]	1085.91	3	3255.73	3254.71	1	3.8	32	Non	772.23	364.05	9.6	14.28	5	>tr|A0A1V2WZ65|A0A1V2WZ65_9BURK BON domain-containing protein OS=Burkholderia cenocepacia OX=95486 GN=A8E72_33585 PE=4 SV=1	4473	Nsco_20191108_BC_ZIC_HILIC_H111_pepsin_B3.12083.12083.3	controllerType=0 controllerNumber=1 scan=12083	28.6806	Pepsin	B3	TEAPAAATSAPKAAAKT.AKKANRKLGY	TEAPAAATSAPKAAAKTAKKANRKLGY
36794:4	1	S.KVAPPPADNGAS[+568.212]QPQQFDPNRALQGKTPGQPVPQA.A	HexNAc(2)Hex(1)	S[+568]	1044.52	4	4175.07	4175.05	0	4.2	49	Non	776.89	776.89	543.75	14.36	76	>tr|A0A142PL18|A0A142PL18_9BURK Cell division protein OS=Burkholderia cenocepacia OX=95486 GN=A8E72_03155 PE=4 SV=1	5245	Nsco_20191108_BC_ZIC_HILIC_H111_pepsin_B2.31728.31728.4	controllerType=0 controllerNumber=1 scan=31728	65.5889	Pepsin	B2	KVAPPPADNGAS.QPQQFDPNRALQGKTPGQPVPQA	KVAPPPADNGASQPQQFDPNRALQGKTPGQPVPQA
40477:4	2	S.KVAPPPADNGAS[+568.212]QPQQFDPNRALQGKTPGQPVPQAAQPAPPNTAPGQAA.N	HexNAc(2)Hex(1)	S[+568]	1362.43	4	5446.7	5446.68	0	4.2	49	Non	780.89	780.89	370.32	14.06	80	>tr|A0A142PL18|A0A142PL18_9BURK Cell division protein OS=Burkholderia cenocepacia OX=95486 GN=A8E72_03155 PE=4 SV=1	5245	Nsco_20191108_BC_ZIC_HILIC_H111_pepsin_B3.34360.34360.4	controllerType=0 controllerNumber=1 scan=34360	73.5177	Pepsin	B3	KVAPPPADNGAS.QPQQFDPNRALQGKTPGQPVPQAAQPAPPNTAPGQAA	KVAPPPADNGASQPQQFDPNRALQGKTPGQPVPQAAQPAPPNTAPGQAA
64349:2	9	K.AILESVYQGAGQAAS[+568.212]APMPPTQWSYDK.N	HexNAc(2)Hex(1)	S[+568]	1718.3	2	3435.6	3434.58	1	3.8	329	Specific	782.03	749.56	8.4	17.79	41	>tr|A0A2N9CS86|A0A2N9CS86_9BURK Dipeptide transport system substrate-binding protein OS=Burkholderia cenocepacia OX=95486 GN=dppA PE=4 SV=1	5935	Nsco_20191108_BC_ZIC_HILIC_H111_typsin_B1.57958.57958.2	controllerType=0 controllerNumber=1 scan=57958	109.479	Trypsin	B1	AILESVYQGAGQAAS.APMPPTQWSYDK	AILESVYQGAGQAASAPMPPTQWSYDK
23713:4	302	S.VQSTPLQPPAPISNSS[+568.212]SVHPGNPKAKAQ.-	HexNAc(2)Hex(1)	S[+568]	852.183	4	3405.71	3405.7	0	2.8	239	Non	783.02	702.53	22.83	13.14	3	>tr|A0A144S4M8|A0A144S4M8_9BURK BON domain protein OS=Burkholderia cenocepacia OX=95486 GN=A8E72_32405 PE=4 SV=1	5572	Nsco_20191108_BC_ZIC_HILIC_H111_pepsin_B2.21640.21640.4	controllerType=0 controllerNumber=1 scan=21640	45.2027	Pepsin	B2	VQSTPLQPPAPISNSS.SVHPGNPKAKAQ	VQSTPLQPPAPISNSSSVHPGNPKAKAQ
44418:4	15	R.VHGIDNSGAGSQPAAT[+568.212]VEGGAPVVRAQNPRDSVYF.G	HexNAc(2)Hex(1)	T[+568]	1024.25	4	4093.97	4091.94	2	4.1	63	NRagged	785.56	696.72	9.6	15.31	31	>tr|A0A1V2X7H1|A0A1V2X7H1_9BURK Purine nucleoside phosphorylase OS=Burkholderia cenocepacia OX=95486 GN=A8E72_24650 PE=4 SV=1	4905	Nsco_20191108_BC_ZIC_HILIC_H111_thermolysin_B1.39135.39135.4	controllerType=0 controllerNumber=1 scan=39135	74.9032	Thermolysin	B1	VHGIDNSGAGSQPAAT.VEGGAPVVRAQNPRDSVYF	VHGIDNSGAGSQPAATVEGGAPVVRAQNPRDSVYF
34852:3	86	L.YSKAADAGGAKPAAGAS[+568.212]AAPAAPAPVAVPASAVSGSAGQ.-	HexNAc(2)Hex(1)	S[+568]	1296.98	3	3888.91	3888.9	0	3.6	148	CRagged	785.85	782.53	7.13	13.68	7	>tr|A0A144S0T9|A0A144S0T9_9BURK Outer membrane lipid asymmetry maintenance protein MlaD OS=Burkholderia cenocepacia OX=95486 GN=yrbD PE=4 SV=1	7588	Nsco_20191108_BC_ZIC_HILIC_H111_pepsin_B1.31112.31112.3	controllerType=0 controllerNumber=1 scan=31112	65.6963	Pepsin	B1	YSKAADAGGAKPAAGAS.AAPAAPAPVAVPASAVSGSAGQ	YSKAADAGGAKPAAGASAAPAAPAPVAVPASAVSGSAGQ
02012:5	8	T.AAPAPTAS[+568.212]APEAAAKPAKTKRASKKEK.A	HexNAc(2)Hex(1)	S[+568]	649.754	5	3244.74	3244.73	0	4.4	131	Non	796.81	784.32	121.44	16.14	50	>tr|A0A2N9CHU5|A0A2N9CHU5_9BURK Uncharacterized protein OS=Burkholderia cenocepacia OX=95486 GN=F01_210059 PE=4 SV=1	268	Nsco_20191108_BC_ZIC_HILIC_H111_thermolysin_B1.3500.3500.5	controllerType=0 controllerNumber=1 scan=3500	17.3463	Thermolysin	B1	AAPAPTAS.APEAAAKPAKTKRASKKEK	AAPAPTASAPEAAAKPAKTKRASKKEK
39869:2	565	K.AADAGGAKPAAGASAAPAAPAPVAVPAS[+568.212]AVSGSAGQ.-	HexNAc(2)Hex(1)	S[+568]	1755.87	2	3510.73	3510.71	0	4.8	151	CRagged	800.05	686.18	1.17	19.22	9	>tr|A0A144S0T9|A0A144S0T9_9BURK Outer membrane lipid asymmetry maintenance protein MlaD OS=Burkholderia cenocepacia OX=95486 GN=yrbD PE=4 SV=1	7588	Nsco_20191108_BC_ZIC_HILIC_H111_typsin_B1.36885.36885.2	controllerType=0 controllerNumber=1 scan=36885	74.4191	Trypsin	B1	AADAGGAKPAAGASAAPAAPAPVAVPAS.AVSGSAGQ	AADAGGAKPAAGASAAPAAPAPVAVPASAVSGSAGQ
50619:3	41	A.SEAAAAASAAQAAAAASPAT[+568.212][+100.064]VPAS[+568.212]GAAVDQDANAQAAR.A	HexNAc(2)Hex(1) 100.064,HexNAc(2)Hex(1)	S[+568], T[+100][+568]	1530.04	3	4588.09	4588.1	0	-1.8	145	NRagged	801.32	801.32	0	15.5	34	>tr|A0A142PIH6|A0A142PIH6_9BURK Outer membrane protein assembly factor BamE OS=Burkholderia cenocepacia OX=95486 GN=bamE PE=3 SV=1	6605	Nsco_20191108_BC_ZIC_HILIC_H111_typsin_B2.44897.44897.3	controllerType=0 controllerNumber=1 scan=44897	87.3539	Trypsin	B2	SEAAAAASAAQAAAAASPAT..VPAS.GAAVDQDANAQAAR	SEAAAAASAAQAAAAASPATVPASGAAVDQDANAQAAR
50861:5	20	T.ALPQANPNAGGAS[+568.212][+100.064]GTVVHGTAGTLTPPPANAAPGQVVVGGKVPDEATKAAVLQK.L	HexNAc(2)Hex(1) 100.064	S[+100][+568]	1145.2	5	5721.95	5720.96	1	-3.2	55	Non	803.05	467.38	82.36	14.11	47	>tr|A0A2N9D2R1|A0A2N9D2R1_9BURK Outer membrane protein OS=Burkholderia cenocepacia OX=95486 GN=F01_70026 PE=3 SV=1	1353	Nsco_20191108_BC_ZIC_HILIC_H111_thermolysin_B1.44302.44302.5	controllerType=0 controllerNumber=1 scan=44302	83.627	Thermolysin	B1	ALPQANPNAGGAS..GTVVHGTAGTLTPPPANAAPGQVVVGGKVPDEATKAAVLQK	ALPQANPNAGGASGTVVHGTAGTLTPPPANAAPGQVVVGGKVPDEATKAAVLQK
21507:4	40	Q.IVKAPAKGAS[+568.212]AAQAAPKPTDNSSGTFV.F	HexNAc(2)Hex(1)	S[+568]	788.905	4	3152.6	3152.58	0	4.5	59	Non	805.9	805.9	378.72	15.19	7	>tr|A0A2N9CM16|A0A2N9CM16_9BURK Outer-membrane lipoprotein carrier protein OS=Burkholderia cenocepacia OX=95486 GN=lolA PE=3 SV=1	2338	Nsco_20191108_BC_ZIC_HILIC_H111_pepsin_B3.19759.19759.4	controllerType=0 controllerNumber=1 scan=19759	41.0925	Pepsin	B3	IVKAPAKGAS.AAQAAPKPTDNSSGTFV	IVKAPAKGASAAQAAPKPTDNSSGTFV
84625:4	553	R.AIVYMANNDGANFPEPAAPAANAAQPAS[+568.212]GAPAS[+568.212][+100.064]GADASNAQAAAAMAAIAAIPK.A	HexNAc(2)Hex(1),HexNAc(2)Hex(1) 100.064	S[+100][+568]*2	1557.72	4	6227.87	6227.89	0	-3.3	149	Specific	806.09	806.09	0	16.08	9	>tr|A0A1V2WZJ2|A0A1V2WZJ2_9BURK Class I cytochrome c OS=Burkholderia cenocepacia OX=95486 GN=A8E72_32710 PE=4 SV=1	7969	Nsco_20191108_BC_ZIC_HILIC_H111_typsin_B2.71129.71129.4	controllerType=0 controllerNumber=1 scan=71129	140.21	Trypsin	B2	AIVYMANNDGANFPEPAAPAANAAQPAS.GAPAS..GADASNAQAAAAMAAIAAIPK	AIVYMANNDGANFPEPAAPAANAAQPASGAPASGADASNAQAAAAMAAIAAIPK
36395:3	13	G.IDNSGAGSQPAAT[+568.212]VEGGAPVVRAQNPRDSVY.F	HexNAc(2)Hex(1)	T[+568]	1217.92	3	3651.74	3651.73	0	3.6	66	Non	809.25	796.29	12	16.29	22	>tr|A0A1V2X7H1|A0A1V2X7H1_9BURK Purine nucleoside phosphorylase OS=Burkholderia cenocepacia OX=95486 GN=A8E72_24650 PE=4 SV=1	4905	Nsco_20191108_BC_ZIC_HILIC_H111_thermolysin_B3.33078.33078.3	controllerType=0 controllerNumber=1 scan=33078	66.3496	Thermolysin	B3	IDNSGAGSQPAAT.VEGGAPVVRAQNPRDSVY	IDNSGAGSQPAATVEGGAPVVRAQNPRDSVY
22087:2	618	K.AAAAPAAEAAASAAPT[+568.212]PPAAQK.G	HexNAc(2)Hex(1)	T[+568]	1236.61	2	2472.21	2472.2	0	2.7	176	Specific	817.86	747.77	19.34	18.12	7	>tr|A0A1V2W5P4|A0A1V2W5P4_9BURK Uncharacterized protein OS=Burkholderia cenocepacia OX=95486 GN=A8E72_11900 PE=4 SV=1	5222	Nsco_20191108_BC_ZIC_HILIC_H111_typsin_B1.21382.21382.2	controllerType=0 controllerNumber=1 scan=21382	47.1614	Trypsin	B1	AAAAPAAEAAASAAPT.PPAAQK	AAAAPAAEAAASAAPTPPAAQK
10470:2	530	K.KLQQWSQQS[+568.212]AAGAKPASGE.-	HexNAc(2)Hex(1)	S[+568]	1270.61	2	2540.21	2540.2	0	3.3	124	CRagged	820.17	701.91	2.83	17.59	8	>tr|A0A107L3U1|A0A107L3U1_9BURK Putative lipoprotein OS=Burkholderia cenocepacia OX=95486 GN=A8E72_07105 PE=4 SV=1	5978	Nsco_20191108_BC_ZIC_HILIC_H111_typsin_B1.11185.11185.2	controllerType=0 controllerNumber=1 scan=11185	30.1493	Trypsin	B1	KLQQWSQQS.AAGAKPASGE	KLQQWSQQSAAGAKPASGE
50819:4	203	A.LQDASPASGASGAQAAAAPADNATVGAVPDASVQSTPLQPPAPIS[+568.212]NSSSVHPGNPKAKAQ.-	HexNAc(2)Hex(1)	S[+568]	1549.76	4	6196.03	6196.01	0	3.9	207	Non	830.97	830.97	0	14.91	20	>tr|A0A144S4M8|A0A144S4M8_9BURK BON domain protein OS=Burkholderia cenocepacia OX=95486 GN=A8E72_32405 PE=4 SV=1	5572	Nsco_20191108_BC_ZIC_HILIC_H111_thermolysin_B1.44267.44267.4	controllerType=0 controllerNumber=1 scan=44267	83.5595	Thermolysin	B1	LQDASPASGASGAQAAAAPADNATVGAVPDASVQSTPLQPPAPIS.NSSSVHPGNPKAKAQ	LQDASPASGASGAQAAAAPADNATVGAVPDASVQSTPLQPPAPISNSSSVHPGNPKAKAQ
52788:4	20	T.VATTALPQANPNAGGAS[+568.212][+100.064]GTVVHGTAGTLTPPPANAAPGQVVVGGKVPDEATKAA.V	HexNAc(2)Hex(1) 100.064	S[+100][+568]	1406.96	4	5624.83	5624.86	0	-4.1	51	Non	832.16	832.16	76.86	14.6	47	>tr|A0A2N9D2R1|A0A2N9D2R1_9BURK Outer membrane protein OS=Burkholderia cenocepacia OX=95486 GN=F01_70026 PE=3 SV=1	1353	Nsco_20191108_BC_ZIC_HILIC_H111_thermolysin_B1.45794.45794.4	controllerType=0 controllerNumber=1 scan=45794	86.1307	Thermolysin	B1	VATTALPQANPNAGGAS..GTVVHGTAGTLTPPPANAAPGQVVVGGKVPDEATKAA	VATTALPQANPNAGGASGTVVHGTAGTLTPPPANAAPGQVVVGGKVPDEATKAA
22128:3	7	A.TTSTTTSAGTASTSTTATAGTTTAAPAPT[+568.212]ASAPEAAAKPAK.T	HexNAc(2)Hex(1)	T[+568]	1417.69	3	4251.05	4248.03	3	2.9	108	NRagged	842.67	186.29	0.29	14.67	76	>tr|A0A2N9CHU5|A0A2N9CHU5_9BURK Uncharacterized protein OS=Burkholderia cenocepacia OX=95486 GN=F01_210059 PE=4 SV=1	268	Nsco_20191108_BC_ZIC_HILIC_H111_typsin_B3.20809.20809.3	controllerType=0 controllerNumber=1 scan=20809	45.7375	Trypsin	B3	TTSTTTSAGTASTSTTATAGTTTAAPAPT.ASAPEAAAKPAK	TTSTTTSAGTASTSTTATAGTTTAAPAPTASAPEAAAKPAK
28423:4	106	L.YSKAADAGGAKPAAGAS[+568.212]AAPAAPAPVAV.P	HexNAc(2)Hex(1)	S[+568]	744.875	4	2976.48	2976.47	0	3.9	148	CRagged	843.54	806.59	509.24	14.38	6	>tr|A0A144S0T9|A0A144S0T9_9BURK Outer membrane lipid asymmetry maintenance protein MlaD OS=Burkholderia cenocepacia OX=95486 GN=yrbD PE=4 SV=1	7588	Nsco_20191108_BC_ZIC_HILIC_H111_pepsin_B3.25168.25168.4	controllerType=0 controllerNumber=1 scan=25168	51.9446	Pepsin	B3	YSKAADAGGAKPAAGAS.AAPAAPAPVAV	YSKAADAGGAKPAAGASAAPAAPAPVAV
48219:4	20	T.TALPQANPNAGGAS[+568.212]GTVVHGTAGTLTPPPANAAPGQVVVGGKVPDEATKA.A	HexNAc(2)Hex(1)	S[+568]	1297.16	4	5185.63	5182.6	3	2.4	54	Non	851.32	245.93	84.48	15.29	47	>tr|A0A2N9D2R1|A0A2N9D2R1_9BURK Outer membrane protein OS=Burkholderia cenocepacia OX=95486 GN=F01_70026 PE=3 SV=1	1353	Nsco_20191108_BC_ZIC_HILIC_H111_thermolysin_B1.42189.42189.4	controllerType=0 controllerNumber=1 scan=42189	80.0561	Thermolysin	B1	TALPQANPNAGGAS.GTVVHGTAGTLTPPPANAAPGQVVVGGKVPDEATKA	TALPQANPNAGGASGTVVHGTAGTLTPPPANAAPGQVVVGGKVPDEATKA
41238:2	42	R.AISWSQAGSAAPADTPASAAPSAS[+568.212]ATPATR.A	HexNAc(2)Hex(1)	S[+568]	1669.29	2	3337.57	3337.56	0	4.7	1797	Specific	851.85	798.79	4.8	19.87	27	>tr|A0A2N9CVE8|A0A2N9CVE8_9BURK Putative exported glycoprotein OS=Burkholderia cenocepacia OX=95486 GN=F01_460192 PE=4 SV=1	1233	Nsco_20191108_BC_ZIC_HILIC_H111_typsin_B2.37171.37171.2	controllerType=0 controllerNumber=1 scan=37171	73.5891	Trypsin	B2	AISWSQAGSAAPADTPASAAPSAS.ATPATR	AISWSQAGSAAPADTPASAAPSASATPATR
10372:2	65	A.AAAAAAASADAGASAPAAASS[+568.212]T[+568.212]K.A	HexNAc(2)Hex(1),HexNAc(2)Hex(1)	S[+568], T[+568]	1498.67	2	2996.34	2996.33	0	1.8	160	NRagged	855.07	790.62	1.2	17.65	35	>tr|A0A2N9CHU5|A0A2N9CHU5_9BURK Uncharacterized protein OS=Burkholderia cenocepacia OX=95486 GN=F01_210059 PE=4 SV=1	268	Nsco_20191108_BC_ZIC_HILIC_H111_typsin_B1.11090.11090.2	controllerType=0 controllerNumber=1 scan=11090	30.0018	Trypsin	B1	AAAAAAASADAGASAPAAASS.T.K	AAAAAAASADAGASAPAAASSTK
47119:3	119	K.TPENAGAAPEPSSETVATVT[+568.212]ADDLNNPNSPLAKR.S	HexNAc(2)Hex(1)	T[+568]	1335.64	3	4004.89	4002.88	2	2.3	25	Specific	858	198.34	0	17.02	16	>tr|A0A142PC85|A0A142PC85_9BURK Peptidoglycan-associated protein OS=Burkholderia cenocepacia OX=95486 GN=pal PE=3 SV=1	4850	Nsco_20191108_BC_ZIC_HILIC_H111_typsin_B2.42072.42072.3	controllerType=0 controllerNumber=1 scan=42072	82.3448	Trypsin	B2	TPENAGAAPEPSSETVATVT.ADDLNNPNSPLAKR	TPENAGAAPEPSSETVATVTADDLNNPNSPLAKR
62219:3	910	K.ASPPYAADKPIVAVFPPVVPAAPAS[+568.212]SASATR.-	HexNAc(2)Hex(1)	S[+568]	1191.95	3	3573.83	3573.82	0	3.6	291	Specific	861.49	861.49	2.4	19.83	3	>tr|A0A2N9CKD9|A0A2N9CKD9_9BURK Periplasmic protein TonB, links inner and outer membranes OS=Burkholderia cenocepacia OX=95486 GN=F01_260105 PE=4 SV=1	1698	Nsco_20191108_BC_ZIC_HILIC_H111_typsin_B2.54229.54229.3	controllerType=0 controllerNumber=1 scan=54229	104.021	Trypsin	B2	ASPPYAADKPIVAVFPPVVPAAPAS.SASATR	ASPPYAADKPIVAVFPPVVPAAPASSASATR
18917:3	17	A.GTASTSTTATAGTTTAAPAPT[+568.212]ASAPEAAAKPAK.T	HexNAc(2)Hex(1)	T[+568]	1166.57	3	3497.7	3497.69	0	2.5	116	NRagged	863.61	803.48	3.18	18.63	70	>tr|A0A2N9CHU5|A0A2N9CHU5_9BURK Uncharacterized protein OS=Burkholderia cenocepacia OX=95486 GN=F01_210059 PE=4 SV=1	268	Nsco_20191108_BC_ZIC_HILIC_H111_typsin_B2.18137.18137.3	controllerType=0 controllerNumber=1 scan=18137	39.9377	Trypsin	B2	GTASTSTTATAGTTTAAPAPT.ASAPEAAAKPAK	GTASTSTTATAGTTTAAPAPTASAPEAAAKPAK
23846:2	591	R.LNEHPQMPFAASAPS[+568.212]QK.Y	HexNAc(2)Hex(1)	S[+568]	1211.06	2	2421.12	2421.11	0	3.2	43	Specific	870.93	774.64	4.79	18.59	9	>tr|A0A144U3Q1|A0A144U3Q1_9BURK Uncharacterized protein OS=Burkholderia cenocepacia OX=95486 GN=A8E72_12460 PE=4 SV=1	7262	Nsco_20191108_BC_ZIC_HILIC_H111_typsin_B1.22975.22975.2	controllerType=0 controllerNumber=1 scan=22975	50.0902	Trypsin	B1	LNEHPQMPFAASAPS.QK	LNEHPQMPFAASAPSQK
34014:3	274	R.YAPPPAAVPVAATSGAQGGAAAAAAPAGT[+568.212]KPANAPR.E	HexNAc(2)Hex(1)	T[+568]	1246.3	3	3736.88	3736.87	0	2.4	152	Specific	879.44	857.22	2.21	19.73	13	>tr|A0A144SWF6|A0A144SWF6_9BURK Putative exported protein OS=Burkholderia cenocepacia OX=95486 GN=A8E72_18590 PE=4 SV=1	7384	Nsco_20191108_BC_ZIC_HILIC_H111_typsin_B2.31307.31307.3	controllerType=0 controllerNumber=1 scan=31307	63.3668	Trypsin	B2	YAPPPAAVPVAATSGAQGGAAAAAAPAGT.KPANAPR	YAPPPAAVPVAATSGAQGGAAAAAAPAGTKPANAPR
33293:4	34	A.KKASEAAAAAS[+568.212]AAQAAAAASPAT[+568.212]VPASGAAVDQDANAQAAR.A	HexNAc(2)Hex(1),HexNAc(2)Hex(1)	S[+568], T[+568]	1204.58	4	4815.28	4815.27	0	3.4	142	NRagged	879.73	879.73	6.08	18.41	31	>tr|A0A142PIH6|A0A142PIH6_9BURK Outer membrane protein assembly factor BamE OS=Burkholderia cenocepacia OX=95486 GN=bamE PE=3 SV=1	6605	Nsco_20191108_BC_ZIC_HILIC_H111_typsin_B3.30338.30338.4	controllerType=0 controllerNumber=1 scan=30338	64.2638	Trypsin	B3	KKASEAAAAAS.AAQAAAAASPAT.VPASGAAVDQDANAQAAR	KKASEAAAAASAAQAAAAASPATVPASGAAVDQDANAQAAR
01101:5	226	Q.LKHHGSKKGQAKAAAAS[+568.212]AAGTNDAGTQN.-	HexNAc(2)Hex(1)	S[+568]	652.525	5	3258.6	3258.58	0	4.4	50	Non	882.97	882.97	102.81	17.08	11	>tr|A0A071MDE2|A0A071MDE2_9BURK Uncharacterized protein OS=Burkholderia cenocepacia OX=95486 GN=A8E72_00390 PE=4 SV=1	5522	Nsco_20191108_BC_ZIC_HILIC_H111_thermolysin_B1.2860.2860.5	controllerType=0 controllerNumber=1 scan=2860	16.0864	Thermolysin	B1	LKHHGSKKGQAKAAAAS.AAGTNDAGTQN	LKHHGSKKGQAKAAAASAAGTNDAGTQN
22369:3	7	S.ATTSTTTSAGTASTSTTATAGTTTAAPAPT[+568.212]ASAPEAAAKPAK.T	HexNAc(2)Hex(1)	T[+568]	1440.37	3	4319.08	4319.06	0	4.5	107	NRagged	892.62	884.51	4.8	18.2	76	>tr|A0A2N9CHU5|A0A2N9CHU5_9BURK Uncharacterized protein OS=Burkholderia cenocepacia OX=95486 GN=F01_210059 PE=4 SV=1	268	Nsco_20191108_BC_ZIC_HILIC_H111_typsin_B3.21061.21061.3	controllerType=0 controllerNumber=1 scan=21061	46.2839	Trypsin	B3	ATTSTTTSAGTASTSTTATAGTTTAAPAPT.ASAPEAAAKPAK	ATTSTTTSAGTASTSTTATAGTTTAAPAPTASAPEAAAKPAK
52281:5	20	T.VATTALPQANPNAGGAS[+568.212]GTVVHGTAGTLTPPPANAAPGQVVVGGKVPDEATKAAVLQK.L	HexNAc(2)Hex(1)	S[+568]	1199.43	5	5993.13	5993.1	0	4.7	51	Non	896.04	896.04	29.65	16.13	47	>tr|A0A2N9D2R1|A0A2N9D2R1_9BURK Outer membrane protein OS=Burkholderia cenocepacia OX=95486 GN=F01_70026 PE=3 SV=1	1353	Nsco_20191108_BC_ZIC_HILIC_H111_thermolysin_B1.45401.45401.5	controllerType=0 controllerNumber=1 scan=45401	85.4774	Thermolysin	B1	VATTALPQANPNAGGAS.GTVVHGTAGTLTPPPANAAPGQVVVGGKVPDEATKAAVLQK	VATTALPQANPNAGGASGTVVHGTAGTLTPPPANAAPGQVVVGGKVPDEATKAAVLQK
38810:3	471	R.GASVAVHAGSAPSEAVGGGT[+568.212]PAEQVAALDPK.A	HexNAc(2)Hex(1)	T[+568]	1124.21	3	3370.63	3369.62	1	2.2	223	Specific	900.38	819.7	4.27	20.33	8	>tr|A0A1V6L0G1|A0A1V6L0G1_9BURK Putative lipoprotein OS=Burkholderia cenocepacia OX=95486 GN=F01_490209 PE=4 SV=1	6082	Nsco_20191108_BC_ZIC_HILIC_H111_typsin_B1.35986.35986.3	controllerType=0 controllerNumber=1 scan=35986	72.9199	Trypsin	B1	GASVAVHAGSAPSEAVGGGT.PAEQVAALDPK	GASVAVHAGSAPSEAVGGGTPAEQVAALDPK
53317:4	93	Y.VKPQDAQALQDASPASGAS[+568.212]GAQAAAAPADNATVGAVPDASVQSTPLQPPAPISNSSSVHPGNPK.A	HexNAc(2)Hex(1)	S[+568]	1659.82	4	6636.24	6635.21	1	3.4	199	NRagged	901.28	550.13	85.05	19.13	23	>tr|A0A144S4M8|A0A144S4M8_9BURK BON domain protein OS=Burkholderia cenocepacia OX=95486 GN=A8E72_32405 PE=4 SV=1	5572	Nsco_20191108_BC_ZIC_HILIC_H111_typsin_B2.47144.47144.4	controllerType=0 controllerNumber=1 scan=47144	91.2822	Trypsin	B2	VKPQDAQALQDASPASGAS.GAQAAAAPADNATVGAVPDASVQSTPLQPPAPISNSSSVHPGNPK	VKPQDAQALQDASPASGASGAQAAAAPADNATVGAVPDASVQSTPLQPPAPISNSSSVHPGNPK
58233:5	20	T.VTPVGNGTVATTALPQANPNAGGASGTVVHGTAGTLT[+568.212][+100.064]PPPANAAPGQVVVGGKVPDEATKAAVLQK.L	HexNAc(2)Hex(1) 100.064	T[+100][+568]	1365.11	5	6821.51	6818.53	3	-4.4	43	Non	905.81	176.65	0	13.7	47	>tr|A0A2N9D2R1|A0A2N9D2R1_9BURK Outer membrane protein OS=Burkholderia cenocepacia OX=95486 GN=F01_70026 PE=3 SV=1	1353	Nsco_20191108_BC_ZIC_HILIC_H111_thermolysin_B1.50091.50091.5	controllerType=0 controllerNumber=1 scan=50091	93.6016	Thermolysin	B1	VTPVGNGTVATTALPQANPNAGGASGTVVHGTAGTLT..PPPANAAPGQVVVGGKVPDEATKAAVLQK	VTPVGNGTVATTALPQANPNAGGASGTVVHGTAGTLTPPPANAAPGQVVVGGKVPDEATKAAVLQK
26823:4	7	K.LSKPAATTSATTSTTTSAGTASTSTTATAGTTTAAPAPTAS[+568.212]APEAAAK.P	HexNAc(2)Hex(1)	S[+568]	1220.85	4	4880.36	4879.34	1	2.4	98	Specific	915.76	906.55	60.93	19.28	76	>tr|A0A2N9CHU5|A0A2N9CHU5_9BURK Uncharacterized protein OS=Burkholderia cenocepacia OX=95486 GN=F01_210059 PE=4 SV=1	268	Nsco_20191108_BC_ZIC_HILIC_H111_typsin_B3.24861.24861.4	controllerType=0 controllerNumber=1 scan=24861	53.4965	Trypsin	B3	LSKPAATTSATTSTTTSAGTASTSTTATAGTTTAAPAPTAS.APEAAAK	LSKPAATTSATTSTTTSAGTASTSTTATAGTTTAAPAPTASAPEAAAK
04557:4	5	T.AAPAPTAS[+568.212]APEAAAKPAKTKR.A	HexNAc(2)Hex(1)	S[+568]	644.091	4	2573.34	2573.33	0	4.4	131	Non	917.07	748.87	124.03	18.3	48	>tr|A0A2N9CHU5|A0A2N9CHU5_9BURK Uncharacterized protein OS=Burkholderia cenocepacia OX=95486 GN=F01_210059 PE=4 SV=1	268	Nsco_20191108_BC_ZIC_HILIC_H111_thermolysin_B3.5571.5571.4	controllerType=0 controllerNumber=1 scan=5571	20.9475	Thermolysin	B3	AAPAPTAS.APEAAAKPAKTKR	AAPAPTASAPEAAAKPAKTKR
20630:3	278	D.TSGYGAQPAPLVHSGAPAAAS[+568.212]SNARD.S	HexNAc(2)Hex(1)	S[+568]	1007.8	3	3021.4	3021.39	0	2.3	68	Non	921.88	333.53	2.4	15.73	2	>tr|A0A142PAR8|A0A142PAR8_9BURK Purine nucleoside phosphorylase OS=Burkholderia cenocepacia OX=95486 GN=A8E72_27535 PE=4 SV=1	4233	Nsco_20191108_BC_ZIC_HILIC_H111_pepsin_B1.19535.19535.3	controllerType=0 controllerNumber=1 scan=19535	42.5368	Pepsin	B1	TSGYGAQPAPLVHSGAPAAAS.SNARD	TSGYGAQPAPLVHSGAPAAASSNARD
33707:3	16	R.VHGIDNSGAGSQPAAT[+568.212]VEGGAPVVRAQNPRDSVY.F	HexNAc(2)Hex(1)	T[+568]	1316.64	3	3947.9	3944.87	3	3	63	Non	922.88	906.89	9.6	19.55	20	>tr|A0A1V2X7H1|A0A1V2X7H1_9BURK Purine nucleoside phosphorylase OS=Burkholderia cenocepacia OX=95486 GN=A8E72_24650 PE=4 SV=1	4905	Nsco_20191108_BC_ZIC_HILIC_H111_thermolysin_B2.30783.30783.3	controllerType=0 controllerNumber=1 scan=30783	62.1659	Thermolysin	B2	VHGIDNSGAGSQPAAT.VEGGAPVVRAQNPRDSVY	VHGIDNSGAGSQPAATVEGGAPVVRAQNPRDSVY
20035:3	17	T.SAGTASTSTTATAGTTTAAPAPTAS[+568.212]APEAAAKPAK.T	HexNAc(2)Hex(1)	S[+568]	1219.26	3	3655.77	3655.76	0	4.3	114	NRagged	934.29	918.95	4.53	19.66	70	>tr|A0A2N9CHU5|A0A2N9CHU5_9BURK Uncharacterized protein OS=Burkholderia cenocepacia OX=95486 GN=F01_210059 PE=4 SV=1	268	Nsco_20191108_BC_ZIC_HILIC_H111_typsin_B2.19051.19051.3	controllerType=0 controllerNumber=1 scan=19051	41.4334	Trypsin	B2	SAGTASTSTTATAGTTTAAPAPTAS.APEAAAKPAK	SAGTASTSTTATAGTTTAAPAPTASAPEAAAKPAK
58206:4	540	K.PIQPQNTPPSDVKPTDENASSDESPDTSGSPLTLSPELSSTSTMPAPAS[+568.212]GPAATK.-	HexNAc(2)Hex(1)	S[+568]	1515.96	4	6060.82	6058.8	2	3.2	37	Specific	944.57	888.07	96.92	19.73	2	>tr|A0A142PJB0|A0A142PJB0_9BURK Lipoprotein OS=Burkholderia cenocepacia OX=95486 GN=A8E72_20920 PE=4 SV=1	7639	Nsco_20191108_BC_ZIC_HILIC_H111_typsin_B2.51007.51007.4	controllerType=0 controllerNumber=1 scan=51007	97.9364	Trypsin	B2	PIQPQNTPPSDVKPTDENASSDESPDTSGSPLTLSPELSSTSTMPAPAS.GPAATK	PIQPQNTPPSDVKPTDENASSDESPDTSGSPLTLSPELSSTSTMPAPASGPAATK
28180:3	257	K.GASAAQAAPKPT[+568.212]DNSSGTFVFAR.P	HexNAc(2)Hex(1)	T[+568]	940.448	3	2819.33	2819.32	0	2.7	66	Specific	945.35	771.26	9.1	19.71	8	>tr|A0A2N9CM16|A0A2N9CM16_9BURK Outer-membrane lipoprotein carrier protein OS=Burkholderia cenocepacia OX=95486 GN=lolA PE=3 SV=1	2338	Nsco_20191108_BC_ZIC_HILIC_H111_typsin_B3.26104.26104.3	controllerType=0 controllerNumber=1 scan=26104	56.044	Trypsin	B3	GASAAQAAPKPT.DNSSGTFVFAR	GASAAQAAPKPTDNSSGTFVFAR
56172:4	20	T.VTPVGNGTVATTALPQANPNAGGAS[+568.212]GTVVHGTAGTLTPPPANAAPGQVVVGGKVPDEATKA.A	HexNAc(2)Hex(1)	S[+568]	1545.54	4	6179.15	6179.13	0	4.2	43	Non	947.6	947.6	0	17.87	47	>tr|A0A2N9D2R1|A0A2N9D2R1_9BURK Outer membrane protein OS=Burkholderia cenocepacia OX=95486 GN=F01_70026 PE=3 SV=1	1353	Nsco_20191108_BC_ZIC_HILIC_H111_thermolysin_B1.48566.48566.4	controllerType=0 controllerNumber=1 scan=48566	91.0348	Thermolysin	B1	VTPVGNGTVATTALPQANPNAGGAS.GTVVHGTAGTLTPPPANAAPGQVVVGGKVPDEATKA	VTPVGNGTVATTALPQANPNAGGASGTVVHGTAGTLTPPPANAAPGQVVVGGKVPDEATKA
54116:3	119	K.TPENAGAAPEPSSETVAT[+568.212]VTADDLNNPNSPLAK.R	HexNAc(2)Hex(1)	T[+568]	1282.93	3	3846.79	3846.78	0	3.1	25	Specific	950.71	313.89	2.4	19	16	>tr|A0A142PC85|A0A142PC85_9BURK Peptidoglycan-associated protein OS=Burkholderia cenocepacia OX=95486 GN=pal PE=3 SV=1	4850	Nsco_20191108_BC_ZIC_HILIC_H111_typsin_B2.47780.47780.3	controllerType=0 controllerNumber=1 scan=47780	92.3752	Trypsin	B2	TPENAGAAPEPSSETVAT.VTADDLNNPNSPLAK	TPENAGAAPEPSSETVATVTADDLNNPNSPLAK
76943:4	397	P.AVPAAAS[+568.212]T[+568.212][+100.064]AAAGHAAAADVAPAAGPVAAPAAASAPAAGLPATTVHVPFASLGAFDPLR.L	HexNAc(2)Hex(1),HexNAc(2)Hex(1) 100.064	S[+568], T[+100][+568]	1598.05	4	6389.18	6389.18	0	0.1	30	NRagged	954.87	371.84	0	16.89	11	>tr|A0A2N9CG52|A0A2N9CG52_9BURK Cyclic di-GMP-binding protein OS=Burkholderia cenocepacia OX=95486 GN=bcsB PE=3 SV=1	1829	Nsco_20191108_BC_ZIC_HILIC_H111_typsin_B2.65506.65506.4	controllerType=0 controllerNumber=1 scan=65506	127.097	Trypsin	B2	AVPAAAS.T..AAAGHAAAADVAPAAGPVAAPAAASAPAAGLPATTVHVPFASLGAFDPLR	AVPAAASTAAAGHAAAADVAPAAGPVAAPAAASAPAAGLPATTVHVPFASLGAFDPLR
89151:4	373	R.VAPPGGAAVAGAPAAAPIVGGAVAT[+568.212]APLSSGPAAPAAGTSSALAATPPAAATGSSDTAAAPSGPVTFAWPAR.G	HexNAc(2)Hex(1)	T[+568]	1692.36	4	6766.43	6766.4	0	4.7	113	Specific	960.85	960.85	7.56	19.16	12	>tr|A0A1V2VRW6|A0A1V2VRW6_9BURK Family M23 peptidase OS=Burkholderia cenocepacia OX=95486 GN=nlpD_1 PE=4 SV=1	5413	Nsco_20191108_BC_ZIC_HILIC_H111_typsin_B1.77573.77573.4	controllerType=0 controllerNumber=1 scan=77573	142.803	Trypsin	B1	VAPPGGAAVAGAPAAAPIVGGAVAT.APLSSGPAAPAAGTSSALAATPPAAATGSSDTAAAPSGPVTFAWPAR	VAPPGGAAVAGAPAAAPIVGGAVATAPLSSGPAAPAAGTSSALAATPPAAATGSSDTAAAPSGPVTFAWPAR
26759:2	67	R.VHGIDNSGAGSQPAAT[+568.212]VEGGAPVVR.A	HexNAc(2)Hex(1)	T[+568]	1457.7	2	2914.39	2914.39	0	1	63	Specific	974.46	925.6	0.05	20.41	17	>tr|A0A1V2X7H1|A0A1V2X7H1_9BURK Purine nucleoside phosphorylase OS=Burkholderia cenocepacia OX=95486 GN=A8E72_24650 PE=4 SV=1	4905	Nsco_20191108_BC_ZIC_HILIC_H111_typsin_B1.25669.25669.2	controllerType=0 controllerNumber=1 scan=25669	55.2181	Trypsin	B1	VHGIDNSGAGSQPAAT.VEGGAPVVR	VHGIDNSGAGSQPAATVEGGAPVVR
43603:4	162	T.ALPQANPNAGGAS[+568.212]GTVVHGTAGTLTPPPANAAPGQVVVGGKVPDEATK.A	HexNAc(2)Hex(1)	S[+568]	1253.39	4	5010.54	5010.52	0	4	55	NRagged	974.71	974.71	93.18	20.27	15	>tr|A0A2N9D2R1|A0A2N9D2R1_9BURK Outer membrane protein OS=Burkholderia cenocepacia OX=95486 GN=F01_70026 PE=3 SV=1	1353	Nsco_20191108_BC_ZIC_HILIC_H111_typsin_B2.39145.39145.4	controllerType=0 controllerNumber=1 scan=39145	77.1581	Trypsin	B2	ALPQANPNAGGAS.GTVVHGTAGTLTPPPANAAPGQVVVGGKVPDEATK	ALPQANPNAGGASGTVVHGTAGTLTPPPANAAPGQVVVGGKVPDEATK
46893:4	20	T.ALPQANPNAGGAS[+568.212]GTVVHGTAGTLTPPPANAAPGQVVVGGKVPDEATKA.A	HexNAc(2)Hex(1)	S[+568]	1271.4	4	5082.57	5081.55	1	3.3	55	Non	1019.7	1019.7	77.15	20.11	47	>tr|A0A2N9D2R1|A0A2N9D2R1_9BURK Outer membrane protein OS=Burkholderia cenocepacia OX=95486 GN=F01_70026 PE=3 SV=1	1353	Nsco_20191108_BC_ZIC_HILIC_H111_thermolysin_B1.41139.41139.4	controllerType=0 controllerNumber=1 scan=41139	78.3066	Thermolysin	B1	ALPQANPNAGGAS.GTVVHGTAGTLTPPPANAAPGQVVVGGKVPDEATKA	ALPQANPNAGGASGTVVHGTAGTLTPPPANAAPGQVVVGGKVPDEATKA
33072:4	274	R.YAPPPAAVPVAATSGAQGGAAAAAAPAGT[+568.212]KPANAPREPAVR.R	HexNAc(2)Hex(1)	T[+568]	1073.05	4	4289.18	4289.17	0	3.5	152	Specific	1032.58	1032.58	1.2	22.28	13	>tr|A0A144SWF6|A0A144SWF6_9BURK Putative exported protein OS=Burkholderia cenocepacia OX=95486 GN=A8E72_18590 PE=4 SV=1	7384	Nsco_20191108_BC_ZIC_HILIC_H111_typsin_B2.30521.30521.4	controllerType=0 controllerNumber=1 scan=30521	62.0121	Trypsin	B2	YAPPPAAVPVAATSGAQGGAAAAAAPAGT.KPANAPREPAVR	YAPPPAAVPVAATSGAQGGAAAAAAPAGTKPANAPREPAVR
79286:4	397	A.APMPAVPAAAST[+568.212]AAAGHAAAADVAPAAGPVAAPAAAS[+568.212]APAAGLPATTVHVPFASLGAFDPLR.L	HexNAc(2)Hex(1),HexNAc(2)Hex(1)	S[+568], T[+568]	1672.09	4	6685.33	6685.3	0	3.4	26	NRagged	1064.73	1061.81	159.46	22.13	11	>tr|A0A2N9CG52|A0A2N9CG52_9BURK Cyclic di-GMP-binding protein OS=Burkholderia cenocepacia OX=95486 GN=bcsB PE=3 SV=1	1829	Nsco_20191108_BC_ZIC_HILIC_H111_typsin_B2.67298.67298.4	controllerType=0 controllerNumber=1 scan=67298	131.091	Trypsin	B2	APMPAVPAAAST.AAAGHAAAADVAPAAGPVAAPAAAS.APAAGLPATTVHVPFASLGAFDPLR	APMPAVPAAASTAAAGHAAAADVAPAAGPVAAPAAASAPAAGLPATTVHVPFASLGAFDPLR
50420:4	20	T.VATTALPQANPNAGGAS[+568.212]GTVVHGTAGTLTPPPANAAPGQVVVGGKVPDEATKA.A	HexNAc(2)Hex(1)	S[+568]	1364.2	4	5453.77	5453.76	0	3.3	51	Non	1069.56	1032.4	116.78	20.84	47	>tr|A0A2N9D2R1|A0A2N9D2R1_9BURK Outer membrane protein OS=Burkholderia cenocepacia OX=95486 GN=F01_70026 PE=3 SV=1	1353	Nsco_20191108_BC_ZIC_HILIC_H111_thermolysin_B1.43972.43972.4	controllerType=0 controllerNumber=1 scan=43972	83.1087	Thermolysin	B1	VATTALPQANPNAGGAS.GTVVHGTAGTLTPPPANAAPGQVVVGGKVPDEATKA	VATTALPQANPNAGGASGTVVHGTAGTLTPPPANAAPGQVVVGGKVPDEATKA
02938:5	5	T.AAPAPTAS[+568.212]APEAAAKPAKTKRASKKEKAAA.A	HexNAc(2)Hex(1)	S[+568]	692.375	5	3457.85	3457.84	0	2.8	131	Non	1074.62	1074.62	140.46	21.5	48	>tr|A0A2N9CHU5|A0A2N9CHU5_9BURK Uncharacterized protein OS=Burkholderia cenocepacia OX=95486 GN=F01_210059 PE=4 SV=1	268	Nsco_20191108_BC_ZIC_HILIC_H111_thermolysin_B3.4136.4136.5	controllerType=0 controllerNumber=1 scan=4136	18.4944	Thermolysin	B3	AAPAPTAS.APEAAAKPAKTKRASKKEKAAA	AAPAPTASAPEAAAKPAKTKRASKKEKAAA
17373:4	40	Q.IVKAPAKGAS[+568.212]AAQAAPKPTDNSSGTF.V	HexNAc(2)Hex(1)	S[+568]	764.138	4	3053.53	3053.52	0	4.5	59	NRagged	1082.94	1032.62	506.95	19.79	7	>tr|A0A2N9CM16|A0A2N9CM16_9BURK Outer-membrane lipoprotein carrier protein OS=Burkholderia cenocepacia OX=95486 GN=lolA PE=3 SV=1	2338	Nsco_20191108_BC_ZIC_HILIC_H111_pepsin_B3.16451.16451.4	controllerType=0 controllerNumber=1 scan=16451	35.4703	Pepsin	B3	IVKAPAKGAS.AAQAAPKPTDNSSGTF	IVKAPAKGASAAQAAPKPTDNSSGTF
48701:3	41	K.ASEAAAAASAAQAAAAASPAT[+568.212]VPAS[+568.212]GAAVDQDANAQAAR.A	HexNAc(2)Hex(1),HexNAc(2)Hex(1)	S[+568], T[+568]	1520.37	3	4559.08	4559.08	0	1.8	144	Specific	1089.29	1044.6	0	22.56	34	>tr|A0A142PIH6|A0A142PIH6_9BURK Outer membrane protein assembly factor BamE OS=Burkholderia cenocepacia OX=95486 GN=bamE PE=3 SV=1	6605	Nsco_20191108_BC_ZIC_HILIC_H111_typsin_B2.43338.43338.3	controllerType=0 controllerNumber=1 scan=43338	84.5161	Trypsin	B2	ASEAAAAASAAQAAAAASPAT.VPAS.GAAVDQDANAQAAR	ASEAAAAASAAQAAAAASPATVPASGAAVDQDANAQAAR
58051:4	93	K.PQDAQALQDASPASGASGAQAAAAPADNATVGAVPDASVQST[+568.212]PLQPPAPISNSSSVHPGNPK.A	HexNAc(2)Hex(1)	T[+568]	1603.02	4	6409.07	6408.05	1	2.7	201	Specific	1091.36	1068.39	0	22.52	23	>tr|A0A144S4M8|A0A144S4M8_9BURK BON domain protein OS=Burkholderia cenocepacia OX=95486 GN=A8E72_32405 PE=4 SV=1	5572	Nsco_20191108_BC_ZIC_HILIC_H111_typsin_B2.50885.50885.4	controllerType=0 controllerNumber=1 scan=50885	97.7338	Trypsin	B2	PQDAQALQDASPASGASGAQAAAAPADNATVGAVPDASVQST.PLQPPAPISNSSSVHPGNPK	PQDAQALQDASPASGASGAQAAAAPADNATVGAVPDASVQSTPLQPPAPISNSSSVHPGNPK
30754:4	165	R.GAADRYAPPPAAVPVAAT[+568.212]SGAQGGAAAAAAPAGTKPANAPR.E	HexNAc(2)Hex(1)	T[+568]	1052.53	4	4207.1	4207.09	0	1.9	147	Specific	1111.07	1111.07	0.8	25.14	14	>tr|A0A144SWF6|A0A144SWF6_9BURK Putative exported protein OS=Burkholderia cenocepacia OX=95486 GN=A8E72_18590 PE=4 SV=1	7384	Nsco_20191108_BC_ZIC_HILIC_H111_typsin_B1.29076.29076.3	controllerType=0 controllerNumber=1 scan=29076	60.9225	Trypsin	B1	GAADRYAPPPAAVPVAAT.SGAQGGAAAAAAPAGTKPANAPR	GAADRYAPPPAAVPVAATSGAQGGAAAAAAPAGTKPANAPR
61501:3	1122	R.APEQAPAPPVAPLAS[+568.212]GAAAGVAQPVPGPTLLPREPAAGVSTK.E	HexNAc(2)Hex(1)	S[+568]	1493.12	3	4477.36	4477.33	0	4.7	402	Specific	1112.68	1112.68	3.6	25.58	4	>tr|A0A1V2XAF9|A0A1V2XAF9_9BURK Peptide-binding protein OS=Burkholderia cenocepacia OX=95486 GN=bcscD PE=4 SV=1	4047	Nsco_20191108_BC_ZIC_HILIC_H111_typsin_B1.55514.55514.3	controllerType=0 controllerNumber=1 scan=55514	105.598	Trypsin	B1	APEQAPAPPVAPLAS.GAAAGVAQPVPGPTLLPREPAAGVSTK	APEQAPAPPVAPLASGAAAGVAQPVPGPTLLPREPAAGVSTK
46310:4	222	V.GNGTVATTALPQANPNAGGAS[+568.212]GTVVHGTAGTLTPPPANAAPGQVVVGGKVPDEATK.A	HexNAc(2)Hex(1)	S[+568]	1428.73	4	5711.88	5711.85	0	4.9	47	NRagged	1116.29	1116.29	0	23.7	14	>tr|A0A2N9D2R1|A0A2N9D2R1_9BURK Outer membrane protein OS=Burkholderia cenocepacia OX=95486 GN=F01_70026 PE=3 SV=1	1353	Nsco_20191108_BC_ZIC_HILIC_H111_typsin_B1.42452.42452.4	controllerType=0 controllerNumber=1 scan=42452	83.9668	Trypsin	B1	GNGTVATTALPQANPNAGGAS.GTVVHGTAGTLTPPPANAAPGQVVVGGKVPDEATK	GNGTVATTALPQANPNAGGASGTVVHGTAGTLTPPPANAAPGQVVVGGKVPDEATK
30322:4	165	R.GAADRYAPPPAAVPVAAT[+568.212]SGAQGGAAAAAAPAGTKPANAPREPAVR.R	HexNAc(2)Hex(1)	T[+568]	1191.11	4	4761.4	4759.39	2	-0.2	147	Specific	1118.94	1118.94	0.8	23.68	14	>tr|A0A144SWF6|A0A144SWF6_9BURK Putative exported protein OS=Burkholderia cenocepacia OX=95486 GN=A8E72_18590 PE=4 SV=1	7384	Nsco_20191108_BC_ZIC_HILIC_H111_typsin_B1.28719.28719.4	controllerType=0 controllerNumber=1 scan=28719	60.3221	Trypsin	B1	GAADRYAPPPAAVPVAAT.SGAQGGAAAAAAPAGTKPANAPREPAVR	GAADRYAPPPAAVPVAATSGAQGGAAAAAAPAGTKPANAPREPAVR
21423:5	56	F.RLNEHPQMPFAAS[+568.212]APSQKYQGSKKSAL.R	HexNAc(2)Hex(1)	S[+568]	708.755	5	3539.74	3539.73	0	3.5	42	Specific	1130.77	1103.56	104.29	20.17	5	>tr|A0A144U3Q1|A0A144U3Q1_9BURK Uncharacterized protein OS=Burkholderia cenocepacia OX=95486 GN=A8E72_12460 PE=4 SV=1	7262	Nsco_20191108_BC_ZIC_HILIC_H111_pepsin_B3.19692.19692.5	controllerType=0 controllerNumber=1 scan=19692	40.9669	Pepsin	B3	RLNEHPQMPFAAS.APSQKYQGSKKSAL	RLNEHPQMPFAASAPSQKYQGSKKSAL
44104:4	41	K.KASEAAAAAS[+568.212]AAQAAAAASPATVPASGAAVDQDANAQAAR.A	HexNAc(2)Hex(1)	S[+568]	1030.5	4	4118.97	4118.96	0	2.5	143	Specific	1133.19	1029.66	156.35	24.03	34	>tr|A0A142PIH6|A0A142PIH6_9BURK Outer membrane protein assembly factor BamE OS=Burkholderia cenocepacia OX=95486 GN=bamE PE=3 SV=1	6605	Nsco_20191108_BC_ZIC_HILIC_H111_typsin_B2.39556.39556.4	controllerType=0 controllerNumber=1 scan=39556	77.8852	Trypsin	B2	KASEAAAAAS.AAQAAAAASPATVPASGAAVDQDANAQAAR	KASEAAAAASAAQAAAAASPATVPASGAAVDQDANAQAAR
22136:4	356	K.GAS[+568.212]AAQAAPKPTDNSSGTFVFARPGK.F	HexNAc(2)Hex(1)	S[+568]	776.13	4	3101.5	3101.49	0	2.5	66	Specific	1141.01	1022.65	329.49	24.46	11	>tr|A0A2N9CM16|A0A2N9CM16_9BURK Outer-membrane lipoprotein carrier protein OS=Burkholderia cenocepacia OX=95486 GN=lolA PE=3 SV=1	2338	Nsco_20191108_BC_ZIC_HILIC_H111_typsin_B1.21425.21425.4	controllerType=0 controllerNumber=1 scan=21425	47.2372	Trypsin	B1	GAS.AAQAAPKPTDNSSGTFVFARPGK	GASAAQAAPKPTDNSSGTFVFARPGK
48596:5	155	R.DHGRPSMFFPSATHTAPAAAGGAS[+568.212]GTGATTTAGDVPAAAAGAAPSTTAPAAQAQLVK.F	HexNAc(2)Hex(1)	S[+568]	1157.76	5	5784.78	5784.76	0	3.9	26	Specific	1146.79	1145.41	48.09	24.56	21	>tr|A0A1V6KWZ1|A0A1V6KWZ1_9BURK Membrane protein insertase YidC OS=Burkholderia cenocepacia OX=95486 GN=yidC PE=3 SV=1	5474	Nsco_20191108_BC_ZIC_HILIC_H111_typsin_B2.43258.43258.5	controllerType=0 controllerNumber=1 scan=43258	84.3869	Trypsin	B2	DHGRPSMFFPSATHTAPAAAGGAS.GTGATTTAGDVPAAAAGAAPSTTAPAAQAQLVK	DHGRPSMFFPSATHTAPAAAGGASGTGATTTAGDVPAAAAGAAPSTTAPAAQAQLVK
41419:3	76	R.DDDVSDVQAGVAHDEPPAS[+568.212]DTTVAAAPAPAPK.D	HexNAc(2)Hex(1)	S[+568]	1228.23	3	3682.67	3682.66	0	1.8	112	Specific	1148.33	1148.33	4.8	24.08	18	>tr|A0A2N9CRL1|A0A2N9CRL1_9BURK Sporulation related OS=Burkholderia cenocepacia OX=95486 GN=F01_420513 PE=4 SV=1	313	Nsco_20191108_BC_ZIC_HILIC_H111_typsin_B2.37298.37298.3	controllerType=0 controllerNumber=1 scan=37298	73.8101	Trypsin	B2	DDDVSDVQAGVAHDEPPAS.DTTVAAAPAPAPK	DDDVSDVQAGVAHDEPPASDTTVAAAPAPAPK
02572:5	5	T.AAPAPTAS[+568.212]APEAAAKPAKTKRASKKEKAA.A	HexNAc(2)Hex(1)	S[+568]	678.169	5	3386.81	3386.8	0	3.8	131	Non	1151.4	1103.63	130.25	23.9	48	>tr|A0A2N9CHU5|A0A2N9CHU5_9BURK Uncharacterized protein OS=Burkholderia cenocepacia OX=95486 GN=F01_210059 PE=4 SV=1	268	Nsco_20191108_BC_ZIC_HILIC_H111_thermolysin_B3.3893.3893.5	controllerType=0 controllerNumber=1 scan=3893	18.0785	Thermolysin	B3	AAPAPTAS.APEAAAKPAKTKRASKKEKAA	AAPAPTASAPEAAAKPAKTKRASKKEKAA
02296:5	8	T.AAPAPTAS[+568.212]APEAAAKPAKTKRASKKEKA.A	HexNAc(2)Hex(1)	S[+568]	663.961	5	3315.78	3315.76	0	3.5	131	Non	1153.47	1053.48	140.09	23.9	50	>tr|A0A2N9CHU5|A0A2N9CHU5_9BURK Uncharacterized protein OS=Burkholderia cenocepacia OX=95486 GN=F01_210059 PE=4 SV=1	268	Nsco_20191108_BC_ZIC_HILIC_H111_thermolysin_B1.3693.3693.5	controllerType=0 controllerNumber=1 scan=3693	17.6616	Thermolysin	B1	AAPAPTAS.APEAAAKPAKTKRASKKEKA	AAPAPTASAPEAAAKPAKTKRASKKEKA
20778:4	56	L.NEHPQMPFAAS[+568.212]APSQKYQGSKKSAL.R	HexNAc(2)Hex(1)	S[+568]	818.396	4	3270.56	3270.55	0	4.2	44	Specific	1164.9	1137.25	171.47	21.72	5	>tr|A0A144U3Q1|A0A144U3Q1_9BURK Uncharacterized protein OS=Burkholderia cenocepacia OX=95486 GN=A8E72_12460 PE=4 SV=1	7262	Nsco_20191108_BC_ZIC_HILIC_H111_pepsin_B3.19176.19176.4	controllerType=0 controllerNumber=1 scan=19176	40.0011	Pepsin	B3	NEHPQMPFAAS.APSQKYQGSKKSAL	NEHPQMPFAASAPSQKYQGSKKSAL
61991:4	93	K.VFQYVKPQDAQALQDASPASGASGAQAAAAPADNATVGAVPDASVQST[+568.212]PLQPPAPISNSSSVHPGNPK.A	HexNAc(2)Hex(1)	T[+568]	1793.88	4	7172.5	7172.47	0	3.8	195	Specific	1198.94	1198.94	0	24.74	23	>tr|A0A144S4M8|A0A144S4M8_9BURK BON domain protein OS=Burkholderia cenocepacia OX=95486 GN=A8E72_32405 PE=4 SV=1	5572	Nsco_20191108_BC_ZIC_HILIC_H111_typsin_B2.54057.54057.4	controllerType=0 controllerNumber=1 scan=54057	103.675	Trypsin	B2	VFQYVKPQDAQALQDASPASGASGAQAAAAPADNATVGAVPDASVQST.PLQPPAPISNSSSVHPGNPK	VFQYVKPQDAQALQDASPASGASGAQAAAAPADNATVGAVPDASVQSTPLQPPAPISNSSSVHPGNPK
26642:4	7	K.PAATTSATTSTTTSAGTASTSTTATAGTTTAAPAPT[+568.212]ASAPEAAAKPAK.T	HexNAc(2)Hex(1)	T[+568]	1213.09	4	4849.33	4847.32	2	2	101	Specific	1213.9	1213.9	4.8	24.81	76	>tr|A0A2N9CHU5|A0A2N9CHU5_9BURK Uncharacterized protein OS=Burkholderia cenocepacia OX=95486 GN=F01_210059 PE=4 SV=1	268	Nsco_20191108_BC_ZIC_HILIC_H111_typsin_B3.24719.24719.4	controllerType=0 controllerNumber=1 scan=24719	53.2254	Trypsin	B3	PAATTSATTSTTTSAGTASTSTTATAGTTTAAPAPT.ASAPEAAAKPAK	PAATTSATTSTTTSAGTASTSTTATAGTTTAAPAPTASAPEAAAKPAK
39289:5	13	K.QQQQQQAANTPKPTSS[+568.212][+100.064]ATAAAAAKPPTANDANTGYFLQVGAYKTEGDAEQQR.A	HexNAc(2)Hex(1) 100.064	S[+100][+568]	1218.38	5	6087.87	6087.89	0	-3.8	187	Specific	1260.89	1260.89	0	26.22	56	>tr|A0A142PL18|A0A142PL18_9BURK Cell division protein OS=Burkholderia cenocepacia OX=95486 GN=A8E72_03155 PE=4 SV=1	5245	Nsco_20191108_BC_ZIC_HILIC_H111_typsin_B2.35579.35579.5	controllerType=0 controllerNumber=1 scan=35579	70.8298	Trypsin	B2	QQQQQQAANTPKPTSS..ATAAAAAKPPTANDANTGYFLQVGAYKTEGDAEQQR	QQQQQQAANTPKPTSSATAAAAAKPPTANDANTGYFLQVGAYKTEGDAEQQR
38501:4	85	K.QQQQQQAANTPKPTS[+568.212]SATAAAAAKPPTANDANTGYFLQVGAYK.T	HexNAc(2)Hex(1)	S[+568]	1244.11	4	4973.41	4973.39	0	3.4	187	Specific	1270	1207.06	17.78	28.4	42	>tr|A0A142PL18|A0A142PL18_9BURK Cell division protein OS=Burkholderia cenocepacia OX=95486 GN=A8E72_03155 PE=4 SV=1	5245	Nsco_20191108_BC_ZIC_HILIC_H111_typsin_B1.35724.35724.4	controllerType=0 controllerNumber=1 scan=35724	72.5132	Trypsin	B1	QQQQQQAANTPKPTS.SATAAAAAKPPTANDANTGYFLQVGAYK	QQQQQQAANTPKPTSSATAAAAAKPPTANDANTGYFLQVGAYK
18614:4	414	R.VHGADTSGYGAQPAPLVHSGAPAAAS[+568.212]SNAR.D	HexNAc(2)Hex(1)	S[+568]	847.153	4	3385.59	3385.58	0	4.1	63	Specific	1294.2	1230.17	71.23	27.33	4	>tr|A0A142PAR8|A0A142PAR8_9BURK Purine nucleoside phosphorylase OS=Burkholderia cenocepacia OX=95486 GN=A8E72_27535 PE=4 SV=1	4233	Nsco_20191108_BC_ZIC_HILIC_H111_typsin_B3.17844.17844.4	controllerType=0 controllerNumber=1 scan=17844	40.1436	Trypsin	B3	VHGADTSGYGAQPAPLVHSGAPAAAS.SNAR	VHGADTSGYGAQPAPLVHSGAPAAASSNAR
51873:5	142	V.KVFQYVKPQDAQALQDASPASGAS[+568.212]GAQAAAAPADNATVGAVPDASVQSTPLQPPAPISNSSSVHPGNPK.A	HexNAc(2)Hex(1)	S[+568]	1460.93	5	7300.6	7300.57	0	5	194	NRagged	1341.58	1341.58	22.45	26.62	18	>tr|A0A144S4M8|A0A144S4M8_9BURK BON domain protein OS=Burkholderia cenocepacia OX=95486 GN=A8E72_32405 PE=4 SV=1	5572	Nsco_20191108_BC_ZIC_HILIC_H111_typsin_B3.45311.45311.5	controllerType=0 controllerNumber=1 scan=45311	93.2228	Trypsin	B3	KVFQYVKPQDAQALQDASPASGAS.GAQAAAAPADNATVGAVPDASVQSTPLQPPAPISNSSSVHPGNPK	KVFQYVKPQDAQALQDASPASGASGAQAAAAPADNATVGAVPDASVQSTPLQPPAPISNSSSVHPGNPK
34055:5	16	Q.KQQQQQQAANTPKPTS[+568.212]SATAAAAAKPPTANDANTGYFLQVGAYK.T	HexNAc(2)Hex(1)	S[+568]	1021.51	5	5103.5	5101.49	2	0.6	186	NRagged	1343.42	1328.26	42.28	25.75	53	>tr|A0A142PL18|A0A142PL18_9BURK Cell division protein OS=Burkholderia cenocepacia OX=95486 GN=A8E72_03155 PE=4 SV=1	5245	Nsco_20191108_BC_ZIC_HILIC_H111_typsin_B3.30947.30947.5	controllerType=0 controllerNumber=1 scan=30947	65.4326	Trypsin	B3	KQQQQQQAANTPKPTS.SATAAAAAKPPTANDANTGYFLQVGAYK	KQQQQQQAANTPKPTSSATAAAAAKPPTANDANTGYFLQVGAYK
32532:6	16	Q.KQQQQQQAANTPKPTS[+568.212]SATAAAAAKPPTANDANTGYFLQVGAYKTEGDAEQQR.A	HexNAc(2)Hex(1)	S[+568]	1020.66	6	6118.94	6115.92	3	0.8	186	NRagged	1389.56	1103.5	15.81	27.04	53	>tr|A0A142PL18|A0A142PL18_9BURK Cell division protein OS=Burkholderia cenocepacia OX=95486 GN=A8E72_03155 PE=4 SV=1	5245	Nsco_20191108_BC_ZIC_HILIC_H111_typsin_B3.29736.29736.6	controllerType=0 controllerNumber=1 scan=29736	63.1584	Trypsin	B3	KQQQQQQAANTPKPTS.SATAAAAAKPPTANDANTGYFLQVGAYKTEGDAEQQR	KQQQQQQAANTPKPTSSATAAAAAKPPTANDANTGYFLQVGAYKTEGDAEQQR
19616:5	8	K.LSKPAATTSATTSTTTSAGTASTSTTATAGTTTAAPAPTAS[+568.212]APEAAAKPAKTKR.A	HexNAc(2)Hex(1)	S[+568]	1112.97	5	5560.8	5560.77	0	4.5	98	Non	1523.41	1442.53	37.43	30.2	50	>tr|A0A2N9CHU5|A0A2N9CHU5_9BURK Uncharacterized protein OS=Burkholderia cenocepacia OX=95486 GN=F01_210059 PE=4 SV=1	268	Nsco_20191108_BC_ZIC_HILIC_H111_thermolysin_B1.18180.18180.5	controllerType=0 controllerNumber=1 scan=18180	39.1099	Thermolysin	B1	LSKPAATTSATTSTTTSAGTASTSTTATAGTTTAAPAPTAS.APEAAAKPAKTKR	LSKPAATTSATTSTTTSAGTASTSTTATAGTTTAAPAPTASAPEAAAKPAKTKR
24167:4	7	K.LSKPAATTSATTSTTTSAGTASTSTTATAGTTTAAPAPTAS[+568.212]APEAAAKPAK.T	HexNAc(2)Hex(1)	S[+568]	1294.64	4	5175.55	5175.53	0	3.7	98	Specific	1605.91	1543.27	67.29	30.63	76	>tr|A0A2N9CHU5|A0A2N9CHU5_9BURK Uncharacterized protein OS=Burkholderia cenocepacia OX=95486 GN=F01_210059 PE=4 SV=1	268	Nsco_20191108_BC_ZIC_HILIC_H111_typsin_B3.22646.22646.4	controllerType=0 controllerNumber=1 scan=22646	49.3785	Trypsin	B3	LSKPAATTSATTSTTTSAGTASTSTTATAGTTTAAPAPTAS.APEAAAKPAK	LSKPAATTSATTSTTTSAGTASTSTTATAGTTTAAPAPTASAPEAAAKPAK

### Sheet: Curated list
J2315.Gene.name	Protein.Name	Peptide...ProteinMetrics.Confidential.. (Best scoring peptide)	Glycans.NHFAGNa (Best scoring peptide)	Localised.site..Yes.No. (Best scoring peptide)	Observed.m.z (Best scoring peptide)	z (Best scoring peptide)	Observed..M.H. (Best scoring peptide)	Calc..mass..M.H. (Best scoring peptide)	Mass.error..ppm. (Best scoring peptide)	Cleavage	Score (Best scoring peptide)	Delta (Best scoring peptide)	Delta.Mod (Best scoring peptide)	Comment (Best scoring peptide)	Scan.Time (Best scoring peptide)	Enzyme (Best scoring peptide)	Replicate (Best scoring peptide)	Glycoforms observed on this unique sequence (Seperated by | )	Number of Glycoforms observed on this unique sequence
BCAL0080	>tr|A0A1V2WZJ2|A0A1V2WZJ2_9BURK Class I cytochrome c OS=Burkholderia cenocepacia OX=95486 GN=A8E72_32710 PE=4 SV=1	Y.MANNDGANFPEPAAPAANAAQPAS[+568.212]GAPASGADASNAQA.A	HexNAc(2)Hex(1)	Yes	1345.26	3	4033.76	4033.75	4.3	Non	661.09	592.27	106.51	Nsco_20191108_BC_ZIC_HILIC_H111_thermolysin_B3.42890.42890.3	84.7311	Thermolysin	B3	HexNAc(2)Hex(1),HexNAc(2)Hex(1) 100.064,HexNAc(2)Hex(1) 100.064 | HexNAc(2)Hex(1),HexNAc(2)Hex(1)	2
BCAL0080	>tr|A0A1V2WZJ2|A0A1V2WZJ2_9BURK Class I cytochrome c OS=Burkholderia cenocepacia OX=95486 GN=A8E72_32710 PE=4 SV=1	Y.MANNDGANFPEPAAPAANAAQPAS[+568.212]GAPASGADASNAQAA.A	HexNAc(2)Hex(1)	Yes	1369.27	3	4105.81	4104.78	4.2	Non	466.66	430.12	35.3	Nsco_20191108_BC_ZIC_HILIC_H111_thermolysin_B3.43275.43275.3	85.4568	Thermolysin	B3	HexNAc(2)Hex(1),HexNAc(2)Hex(1) 100.064,HexNAc(2)Hex(1)	1
BCAL0080	>tr|A0A1V2WZJ2|A0A1V2WZJ2_9BURK Class I cytochrome c OS=Burkholderia cenocepacia OX=95486 GN=A8E72_32710 PE=4 SV=1	Y.MANNDGANFPEPAAPAANAAQPAS[+568.212][+100.064]GAPAS[+568.212]GADASNAQAAAA.M	HexNAc(2)Hex(1) 100.064,HexNAc(2)Hex(1)	No	1639.04	3	4915.12	4915.14	-3.5	Non	268.13	247.1	2.69	Nsco_20191108_BC_ZIC_HILIC_H111_thermolysin_B3.44017.44017.3	86.817	Thermolysin	B3	HexNAc(2)Hex(1)	1
BCAL0080	>tr|A0A1V2WZJ2|A0A1V2WZJ2_9BURK Class I cytochrome c OS=Burkholderia cenocepacia OX=95486 GN=A8E72_32710 PE=4 SV=1	R.AIVYMANNDGANFPEPAAPAANAAQPAS[+568.212]GAPAS[+568.212][+100.064]GADASNAQAAAAMAAIAAIPK.A	HexNAc(2)Hex(1),HexNAc(2)Hex(1) 100.064	No	1557.72	4	6227.87	6227.89	-3.3	Specific	806.09	806.09	0	Nsco_20191108_BC_ZIC_HILIC_H111_typsin_B2.71129.71129.4	140.21	Trypsin	B2	HexNAc(2)Hex(1),HexNAc(2)Hex(1)	1
BCAL0080	>tr|A0A1V2WZJ2|A0A1V2WZJ2_9BURK Class I cytochrome c OS=Burkholderia cenocepacia OX=95486 GN=A8E72_32710 PE=4 SV=1	A.IVYMANNDGANFPEPAAPAANAAQPAS[+568.212][+100.064]GAPAS[+568.212]GADASNAQAAAAMAAIAAIPK.A	HexNAc(2)Hex(1) 100.064,HexNAc(2)Hex(1)	No	1540.47	4	6158.88	6156.85	2.1	NRagged	464.47	464.47	0	Nsco_20191108_BC_ZIC_HILIC_H111_typsin_B3.66894.66894.4	139.264	Trypsin	B3	HexNAc(2)Hex(1) 100.064,HexNAc(2)Hex(1) 100.064	1
BCAL0163	>tr|A0A144S4M8|A0A144S4M8_9BURK BON domain protein OS=Burkholderia cenocepacia OX=95486 GN=A8E72_32405 PE=4 SV=1	A.LQDASPASGAS[+568.212]GAQAAAAPADN.A	HexNAc(2)Hex(1)	No	1255.06	2	2509.11	2509.11	3.2	Non	554.16	266.54	0	Nsco_20191108_BC_ZIC_HILIC_H111_pepsin_B1.22640.22640.2	48.7976	Pepsin	B1	HexNAc(2)Hex(1)	1
BCAL0163	>tr|A0A144S4M8|A0A144S4M8_9BURK BON domain protein OS=Burkholderia cenocepacia OX=95486 GN=A8E72_32405 PE=4 SV=1	S.VQSTPLQPPAPISNSS[+568.212]SVHPGNPKAKAQ.-	HexNAc(2)Hex(1)	Yes	852.183	4	3405.71	3405.7	2.8	Non	783.02	702.53	22.83	Nsco_20191108_BC_ZIC_HILIC_H111_pepsin_B2.21640.21640.4	45.2027	Pepsin	B2	HexNAc(2)Hex(1)	1
BCAL0163	>tr|A0A144S4M8|A0A144S4M8_9BURK BON domain protein OS=Burkholderia cenocepacia OX=95486 GN=A8E72_32405 PE=4 SV=1	A.SVQSTPLQPPAPISNS[+568.212]SSVHPGNPKAKAQ.-	HexNAc(2)Hex(1)	No	873.943	4	3492.75	3492.73	4.2	Non	404.08	404.08	0	Nsco_20191108_BC_ZIC_HILIC_H111_pepsin_B3.22640.22640.4	46.758	Pepsin	B3	HexNAc(2)Hex(1)	1
BCAL0163	>tr|A0A144S4M8|A0A144S4M8_9BURK BON domain protein OS=Burkholderia cenocepacia OX=95486 GN=A8E72_32405 PE=4 SV=1	A.LQDASPASGASGAQAAAAPADNATVGAVPDASVQSTPLQPPAPIS[+568.212]NSSSVHPGNPKAKAQ.-	HexNAc(2)Hex(1)	No	1549.76	4	6196.03	6196.01	3.9	Non	830.97	830.97	0	Nsco_20191108_BC_ZIC_HILIC_H111_thermolysin_B1.44267.44267.4	83.5595	Thermolysin	B1	HexNAc(2)Hex(1)	1
BCAL0163	>tr|A0A144S4M8|A0A144S4M8_9BURK BON domain protein OS=Burkholderia cenocepacia OX=95486 GN=A8E72_32405 PE=4 SV=1	Y.VKPQDAQALQDASPASGASGAQAAAAPADNAT[+568.212]VGAVPDASVQSTPLQPPAP.I	HexNAc(2)Hex(1)	No	1778.54	3	5333.6	5330.57	3.3	Non	148.88	148.88	0	Nsco_20191108_BC_ZIC_HILIC_H111_thermolysin_B1.57277.57277.3	107.196	Thermolysin	B1	HexNAc(2)Hex(1)	1
BCAL0163	>tr|A0A144S4M8|A0A144S4M8_9BURK BON domain protein OS=Burkholderia cenocepacia OX=95486 GN=A8E72_32405 PE=4 SV=1	Y.VKPQDAQALQDASPAS[+568.212]GASGAQA.A	HexNAc(2)Hex(1)	No	1368.64	2	2736.28	2736.27	4.6	Non	539.84	480.2	4.11	Nsco_20191108_BC_ZIC_HILIC_H111_thermolysin_B2.25007.25007.2	52.3677	Thermolysin	B2	HexNAc(2)Hex(1)	1
BCAL0163	>tr|A0A144S4M8|A0A144S4M8_9BURK BON domain protein OS=Burkholderia cenocepacia OX=95486 GN=A8E72_32405 PE=4 SV=1	A.LQDASPASGAS[+568.212]GAQAAAAPADNAT.V	HexNAc(2)Hex(1)	No	1341.61	2	2682.2	2681.19	3.9	Non	545.39	207.92	2.4	Nsco_20191108_BC_ZIC_HILIC_H111_thermolysin_B2.26277.26277.2	54.5842	Thermolysin	B2	HexNAc(2)Hex(1)	1
BCAL0163	>tr|A0A144S4M8|A0A144S4M8_9BURK BON domain protein OS=Burkholderia cenocepacia OX=95486 GN=A8E72_32405 PE=4 SV=1	A.LQDASPASGAS[+568.212]GAQAAAAPADNATVGAVPDASVQSTP.L	HexNAc(2)Hex(1)	Yes	1297.28	3	3889.81	3889.79	4.8	Non	260.83	253.64	45.47	Nsco_20191108_BC_ZIC_HILIC_H111_thermolysin_B2.46669.46669.3	92.8997	Thermolysin	B2	HexNAc(2)Hex(1)	1
BCAL0163	>tr|A0A144S4M8|A0A144S4M8_9BURK BON domain protein OS=Burkholderia cenocepacia OX=95486 GN=A8E72_32405 PE=4 SV=1	Y.VKPQDAQALQDAS[+568.212][+100.064]PASGASGAQAAAAPADNA.T	HexNAc(2)Hex(1) 100.064	No	1759.83	2	3518.64	3517.64	-0.2	Non	276.03	115.52	2.12	Nsco_20191108_BC_ZIC_HILIC_H111_thermolysin_B3.32267.32267.2	64.9265	Thermolysin	B3	HexNAc(2)Hex(1)	1
BCAL0163	>tr|A0A144S4M8|A0A144S4M8_9BURK BON domain protein OS=Burkholderia cenocepacia OX=95486 GN=A8E72_32405 PE=4 SV=1	Y.VKPQDAQALQDASPAS[+568.212]GASGAQ.A	HexNAc(2)Hex(1)	No	1333.12	2	2665.24	2665.23	3.6	Non	494.43	461.19	4.68	Nsco_20191108_BC_ZIC_HILIC_H111_thermolysin_B3.23059.23059.2	49.2567	Thermolysin	B3	HexNAc(2)Hex(1)	1
BCAL0163	>tr|A0A144S4M8|A0A144S4M8_9BURK BON domain protein OS=Burkholderia cenocepacia OX=95486 GN=A8E72_32405 PE=4 SV=1	Y.VKPQDAQALQDASPAS[+568.212]GASGAQAAAAPADNAT.V	HexNAc(2)Hex(1)	No	1759.83	2	3518.64	3518.62	5	Non	579.7	300.08	3.43	Nsco_20191108_BC_ZIC_HILIC_H111_thermolysin_B3.32243.32243.2	64.8849	Thermolysin	B3	HexNAc(2)Hex(1),HexNAc(2)Hex(1)	1
BCAL0163	>tr|A0A144S4M8|A0A144S4M8_9BURK BON domain protein OS=Burkholderia cenocepacia OX=95486 GN=A8E72_32405 PE=4 SV=1	S.GASGAQAAAAPADNATVGAVPDASVQST[+568.212][+100.064]PLQPPAPIS[+568.212][+100.064]NSSSVHPGNPKAKAQ.-	HexNAc(2)Hex(1) 100.064,HexNAc(2)Hex(1) 100.064	No	1549.51	4	6195.01	6194.99	3.5	Non	457.38	457.38	0	Nsco_20191108_BC_ZIC_HILIC_H111_thermolysin_B3.42433.42433.4	83.785	Thermolysin	B3	HexNAc(2)Hex(1) 100.064,HexNAc(2)Hex(1) | HexNAc(2)Hex(1),HexNAc(2)Hex(1) 100.064 | HexNAc(2)Hex(1)	3
BCAL0163	>tr|A0A144S4M8|A0A144S4M8_9BURK BON domain protein OS=Burkholderia cenocepacia OX=95486 GN=A8E72_32405 PE=4 SV=1	Y.VKPQDAQALQDASPASGAS[+568.212]GAQAAAAPADNATVGAVPDASVQSTPLQPPAPISNSSSVHPGNPK.A	HexNAc(2)Hex(1)	Yes	1659.82	4	6636.24	6635.21	3.4	NRagged	901.28	550.13	85.05	Nsco_20191108_BC_ZIC_HILIC_H111_typsin_B2.47144.47144.4	91.2822	Trypsin	B2	HexNAc(2)Hex(1) 100.064	1
BCAL0163	>tr|A0A144S4M8|A0A144S4M8_9BURK BON domain protein OS=Burkholderia cenocepacia OX=95486 GN=A8E72_32405 PE=4 SV=1	K.PQDAQALQDASPASGASGAQAAAAPADNATVGAVPDASVQST[+568.212]PLQPPAPISNSSSVHPGNPK.A	HexNAc(2)Hex(1)	No	1603.02	4	6409.07	6408.05	2.7	Specific	1091.36	1068.39	0	Nsco_20191108_BC_ZIC_HILIC_H111_typsin_B2.50885.50885.4	97.7338	Trypsin	B2	HexNAc(2)Hex(1)	1
BCAL0163	>tr|A0A144S4M8|A0A144S4M8_9BURK BON domain protein OS=Burkholderia cenocepacia OX=95486 GN=A8E72_32405 PE=4 SV=1	V.KPQDAQALQDASPASGAS[+568.212]GAQAAAAPADNAT[+568.212][+100.064]VGAVPDASVQST[+568.212]PLQPPAPISNSSSVHPGNPK.A	HexNAc(2)Hex(1),HexNAc(2)Hex(1) 100.064,HexNAc(2)Hex(1)	No	1297.12	6	7777.67	7772.63	2.9	NRagged	287.53	287.53	0	Nsco_20191108_BC_ZIC_HILIC_H111_typsin_B2.51562.51562.6	98.9045	Trypsin	B2	HexNAc(2)Hex(1) 100.064	1
BCAL0163	>tr|A0A144S4M8|A0A144S4M8_9BURK BON domain protein OS=Burkholderia cenocepacia OX=95486 GN=A8E72_32405 PE=4 SV=1	V.FQYVKPQDAQALQDAS[+568.212]PASGASGAQAAAAPADNATVGAVPDASVQSTPLQPPAPISNSSSVHPGNPK.A	HexNAc(2)Hex(1)	No	1769.86	4	7076.44	7073.4	3.2	NRagged	590.81	590.81	1.2	Nsco_20191108_BC_ZIC_HILIC_H111_typsin_B2.51800.51800.4	99.3283	Trypsin	B2	HexNAc(2)Hex(1)	1
BCAL0163	>tr|A0A144S4M8|A0A144S4M8_9BURK BON domain protein OS=Burkholderia cenocepacia OX=95486 GN=A8E72_32405 PE=4 SV=1	K.VFQYVKPQDAQALQDASPASGASGAQAAAAPADNATVGAVPDASVQST[+568.212]PLQPPAPISNSSSVHPGNPK.A	HexNAc(2)Hex(1)	No	1793.88	4	7172.5	7172.47	3.8	Specific	1198.94	1198.94	0	Nsco_20191108_BC_ZIC_HILIC_H111_typsin_B2.54057.54057.4	103.675	Trypsin	B2	HexNAc(2)Hex(1),HexNAc(2)Hex(1)	1
BCAL0163	>tr|A0A144S4M8|A0A144S4M8_9BURK BON domain protein OS=Burkholderia cenocepacia OX=95486 GN=A8E72_32405 PE=4 SV=1	V.KVFQYVKPQDAQALQDASPASGAS[+568.212]GAQAAAAPADNATVGAVPDASVQSTPLQPPAPISNSSSVHPGNPK.A	HexNAc(2)Hex(1)	Yes	1460.93	5	7300.6	7300.57	5	NRagged	1341.58	1341.58	22.45	Nsco_20191108_BC_ZIC_HILIC_H111_typsin_B3.45311.45311.5	93.2228	Trypsin	B3	HexNAc(2)Hex(1)	1
BCAL0193	>tr|A0A071MDE2|A0A071MDE2_9BURK Uncharacterized protein OS=Burkholderia cenocepacia OX=95486 GN=A8E72_00390 PE=4 SV=1	Q.LKHHGSKKGQAKAAAAS[+568.212]AAGTNDAGTQN.-	HexNAc(2)Hex(1)	Yes	652.525	5	3258.6	3258.58	4.4	Non	882.97	882.97	102.81	Nsco_20191108_BC_ZIC_HILIC_H111_thermolysin_B1.2860.2860.5	16.0864	Thermolysin	B1	HexNAc(2)Hex(1)	1
BCAL0193	>tr|A0A071MDE2|A0A071MDE2_9BURK Uncharacterized protein OS=Burkholderia cenocepacia OX=95486 GN=A8E72_00390 PE=4 SV=1	P.AADTSAAAPAPAKKDHS[+568.212][+100.064]KPKHQ.L	HexNAc(2)Hex(1) 100.064	No	966.152	3	2896.44	2895.43	1.6	Non	360.56	293.32	9.6	Nsco_20191108_BC_ZIC_HILIC_H111_thermolysin_B3.5940.5940.3	21.4368	Thermolysin	B3	HexNAc(2)Hex(1)	1
BCAL0193	>tr|A0A071MDE2|A0A071MDE2_9BURK Uncharacterized protein OS=Burkholderia cenocepacia OX=95486 GN=A8E72_00390 PE=4 SV=1	Q.ASAPAADT[+568.212]SAAAPAPAKK.D	HexNAc(2)Hex(1)	No	1082.53	2	2164.05	2164.05	2	NRagged	769.06	615.58	0	Nsco_20191108_BC_ZIC_HILIC_H111_typsin_B1.6903.6903.2	22.6365	Trypsin	B1	HexNAc(2)Hex(1)	1
BCAL0272	>tr|A0A142PJB0|A0A142PJB0_9BURK Lipoprotein OS=Burkholderia cenocepacia OX=95486 GN=A8E72_20920 PE=4 SV=1	K.PIQPQNTPPSDVKPTDENASSDESPDTSGSPLTLSPELSSTSTMPAPAS[+568.212]GPAATK.-	HexNAc(2)Hex(1)	Yes	1515.96	4	6060.82	6058.8	3.2	Specific	944.57	888.07	96.92	Nsco_20191108_BC_ZIC_HILIC_H111_typsin_B2.51007.51007.4	97.9364	Trypsin	B2	HexNAc(2)Hex(1) 100.064 | HexNAc(2)Hex(1)	2
BCAL0303	>tr|A0A144S0T9|A0A144S0T9_9BURK Outer membrane lipid asymmetry maintenance protein MlaD OS=Burkholderia cenocepacia OX=95486 GN=yrbD PE=4 SV=1	F.LYS[+568.212]KAADAGGAKPAAGASAAPAAPAPVAV.P	HexNAc(2)Hex(1)	No	1030.53	3	3089.57	3089.55	4.2	CRagged	222.88	189.14	2.91	Nsco_20191108_BC_ZIC_HILIC_H111_pepsin_B1.28060.28060.3	59.3181	Pepsin	B1	HexNAc(2)Hex(1)	1
BCAL0303	>tr|A0A144S0T9|A0A144S0T9_9BURK Outer membrane lipid asymmetry maintenance protein MlaD OS=Burkholderia cenocepacia OX=95486 GN=yrbD PE=4 SV=1	L.YSKAADAGGAKPAAGAS[+568.212]AAPAAPAPVAVPASAVSGSAGQ.-	HexNAc(2)Hex(1)	No	1296.98	3	3888.91	3888.9	3.6	CRagged	785.85	782.53	7.13	Nsco_20191108_BC_ZIC_HILIC_H111_pepsin_B1.31112.31112.3	65.6963	Pepsin	B1	HexNAc(2)Hex(1)	1
BCAL0303	>tr|A0A144S0T9|A0A144S0T9_9BURK Outer membrane lipid asymmetry maintenance protein MlaD OS=Burkholderia cenocepacia OX=95486 GN=yrbD PE=4 SV=1	S.KAADAGGAKPAAGAS[+568.212]AAPAAPAPVAV.P	HexNAc(2)Hex(1)	Yes	909.466	3	2726.38	2726.37	3.2	Non	741.46	731.06	731.06	Nsco_20191108_BC_ZIC_HILIC_H111_pepsin_B2.23564.23564.3	48.9597	Pepsin	B2	HexNAc(2)Hex(1) 100.064	1
BCAL0303	>tr|A0A144S0T9|A0A144S0T9_9BURK Outer membrane lipid asymmetry maintenance protein MlaD OS=Burkholderia cenocepacia OX=95486 GN=yrbD PE=4 SV=1	Y.SKAADAGGAKPAAGAS[+568.212]AAPAAPAPVAV.P	HexNAc(2)Hex(1)	No	938.475	3	2813.41	2813.41	2.2	Non	621.17	600	47.88	Nsco_20191108_BC_ZIC_HILIC_H111_pepsin_B2.23611.23611.3	49.0427	Pepsin	B2	HexNAc(2)Hex(1),HexNAc(2)Hex(1) 100.064	1
BCAL0303	>tr|A0A144S0T9|A0A144S0T9_9BURK Outer membrane lipid asymmetry maintenance protein MlaD OS=Burkholderia cenocepacia OX=95486 GN=yrbD PE=4 SV=1	L.YSKAADAGGAKPAAGAS[+568.212]AAPAAPAPVAV.P	HexNAc(2)Hex(1)	Yes	744.875	4	2976.48	2976.47	3.9	CRagged	843.54	806.59	509.24	Nsco_20191108_BC_ZIC_HILIC_H111_pepsin_B3.25168.25168.4	51.9446	Pepsin	B3	HexNAc(2)Hex(1)	1
BCAL0303	>tr|A0A144S0T9|A0A144S0T9_9BURK Outer membrane lipid asymmetry maintenance protein MlaD OS=Burkholderia cenocepacia OX=95486 GN=yrbD PE=4 SV=1	F.LYSKAADAGGAKPAAGAS[+568.212]AAPAAPAPVAVPASAVSGSAGQ.-	HexNAc(2)Hex(1)	No	1334.67	3	4002	4001.98	3.9	CRagged	752	752	18	Nsco_20191108_BC_ZIC_HILIC_H111_thermolysin_B1.36046.36046.3	69.1968	Thermolysin	B1	HexNAc(2)Hex(1) | HexNAc(2)Hex(1) 100.064	2
BCAL0303	>tr|A0A144S0T9|A0A144S0T9_9BURK Outer membrane lipid asymmetry maintenance protein MlaD OS=Burkholderia cenocepacia OX=95486 GN=yrbD PE=4 SV=1	K.AADAGGAKPAAGASAAPAAPAPVAVPAS[+568.212]AVSGSAGQ.-	HexNAc(2)Hex(1)	No	1755.87	2	3510.72	3510.71	4.8	CRagged	800.05	686.18	1.17	Nsco_20191108_BC_ZIC_HILIC_H111_typsin_B1.36885.36885.2	74.4191	Trypsin	B1	HexNAc(2)Hex(1),HexNAc(2)Hex(1)	1
BCAL0303	>tr|A0A144S0T9|A0A144S0T9_9BURK Outer membrane lipid asymmetry maintenance protein MlaD OS=Burkholderia cenocepacia OX=95486 GN=yrbD PE=4 SV=1	A.ADAGGAKPAAGAS[+568.212][+100.064]AAPAAPAPVAVPASAVSGSAGQ.-	HexNAc(2)Hex(1) 100.064	No	1181.25	3	3541.72	3539.74	-5.2	Non	279.51	279.51	13.16	Nsco_20191108_BC_ZIC_HILIC_H111_typsin_B2.39186.39186.3	77.2324	Trypsin	B2	HexNAc(2)Hex(1),HexNAc(2)Hex(1)	1
BCAL0303	>tr|A0A144S0T9|A0A144S0T9_9BURK Outer membrane lipid asymmetry maintenance protein MlaD OS=Burkholderia cenocepacia OX=95486 GN=yrbD PE=4 SV=1	K.PAAGASAAPAAPAPVAVPAS[+568.212][+100.064]AVS[+568.212]GSAGQ.-	HexNAc(2)Hex(1) 100.064,HexNAc(2)Hex(1)	Yes	1180.23	3	3538.66	3537.67	-3.4	CRagged	247.45	206.29	1.76	Nsco_20191108_BC_ZIC_HILIC_H111_typsin_B2.42457.42457.3	82.9779	Trypsin	B2	HexNAc(2)Hex(1),HexNAc(2)Hex(1)	1
BCAL0304	>tr|A0A2N9CYS8|A0A2N9CYS8_9BURK Surface lipoprotein OS=Burkholderia cenocepacia OX=95486 GN=F01_50090 PE=4 SV=1	A.PASGTAESPNPAS[+568.212]ET[+568.212]NV.P	HexNAc(2)Hex(1),HexNAc(2)Hex(1)	No	1383.09	2	2765.18	2765.16	4.2	Non	683.52	496.16	9.94	Nsco_20191108_BC_ZIC_HILIC_H111_pepsin_B1.21155.21155.2	45.8986	Pepsin	B1	HexNAc(2)Hex(1) 100.064,HexNAc(2)Hex(1),HexNAc(2)Hex(1) 100.064 | HexNAc(2)Hex(1) 100.064,HexNAc(2)Hex(1) 100.064 | HexNAc(2)Hex(1),HexNAc(2)Hex(1) 100.064,HexNAc(2)Hex(1) 100.064	3
BCAL0304	>tr|A0A2N9CYS8|A0A2N9CYS8_9BURK Surface lipoprotein OS=Burkholderia cenocepacia OX=95486 GN=F01_50090 PE=4 SV=1	A.VAAPASGTAESPNPAS[+568.212]ET[+568.212]NV.P	HexNAc(2)Hex(1),HexNAc(2)Hex(1)	No	1002.78	3	3006.31	3006.31	2.8	Non	549.86	421.72	8.83	Nsco_20191108_BC_ZIC_HILIC_H111_pepsin_B1.26846.26846.3	56.911	Pepsin	B1	HexNAc(2)Hex(1) 100.064	1
BCAL0304	>tr|A0A2N9CYS8|A0A2N9CYS8_9BURK Surface lipoprotein OS=Burkholderia cenocepacia OX=95486 GN=F01_50090 PE=4 SV=1	A.PASGTAESPNPAS[+568.212][+100.064]ET[+568.212]NVPA.M	HexNAc(2)Hex(1) 100.064,HexNAc(2)Hex(1)	No	1518.16	2	3035.31	3033.32	-3.7	Non	314.5	153.64	8.22	Nsco_20191108_BC_ZIC_HILIC_H111_pepsin_B2.29530.29530.2	60.8298	Pepsin	B2	HexNAc(2)Hex(1) 100.064 | HexNAc(2)Hex(1)	2
BCAL0304	>tr|A0A2N9CYS8|A0A2N9CYS8_9BURK Surface lipoprotein OS=Burkholderia cenocepacia OX=95486 GN=F01_50090 PE=4 SV=1	A.VAAPASGTAESPNPAS[+568.212]ET[+568.212]NVPAM.Q	HexNAc(2)Hex(1),HexNAc(2)Hex(1)	No	1102.49	3	3305.45	3305.44	4.6	Non	480.43	256.57	2.4	Nsco_20191108_BC_ZIC_HILIC_H111_pepsin_B3.35544.35544.3	76.6557	Pepsin	B3	HexNAc(2)Hex(1) | HexNAc(2)Hex(1) 100.064	2
BCAL0304	>tr|A0A2N9CYS8|A0A2N9CYS8_9BURK Surface lipoprotein OS=Burkholderia cenocepacia OX=95486 GN=F01_50090 PE=4 SV=1	A.PASGTAESPNPAS[+568.212]ET[+568.212]NVPAMQ.V	HexNAc(2)Hex(1),HexNAc(2)Hex(1)	No	1064.79	3	3192.36	3192.35	3	Non	334.39	334.39	1.2	Nsco_20191108_BC_ZIC_HILIC_H111_pepsin_B3.31204.31204.3	65.5756	Pepsin	B3	HexNAc(2)Hex(1)	1
BCAL0304	>tr|A0A2N9CYS8|A0A2N9CYS8_9BURK Surface lipoprotein OS=Burkholderia cenocepacia OX=95486 GN=F01_50090 PE=4 SV=1	A.VAAPASGTAESPNPAS[+568.212]ET[+568.212]NVPA.M	HexNAc(2)Hex(1),HexNAc(2)Hex(1)	No	1587.71	2	3174.41	3174.4	4.3	Non	472.31	305.68	6.36	Nsco_20191108_BC_ZIC_HILIC_H111_thermolysin_B2.30194.30194.2	61.2273	Thermolysin	B2	HexNAc(2)Hex(1) 100.064,HexNAc(2)Hex(1),HexNAc(2)Hex(1) 100.064	1
BCAL0304	>tr|A0A2N9CYS8|A0A2N9CYS8_9BURK Surface lipoprotein OS=Burkholderia cenocepacia OX=95486 GN=F01_50090 PE=4 SV=1	A.VAAPASGTAES[+568.212][+100.064]PNPAS[+568.212]ETNVP.A	HexNAc(2)Hex(1) 100.064,HexNAc(2)Hex(1)	No	1602.21	2	3203.41	3203.42	-4	Non	349.49	208.59	3.63	Nsco_20191108_BC_ZIC_HILIC_H111_thermolysin_B2.32625.32625.2	65.2288	Thermolysin	B2	HexNAc(2)Hex(1)	1
BCAL0304	>tr|A0A2N9CYS8|A0A2N9CYS8_9BURK Surface lipoprotein OS=Burkholderia cenocepacia OX=95486 GN=F01_50090 PE=4 SV=1	A.APASGTAESPNPAS[+568.212][+100.064]ET[+568.212][+100.064]NVPAMQ.V	HexNAc(2)Hex(1) 100.064,HexNAc(2)Hex(1) 100.064	No	1732.26	2	3463.51	3463.52	-1.2	Non	338.9	87.16	2.4	Nsco_20191108_BC_ZIC_HILIC_H111_thermolysin_B2.38282.38282.2	75.6943	Thermolysin	B2	HexNAc(2)Hex(1),HexNAc(2)Hex(1) 100.064,HexNAc(2)Hex(1) 100.064 | HexNAc(2)Hex(1) 100.064,HexNAc(2)Hex(1),HexNAc(2)Hex(1) 100.064 | HexNAc(2)Hex(1) 100.064,HexNAc(2)Hex(1) 100.064,HexNAc(2)Hex(1)	3
BCAL0304	>tr|A0A2N9CYS8|A0A2N9CYS8_9BURK Surface lipoprotein OS=Burkholderia cenocepacia OX=95486 GN=F01_50090 PE=4 SV=1	A.VAAPASGT[+568.212]AES[+568.212]PNPASETNVPAMQ.V	HexNAc(2)Hex(1),HexNAc(2)Hex(1)	No	1717.26	2	3433.5	3433.49	2.6	Non	482.57	394.87	2.47	Nsco_20191108_BC_ZIC_HILIC_H111_thermolysin_B2.36740.36740.2	72.7165	Thermolysin	B2	HexNAc(2)Hex(1)	1
BCAL0304	>tr|A0A2N9CYS8|A0A2N9CYS8_9BURK Surface lipoprotein OS=Burkholderia cenocepacia OX=95486 GN=F01_50090 PE=4 SV=1	L.PEDGAAPAAAGAAGT[+568.212][+100.064]AGAAAVGGAAPAGAAVAAPASGT[+568.212]AES[+568.212]PNPASETNVPAMQVAPPSPGGFRFPSIR.L	HexNAc(2)Hex(1) 100.064,HexNAc(2)Hex(1),HexNAc(2)Hex(1)	No	1589.34	5	7942.68	7938.7	-4.3	NRagged	316.83	316.83	0	Nsco_20191108_BC_ZIC_HILIC_H111_typsin_B2.65020.65020.5	126.004	Trypsin	B2	HexNAc(2)Hex(1)	1
BCAL0332	>tr|A0A2N9CYY5|A0A2N9CYY5_9BURK ClpXP protease specificity-enhancing factor OS=Burkholderia cenocepacia OX=95486 GN=sspB PE=4 SV=1	E.DSGAFDDEQADDAQRDES[+568.212]VSPLAPVADSGANEEPSEGADEPPKTDGDGSK.G	HexNAc(2)Hex(1)	No	1412.1	4	5645.38	5643.37	1.9	NRagged	572.55	572.55	0	Nsco_20191108_BC_ZIC_HILIC_H111_typsin_B2.43714.43714.4	85.2165	Trypsin	B2	HexNAc(2)Hex(1) | HexNAc(2)Hex(1),HexNAc(2)Hex(1)	2
BCAL0332	>tr|A0A2N9CYY5|A0A2N9CYY5_9BURK ClpXP protease specificity-enhancing factor OS=Burkholderia cenocepacia OX=95486 GN=sspB PE=4 SV=1	A.DDAQRDESVSPLAPVADS[+568.212]GANEEPSEGADEPPKTDGDGSK.G	HexNAc(2)Hex(1)	No	1153.51	4	4611.01	4607.99	3	NRagged	634.53	634.53	1.2	Nsco_20191108_BC_ZIC_HILIC_H111_typsin_B3.35283.35283.4	73.8531	Trypsin	B3	HexNAc(2)Hex(1),HexNAc(2)Hex(1) 100.064 | HexNAc(2)Hex(1) 100.064,HexNAc(2)Hex(1)	2
BCAL0340	>tr|A0A1V2W5P4|A0A1V2W5P4_9BURK Uncharacterized protein OS=Burkholderia cenocepacia OX=95486 GN=A8E72_11900 PE=4 SV=1	K.AAAAPAAEAAASAAPT[+568.212]PPAAQK.G	HexNAc(2)Hex(1)	No	1236.61	2	2472.21	2472.2	2.7	Specific	817.86	747.77	19.34	Nsco_20191108_BC_ZIC_HILIC_H111_typsin_B1.21382.21382.2	47.1614	Trypsin	B1	HexNAc(2)Hex(1)	1
BCAL0349	>tr|A0A2N9D2R1|A0A2N9D2R1_9BURK Outer membrane protein OS=Burkholderia cenocepacia OX=95486 GN=F01_70026 PE=3 SV=1	T.TALPQANPNAGGAS[+568.212]GTVVHGTAGTLTPPPANAAPGQ.V	HexNAc(2)Hex(1)	Yes	1277.96	3	3831.87	3831.85	4.1	Non	548.84	334.26	39.38	Nsco_20191108_BC_ZIC_HILIC_H111_pepsin_B1.36350.36350.3	77.6999	Pepsin	B1	HexNAc(2)Hex(1)	1
BCAL0349	>tr|A0A2N9D2R1|A0A2N9D2R1_9BURK Outer membrane protein OS=Burkholderia cenocepacia OX=95486 GN=F01_70026 PE=3 SV=1	L.PQANPNAGGASGTVVHGT[+568.212]AGTLTPPPANAAPGQ.V	HexNAc(2)Hex(1)	No	1182.9	3	3546.7	3546.68	3.8	CRagged	556.85	505.61	3.6	Nsco_20191108_BC_ZIC_HILIC_H111_pepsin_B2.30910.30910.3	63.7214	Pepsin	B2	HexNAc(2)Hex(1)	1
BCAL0349	>tr|A0A2N9D2R1|A0A2N9D2R1_9BURK Outer membrane protein OS=Burkholderia cenocepacia OX=95486 GN=F01_70026 PE=3 SV=1	A.TTALPQANPNAGGASGT[+568.212]VVHGTAGTLTPPPANAAPGQ.V	HexNAc(2)Hex(1)	No	1311.64	3	3932.92	3932.9	4.1	Non	327.12	308.22	1.2	Nsco_20191108_BC_ZIC_HILIC_H111_pepsin_B2.37363.37363.3	78.598	Pepsin	B2	HexNAc(2)Hex(1)	1
BCAL0349	>tr|A0A2N9D2R1|A0A2N9D2R1_9BURK Outer membrane protein OS=Burkholderia cenocepacia OX=95486 GN=F01_70026 PE=3 SV=1	T.ALPQANPNAGGAS[+568.212]GTVVHGTAGTLTPPPANAAPGQVVVGGKVPDEATKA.A	HexNAc(2)Hex(1)	Yes	1271.4	4	5082.57	5081.56	3.3	Non	1019.7	1019.7	77.15	Nsco_20191108_BC_ZIC_HILIC_H111_thermolysin_B1.41139.41139.4	78.3066	Thermolysin	B1	HexNAc(2)Hex(1)	1
BCAL0349	>tr|A0A2N9D2R1|A0A2N9D2R1_9BURK Outer membrane protein OS=Burkholderia cenocepacia OX=95486 GN=F01_70026 PE=3 SV=1	T.ALPQANPNAGGAS[+568.212][+100.064]GTVVHGTAGTLTPPPANAAPGQVVVGGKVPDEATKAAVLQK.L	HexNAc(2)Hex(1) 100.064	Yes	1145.2	5	5721.95	5720.96	-3.2	Non	803.05	467.38	82.36	Nsco_20191108_BC_ZIC_HILIC_H111_thermolysin_B1.44302.44302.5	83.627	Thermolysin	B1	HexNAc(2)Hex(1) 100.064 | HexNAc(2)Hex(1)	2
BCAL0349	>tr|A0A2N9D2R1|A0A2N9D2R1_9BURK Outer membrane protein OS=Burkholderia cenocepacia OX=95486 GN=F01_70026 PE=3 SV=1	T.VATTALPQANPNAGGAS[+568.212]GTVVHGTAGTLTPPPANAAPGQVVVGGKVPDEATKAAVLQK.L	HexNAc(2)Hex(1)	No	1199.43	5	5993.13	5993.1	4.7	Non	896.04	896.04	29.65	Nsco_20191108_BC_ZIC_HILIC_H111_thermolysin_B1.45401.45401.5	85.4774	Thermolysin	B1	HexNAc(2)Hex(1) 100.064 | HexNAc(2)Hex(1)	2
BCAL0349	>tr|A0A2N9D2R1|A0A2N9D2R1_9BURK Outer membrane protein OS=Burkholderia cenocepacia OX=95486 GN=F01_70026 PE=3 SV=1	T.VATTALPQANPNAGGAS[+568.212][+100.064]GTVVHGTAGTLTPPPANAAPGQVVVGGKVPDEATKAA.V	HexNAc(2)Hex(1) 100.064	No	1406.96	4	5624.83	5624.86	-4.1	Non	832.16	832.16	76.86	Nsco_20191108_BC_ZIC_HILIC_H111_thermolysin_B1.45794.45794.4	86.1307	Thermolysin	B1	HexNAc(2)Hex(1) 100.064	1
BCAL0349	>tr|A0A2N9D2R1|A0A2N9D2R1_9BURK Outer membrane protein OS=Burkholderia cenocepacia OX=95486 GN=F01_70026 PE=3 SV=1	A.TVTPVGNGTVATTALPQANPNAGGASGTVVHGT[+568.212]AGTLTPPPANAAPGQVVVGGKVPDEATKA.A	HexNAc(2)Hex(1)	No	1571.05	4	6281.16	6280.17	-2.5	Non	717.57	717.57	0	Nsco_20191108_BC_ZIC_HILIC_H111_thermolysin_B1.52394.52394.4	97.6529	Thermolysin	B1	HexNAc(2)Hex(1)	1
BCAL0349	>tr|A0A2N9D2R1|A0A2N9D2R1_9BURK Outer membrane protein OS=Burkholderia cenocepacia OX=95486 GN=F01_70026 PE=3 SV=1	T.VTPVGNGTVATTALPQANPNAGGASGTVVHGTAGTLT[+568.212][+100.064]PPPANAAPGQVVVGGKVPDEATKAAVLQK.L	HexNAc(2)Hex(1) 100.064	No	1365.11	5	6821.51	6818.53	-4.4	Non	905.81	176.65	0	Nsco_20191108_BC_ZIC_HILIC_H111_thermolysin_B1.50091.50091.5	93.6016	Thermolysin	B1	HexNAc(2)Hex(1)	1
BCAL0349	>tr|A0A2N9D2R1|A0A2N9D2R1_9BURK Outer membrane protein OS=Burkholderia cenocepacia OX=95486 GN=F01_70026 PE=3 SV=1	T.VTPVGNGTVATTALPQANPNAGGAS[+568.212]GTVVHGTAGTLTPPPANAAPGQVVVGGKVPDEATKA.A	HexNAc(2)Hex(1)	No	1545.54	4	6179.15	6179.13	4.2	Non	947.6	947.6	0	Nsco_20191108_BC_ZIC_HILIC_H111_thermolysin_B1.48566.48566.4	91.0348	Thermolysin	B1	HexNAc(2)Hex(1)	1
BCAL0349	>tr|A0A2N9D2R1|A0A2N9D2R1_9BURK Outer membrane protein OS=Burkholderia cenocepacia OX=95486 GN=F01_70026 PE=3 SV=1	T.TALPQANPNAGGAS[+568.212]GTVVHGTAGTLTPPPANAAPGQVVVGGKVPDEATKA.A	HexNAc(2)Hex(1)	Yes	1297.16	4	5185.62	5182.6	2.4	Non	851.32	245.93	84.48	Nsco_20191108_BC_ZIC_HILIC_H111_thermolysin_B1.42189.42189.4	80.0561	Thermolysin	B1	HexNAc(2)Hex(1) 100.064,HexNAc(2)Hex(1) 100.064	1
BCAL0349	>tr|A0A2N9D2R1|A0A2N9D2R1_9BURK Outer membrane protein OS=Burkholderia cenocepacia OX=95486 GN=F01_70026 PE=3 SV=1	T.VATTALPQANPNAGGAS[+568.212]GTVVHGTAGTLTPPPANAAPGQVVVGGKVPDEATKA.A	HexNAc(2)Hex(1)	Yes	1364.2	4	5453.77	5453.76	3.3	Non	1069.56	1032.4	116.78	Nsco_20191108_BC_ZIC_HILIC_H111_thermolysin_B1.43972.43972.4	83.1087	Thermolysin	B1	HexNAc(2)Hex(1) 100.064	1
BCAL0349	>tr|A0A2N9D2R1|A0A2N9D2R1_9BURK Outer membrane protein OS=Burkholderia cenocepacia OX=95486 GN=F01_70026 PE=3 SV=1	T.VATTALPQANPNAGGAS[+568.212]GTVVHGTAGTLTPPPAN.A	HexNAc(2)Hex(1)	Yes	1227.28	3	3679.82	3678.8	4.6	Non	367.42	345.16	47.16	Nsco_20191108_BC_ZIC_HILIC_H111_thermolysin_B2.39792.39792.3	78.7213	Thermolysin	B2	HexNAc(2)Hex(1) 100.064 | HexNAc(2)Hex(1)	2
BCAL0349	>tr|A0A2N9D2R1|A0A2N9D2R1_9BURK Outer membrane protein OS=Burkholderia cenocepacia OX=95486 GN=F01_70026 PE=3 SV=1	A.LPQANPNAGGASGTVVHGT[+568.212][+100.064]AGTLTPPPANAAPGQVVVGGKVPDEATKA.A	HexNAc(2)Hex(1) 100.064	No	1278.65	4	5111.57	5110.58	-2.6	Non	335.82	323.31	0	Nsco_20191108_BC_ZIC_HILIC_H111_thermolysin_B2.40376.40376.4	79.8677	Thermolysin	B2	HexNAc(2)Hex(1),HexNAc(2)Hex(1) 100.064 | HexNAc(2)Hex(1),HexNAc(2)Hex(1) | HexNAc(2)Hex(1) 100.064,HexNAc(2)Hex(1)	3
BCAL0349	>tr|A0A2N9D2R1|A0A2N9D2R1_9BURK Outer membrane protein OS=Burkholderia cenocepacia OX=95486 GN=F01_70026 PE=3 SV=1	T.VTPVGNGTVATTALPQANPNAGGAS[+568.212]GTVVHGTAGTLTPPPAN.A	HexNAc(2)Hex(1)	No	1469.06	3	4405.17	4404.17	-0.3	Non	299.6	138.55	2.4	Nsco_20191108_BC_ZIC_HILIC_H111_thermolysin_B2.46162.46162.3	91.7994	Thermolysin	B2	HexNAc(2)Hex(1) | HexNAc(2)Hex(1) 100.064	2
BCAL0349	>tr|A0A2N9D2R1|A0A2N9D2R1_9BURK Outer membrane protein OS=Burkholderia cenocepacia OX=95486 GN=F01_70026 PE=3 SV=1	T.ALPQANPNAGGASGTVVHGTAGT[+568.212]LTPPPANAAPGQVVVGGK.V	HexNAc(2)Hex(1)	No	1424.06	3	4270.16	4270.15	3	NRagged	598.25	598.25	0	Nsco_20191108_BC_ZIC_HILIC_H111_typsin_B1.38428.38428.3	77.2536	Trypsin	B1	HexNAc(2)Hex(1)	1
BCAL0349	>tr|A0A2N9D2R1|A0A2N9D2R1_9BURK Outer membrane protein OS=Burkholderia cenocepacia OX=95486 GN=F01_70026 PE=3 SV=1	V.GNGTVATTALPQANPNAGGAS[+568.212]GTVVHGTAGTLTPPPANAAPGQVVVGGKVPDEATK.A	HexNAc(2)Hex(1)	No	1428.73	4	5711.88	5711.85	4.9	NRagged	1116.29	1116.29	0	Nsco_20191108_BC_ZIC_HILIC_H111_typsin_B1.42452.42452.4	83.9668	Trypsin	B1	HexNAc(2)Hex(1)	1
BCAL0349	>tr|A0A2N9D2R1|A0A2N9D2R1_9BURK Outer membrane protein OS=Burkholderia cenocepacia OX=95486 GN=F01_70026 PE=3 SV=1	T.ALPQANPNAGGAS[+568.212]GTVVHGTAGTLTPPPANAAPGQVVVGGKVPDEATK.A	HexNAc(2)Hex(1)	Yes	1253.39	4	5010.54	5010.52	4	NRagged	974.71	974.71	93.18	Nsco_20191108_BC_ZIC_HILIC_H111_typsin_B2.39145.39145.4	77.1581	Trypsin	B2	HexNAc(2)Hex(1)	1
BCAL0349	>tr|A0A2N9D2R1|A0A2N9D2R1_9BURK Outer membrane protein OS=Burkholderia cenocepacia OX=95486 GN=F01_70026 PE=3 SV=1	A.QNTGATVTPVGNGTVATTALPQANPNAGGASGTVVHGTAGTLT[+568.212]PPPANAAPGQVVVGGKVPDEATK.A	HexNAc(2)Hex(1)	No	1670.84	4	6680.34	6680.35	-0.3	NRagged	615.65	198.73	0	Nsco_20191108_BC_ZIC_HILIC_H111_typsin_B2.55798.55798.4	106.998	Trypsin	B2	HexNAc(2)Hex(1) 100.064,HexNAc(2)Hex(1) 100.064	1
BCAL0349	>tr|A0A2N9D2R1|A0A2N9D2R1_9BURK Outer membrane protein OS=Burkholderia cenocepacia OX=95486 GN=F01_70026 PE=3 SV=1	V.TPVGNGTVATTALPQANPNAGGAS[+568.212][+100.064]GTVVHGTAGTLT[+568.212][+100.064]PPPANAAPGQVVVGGKVPDEATK.A	HexNAc(2)Hex(1) 100.064,HexNAc(2)Hex(1) 100.064	No	1695.85	4	6780.38	6777.36	0.7	NRagged	458.14	63.6	0	Nsco_20191108_BC_ZIC_HILIC_H111_typsin_B2.56710.56710.4	108.707	Trypsin	B2	HexNAc(2)Hex(1)	1
BCAL0358	>tr|A0A142PJ25|A0A142PJ25_9BURK Aminopeptidase N OS=Burkholderia cenocepacia OX=95486 GN=pepN_1 PE=4 SV=1	L.SSAGAPHTGSSPT[+568.212]VAAPPSAS.N	HexNAc(2)Hex(1)	No	1203.05	2	2405.09	2405.08	2.8	CRagged	388.69	354.52	0	Nsco_20191108_BC_ZIC_HILIC_H111_pepsin_B2.16836.16836.2	37.0932	Pepsin	B2	HexNAc(2)Hex(1) | HexNAc(2)Hex(1),HexNAc(2)Hex(1)	2
BCAL0358	>tr|A0A142PJ25|A0A142PJ25_9BURK Aminopeptidase N OS=Burkholderia cenocepacia OX=95486 GN=pepN_1 PE=4 SV=1	L.SSAGAPHTGS[+568.212]SPTVAAPPSASN.V	HexNAc(2)Hex(1)	No	1260.07	2	2519.14	2519.13	4.1	CRagged	635.65	631.94	0	Nsco_20191108_BC_ZIC_HILIC_H111_pepsin_B2.16231.16231.2	36.2053	Pepsin	B2	HexNAc(2)Hex(1) 100.064 | HexNAc(2)Hex(1)	2
BCAL0426	>tr|A0A1V6KWZ1|A0A1V6KWZ1_9BURK Membrane protein insertase YidC OS=Burkholderia cenocepacia OX=95486 GN=yidC PE=3 SV=1	T.HTAPAAAGGASGTGATTT[+568.212]AGDVPAAAAGAAPSTTAPAAQ.A	HexNAc(2)Hex(1)	No	1272.26	3	3814.78	3814.77	1.1	Non	172.9	172.9	1.2	Nsco_20191108_BC_ZIC_HILIC_H111_pepsin_B2.31114.31114.3	64.1861	Pepsin	B2	HexNAc(2)Hex(1)	1
BCAL0426	>tr|A0A1V6KWZ1|A0A1V6KWZ1_9BURK Membrane protein insertase YidC OS=Burkholderia cenocepacia OX=95486 GN=yidC PE=3 SV=1	S.ATHTAPAAAGGASGT[+568.212]GATTTAGDVPAA.A	HexNAc(2)Hex(1)	No	1411.15	2	2821.29	2821.29	2.9	Non	732.51	500.51	0	Nsco_20191108_BC_ZIC_HILIC_H111_thermolysin_B2.19464.19464.2	42.59	Thermolysin	B2	HexNAc(2)Hex(1)	1
BCAL0426	>tr|A0A1V6KWZ1|A0A1V6KWZ1_9BURK Membrane protein insertase YidC OS=Burkholderia cenocepacia OX=95486 GN=yidC PE=3 SV=1	S.ATHTAPAAAGGASGTGATTT[+568.212]AGDVPA.A	HexNAc(2)Hex(1)	No	1375.63	2	2750.26	2750.25	3.6	Non	685.64	508.9	1.67	Nsco_20191108_BC_ZIC_HILIC_H111_thermolysin_B3.17670.17670.2	39.8571	Thermolysin	B3	HexNAc(2)Hex(1),HexNAc(2)Hex(1) 100.064	1
BCAL0426	>tr|A0A1V6KWZ1|A0A1V6KWZ1_9BURK Membrane protein insertase YidC OS=Burkholderia cenocepacia OX=95486 GN=yidC PE=3 SV=1	S.ATHTAPAAAGGASGTGATTT[+568.212]AGDVPAAAAGAAPSTTAPAAQAQ.L	HexNAc(2)Hex(1)	No	1396.66	3	4187.97	4185.95	2.3	Non	631.07	574.7	1.2	Nsco_20191108_BC_ZIC_HILIC_H111_thermolysin_B3.32236.32236.3	64.8714	Thermolysin	B3	HexNAc(2)Hex(1)	1
BCAL0426	>tr|A0A1V6KWZ1|A0A1V6KWZ1_9BURK Membrane protein insertase YidC OS=Burkholderia cenocepacia OX=95486 GN=yidC PE=3 SV=1	R.DHGRPSMFFPSATHTAPAAAGGAS[+568.212]GTGATTTAGDVPAAAAGAAPSTTAPAAQAQLVK.F	HexNAc(2)Hex(1)	Yes	1157.76	5	5784.78	5784.76	3.9	Specific	1146.79	1145.41	48.09	Nsco_20191108_BC_ZIC_HILIC_H111_typsin_B2.43258.43258.5	84.3869	Trypsin	B2	HexNAc(2)Hex(1)	1
BCAL0479	>tr|A0A2N9CSF4|A0A2N9CSF4_9BURK Peptidoglycan D,D-transpeptidase MrdA OS=Burkholderia cenocepacia OX=95486 GN=mrdA PE=3 SV=1	A.VAAAASATEPVSAPVVGDT[+568.212]S[+568.212]KPAT.I	HexNAc(2)Hex(1),HexNAc(2)Hex(1)	No	1667.29	2	3333.57	3333.56	2.7	Non	660.44	357.82	9.42	Nsco_20191108_BC_ZIC_HILIC_H111_thermolysin_B1.30870.30870.2	60.3488	Thermolysin	B1	HexNAc(2)Hex(1)	1
BCAL0479	>tr|A0A2N9CSF4|A0A2N9CSF4_9BURK Peptidoglycan D,D-transpeptidase MrdA OS=Burkholderia cenocepacia OX=95486 GN=mrdA PE=3 SV=1	R.RPAS[+568.212]DAQPVVATPR.D	HexNAc(2)Hex(1)	Yes	1017.01	2	2033.01	2033	3	Specific	632.91	349.99	39.47	Nsco_20191108_BC_ZIC_HILIC_H111_typsin_B1.9404.9404.2	27.4075	Trypsin	B1	HexNAc(2)Hex(1)	1
BCAL0481	>tr|A0A2N9CS00|A0A2N9CS00_9BURK Rod shape-determining protein MreC OS=Burkholderia cenocepacia OX=95486 GN=DFS07_10564 PE=4 SV=1	K.PAAAAPPAGANPAPAPAAPAKPAAAPAKPAAGQS[+568.212][+100.064]GAQR.-	HexNAc(2)Hex(1) 100.064	No	1326.35	3	3977.04	3977.04	0.3	Specific	474.1	474.1	474.1	Nsco_20191108_BC_ZIC_HILIC_H111_typsin_B2.16250.16250.3	36.756	Trypsin	B2	HexNAc(2)Hex(1)	1
BCAL0525	>tr|A0A119PFA4|A0A119PFA4_9BURK Flagellar M-ring protein OS=Burkholderia cenocepacia OX=95486 GN=fliF PE=3 SV=1	L.SNTPPQPAS[+568.212]APIVAGNGQNAPQTTPVSD.R	HexNAc(2)Hex(1)	Yes	1095.52	3	3284.54	3284.53	4.5	CRagged	539.46	429.01	14.55	Nsco_20191108_BC_ZIC_HILIC_H111_pepsin_B1.36617.36617.3	78.3735	Pepsin	B1	HexNAc(2)Hex(1)	1
BCAL0525	>tr|A0A119PFA4|A0A119PFA4_9BURK Flagellar M-ring protein OS=Burkholderia cenocepacia OX=95486 GN=fliF PE=3 SV=1	A.LSNTPPQPASAPIVAGNGQNAPQTT[+568.212]PVSDRKDQTTNYE.L	HexNAc(2)Hex(1)	No	1512.06	3	4534.15	4533.14	2.8	Non	753.41	704.3	0	Nsco_20191108_BC_ZIC_HILIC_H111_thermolysin_B2.33278.33278.3	66.396	Thermolysin	B2	HexNAc(2)Hex(1),HexNAc(2)Hex(1) 100.064	1
BCAL0525	>tr|A0A119PFA4|A0A119PFA4_9BURK Flagellar M-ring protein OS=Burkholderia cenocepacia OX=95486 GN=fliF PE=3 SV=1	R.SQQTSSATELAQGGASGVPGALS[+568.212]NTPPQPAS[+568.212][+100.064]APIVAGNGQNAPQTTPVSDRK.D	HexNAc(2)Hex(1),HexNAc(2)Hex(1) 100.064	No	1559.74	4	6235.94	6234.97	-5.1	Specific	695.91	695.91	0	Nsco_20191108_BC_ZIC_HILIC_H111_typsin_B3.41487.41487.4	86.0175	Trypsin	B3	HexNAc(2)Hex(1) 100.064	1
BCAL0544	>tr|A0A2N9CS86|A0A2N9CS86_9BURK Dipeptide transport system substrate-binding protein OS=Burkholderia cenocepacia OX=95486 GN=dppA PE=4 SV=1	S.VYQGAGQAASAPMPPT[+568.212]QWSYDKN.L	HexNAc(2)Hex(1)	No	1518.18	2	3035.36	3035.35	3.3	Non	479.1	418.9	6	Nsco_20191108_BC_ZIC_HILIC_H111_thermolysin_B2.39343.39343.2	77.7918	Thermolysin	B2	HexNAc(2)Hex(1)	1
BCAL0544	>tr|A0A2N9CS86|A0A2N9CS86_9BURK Dipeptide transport system substrate-binding protein OS=Burkholderia cenocepacia OX=95486 GN=dppA PE=4 SV=1	K.AILESVYQGAGQAAS[+568.212]APMPPTQWSYDK.N	HexNAc(2)Hex(1)	No	1718.3	2	3435.6	3434.58	3.8	Specific	782.03	749.56	8.4	Nsco_20191108_BC_ZIC_HILIC_H111_typsin_B1.57958.57958.2	109.479	Trypsin	B1	HexNAc(2)Hex(1)	1
BCAL0544	>tr|A0A2N9CS86|A0A2N9CS86_9BURK Dipeptide transport system substrate-binding protein OS=Burkholderia cenocepacia OX=95486 GN=dppA PE=4 SV=1	K.KAILESVYQGAGQAAS[+568.212]APMPPTQWSYDK.N	HexNAc(2)Hex(1)	No	1188.24	3	3562.69	3562.68	4.1	Specific	754.77	754.77	9.6	Nsco_20191108_BC_ZIC_HILIC_H111_typsin_B2.50150.50150.3	96.4702	Trypsin	B2	HexNAc(2)Hex(1)	1
BCAL0678	>tr|A0A142PL18|A0A142PL18_9BURK Cell division protein OS=Burkholderia cenocepacia OX=95486 GN=A8E72_03155 PE=4 SV=1	S.KVAPPPADNGAS[+568.212]QPQQFDPNRALQ.G	HexNAc(2)Hex(1)	Yes	1038.84	3	3114.49	3114.49	3	Non	609.94	549.65	549.65	Nsco_20191108_BC_ZIC_HILIC_H111_pepsin_B1.27083.27083.3	57.3842	Pepsin	B1	HexNAc(2)Hex(1) 100.064,HexNAc(2)Hex(1) | HexNAc(2)Hex(1),HexNAc(2)Hex(1) 100.064	2
BCAL0678	>tr|A0A142PL18|A0A142PL18_9BURK Cell division protein OS=Burkholderia cenocepacia OX=95486 GN=A8E72_03155 PE=4 SV=1	S.KVAPPPADNGAS[+568.212]QPQQFDPNRAL.Q	HexNAc(2)Hex(1)	Yes	996.151	3	2986.44	2986.43	3.6	NRagged	652.56	631.5	631.5	Nsco_20191108_BC_ZIC_HILIC_H111_pepsin_B1.27669.27669.3	58.5354	Pepsin	B1	HexNAc(2)Hex(1)	1
BCAL0678	>tr|A0A142PL18|A0A142PL18_9BURK Cell division protein OS=Burkholderia cenocepacia OX=95486 GN=A8E72_03155 PE=4 SV=1	F.VSKVAPPPADNGASQPQQFDPNRALQGKT[+568.212]PGQPVPQAAQPAPPNTAPGQA.A	HexNAc(2)Hex(1)	No	1391.45	4	5562.76	5561.74	3.2	CRagged	263.81	247.51	3.6	Nsco_20191108_BC_ZIC_HILIC_H111_pepsin_B1.35328.35328.4	75.1743	Pepsin	B1	HexNAc(2)Hex(1)	1
BCAL0678	>tr|A0A142PL18|A0A142PL18_9BURK Cell division protein OS=Burkholderia cenocepacia OX=95486 GN=A8E72_03155 PE=4 SV=1	S.KVAPPPADNGAS[+568.212]QPQQFDPNRALQGKTPGQPVPQAAQPAPPNTAPGQA.A	HexNAc(2)Hex(1)	Yes	1344.67	4	5375.66	5375.64	3.1	Non	753.23	753.23	297.94	Nsco_20191108_BC_ZIC_HILIC_H111_pepsin_B1.34700.34700.4	73.7034	Pepsin	B1	HexNAc(2)Hex(1) 100.064	1
BCAL0678	>tr|A0A142PL18|A0A142PL18_9BURK Cell division protein OS=Burkholderia cenocepacia OX=95486 GN=A8E72_03155 PE=4 SV=1	S.KVAPPPADNGASQPQQFDPNRALQGKT[+568.212][+100.064]PGQPVPQAAQPAPPNTAPGQAANQ.T	HexNAc(2)Hex(1) 100.064	No	1447.96	4	5788.82	5788.84	-3.3	Non	616.03	481.95	9.3	Nsco_20191108_BC_ZIC_HILIC_H111_pepsin_B1.35407.35407.4	75.3781	Pepsin	B1	HexNAc(2)Hex(1)	1
BCAL0678	>tr|A0A142PL18|A0A142PL18_9BURK Cell division protein OS=Burkholderia cenocepacia OX=95486 GN=A8E72_03155 PE=4 SV=1	S.KVAPPPADNGASQPQQFDPNRALQGKT[+568.212]PGQPVPQAAQPAPPNTAP.G	HexNAc(2)Hex(1)	No	1281.38	4	5122.51	5119.52	-5.4	Non	253.73	253.73	10.07	Nsco_20191108_BC_ZIC_HILIC_H111_pepsin_B2.35513.35513.4	74.1341	Pepsin	B2	HexNAc(2)Hex(1)	1
BCAL0678	>tr|A0A142PL18|A0A142PL18_9BURK Cell division protein OS=Burkholderia cenocepacia OX=95486 GN=A8E72_03155 PE=4 SV=1	S.KVAPPPADNGAS[+568.212]QPQQFDPNRA.L	HexNAc(2)Hex(1)	Yes	958.457	3	2873.36	2873.34	4.6	Non	589.42	589.42	589.42	Nsco_20191108_BC_ZIC_HILIC_H111_pepsin_B2.18898.18898.3	40.4584	Pepsin	B2	HexNAc(2)Hex(1) 100.064 | HexNAc(2)Hex(1)	2
BCAL0678	>tr|A0A142PL18|A0A142PL18_9BURK Cell division protein OS=Burkholderia cenocepacia OX=95486 GN=A8E72_03155 PE=4 SV=1	S.KVAPPPADNGAS[+568.212]QPQQFDPNRALQG.K	HexNAc(2)Hex(1)	Yes	1057.84	3	3171.52	3171.51	3.9	Non	509.23	509.23	509.23	Nsco_20191108_BC_ZIC_HILIC_H111_pepsin_B2.28821.28821.3	59.3228	Pepsin	B2	HexNAc(2)Hex(1)	1
BCAL0678	>tr|A0A142PL18|A0A142PL18_9BURK Cell division protein OS=Burkholderia cenocepacia OX=95486 GN=A8E72_03155 PE=4 SV=1	S.KVAPPPADNGAS[+568.212]QPQQFDPNRALQGKTPGQPVPQA.A	HexNAc(2)Hex(1)	Yes	1044.52	4	4175.07	4175.05	4.2	Non	776.89	776.89	543.75	Nsco_20191108_BC_ZIC_HILIC_H111_pepsin_B2.31728.31728.4	65.5889	Pepsin	B2	HexNAc(2)Hex(1)	1
BCAL0678	>tr|A0A142PL18|A0A142PL18_9BURK Cell division protein OS=Burkholderia cenocepacia OX=95486 GN=A8E72_03155 PE=4 SV=1	S.KVAPPPADNGAS[+568.212][+100.064]QPQQFDPNRALQGKTPGQPVPQAAQ.P	HexNAc(2)Hex(1) 100.064	No	1119.56	4	4475.2	4474.21	-3.9	Non	366.59	282.54	5.72	Nsco_20191108_BC_ZIC_HILIC_H111_pepsin_B2.32825.32825.2	67.8781	Pepsin	B2	HexNAc(2)Hex(1)	1
BCAL0678	>tr|A0A142PL18|A0A142PL18_9BURK Cell division protein OS=Burkholderia cenocepacia OX=95486 GN=A8E72_03155 PE=4 SV=1	K.VAPPPADNGAS[+568.212][+100.064]QPQQFDPNRALQGKTPGQPVPQAAQPAPPNTAPGQA.A	HexNAc(2)Hex(1) 100.064	Yes	1337.65	4	5347.59	5347.61	-4.8	Non	560.62	560.62	232.52	Nsco_20191108_BC_ZIC_HILIC_H111_pepsin_B2.39476.39476.4	83.9714	Pepsin	B2	HexNAc(2)Hex(1)	1
BCAL0678	>tr|A0A142PL18|A0A142PL18_9BURK Cell division protein OS=Burkholderia cenocepacia OX=95486 GN=A8E72_03155 PE=4 SV=1	S.KVAPPPADNGAS[+568.212]QPQQFDPNRALQGKTPGQPVPQAAQPAPPNTAPGQAAN.Q	HexNAc(2)Hex(1)	Yes	1390.94	4	5560.74	5560.72	3.4	Non	753.49	753.49	363.84	Nsco_20191108_BC_ZIC_HILIC_H111_pepsin_B2.34965.34965.4	72.7835	Pepsin	B2	HexNAc(2)Hex(1)	1
BCAL0678	>tr|A0A142PL18|A0A142PL18_9BURK Cell division protein OS=Burkholderia cenocepacia OX=95486 GN=A8E72_03155 PE=4 SV=1	S.KVAPPPADNGAS[+568.212]QPQQFDPNRALQGKTPGQPVPQAAQPAPPNTAPGQ.A	HexNAc(2)Hex(1)	Yes	1326.91	4	5304.63	5304.6	4.7	Non	726.93	726.93	266.35	Nsco_20191108_BC_ZIC_HILIC_H111_pepsin_B3.34094.34094.4	72.7935	Pepsin	B3	HexNAc(2)Hex(1)	1
BCAL0678	>tr|A0A142PL18|A0A142PL18_9BURK Cell division protein OS=Burkholderia cenocepacia OX=95486 GN=A8E72_03155 PE=4 SV=1	S.KVAPPPADNGAS[+568.212]QPQQFDPNRALQGKTPGQPVPQAAQPAPPNTA.P	HexNAc(2)Hex(1)	Yes	1256.38	4	5022.49	5022.47	3.5	Non	602.85	602.85	265.96	Nsco_20191108_BC_ZIC_HILIC_H111_pepsin_B3.33636.33636.4	71.5919	Pepsin	B3	HexNAc(2)Hex(1),HexNAc(2)Hex(1) 100.064 | HexNAc(2)Hex(1) 100.064,HexNAc(2)Hex(1)	2
BCAL0678	>tr|A0A142PL18|A0A142PL18_9BURK Cell division protein OS=Burkholderia cenocepacia OX=95486 GN=A8E72_03155 PE=4 SV=1	S.KVAPPPADNGAS[+568.212]QPQQFDPNRALQGKTPGQPVPQAAQPAPPNTAPGQAA.N	HexNAc(2)Hex(1)	Yes	1362.43	4	5446.7	5446.68	4.2	Non	780.89	780.89	370.32	Nsco_20191108_BC_ZIC_HILIC_H111_pepsin_B3.34360.34360.4	73.5177	Pepsin	B3	HexNAc(2)Hex(1) 100.064,HexNAc(2)Hex(1) 100.064	1
BCAL0678	>tr|A0A142PL18|A0A142PL18_9BURK Cell division protein OS=Burkholderia cenocepacia OX=95486 GN=A8E72_03155 PE=4 SV=1	F.VSKVAPPPADNGAS[+568.212][+100.064]QPQQFDPNRALQGKTPGQPVPQAAQPAPPNTAPGQAA.N	HexNAc(2)Hex(1) 100.064	No	1434.46	4	5734.82	5732.84	-4.5	CRagged	477.51	477.51	229.78	Nsco_20191108_BC_ZIC_HILIC_H111_pepsin_B3.35710.35710.4	77.0909	Pepsin	B3	HexNAc(2)Hex(1) 100.064	1
BCAL0678	>tr|A0A142PL18|A0A142PL18_9BURK Cell division protein OS=Burkholderia cenocepacia OX=95486 GN=A8E72_03155 PE=4 SV=1	A.QKQQQQQQAANTPKPTSSAT[+568.212]AAA.A	HexNAc(2)Hex(1)	No	1476.71	2	2952.42	2951.41	2.3	Non	498.87	408.91	2.47	Nsco_20191108_BC_ZIC_HILIC_H111_pepsin_B3.7831.7831.2	22.0979	Pepsin	B3	HexNAc(2)Hex(1)	1
BCAL0678	>tr|A0A142PL18|A0A142PL18_9BURK Cell division protein OS=Burkholderia cenocepacia OX=95486 GN=A8E72_03155 PE=4 SV=1	A.AAQKQQQQQQAANT[+568.212]PKPTSSATAAA.A	HexNAc(2)Hex(1)	No	1032.17	3	3094.5	3093.48	3.5	Non	378.39	378.39	14.7	Nsco_20191108_BC_ZIC_HILIC_H111_pepsin_B3.8210.8210.3	22.633	Pepsin	B3	HexNAc(2)Hex(1)	1
BCAL0678	>tr|A0A142PL18|A0A142PL18_9BURK Cell division protein OS=Burkholderia cenocepacia OX=95486 GN=A8E72_03155 PE=4 SV=1	R.FAAQKQAQQAAAQKQQQQQQAANTPKPT[+568.212][+100.064]SSA.T	HexNAc(2)Hex(1) 100.064	No	1318.32	3	3952.94	3950.93	0.1	Non	170.22	145.54	0.88	Nsco_20191108_BC_ZIC_HILIC_H111_thermolysin_B1.12441.12441.3	30.8095	Thermolysin	B1	HexNAc(2)Hex(1)	1
BCAL0678	>tr|A0A142PL18|A0A142PL18_9BURK Cell division protein OS=Burkholderia cenocepacia OX=95486 GN=A8E72_03155 PE=4 SV=1	K.VAPPPADNGAS[+568.212]QPQQFDPNRA.L	HexNAc(2)Hex(1)	No	1373.13	2	2745.26	2745.25	3.8	Non	317.04	254.66	254.66	Nsco_20191108_BC_ZIC_HILIC_H111_thermolysin_B1.25881.25881.2	51.6772	Thermolysin	B1	HexNAc(2)Hex(1)	1
BCAL0678	>tr|A0A142PL18|A0A142PL18_9BURK Cell division protein OS=Burkholderia cenocepacia OX=95486 GN=A8E72_03155 PE=4 SV=1	Q.AAAQKQQQQQQAANT[+568.212]PKPTSSATAA.A	HexNAc(2)Hex(1)	No	1031.83	3	3093.49	3093.48	2.4	Non	385.59	283.64	3.62	Nsco_20191108_BC_ZIC_HILIC_H111_thermolysin_B1.6531.6531.3	21.9265	Thermolysin	B1	HexNAc(2)Hex(1)	1
BCAL0678	>tr|A0A142PL18|A0A142PL18_9BURK Cell division protein OS=Burkholderia cenocepacia OX=95486 GN=A8E72_03155 PE=4 SV=1	Q.AAAQKQQQQQQAANT[+568.212]PKPTSSATAAA.A	HexNAc(2)Hex(1)	No	1055.51	3	3164.53	3164.52	3.2	Non	458.21	366.96	1.56	Nsco_20191108_BC_ZIC_HILIC_H111_thermolysin_B2.7398.7398.3	23.3115	Thermolysin	B2	HexNAc(2)Hex(1)	1
BCAL0678	>tr|A0A142PL18|A0A142PL18_9BURK Cell division protein OS=Burkholderia cenocepacia OX=95486 GN=A8E72_03155 PE=4 SV=1	K.QQQQQQAANTPKPTS[+568.212]SATAAAAAKPPTANDANTGYFLQVGAYK.T	HexNAc(2)Hex(1)	No	1244.11	4	4973.41	4973.39	3.4	Specific	1270	1207.06	17.78	Nsco_20191108_BC_ZIC_HILIC_H111_typsin_B1.35724.35724.4	72.5132	Trypsin	B1	HexNAc(2)Hex(1) 100.064	1
BCAL0678	>tr|A0A142PL18|A0A142PL18_9BURK Cell division protein OS=Burkholderia cenocepacia OX=95486 GN=A8E72_03155 PE=4 SV=1	Q.QAANTPKPTS[+568.212]SATAAAAAKPPT[+568.212][+100.064]ANDANTGYFLQVGAYKTEGDAEQQR.A	HexNAc(2)Hex(1),HexNAc(2)Hex(1) 100.064	No	1204.77	5	6019.85	6015.81	3.4	NRagged	738.44	738.44	2.58	Nsco_20191108_BC_ZIC_HILIC_H111_typsin_B1.34157.34157.5	69.8041	Trypsin	B1	HexNAc(2)Hex(1) 100.064,HexNAc(2)Hex(1) 100.064 | HexNAc(2)Hex(1) 100.064,HexNAc(2)Hex(1) | HexNAc(2)Hex(1),HexNAc(2)Hex(1) 100.064	3
BCAL0678	>tr|A0A142PL18|A0A142PL18_9BURK Cell division protein OS=Burkholderia cenocepacia OX=95486 GN=A8E72_03155 PE=4 SV=1	K.QQQQQQAANTPKPTSS[+568.212][+100.064]ATAAAAAKPPTANDANTGYFLQVGAYKTEGDAEQQR.A	HexNAc(2)Hex(1) 100.064	No	1218.38	5	6087.87	6087.89	-3.8	Specific	1260.89	1260.89	0	Nsco_20191108_BC_ZIC_HILIC_H111_typsin_B2.35579.35579.5	70.8298	Trypsin	B2	HexNAc(2)Hex(1)	1
BCAL0678	>tr|A0A142PL18|A0A142PL18_9BURK Cell division protein OS=Burkholderia cenocepacia OX=95486 GN=A8E72_03155 PE=4 SV=1	S.KVAPPPADNGAS[+568.212]QPQQFDPNR.A	HexNAc(2)Hex(1)	Yes	934.777	3	2802.32	2802.31	3	NRagged	428.78	428.78	428.78	Nsco_20191108_BC_ZIC_HILIC_H111_typsin_B2.16578.16578.3	37.2989	Trypsin	B2	HexNAc(2)Hex(1)	1
BCAL0678	>tr|A0A142PL18|A0A142PL18_9BURK Cell division protein OS=Burkholderia cenocepacia OX=95486 GN=A8E72_03155 PE=4 SV=1	K.VAPPPADNGAS[+568.212]QPQQFDPNRALQGK.T	HexNAc(2)Hex(1)	Yes	1057.84	3	3171.52	3171.51	3.7	Specific	671.21	671.21	671.21	Nsco_20191108_BC_ZIC_HILIC_H111_typsin_B2.29596.29596.3	60.2503	Trypsin	B2	HexNAc(2)Hex(1) 100.064,HexNAc(2)Hex(1) 100.064	1
BCAL0678	>tr|A0A142PL18|A0A142PL18_9BURK Cell division protein OS=Burkholderia cenocepacia OX=95486 GN=A8E72_03155 PE=4 SV=1	Q.QQAANTPKPTSSATAAAAAKPPT[+568.212]ANDANT[+568.212][+100.064]GYFLQVGAYKTEGDAEQQR.A	HexNAc(2)Hex(1),HexNAc(2)Hex(1) 100.064	No	1229.98	5	6145.85	6143.87	-4.7	NRagged	523.48	523.48	0	Nsco_20191108_BC_ZIC_HILIC_H111_typsin_B2.37796.37796.5	74.6971	Trypsin	B2	HexNAc(2)Hex(1)	1
BCAL0678	>tr|A0A142PL18|A0A142PL18_9BURK Cell division protein OS=Burkholderia cenocepacia OX=95486 GN=A8E72_03155 PE=4 SV=1	Q.KQQQQQQAANTPKPTS[+568.212]SATAAAAAKPPTANDANTGYFLQVGAYKTEGDAEQQR.A	HexNAc(2)Hex(1)	Yes	1020.66	6	6118.94	6115.92	0.8	NRagged	1389.56	1103.5	15.81	Nsco_20191108_BC_ZIC_HILIC_H111_typsin_B3.29736.29736.6	63.1584	Trypsin	B3	HexNAc(2)Hex(1)	1
BCAL0678	>tr|A0A142PL18|A0A142PL18_9BURK Cell division protein OS=Burkholderia cenocepacia OX=95486 GN=A8E72_03155 PE=4 SV=1	K.VAPPPADNGAS[+568.212]QPQQFDPNR.A	HexNAc(2)Hex(1)	Yes	1337.61	2	2674.22	2674.21	2.5	Specific	557.94	510.14	510.14	Nsco_20191108_BC_ZIC_HILIC_H111_typsin_B3.22139.22139.2	48.3419	Trypsin	B3	HexNAc(2)Hex(1)	1
BCAL0678	>tr|A0A142PL18|A0A142PL18_9BURK Cell division protein OS=Burkholderia cenocepacia OX=95486 GN=A8E72_03155 PE=4 SV=1	Q.KQQQQQQAANTPKPTS[+568.212]SATAAAAAKPPTANDANTGYFLQVGAYK.T	HexNAc(2)Hex(1)	Yes	1021.51	5	5103.5	5101.49	0.6	NRagged	1343.42	1328.26	42.28	Nsco_20191108_BC_ZIC_HILIC_H111_typsin_B3.30947.30947.5	65.4326	Trypsin	B3	HexNAc(2)Hex(1) | HexNAc(2)Hex(1) 100.064	2
BCAL0738	>tr|A0A142PKY4|A0A142PKY4_9BURK C-terminal processing protease-3 OS=Burkholderia cenocepacia OX=95486 GN=A8E72_10915 PE=3 SV=1	A.T[+568.212]ASKAS[+568.212][+100.064]GASAAKPAS[+568.212]APKPASAPK.-	HexNAc(2)Hex(1),HexNAc(2)Hex(1) 100.064,HexNAc(2)Hex(1)	No	1319.62	3	3956.86	3956.87	-3.5	Non	156.06	156.06	1.2	Nsco_20191108_BC_ZIC_HILIC_H111_thermolysin_B1.4774.4774.3	19.118	Thermolysin	B1	HexNAc(2)Hex(1) 100.064,HexNAc(2)Hex(1),HexNAc(2)Hex(1) 100.064	1
BCAL0749	>tr|A0A2N9D2V0|A0A2N9D2V0_9BURK Cytochrome c oxidase subunit 2 OS=Burkholderia cenocepacia OX=95486 GN=ctaC_1 PE=3 SV=1	Q.VADARNGKLPEDTAGAAT[+568.212][+100.064]AAAPAEAAS[+568.212][+100.064]A.P	HexNAc(2)Hex(1) 100.064,HexNAc(2)Hex(1) 100.064	No	1301.95	3	3903.84	3903.82	4.8	Non	163.27	152.83	5.6	Nsco_20191108_BC_ZIC_HILIC_H111_thermolysin_B2.33883.33883.3	67.38	Thermolysin	B2	HexNAc(2)Hex(1) 100.064,HexNAc(2)Hex(1),HexNAc(2)Hex(1) 100.064 | HexNAc(2)Hex(1),HexNAc(2)Hex(1) 100.064,HexNAc(2)Hex(1) 100.064 | HexNAc(2)Hex(1) 100.064,HexNAc(2)Hex(1) 100.064,HexNAc(2)Hex(1)	3
BCAL0749	>tr|A0A2N9D2V0|A0A2N9D2V0_9BURK Cytochrome c oxidase subunit 2 OS=Burkholderia cenocepacia OX=95486 GN=ctaC_1 PE=3 SV=1	G.AATAAAPAEAASAPAQAASGAEQPAAAASAALS[+568.212][+100.064]T[+568.212][+100.064]IYFETGK.S	HexNAc(2)Hex(1) 100.064,HexNAc(2)Hex(1) 100.064	No	1691.14	3	5071.41	5069.39	2.7	NRagged	567.51	545.2	1.2	Nsco_20191108_BC_ZIC_HILIC_H111_typsin_B1.66797.66797.3	123.837	Trypsin	B1	HexNAc(2)Hex(1)	1
BCAL0749	>tr|A0A2N9D2V0|A0A2N9D2V0_9BURK Cytochrome c oxidase subunit 2 OS=Burkholderia cenocepacia OX=95486 GN=ctaC_1 PE=3 SV=1	A.GAATAAAPAEAASAPAQAAS[+568.212]GAEQPAAAAS[+568.212][+100.064]AALSTIYFETGK.S	HexNAc(2)Hex(1),HexNAc(2)Hex(1) 100.064	No	1676.46	3	5027.37	5026.34	4.5	NRagged	433.97	433.97	0	Nsco_20191108_BC_ZIC_HILIC_H111_typsin_B1.67138.67138.3	124.422	Trypsin	B1	HexNAc(2)Hex(1)	1
BCAL0749	>tr|A0A2N9D2V0|A0A2N9D2V0_9BURK Cytochrome c oxidase subunit 2 OS=Burkholderia cenocepacia OX=95486 GN=ctaC_1 PE=3 SV=1	E.DTAGAATAAAPAEAASAPAQAAS[+568.212][+100.064]GAEQPAAAAS[+568.212]AALSTIYFETGK.S	HexNAc(2)Hex(1) 100.064,HexNAc(2)Hex(1)	No	1771.82	3	5313.46	5313.46	0.9	NRagged	396.18	396.18	0	Nsco_20191108_BC_ZIC_HILIC_H111_typsin_B1.72265.72265.3	133.06	Trypsin	B1	HexNAc(2)Hex(1)	1
BCAL0749	>tr|A0A2N9D2V0|A0A2N9D2V0_9BURK Cytochrome c oxidase subunit 2 OS=Burkholderia cenocepacia OX=95486 GN=ctaC_1 PE=3 SV=1	G.KLPEDTAGAAT[+568.212][+100.064]AAAPAEAASAPAQAAS[+568.212]GAEQPAAAASAALSTIYFETGK.S	HexNAc(2)Hex(1) 100.064,HexNAc(2)Hex(1)	No	1447.19	4	5785.75	5780.73	0.7	NRagged	243.78	243.78	0	Nsco_20191108_BC_ZIC_HILIC_H111_typsin_B2.63829.63829.4	123.368	Trypsin	B2	HexNAc(2)Hex(1)	1
BCAL0749	>tr|A0A2N9D2V0|A0A2N9D2V0_9BURK Cytochrome c oxidase subunit 2 OS=Burkholderia cenocepacia OX=95486 GN=ctaC_1 PE=3 SV=1	L.PEDTAGAATAAAPAEAASAPAQAASGAEQPAAAASAALS[+568.212][+100.064]T[+568.212][+100.064]IYFETGK.S	HexNAc(2)Hex(1) 100.064,HexNAc(2)Hex(1) 100.064	No	1410.67	4	5639.64	5639.61	4.6	NRagged	493.11	493.11	1.2	Nsco_20191108_BC_ZIC_HILIC_H111_typsin_B2.62442.62442.4	120.325	Trypsin	B2	HexNAc(2)Hex(1)	1
BCAL0749	>tr|A0A2N9D2V0|A0A2N9D2V0_9BURK Cytochrome c oxidase subunit 2 OS=Burkholderia cenocepacia OX=95486 GN=ctaC_1 PE=3 SV=1	Q.PAAAASAALS[+568.212]T[+568.212]IYFETGK.S	HexNAc(2)Hex(1),HexNAc(2)Hex(1)	No	1454.18	2	2907.34	2905.34	0.8	NRagged	388.67	378.93	15.6	Nsco_20191108_BC_ZIC_HILIC_H111_typsin_B3.59776.59776.4	122.645	Trypsin	B3	HexNAc(2)Hex(1)	1
BCAL0786	>tr|A0A1V2XQK6|A0A1V2XQK6_9BURK Membrane protein OS=Burkholderia cenocepacia OX=95486 GN=A8E72_26595 PE=4 SV=1	K.LLSVPAPAST[+568.212]EGDHHDK.-	HexNAc(2)Hex(1)	No	781.371	3	2342.1	2342.09	3.9	Specific	542.13	542.13	0	Nsco_20191108_BC_ZIC_HILIC_H111_typsin_B2.15440.15440.3	35.4194	Trypsin	B2	HexNAc(2)Hex(1)	1
BCAL1081	>tr|A0A1V2XQC3|A0A1V2XQC3_9BURK Multidrug efflux system membrane fusion protein OS=Burkholderia cenocepacia OX=95486 GN=mdtA PE=3 SV=1	K.RYQTLLSQDSIAS[+568.212]QTVDTQASLVK.Q	HexNAc(2)Hex(1)	No	1074.54	3	3221.61	3220.59	2.7	Specific	440.52	357.48	1.2	Nsco_20191108_BC_ZIC_HILIC_H111_typsin_B3.39618.39618.3	82.4359	Trypsin	B3	HexNAc(2)Hex(1)	1
BCAL1086	>tr|A0A107L3U1|A0A107L3U1_9BURK Putative lipoprotein OS=Burkholderia cenocepacia OX=95486 GN=A8E72_07105 PE=4 SV=1	S.AAQAQIDAAAS[+568.212]AVVAHAAS[+568.212][+100.064]EAGAK.I	HexNAc(2)Hex(1),HexNAc(2)Hex(1) 100.064	Yes	1139.53	3	3416.58	3415.6	-5.1	Non	482.86	468.7	0	Nsco_20191108_BC_ZIC_HILIC_H111_thermolysin_B1.44403.44403.3	83.8155	Thermolysin	B1	HexNAc(2)Hex(1)	1
BCAL1086	>tr|A0A107L3U1|A0A107L3U1_9BURK Putative lipoprotein OS=Burkholderia cenocepacia OX=95486 GN=A8E72_07105 PE=4 SV=1	K.LQQWSQQSAAGAKPAS[+568.212]GE.-	HexNAc(2)Hex(1)	No	1206.56	2	2412.11	2412.11	3	CRagged	771.99	632.32	2.87	Nsco_20191108_BC_ZIC_HILIC_H111_typsin_B1.15216.15216.2	36.5522	Trypsin	B1	HexNAc(2)Hex(1)	1
BCAL1086	>tr|A0A107L3U1|A0A107L3U1_9BURK Putative lipoprotein OS=Burkholderia cenocepacia OX=95486 GN=A8E72_07105 PE=4 SV=1	K.KLQQWSQQS[+568.212]AAGAKPASGE.-	HexNAc(2)Hex(1)	No	1270.61	2	2540.21	2540.2	3.3	CRagged	820.17	701.91	2.83	Nsco_20191108_BC_ZIC_HILIC_H111_typsin_B1.11185.11185.2	30.1493	Trypsin	B1	HexNAc(2)Hex(1)	1
BCAL1086	>tr|A0A107L3U1|A0A107L3U1_9BURK Putative lipoprotein OS=Burkholderia cenocepacia OX=95486 GN=A8E72_07105 PE=4 SV=1	K.ALDQVAST[+568.212]VNQQINAAK.A	HexNAc(2)Hex(1)	No	1170.08	2	2339.16	2339.15	3.9	Specific	757.76	635.78	3.22	Nsco_20191108_BC_ZIC_HILIC_H111_typsin_B3.35315.35315.2	73.9304	Trypsin	B3	HexNAc(2)Hex(1)	1
BCAL1093	>tr|A0A2N9CGE7|A0A2N9CGE7_9BURK Signal peptide transmembrane protein OS=Burkholderia cenocepacia OX=95486 GN=DFS07_119133 PE=4 SV=1	K.HAYDEAHPAEAAS[+568.212]AASH.-	HexNAc(2)Hex(1)	No	768.327	3	2302.97	2302.96	3.4	CRagged	733.24	729.7	1.54	Nsco_20191108_BC_ZIC_HILIC_H111_typsin_B1.7502.7502.3	24.0483	Trypsin	B1	HexNAc(2)Hex(1) 100.064,HexNAc(2)Hex(1) | HexNAc(2)Hex(1),HexNAc(2)Hex(1) 100.064 | HexNAc(2)Hex(1),HexNAc(2)Hex(1)	3
BCAL1389	>tr|A0A2N9CG52|A0A2N9CG52_9BURK Cyclic di-GMP-binding protein OS=Burkholderia cenocepacia OX=95486 GN=bcsB PE=3 SV=1	P.AVPAAAS[+568.212]T[+568.212][+100.064]AAAGHAAAADVAPAAGPVAAPAAASAPAAGLPATTVHVPFASLGAFDPLR.L	HexNAc(2)Hex(1),HexNAc(2)Hex(1) 100.064	No	1598.05	4	6389.19	6389.18	0.1	NRagged	954.87	371.84	0	Nsco_20191108_BC_ZIC_HILIC_H111_typsin_B2.65506.65506.4	127.097	Trypsin	B2	HexNAc(2)Hex(1) 100.064,HexNAc(2)Hex(1) | HexNAc(2)Hex(1),HexNAc(2)Hex(1) | HexNAc(2)Hex(1),HexNAc(2)Hex(1) 100.064	3
BCAL1389	>tr|A0A2N9CG52|A0A2N9CG52_9BURK Cyclic di-GMP-binding protein OS=Burkholderia cenocepacia OX=95486 GN=bcsB PE=3 SV=1	A.APMPAVPAAAST[+568.212]AAAGHAAAADVAPAAGPVAAPAAAS[+568.212]APAAGLPATTVHVPFASLGAFDPLR.L	HexNAc(2)Hex(1),HexNAc(2)Hex(1)	Yes (1 of 2)	1672.09	4	6685.33	6685.3	3.4	NRagged	1064.73	1061.81	159.46	Nsco_20191108_BC_ZIC_HILIC_H111_typsin_B2.67298.67298.4	131.091	Trypsin	B2	HexNAc(2)Hex(1)	1
BCAL1496	>tr|A0A0M1IFG9|A0A0M1IFG9_9BURK Signal peptide protein OS=Burkholderia cenocepacia OX=95486 GN=A8F55_16750 PE=4 SV=1	K.KAGKKAKAADAAS[+568.212]Q.-	HexNAc(2)Hex(1)	Yes	638.331	3	1912.98	1912.97	3.8	Non	431.43	251.88	251.88	Nsco_20191108_BC_ZIC_HILIC_H111_pepsin_B1.2102.2102.3	13.2946	Pepsin	B1	HexNAc(2)Hex(1)	1
BCAL1496	>tr|A0A0M1IFG9|A0A0M1IFG9_9BURK Signal peptide protein OS=Burkholderia cenocepacia OX=95486 GN=A8F55_16750 PE=4 SV=1	H.KAAAKKAGKKAKAADAAS[+568.212]Q.-	HexNAc(2)Hex(1)	Yes	596.326	4	2382.28	2382.27	3.7	Non	638.78	549.42	549.42	Nsco_20191108_BC_ZIC_HILIC_H111_pepsin_B2.2867.2867.4	14.0627	Pepsin	B2	HexNAc(2)Hex(1)	1
BCAL1496	>tr|A0A0M1IFG9|A0A0M1IFG9_9BURK Signal peptide protein OS=Burkholderia cenocepacia OX=95486 GN=A8F55_16750 PE=4 SV=1	G.KKAKAADAAS[+568.212]Q.-	HexNAc(2)Hex(1)	Yes	552.946	3	1656.82	1656.82	3.4	Non	326.6	179.24	179.24	Nsco_20191108_BC_ZIC_HILIC_H111_pepsin_B2.2605.2605.3	13.2624	Pepsin	B2	HexNAc(2)Hex(1)	1
BCAL1496	>tr|A0A0M1IFG9|A0A0M1IFG9_9BURK Signal peptide protein OS=Burkholderia cenocepacia OX=95486 GN=A8F55_16750 PE=4 SV=1	A.KKAGKKAKAADAAS[+568.212]Q.-	HexNAc(2)Hex(1)	Yes	511.024	4	2041.08	2041.07	4.4	Non	432.15	280.15	280.15	Nsco_20191108_BC_ZIC_HILIC_H111_pepsin_B2.2745.2745.4	13.726	Pepsin	B2	HexNAc(2)Hex(1)	1
BCAL1496	>tr|A0A0M1IFG9|A0A0M1IFG9_9BURK Signal peptide protein OS=Burkholderia cenocepacia OX=95486 GN=A8F55_16750 PE=4 SV=1	A.AAKKAGKKAKAADAAS[+568.212]Q.-	HexNAc(2)Hex(1)	Yes	546.543	4	2183.15	2183.14	3.7	Non	645.31	568.86	568.86	Nsco_20191108_BC_ZIC_HILIC_H111_thermolysin_B1.2030.2030.4	13.2481	Thermolysin	B1	HexNAc(2)Hex(1),HexNAc(2)Hex(1) 100.064 | HexNAc(2)Hex(1) 100.064,HexNAc(2)Hex(1)	2
BCAL1496	>tr|A0A0M1IFG9|A0A0M1IFG9_9BURK Signal peptide protein OS=Burkholderia cenocepacia OX=95486 GN=A8F55_16750 PE=4 SV=1	K.AAAKKAGKKAKAADAAS[+568.212]Q.-	HexNAc(2)Hex(1)	Yes	564.302	4	2254.19	2254.18	3.9	Non	657.05	583.97	583.97	Nsco_20191108_BC_ZIC_HILIC_H111_thermolysin_B3.2327.2327.4	14.0219	Thermolysin	B3	HexNAc(2)Hex(1)	1
BCAL1496	>tr|A0A0M1IFG9|A0A0M1IFG9_9BURK Signal peptide protein OS=Burkholderia cenocepacia OX=95486 GN=A8F55_16750 PE=4 SV=1	K.AKAADAAS[+568.212]Q.-	HexNAc(2)Hex(1)	Yes	700.819	2	1400.63	1400.63	2.4	CRagged	314.51	138.87	138.87	Nsco_20191108_BC_ZIC_HILIC_H111_typsin_B1.2165.2165.2	14.2832	Trypsin	B1	HexNAc(2)Hex(1)	1
BCAL1537	>tr|A0A1V6KNH3|A0A1V6KNH3_9BURK Lipoprotein OS=Burkholderia cenocepacia OX=95486 GN=A8E72_13475 PE=4 SV=1	S.AVQQASAPVAAIPVIDSQAQT[+568.212]SVQPQAGETTGPSTVDDLQRQ.I	HexNAc(2)Hex(1)	No	1610.13	3	4828.37	4828.35	3.9	Non	364.19	364.19	0	Nsco_20191108_BC_ZIC_HILIC_H111_thermolysin_B1.57459.57459.3	107.579	Thermolysin	B1	HexNAc(2)Hex(1)	1
BCAL1649	>tr|A0A1V6KP99|A0A1V6KP99_9BURK Membrane protein OS=Burkholderia cenocepacia OX=95486 GN=A8E72_01255 PE=4 SV=1	V.ASAASSPAPAPAAPASPS[+568.212][+100.064]EAT[+568.212][+100.064]QAPHQQQTSAGYRN.I	HexNAc(2)Hex(1) 100.064,HexNAc(2)Hex(1) 100.064	No	1571.71	3	4713.13	4712.15	-4.9	Non	230.26	29.55	2.4	Nsco_20191108_BC_ZIC_HILIC_H111_thermolysin_B1.23209.23209.3	47.0602	Thermolysin	B1	HexNAc(2)Hex(1)	1
BCAL1674	>tr|A0A2N9CH15|A0A2N9CH15_9BURK Multidrug efflux system OS=Burkholderia cenocepacia OX=95486 GN=acrA PE=3 SV=1	Q.FAPDTAVKPVEKAPPS[+568.212]KAAPPAAASQA.A	HexNAc(2)Hex(1)	No	1062.54	3	3185.62	3185.61	1.9	Non	748.99	695.75	16.78	Nsco_20191108_BC_ZIC_HILIC_H111_thermolysin_B3.20755.20755.3	45.2678	Thermolysin	B3	HexNAc(2)Hex(1),HexNAc(2)Hex(1) | HexNAc(2)Hex(1) | HexNAc(2)Hex(1) 100.064,HexNAc(2)Hex(1),HexNAc(2)Hex(1)	3
BCAL1746	>tr|A0A1V2Y428|A0A1V2Y428_9BURK Uncharacterized protein OS=Burkholderia cenocepacia OX=95486 GN=A8F55_03700 PE=4 SV=1	L.IDHIGKAWPGNAAS[+568.212]GASASE.-	HexNAc(2)Hex(1)	No	836.389	3	2507.15	2507.14	3.7	CRagged	734.05	680.07	6	Nsco_20191108_BC_ZIC_HILIC_H111_pepsin_B2.22428.22428.3	46.795	Pepsin	B2	HexNAc(2)Hex(1)	1
BCAL1877	>tr|A0A2N9CHN6|A0A2N9CHN6_9BURK Protein HflK OS=Burkholderia cenocepacia OX=95486 GN=F01_210017 PE=3 SV=1	A.AAST[+568.212]GAS[+568.212]AADAASAPAATVPSAA.A	HexNAc(2)Hex(1),HexNAc(2)Hex(1)	No	1008.45	3	3023.34	3023.33	2.6	Non	342.23	273.47	0	Nsco_20191108_BC_ZIC_HILIC_H111_pepsin_B2.29475.29475.3	60.7221	Pepsin	B2	HexNAc(2)Hex(1)	1
BCAL1877	>tr|A0A2N9CHN6|A0A2N9CHN6_9BURK Protein HflK OS=Burkholderia cenocepacia OX=95486 GN=F01_210017 PE=3 SV=1	P.LDKLVEQGRQNAAAS[+568.212]T[+568.212]GASAADAASAPAATVPSA.A	HexNAc(2)Hex(1),HexNAc(2)Hex(1)	No	1435.68	3	4305.04	4304.02	4.6	Non	247.74	203.21	5.6	Nsco_20191108_BC_ZIC_HILIC_H111_thermolysin_B1.33074.33074.3	64.0234	Thermolysin	B1	HexNAc(2)Hex(1)	1
BCAL1877	>tr|A0A2N9CHN6|A0A2N9CHN6_9BURK Protein HflK OS=Burkholderia cenocepacia OX=95486 GN=F01_210017 PE=3 SV=1	A.AASTGASAADAASAPAAT[+568.212]VPS[+568.212].A	HexNAc(2)Hex(1),HexNAc(2)Hex(1)	No	1441.14	2	2881.27	2881.26	2.9	Non	621.81	258.83	0.76	Nsco_20191108_BC_ZIC_HILIC_H111_thermolysin_B2.26699.26699.2	55.2555	Thermolysin	B2	HexNAc(2)Hex(1),HexNAc(2)Hex(1)	1
BCAL1877	>tr|A0A2N9CHN6|A0A2N9CHN6_9BURK Protein HflK OS=Burkholderia cenocepacia OX=95486 GN=F01_210017 PE=3 SV=1	P.LDKLVEQGRQNAAAST[+568.212]GAS[+568.212]AADAASAPAATVPS.A	HexNAc(2)Hex(1),HexNAc(2)Hex(1)	No	1411.67	3	4232.99	4232.98	3.5	Non	306.31	283.72	6.13	Nsco_20191108_BC_ZIC_HILIC_H111_thermolysin_B2.30688.30688.3	62.0296	Thermolysin	B2	HexNAc(2)Hex(1) 100.064,HexNAc(2)Hex(1),HexNAc(2)Hex(1) 100.064 | HexNAc(2)Hex(1),HexNAc(2)Hex(1) 100.064 | HexNAc(2)Hex(1) 100.064,HexNAc(2)Hex(1)	3
BCAL1885	>tr|A0A1V2XJM4|A0A1V2XJM4_9BURK Helix-turn-helix domain-containing protein OS=Burkholderia cenocepacia OX=95486 GN=A8F55_38750 PE=4 SV=1	A.AAST[+568.212]AAPAQPAS[+568.212]VVVA.A	HexNAc(2)Hex(1),HexNAc(2)Hex(1)	No	1274.1	2	2547.19	2547.18	3.5	Non	500.63	283.69	94.58	Nsco_20191108_BC_ZIC_HILIC_H111_pepsin_B1.29311.29311.2	61.8555	Pepsin	B1	HexNAc(2)Hex(1)	1
BCAL1885	>tr|A0A1V2XJM4|A0A1V2XJM4_9BURK Helix-turn-helix domain-containing protein OS=Burkholderia cenocepacia OX=95486 GN=A8F55_38750 PE=4 SV=1	T.AAAST[+568.212]AAPAQPAS[+568.212]VVVAAGQS.M	HexNAc(2)Hex(1),HexNAc(2)Hex(1)	No	1482.19	2	2963.38	2961.37	1.5	Non	320.1	240.96	20.27	Nsco_20191108_BC_ZIC_HILIC_H111_thermolysin_B3.33206.33206.2	66.5721	Thermolysin	B3	HexNAc(2)Hex(1)	1
BCAL1893	>tr|A0A1V2VRW6|A0A1V2VRW6_9BURK Family M23 peptidase OS=Burkholderia cenocepacia OX=95486 GN=nlpD_1 PE=4 SV=1	R.VAPPGGAAVAGAPAAAPIVGGAVAT[+568.212]APLSSGPAAPAAGTSSALAATPPAAATGSSDTAAAPSGPVTFAWPAR.G	HexNAc(2)Hex(1)	No	1692.36	4	6766.43	6766.4	4.7	Specific	960.85	960.85	7.56	Nsco_20191108_BC_ZIC_HILIC_H111_typsin_B1.77573.77573.4	142.803	Trypsin	B1	HexNAc(2)Hex(1),HexNAc(2)Hex(1) 100.064,HexNAc(2)Hex(1)	1
BCAL1917	>tr|A0A2N9CHU5|A0A2N9CHU5_9BURK Uncharacterized protein OS=Burkholderia cenocepacia OX=95486 GN=F01_210059 PE=4 SV=1	T.ATAGTT[+568.212]TAAPAPTASAPEA.A	HexNAc(2)Hex(1)	No	1113.02	2	2225.03	2225.02	3.2	Non	479.56	271.22	0	Nsco_20191108_BC_ZIC_HILIC_H111_pepsin_B2.24784.24784.2	51.3388	Pepsin	B2	HexNAc(2)Hex(1)	1
BCAL1917	>tr|A0A2N9CHU5|A0A2N9CHU5_9BURK Uncharacterized protein OS=Burkholderia cenocepacia OX=95486 GN=F01_210059 PE=4 SV=1	T.TATAGTTTAAPAPTAS[+568.212]APEAAAKPAKTKR.A	HexNAc(2)Hex(1)	No	1093.22	3	3277.66	3277.66	-3.1	Non	380.66	380.66	1.2	Nsco_20191108_BC_ZIC_HILIC_H111_thermolysin_B1.12081.12081.3	30.2274	Thermolysin	B1	HexNAc(2)Hex(1) 100.064 | HexNAc(2)Hex(1)	2
BCAL1917	>tr|A0A2N9CHU5|A0A2N9CHU5_9BURK Uncharacterized protein OS=Burkholderia cenocepacia OX=95486 GN=F01_210059 PE=4 SV=1	K.LSKPAATTSATTSTTTSAGTASTSTTATAGTTTAAPAPTAS[+568.212]APEAAAKPAKTKR.A	HexNAc(2)Hex(1)	No	1112.97	5	5560.8	5560.77	4.5	Non	1523.41	1442.53	37.43	Nsco_20191108_BC_ZIC_HILIC_H111_thermolysin_B1.18180.18180.5	39.1099	Thermolysin	B1	HexNAc(2)Hex(1)	1
BCAL1917	>tr|A0A2N9CHU5|A0A2N9CHU5_9BURK Uncharacterized protein OS=Burkholderia cenocepacia OX=95486 GN=F01_210059 PE=4 SV=1	K.LSKPAATTSATTSTTTSAGTASTSTTATAGTTTAAPAPTAS[+568.212][+100.064]APEAAAKPA.K	HexNAc(2)Hex(1) 100.064	No	1717.5	3	5150.48	5147.5	-4.5	Non	390.69	378.24	5.94	Nsco_20191108_BC_ZIC_HILIC_H111_thermolysin_B1.30680.30680.3	60.0593	Thermolysin	B1	HexNAc(2)Hex(1)	1
BCAL1917	>tr|A0A2N9CHU5|A0A2N9CHU5_9BURK Uncharacterized protein OS=Burkholderia cenocepacia OX=95486 GN=F01_210059 PE=4 SV=1	T.AAPAPTAS[+568.212]APEAAAKPAKTKRASKKEK.A	HexNAc(2)Hex(1)	Yes	649.754	5	3244.74	3244.73	4.4	Non	796.81	784.32	121.44	Nsco_20191108_BC_ZIC_HILIC_H111_thermolysin_B1.3500.3500.5	17.3463	Thermolysin	B1	HexNAc(2)Hex(1)	1
BCAL1917	>tr|A0A2N9CHU5|A0A2N9CHU5_9BURK Uncharacterized protein OS=Burkholderia cenocepacia OX=95486 GN=F01_210059 PE=4 SV=1	G.TTTAAPAPT[+568.212]AS[+568.212][+100.064]APEAAAKPAKTKRASKKEKAA.A	HexNAc(2)Hex(1),HexNAc(2)Hex(1) 100.064	No	872.851	5	4360.23	4358.22	0.2	Non	386.81	386.81	0	Nsco_20191108_BC_ZIC_HILIC_H111_thermolysin_B1.4588.4588.4	18.8915	Thermolysin	B1	HexNAc(2)Hex(1)	1
BCAL1917	>tr|A0A2N9CHU5|A0A2N9CHU5_9BURK Uncharacterized protein OS=Burkholderia cenocepacia OX=95486 GN=F01_210059 PE=4 SV=1	T.TAAPAPTASAPEAAAKPAKT[+568.212]KRASKKEKA.A	HexNAc(2)Hex(1)	No	1139.94	3	3417.8	3416.81	-3.9	Non	161.58	161.58	9.6	Nsco_20191108_BC_ZIC_HILIC_H111_thermolysin_B1.5091.5091.3	19.6085	Thermolysin	B1	HexNAc(2)Hex(1)	1
BCAL1917	>tr|A0A2N9CHU5|A0A2N9CHU5_9BURK Uncharacterized protein OS=Burkholderia cenocepacia OX=95486 GN=F01_210059 PE=4 SV=1	T.AAPAPTAS[+568.212]APEAAAKPAKTKRASKKEKA.A	HexNAc(2)Hex(1)	Yes	663.961	5	3315.78	3315.76	3.5	Non	1153.47	1053.48	140.09	Nsco_20191108_BC_ZIC_HILIC_H111_thermolysin_B1.3693.3693.5	17.6616	Thermolysin	B1	HexNAc(2)Hex(1)	1
BCAL1917	>tr|A0A2N9CHU5|A0A2N9CHU5_9BURK Uncharacterized protein OS=Burkholderia cenocepacia OX=95486 GN=F01_210059 PE=4 SV=1	T.AAPAPTAS[+568.212]APEAAAKPAKTKRASKKEKAAAA.A	HexNAc(2)Hex(1)	Yes	882.979	4	3528.89	3528.88	4.7	Non	761.25	761.25	127.74	Nsco_20191108_BC_ZIC_HILIC_H111_thermolysin_B1.4372.4372.4	18.6162	Thermolysin	B1	HexNAc(2)Hex(1) 100.064	1
BCAL1917	>tr|A0A2N9CHU5|A0A2N9CHU5_9BURK Uncharacterized protein OS=Burkholderia cenocepacia OX=95486 GN=F01_210059 PE=4 SV=1	T.AGTTTAAPAPTAS[+568.212]APEAAAKPAKTKR.A	HexNAc(2)Hex(1)	No	1002.52	3	3005.55	3004.53	3.2	Non	486.62	400.84	2.4	Nsco_20191108_BC_ZIC_HILIC_H111_thermolysin_B1.8726.8726.3	24.9449	Thermolysin	B1	HexNAc(2)Hex(1)	1
BCAL1917	>tr|A0A2N9CHU5|A0A2N9CHU5_9BURK Uncharacterized protein OS=Burkholderia cenocepacia OX=95486 GN=F01_210059 PE=4 SV=1	A.ATTSATTSTTTSAGTASTSTTATAGTTT[+568.212][+100.064]AAPAPTASAPEAAAKPAKTKR.A	HexNAc(2)Hex(1) 100.064	No	1033.71	5	5164.52	5164.53	-3.3	Non	298.51	298.51	0	Nsco_20191108_BC_ZIC_HILIC_H111_thermolysin_B2.17991.17991.5	40.013	Thermolysin	B2	HexNAc(2)Hex(1),HexNAc(2)Hex(1) | HexNAc(2)Hex(1) 100.064,HexNAc(2)Hex(1) | HexNAc(2)Hex(1)	3
BCAL1917	>tr|A0A2N9CHU5|A0A2N9CHU5_9BURK Uncharacterized protein OS=Burkholderia cenocepacia OX=95486 GN=F01_210059 PE=4 SV=1	T.AAPAPTAS[+568.212]APEAAAKPAKTKRAS.K	HexNAc(2)Hex(1)	Yes	683.608	4	2731.41	2731.4	3.5	Non	695.41	663.67	96.64	Nsco_20191108_BC_ZIC_HILIC_H111_thermolysin_B2.5786.5786.4	20.9413	Thermolysin	B2	HexNAc(2)Hex(1) 100.064 | HexNAc(2)Hex(1)	2
BCAL1917	>tr|A0A2N9CHU5|A0A2N9CHU5_9BURK Uncharacterized protein OS=Burkholderia cenocepacia OX=95486 GN=F01_210059 PE=4 SV=1	T.ATAGTTTAAPAPTAS[+568.212]APEAAAKPAKTKR.A	HexNAc(2)Hex(1)	No	1059.88	3	3177.63	3176.62	2.7	Non	724.14	537.25	2.4	Nsco_20191108_BC_ZIC_HILIC_H111_thermolysin_B2.9225.9225.3	25.9324	Thermolysin	B2	HexNAc(2)Hex(1) | HexNAc(2)Hex(1) 100.064	2
BCAL1917	>tr|A0A2N9CHU5|A0A2N9CHU5_9BURK Uncharacterized protein OS=Burkholderia cenocepacia OX=95486 GN=F01_210059 PE=4 SV=1	T.AAPAPTAS[+568.212]APEAAAKPAKTKRASKKEKAAA.A	HexNAc(2)Hex(1)	Yes	692.375	5	3457.85	3457.84	2.8	Non	1074.62	1074.62	140.46	Nsco_20191108_BC_ZIC_HILIC_H111_thermolysin_B3.4136.4136.5	18.4944	Thermolysin	B3	HexNAc(2)Hex(1) | HexNAc(2)Hex(1) 100.064	2
BCAL1917	>tr|A0A2N9CHU5|A0A2N9CHU5_9BURK Uncharacterized protein OS=Burkholderia cenocepacia OX=95486 GN=F01_210059 PE=4 SV=1	T.AAPAPTAS[+568.212]APEAAAKPAKTKRASKKEKAA.A	HexNAc(2)Hex(1)	Yes	678.169	5	3386.81	3386.8	3.8	Non	1151.4	1103.63	130.25	Nsco_20191108_BC_ZIC_HILIC_H111_thermolysin_B3.3893.3893.5	18.0785	Thermolysin	B3	HexNAc(2)Hex(1) 100.064 | HexNAc(2)Hex(1)	2
BCAL1917	>tr|A0A2N9CHU5|A0A2N9CHU5_9BURK Uncharacterized protein OS=Burkholderia cenocepacia OX=95486 GN=F01_210059 PE=4 SV=1	T.AAPAPTAS[+568.212]APEAAAKPAKTKR.A	HexNAc(2)Hex(1)	Yes	644.091	4	2573.34	2573.33	4.4	Non	917.07	748.87	124.03	Nsco_20191108_BC_ZIC_HILIC_H111_thermolysin_B3.5571.5571.4	20.9475	Thermolysin	B3	HexNAc(2)Hex(1) | HexNAc(2)Hex(1) 100.064	2
BCAL1917	>tr|A0A2N9CHU5|A0A2N9CHU5_9BURK Uncharacterized protein OS=Burkholderia cenocepacia OX=95486 GN=F01_210059 PE=4 SV=1	P.AATTSATTSTTTSAGTASTS[+568.212]TTATAGTTTAAPAPTASAPEAAAKPAKTKR.A	HexNAc(2)Hex(1)	No	1285.14	4	5137.54	5135.51	4.1	Non	698.47	689.16	0	Nsco_20191108_BC_ZIC_HILIC_H111_thermolysin_B3.17015.17015.4	38.7465	Thermolysin	B3	HexNAc(2)Hex(1) | HexNAc(2)Hex(1),HexNAc(2)Hex(1)	2
BCAL1917	>tr|A0A2N9CHU5|A0A2N9CHU5_9BURK Uncharacterized protein OS=Burkholderia cenocepacia OX=95486 GN=F01_210059 PE=4 SV=1	T.TAAPAPTASAPEAAAKPAKT[+568.212]KRASKKEKAAA.A	HexNAc(2)Hex(1)	No	712.58	5	3558.87	3558.89	-3.7	Non	715.88	715.88	9.6	Nsco_20191108_BC_ZIC_HILIC_H111_thermolysin_B3.5230.5230.5	20.3847	Thermolysin	B3	HexNAc(2)Hex(1),HexNAc(2)Hex(1)	1
BCAL1917	>tr|A0A2N9CHU5|A0A2N9CHU5_9BURK Uncharacterized protein OS=Burkholderia cenocepacia OX=95486 GN=F01_210059 PE=4 SV=1	T.TAAPAPTAS[+568.212]APEAAAKPAKTKR.A	HexNAc(2)Hex(1)	No	1337.69	2	2674.37	2674.38	-4.4	Non	490.81	380.09	2.4	Nsco_20191108_BC_ZIC_HILIC_H111_thermolysin_B3.7211.7211.2	23.2425	Thermolysin	B3	HexNAc(2)Hex(1),HexNAc(2)Hex(1)	1
BCAL1917	>tr|A0A2N9CHU5|A0A2N9CHU5_9BURK Uncharacterized protein OS=Burkholderia cenocepacia OX=95486 GN=F01_210059 PE=4 SV=1	A.AAAAAAASADAGASAPAAASS[+568.212]T[+568.212]K.A	HexNAc(2)Hex(1),HexNAc(2)Hex(1)	No	1498.67	2	2996.34	2996.33	1.8	NRagged	855.07	790.62	1.2	Nsco_20191108_BC_ZIC_HILIC_H111_typsin_B1.11090.11090.2	30.0018	Trypsin	B1	HexNAc(2)Hex(1)	1
BCAL1917	>tr|A0A2N9CHU5|A0A2N9CHU5_9BURK Uncharacterized protein OS=Burkholderia cenocepacia OX=95486 GN=F01_210059 PE=4 SV=1	T.STTATAGTTTAAPAPT[+568.212]ASAPEAAAKPAK.T	HexNAc(2)Hex(1)	No	1027.51	3	3080.51	3080.5	4.2	NRagged	679.67	588.94	2.4	Nsco_20191108_BC_ZIC_HILIC_H111_typsin_B1.15161.15161.3	36.4723	Trypsin	B1	HexNAc(2)Hex(1)	1
BCAL1917	>tr|A0A2N9CHU5|A0A2N9CHU5_9BURK Uncharacterized protein OS=Burkholderia cenocepacia OX=95486 GN=F01_210059 PE=4 SV=1	A.TAGTTTAAPAPTAS[+568.212]APEAAAKPAK.T	HexNAc(2)Hex(1)	No	907.453	3	2720.34	2720.34	3.1	NRagged	708.75	145.82	7.02	Nsco_20191108_BC_ZIC_HILIC_H111_typsin_B1.12720.12720.3	32.3796	Trypsin	B1	HexNAc(2)Hex(1)	1
BCAL1917	>tr|A0A2N9CHU5|A0A2N9CHU5_9BURK Uncharacterized protein OS=Burkholderia cenocepacia OX=95486 GN=F01_210059 PE=4 SV=1	T.SAGTASTSTTATAGTTTAAPAPTAS[+568.212]APEAAAKPAK.T	HexNAc(2)Hex(1)	No	1219.26	3	3655.77	3655.76	4.3	NRagged	934.29	918.95	4.53	Nsco_20191108_BC_ZIC_HILIC_H111_typsin_B2.19051.19051.3	41.4334	Trypsin	B2	HexNAc(2)Hex(1)	1
BCAL1917	>tr|A0A2N9CHU5|A0A2N9CHU5_9BURK Uncharacterized protein OS=Burkholderia cenocepacia OX=95486 GN=F01_210059 PE=4 SV=1	S.KPAATTSATTSTTTSAGTASTSTTATAGTTTAAPAPTAS[+568.212]APEAAAKPAK.T	HexNAc(2)Hex(1)	No	1244.86	4	4976.44	4975.41	3.8	NRagged	454.51	454.51	25.96	Nsco_20191108_BC_ZIC_HILIC_H111_typsin_B2.20241.20241.4	43.5398	Trypsin	B2	HexNAc(2)Hex(1) 100.064	1
BCAL1917	>tr|A0A2N9CHU5|A0A2N9CHU5_9BURK Uncharacterized protein OS=Burkholderia cenocepacia OX=95486 GN=F01_210059 PE=4 SV=1	T.TSATTSTTTSAGTASTS[+568.212][+100.064]TTATAGTTTAAPAPT[+568.212][+100.064]ASAPEAAAKPAK.T	HexNAc(2)Hex(1) 100.064,HexNAc(2)Hex(1) 100.064	No	1319.63	4	5275.5	5275.48	3.7	NRagged	366.32	366.32	2.4	Nsco_20191108_BC_ZIC_HILIC_H111_typsin_B2.43076.43076.4	84.0457	Trypsin	B2	HexNAc(2)Hex(1)	1
BCAL1917	>tr|A0A2N9CHU5|A0A2N9CHU5_9BURK Uncharacterized protein OS=Burkholderia cenocepacia OX=95486 GN=F01_210059 PE=4 SV=1	A.GTASTSTTATAGTTTAAPAPT[+568.212]ASAPEAAAKPAK.T	HexNAc(2)Hex(1)	No	1166.57	3	3497.7	3497.69	2.5	NRagged	863.61	803.48	3.18	Nsco_20191108_BC_ZIC_HILIC_H111_typsin_B2.18137.18137.3	39.9377	Trypsin	B2	HexNAc(2)Hex(1)	1
BCAL1917	>tr|A0A2N9CHU5|A0A2N9CHU5_9BURK Uncharacterized protein OS=Burkholderia cenocepacia OX=95486 GN=F01_210059 PE=4 SV=1	K.LSKPAATTSATTSTTTSAGTASTSTTATAGTTTAAPAPTAS[+568.212]APEAAAK.P	HexNAc(2)Hex(1)	No	1220.85	4	4880.36	4879.34	2.4	Specific	915.76	906.55	60.93	Nsco_20191108_BC_ZIC_HILIC_H111_typsin_B3.24861.24861.4	53.4965	Trypsin	B3	HexNAc(2)Hex(1)	1
BCAL1917	>tr|A0A2N9CHU5|A0A2N9CHU5_9BURK Uncharacterized protein OS=Burkholderia cenocepacia OX=95486 GN=F01_210059 PE=4 SV=1	K.PAATTSATTSTTTSAGTASTSTTATAGTTTAAPAPT[+568.212]ASAPEAAAKPAK.T	HexNAc(2)Hex(1)	No	1213.09	4	4849.33	4847.32	2	Specific	1213.9	1213.9	4.8	Nsco_20191108_BC_ZIC_HILIC_H111_typsin_B3.24719.24719.4	53.2254	Trypsin	B3	HexNAc(2)Hex(1)	1
BCAL1917	>tr|A0A2N9CHU5|A0A2N9CHU5_9BURK Uncharacterized protein OS=Burkholderia cenocepacia OX=95486 GN=F01_210059 PE=4 SV=1	A.AAAAAASADAGASAPAAAS[+568.212]S[+568.212][+100.064]T[+568.212]K.A	HexNAc(2)Hex(1),HexNAc(2)Hex(1) 100.064,HexNAc(2)Hex(1)	No	1797.28	2	3593.56	3593.57	-3.2	NRagged	582.16	537.26	0	Nsco_20191108_BC_ZIC_HILIC_H111_typsin_B3.12030.12030.2	30.1645	Trypsin	B3	HexNAc(2)Hex(1)	1
BCAL1917	>tr|A0A2N9CHU5|A0A2N9CHU5_9BURK Uncharacterized protein OS=Burkholderia cenocepacia OX=95486 GN=F01_210059 PE=4 SV=1	A.STSTTATAGTTTAAPAPT[+568.212]ASAPEAAAKPAK.T	HexNAc(2)Hex(1)	No	1090.2	3	3268.59	3268.58	2	NRagged	567.87	567.87	2.77	Nsco_20191108_BC_ZIC_HILIC_H111_typsin_B3.16581.16581.3	37.8916	Trypsin	B3	HexNAc(2)Hex(1)	1
BCAL1917	>tr|A0A2N9CHU5|A0A2N9CHU5_9BURK Uncharacterized protein OS=Burkholderia cenocepacia OX=95486 GN=F01_210059 PE=4 SV=1	T.STTTSAGTASTSTTATAGTTTAAPAPT[+568.212]ASAPEAAAKPAK.T	HexNAc(2)Hex(1)	No	1349.32	3	4045.94	4045.93	2.7	NRagged	720.97	718.16	4.8	Nsco_20191108_BC_ZIC_HILIC_H111_typsin_B3.20204.20204.3	44.5606	Trypsin	B3	HexNAc(2)Hex(1)	1
BCAL1917	>tr|A0A2N9CHU5|A0A2N9CHU5_9BURK Uncharacterized protein OS=Burkholderia cenocepacia OX=95486 GN=F01_210059 PE=4 SV=1	A.TTSTTTSAGTASTSTTATAGTTTAAPAPT[+568.212]ASAPEAAAKPAK.T	HexNAc(2)Hex(1)	No	1417.69	3	4251.05	4248.03	2.9	NRagged	842.67	186.29	0.29	Nsco_20191108_BC_ZIC_HILIC_H111_typsin_B3.20809.20809.3	45.7375	Trypsin	B3	HexNAc(2)Hex(1)	1
BCAL1917	>tr|A0A2N9CHU5|A0A2N9CHU5_9BURK Uncharacterized protein OS=Burkholderia cenocepacia OX=95486 GN=F01_210059 PE=4 SV=1	S.ATTSTTTSAGTASTSTTATAGTTTAAPAPT[+568.212]ASAPEAAAKPAK.T	HexNAc(2)Hex(1)	No	1440.37	3	4319.08	4319.06	4.5	NRagged	892.62	884.51	4.8	Nsco_20191108_BC_ZIC_HILIC_H111_typsin_B3.21061.21061.3	46.2839	Trypsin	B3	HexNAc(2)Hex(1) | HexNAc(2)Hex(1) 100.064	2
BCAL1917	>tr|A0A2N9CHU5|A0A2N9CHU5_9BURK Uncharacterized protein OS=Burkholderia cenocepacia OX=95486 GN=F01_210059 PE=4 SV=1	T.TSAGTASTSTTATAGTTTAAPAPTAS[+568.212]APEAAAKPAK.T	HexNAc(2)Hex(1)	No	1252.93	3	3756.78	3756.8	-4.9	NRagged	608.21	601.73	3.99	Nsco_20191108_BC_ZIC_HILIC_H111_typsin_B3.21338.21338.3	46.7666	Trypsin	B3	HexNAc(2)Hex(1) 100.064	1
BCAL1917	>tr|A0A2N9CHU5|A0A2N9CHU5_9BURK Uncharacterized protein OS=Burkholderia cenocepacia OX=95486 GN=F01_210059 PE=4 SV=1	K.SVGHLEENGLT[+568.212]IGGASTPPK.G	HexNAc(2)Hex(1)	No	844.747	3	2532.23	2532.22	3.2	Specific	575.83	517.48	4.8	Nsco_20191108_BC_ZIC_HILIC_H111_typsin_B3.25309.25309.3	54.4126	Trypsin	B3	HexNAc(2)Hex(1) | HexNAc(2)Hex(1) 100.064	2
BCAL1917	>tr|A0A2N9CHU5|A0A2N9CHU5_9BURK Uncharacterized protein OS=Burkholderia cenocepacia OX=95486 GN=F01_210059 PE=4 SV=1	P.AATTSATTSTTTSAGTASTSTTATAGTTTAAPAPT[+568.212][+100.064]ASAPEAAAKPAK.T	HexNAc(2)Hex(1) 100.064	No	1617.45	3	4850.35	4850.33	4.4	NRagged	594.2	582.41	4.8	Nsco_20191108_BC_ZIC_HILIC_H111_typsin_B3.25793.25793.3	55.4594	Trypsin	B3	HexNAc(2)Hex(1) | HexNAc(2)Hex(1) 100.064	2
BCAL1917	>tr|A0A2N9CHU5|A0A2N9CHU5_9BURK Uncharacterized protein OS=Burkholderia cenocepacia OX=95486 GN=F01_210059 PE=4 SV=1	K.PAATTSATTSTTTSAGTASTSTTATAGTTTAAPAPT[+568.212]ASAPEAAAK.P	HexNAc(2)Hex(1)	No	1518.06	3	4552.15	4551.13	3.4	Specific	679.17	679.17	4.8	Nsco_20191108_BC_ZIC_HILIC_H111_typsin_B3.27783.27783.3	59.2997	Trypsin	B3	HexNAc(2)Hex(1)	1
BCAL1917	>tr|A0A2N9CHU5|A0A2N9CHU5_9BURK Uncharacterized protein OS=Burkholderia cenocepacia OX=95486 GN=F01_210059 PE=4 SV=1	K.LSKPAATTSATTSTTTSAGTASTSTTATAGTTTAAPAPTAS[+568.212]APEAAAKPAK.T	HexNAc(2)Hex(1)	yes	1294.64	4	5175.55	5175.53	3.7	Specific	1605.91	1543.27	67.29	Nsco_20191108_BC_ZIC_HILIC_H111_typsin_B3.22646.22646.4	49.3785	Trypsin	B3	HexNAc(2)Hex(1)	1
BCAL2097	>tr|A0A2N9CIF7|A0A2N9CIF7_9BURK Cell division protein ZipA OS=Burkholderia cenocepacia OX=95486 GN=F01_210252 PE=3 SV=1	T.PADLQAEATGVDTS[+568.212]AESSEPAAGEEAVPAATHEAAAEPAEPT[+568.212][+100.064]EPVMPAATTVSSAPPAIVDR.R	HexNAc(2)Hex(1),HexNAc(2)Hex(1) 100.064	No	1455.48	5	7273.37	7272.33	4.1	NRagged	234.05	234.05	0	Nsco_20191108_BC_ZIC_HILIC_H111_typsin_B2.65630.65630.3	127.391	Trypsin	B2	HexNAc(2)Hex(1) | HexNAc(2)Hex(1) 100.064,HexNAc(2)Hex(1) | HexNAc(2)Hex(1),HexNAc(2)Hex(1) 100.064	3
BCAL2097	>tr|A0A2N9CIF7|A0A2N9CIF7_9BURK Cell division protein ZipA OS=Burkholderia cenocepacia OX=95486 GN=F01_210252 PE=3 SV=1	G.GAAPADTPADLQAEATGVDTSAESS[+568.212][+100.064]EPAAGEEAVPAATHEAAAEPAEPTEPVMPAATTVSSAPPAIVDR.R	HexNAc(2)Hex(1) 100.064	No	1458.48	5	7288.39	7287.38	0.8	NRagged	243.47	243.47	0	Nsco_20191108_BC_ZIC_HILIC_H111_typsin_B2.65723.65723.5	127.627	Trypsin	B2	HexNAc(2)Hex(1) | HexNAc(2)Hex(1),HexNAc(2)Hex(1) 100.064	2
BCAL2107	>tr|A0A2N9CIG6|A0A2N9CIG6_9BURK Fused putative transporter subunits of ABC superfamily: ATP-binding components OS=Burkholderia cenocepacia OX=95486 GN=yheS PE=4 SV=1	A.DS[+568.212]AAAK.A	HexNAc(2)Hex(1)	Yes	565.752	2	1130.5	1130.49	2.4	NRagged	241.82	23.12	23.12	Nsco_20191108_BC_ZIC_HILIC_H111_typsin_B1.1961.1961.2	13.168	Trypsin	B1	HexNAc(2)Hex(1)	1
BCAL2161	>tr|A0A2N9CIP1|A0A2N9CIP1_9BURK Putative exported protein OS=Burkholderia cenocepacia OX=95486 GN=F01_230051 PE=4 SV=1	S.VAPPLQGDGAAPGGAS[+568.212]WPAPPPASGPAPGLPASSVQGT[+568.212]P.-	HexNAc(2)Hex(1),HexNAc(2)Hex(1)	Yes (1 of 2)	1541.07	3	4621.19	4621.17	4	Non	465.76	361.02	34.77	Nsco_20191108_BC_ZIC_HILIC_H111_thermolysin_B1.62166.62166.3	117.732	Thermolysin	B1	HexNAc(2)Hex(1) 100.064,HexNAc(2)Hex(1)	1
BCAL2191	>tr|A0A119PBH5|A0A119PBH5_9BURK Glycine zipper 2TM protein OS=Burkholderia cenocepacia OX=95486 GN=A8E72_00900 PE=4 SV=1	K.ATSSNEQNGQTQAALIAS[+568.212]QPAVDT[+568.212][+100.064]AAAASAALAAQAQR.Q	HexNAc(2)Hex(1),HexNAc(2)Hex(1) 100.064	No	1631.43	3	4892.28	4890.3	-5.2	Specific	294.5	294.5	0	Nsco_20191108_BC_ZIC_HILIC_H111_typsin_B3.50609.50609.3	103.53	Trypsin	B3	HexNAc(2)Hex(1)	1
BCAL2276	>tr|A0A2N9CJ70|A0A2N9CJ70_9BURK Putative membrane protein OS=Burkholderia cenocepacia OX=95486 GN=DFS07_11429 PE=4 SV=1	K.STIDTAASNAGVPVS[+568.212]SVNYIVHDAGK.G	HexNAc(2)Hex(1)	No	1047.84	3	3141.51	3141.5	4	Specific	598.71	598.71	1.2	Nsco_20191108_BC_ZIC_HILIC_H111_typsin_B2.46258.46258.3	89.8439	Trypsin	B2	HexNAc(2)Hex(1)	1
BCAL2398	>tr|A0A2N9CKD9|A0A2N9CKD9_9BURK Periplasmic protein TonB, links inner and outer membranes OS=Burkholderia cenocepacia OX=95486 GN=F01_260105 PE=4 SV=1	K.ASPPYAADKPIVAVFPPVVPAAPAS[+568.212]SASATR.-	HexNAc(2)Hex(1)	No	1191.95	3	3573.83	3573.82	3.6	Specific	861.49	861.49	2.4	Nsco_20191108_BC_ZIC_HILIC_H111_typsin_B2.54229.54229.3	104.021	Trypsin	B2	HexNAc(2)Hex(1)	1
BCAL2449	>tr|A0A144SYR9|A0A144SYR9_9BURK Diguanylate cyclase (GGDEF) domain protein OS=Burkholderia cenocepacia OX=95486 GN=gmr_4 PE=4 SV=1	R.RTGSVNNAPGAFS[+568.212]ASGVYPIAER.V	HexNAc(2)Hex(1)	No	963.799	3	2889.38	2889.38	3	Specific	465.63	396.16	2.4	Nsco_20191108_BC_ZIC_HILIC_H111_typsin_B1.31667.31667.3	65.5806	Trypsin	B1	HexNAc(2)Hex(1) 100.064	1
BCAL2463	>tr|A0A1V2XLQ9|A0A1V2XLQ9_9BURK Putative exported protein OS=Burkholderia cenocepacia OX=95486 GN=A8F55_33885 PE=4 SV=1	V.SPGIANVT[+568.212]AS[+568.212]AAPRPEST.A	HexNAc(2)Hex(1),HexNAc(2)Hex(1)	No	1431.66	2	2862.31	2862.3	3.2	Non	312.22	144.26	0	Nsco_20191108_BC_ZIC_HILIC_H111_thermolysin_B3.16208.16208.2	37.5219	Thermolysin	B3	HexNAc(2)Hex(1),HexNAc(2)Hex(1)	1
BCAL2466	>tr|A0A144SXW2|A0A144SXW2_9BURK Ecotin OS=Burkholderia cenocepacia OX=95486 GN=eco PE=4 SV=1	A.APASAPAVPAES[+568.212]IKMFPQ.A	HexNAc(2)Hex(1)	No	1190.58	2	2380.16	2380.15	3.6	Non	620.21	426.33	65.03	Nsco_20191108_BC_ZIC_HILIC_H111_thermolysin_B1.47927.47927.2	89.9114	Thermolysin	B1	HexNAc(2)Hex(1) 100.064,HexNAc(2)Hex(1)	1
BCAL2466	>tr|A0A144SXW2|A0A144SXW2_9BURK Ecotin OS=Burkholderia cenocepacia OX=95486 GN=eco PE=4 SV=1	A.APASAPAVPAES[+568.212]IKMFPQA.A	HexNAc(2)Hex(1)	No	1226.6	2	2452.19	2451.18	0.6	Non	552.79	324.07	39.88	Nsco_20191108_BC_ZIC_HILIC_H111_thermolysin_B1.49468.49468.2	92.5878	Thermolysin	B1	HexNAc(2)Hex(1)	1
BCAL2466	>tr|A0A144SXW2|A0A144SXW2_9BURK Ecotin OS=Burkholderia cenocepacia OX=95486 GN=eco PE=4 SV=1	A.APASAPAVPAES[+568.212]IKMFPQAAAGQQR.V	HexNAc(2)Hex(1)	No	1021.84	3	3063.51	3062.5	2.7	NRagged	702.19	648.84	88.78	Nsco_20191108_BC_ZIC_HILIC_H111_typsin_B2.38634.38634.3	76.2715	Trypsin	B2	HexNAc(2)Hex(1)	1
BCAL2607	>tr|A0A1V2WZX0|A0A1V2WZX0_9BURK DNA repair ATPase OS=Burkholderia cenocepacia OX=95486 GN=F01_260195 PE=4 SV=1	M.KERWEQHRAAAKGAS[+568.212]APAQ.-	HexNAc(2)Hex(1)	Yes	665.831	4	2660.3	2660.29	3.8	Non	659.69	477.63	477.63	Nsco_20191108_BC_ZIC_HILIC_H111_pepsin_B2.4597.4597.4	17.4269	Pepsin	B2	HexNAc(2)Hex(1)	1
BCAL2640	>tr|A0A144SWF6|A0A144SWF6_9BURK Putative exported protein OS=Burkholderia cenocepacia OX=95486 GN=A8E72_18590 PE=4 SV=1	A.LRGAADRYAPPPAAVPVAAT[+568.212]SGAQGGA.A	HexNAc(2)Hex(1)	No	1021.18	3	3061.53	3060.51	4	Non	155.97	107.63	2.4	Nsco_20191108_BC_ZIC_HILIC_H111_thermolysin_B2.29749.29749.3	60.5034	Thermolysin	B2	HexNAc(2)Hex(1) | HexNAc(2)Hex(1) 100.064	2
BCAL2640	>tr|A0A144SWF6|A0A144SWF6_9BURK Putative exported protein OS=Burkholderia cenocepacia OX=95486 GN=A8E72_18590 PE=4 SV=1	A.LRGAADRYAPPPAAVPVAAT[+568.212]SGAQGGAAA.A	HexNAc(2)Hex(1)	No	1068.21	3	3202.6	3202.59	4.9	Non	472.56	280.84	2.4	Nsco_20191108_BC_ZIC_HILIC_H111_thermolysin_B2.30511.30511.3	61.7489	Thermolysin	B2	HexNAc(2)Hex(1) 100.064,HexNAc(2)Hex(1) | HexNAc(2)Hex(1),HexNAc(2)Hex(1) 100.064	2
BCAL2640	>tr|A0A144SWF6|A0A144SWF6_9BURK Putative exported protein OS=Burkholderia cenocepacia OX=95486 GN=A8E72_18590 PE=4 SV=1	A.LRGAADRYAPPPAAVPVAAT[+568.212]SGAQGGAA.A	HexNAc(2)Hex(1)	No	1044.53	3	3131.56	3131.55	4.2	Non	406.84	276.6	2.4	Nsco_20191108_BC_ZIC_HILIC_H111_thermolysin_B3.29780.29780.3	60.9241	Thermolysin	B3	HexNAc(2)Hex(1)	1
BCAL2640	>tr|A0A144SWF6|A0A144SWF6_9BURK Putative exported protein OS=Burkholderia cenocepacia OX=95486 GN=A8E72_18590 PE=4 SV=1	R.GAADRYAPPPAAVPVAAT[+568.212]SGAQGGAAAAAAPAGTKPANAPR.E	HexNAc(2)Hex(1)	No	1052.53	4	4207.1	4207.09	1.9	Specific	1111.07	1111.07	0.8	Nsco_20191108_BC_ZIC_HILIC_H111_typsin_B1.29076.29076.3	60.9225	Trypsin	B1	HexNAc(2)Hex(1),HexNAc(2)Hex(1)	1
BCAL2640	>tr|A0A144SWF6|A0A144SWF6_9BURK Putative exported protein OS=Burkholderia cenocepacia OX=95486 GN=A8E72_18590 PE=4 SV=1	R.YAPPPAAVPVAATSGAQGGAAAAAAPAGT[+568.212]KPANAPREPAVRR.V	HexNAc(2)Hex(1)	No	1112.58	4	4447.28	4445.27	2	Specific	661.91	661.91	3.6	Nsco_20191108_BC_ZIC_HILIC_H111_typsin_B1.25357.25357.4	54.6382	Trypsin	B1	HexNAc(2)Hex(1) 100.064,HexNAc(2)Hex(1) | HexNAc(2)Hex(1),HexNAc(2)Hex(1) 100.064	2
BCAL2640	>tr|A0A144SWF6|A0A144SWF6_9BURK Putative exported protein OS=Burkholderia cenocepacia OX=95486 GN=A8E72_18590 PE=4 SV=1	R.GAADRYAPPPAAVPVAAT[+568.212]SGAQGGAAAAAAPAGTKPANAPREPAVR.R	HexNAc(2)Hex(1)	No	1191.11	4	4761.4	4759.39	-0.2	Specific	1118.94	1118.94	0.8	Nsco_20191108_BC_ZIC_HILIC_H111_typsin_B1.28719.28719.4	60.3221	Trypsin	B1	HexNAc(2)Hex(1),HexNAc(2)Hex(1)	1
BCAL2640	>tr|A0A144SWF6|A0A144SWF6_9BURK Putative exported protein OS=Burkholderia cenocepacia OX=95486 GN=A8E72_18590 PE=4 SV=1	R.YAPPPAAVPVAATSGAQGGAAAAAAPAGT[+568.212]KPANAPREPAVR.R	HexNAc(2)Hex(1)	No	1073.05	4	4289.18	4289.17	3.5	Specific	1032.58	1032.58	1.2	Nsco_20191108_BC_ZIC_HILIC_H111_typsin_B2.30521.30521.4	62.0121	Trypsin	B2	HexNAc(2)Hex(1) 100.064,HexNAc(2)Hex(1),HexNAc(2)Hex(1)	1
BCAL2640	>tr|A0A144SWF6|A0A144SWF6_9BURK Putative exported protein OS=Burkholderia cenocepacia OX=95486 GN=A8E72_18590 PE=4 SV=1	R.GAADRYAPPPAAVPVAAT[+568.212]SGAQGGAAAAAAPAGTK.P	HexNAc(2)Hex(1)	No	1200.93	3	3600.77	3600.77	0.7	Specific	491.08	469.86	2	Nsco_20191108_BC_ZIC_HILIC_H111_typsin_B2.32989.32989.5	66.322	Trypsin	B2	HexNAc(2)Hex(1) 100.064,HexNAc(2)Hex(1) 100.064	1
BCAL2640	>tr|A0A144SWF6|A0A144SWF6_9BURK Putative exported protein OS=Burkholderia cenocepacia OX=95486 GN=A8E72_18590 PE=4 SV=1	R.YAPPPAAVPVAATSGAQGGAAAAAAPAGT[+568.212]KPANAPR.E	HexNAc(2)Hex(1)	No	1246.3	3	3736.88	3736.87	2.4	Specific	879.44	857.22	2.21	Nsco_20191108_BC_ZIC_HILIC_H111_typsin_B2.31307.31307.3	63.3668	Trypsin	B2	HexNAc(2)Hex(1) 100.064	1
BCAL2820	>tr|A0A1V2WC66|A0A1V2WC66_9BURK Multidrug transporter OS=Burkholderia cenocepacia OX=95486 GN=oprM PE=3 SV=1	D.YDKAAAPAPASAT[+568.212]ATNG.-	HexNAc(2)Hex(1)	No	1072.99	2	2144.98	2144.97	4.4	Non	551.21	411.92	1.2	Nsco_20191108_BC_ZIC_HILIC_H111_pepsin_B1.12913.12913.2	31.746	Pepsin	B1	HexNAc(2)Hex(1) 100.064	1
BCAL2820	>tr|A0A1V2WC66|A0A1V2WC66_9BURK Multidrug transporter OS=Burkholderia cenocepacia OX=95486 GN=oprM PE=3 SV=1	A.LGGGWIQRAGETPRAPDAPVDYDKAAAPAPAS[+568.212]ATATNG.-	HexNAc(2)Hex(1)	Yes	1073.02	4	4289.06	4289.05	3.3	Non	572.87	533.13	60.25	Nsco_20191108_BC_ZIC_HILIC_H111_thermolysin_B1.40111.40111.4	76.5565	Thermolysin	B1	HexNAc(2)Hex(1)	1
BCAL2820	>tr|A0A1V2WC66|A0A1V2WC66_9BURK Multidrug transporter OS=Burkholderia cenocepacia OX=95486 GN=oprM PE=3 SV=1	R.AGETPRAPDAPVDYDKAAAPAPAS[+568.212]ATATNG.-	HexNAc(2)Hex(1)	No	1141.2	3	3421.59	3421.58	3.3	Non	729.11	628.95	4.8	Nsco_20191108_BC_ZIC_HILIC_H111_thermolysin_B2.29377.29377.3	59.8556	Thermolysin	B2	HexNAc(2)Hex(1)	1
BCAL2820	>tr|A0A1V2WC66|A0A1V2WC66_9BURK Multidrug transporter OS=Burkholderia cenocepacia OX=95486 GN=oprM PE=3 SV=1	P.VDYDKAAAPAPAS[+568.212]ATATNG.-	HexNAc(2)Hex(1)	No	1180.54	2	2360.08	2359.07	3.6	Non	597.71	502.43	4	Nsco_20191108_BC_ZIC_HILIC_H111_thermolysin_B2.20925.20925.2	45.2202	Thermolysin	B2	HexNAc(2)Hex(1)	1
BCAL2820	>tr|A0A1V2WC66|A0A1V2WC66_9BURK Multidrug transporter OS=Burkholderia cenocepacia OX=95486 GN=oprM PE=3 SV=1	W.IQRAGETPRAPDAPVDYDKAAAPAPAS[+568.212]ATATNG.-	HexNAc(2)Hex(1)	No	1273.62	3	3818.84	3818.82	3.9	Non	676.21	638.85	4.8	Nsco_20191108_BC_ZIC_HILIC_H111_thermolysin_B2.25629.25629.3	53.4603	Thermolysin	B2	HexNAc(2)Hex(1) 100.064	1
BCAL2820	>tr|A0A1V2WC66|A0A1V2WC66_9BURK Multidrug transporter OS=Burkholderia cenocepacia OX=95486 GN=oprM PE=3 SV=1	K.AAAPAPASAT[+568.212]ATNG.-	HexNAc(2)Hex(1)	No	869.9	2	1738.79	1738.79	3.5	CRagged	423.92	286.45	0	Nsco_20191108_BC_ZIC_HILIC_H111_typsin_B1.11032.11032.2	29.9075	Trypsin	B1	HexNAc(2)Hex(1)	1
BCAL2820	>tr|A0A1V2WC66|A0A1V2WC66_9BURK Multidrug transporter OS=Burkholderia cenocepacia OX=95486 GN=oprM PE=3 SV=1	K.RPDAPVAQAYPAS[+568.212]GVYATQPGAAGAR.S	HexNAc(2)Hex(1)	No	1037.51	3	3110.5	3110.49	3.5	Specific	699.97	637.21	12.09	Nsco_20191108_BC_ZIC_HILIC_H111_typsin_B1.26451.26451.3	56.5269	Trypsin	B1	HexNAc(2)Hex(1) 100.064,HexNAc(2)Hex(1) 100.064 | HexNAc(2)Hex(1) 100.064,HexNAc(2)Hex(1) | HexNAc(2)Hex(1),HexNAc(2)Hex(1) 100.064	3
BCAL2974	>tr|A0A144U3Q1|A0A144U3Q1_9BURK Uncharacterized protein OS=Burkholderia cenocepacia OX=95486 GN=A8E72_12460 PE=4 SV=1	M.PFAASAPS[+568.212]QKYQGSKKSAL.R	HexNAc(2)Hex(1)	No	845.425	3	2534.26	2534.25	3.5	NRagged	641.1	567.25	1.2	Nsco_20191108_BC_ZIC_HILIC_H111_pepsin_B1.12679.12679.3	31.416	Pepsin	B1	HexNAc(2)Hex(1),HexNAc(2)Hex(1) 100.064,HexNAc(2)Hex(1) | HexNAc(2)Hex(1),HexNAc(2)Hex(1),HexNAc(2)Hex(1) 100.064	2
BCAL2974	>tr|A0A144U3Q1|A0A144U3Q1_9BURK Uncharacterized protein OS=Burkholderia cenocepacia OX=95486 GN=A8E72_12460 PE=4 SV=1	F.RLNEHPQMPFAAS[+568.212]APSQ.K	HexNAc(2)Hex(1)	No	817.048	3	2449.13	2449.12	4.7	CRagged	435.18	421.83	3.39	Nsco_20191108_BC_ZIC_HILIC_H111_pepsin_B1.26120.26120.3	55.4949	Pepsin	B1	HexNAc(2)Hex(1)	1
BCAL2974	>tr|A0A144U3Q1|A0A144U3Q1_9BURK Uncharacterized protein OS=Burkholderia cenocepacia OX=95486 GN=A8E72_12460 PE=4 SV=1	L.NEHPQMPFAASAPS[+568.212]QKYQG.S	HexNAc(2)Hex(1)	No	886.062	3	2656.17	2656.17	0.4	CRagged	463.46	463.46	9.76	Nsco_20191108_BC_ZIC_HILIC_H111_pepsin_B2.24698.24698.3	51.1852	Pepsin	B2	HexNAc(2)Hex(1)	1
BCAL2974	>tr|A0A144U3Q1|A0A144U3Q1_9BURK Uncharacterized protein OS=Burkholderia cenocepacia OX=95486 GN=A8E72_12460 PE=4 SV=1	F.RLNEHPQMPFAAS[+568.212]APSQKYQGSKKSAL.R	HexNAc(2)Hex(1)	Yes	708.755	5	3539.74	3539.73	3.5	Specific	1130.77	1103.56	104.29	Nsco_20191108_BC_ZIC_HILIC_H111_pepsin_B3.19692.19692.5	40.9669	Pepsin	B3	HexNAc(2)Hex(1)	1
BCAL2974	>tr|A0A144U3Q1|A0A144U3Q1_9BURK Uncharacterized protein OS=Burkholderia cenocepacia OX=95486 GN=A8E72_12460 PE=4 SV=1	L.NEHPQMPFAAS[+568.212]APSQKYQGSKKSAL.R	HexNAc(2)Hex(1)	Yes	818.396	4	3270.56	3270.55	4.2	Specific	1164.9	1137.25	171.47	Nsco_20191108_BC_ZIC_HILIC_H111_pepsin_B3.19176.19176.4	40.0011	Pepsin	B3	HexNAc(2)Hex(1)	1
BCAL2974	>tr|A0A144U3Q1|A0A144U3Q1_9BURK Uncharacterized protein OS=Burkholderia cenocepacia OX=95486 GN=A8E72_12460 PE=4 SV=1	P.FAASAPSQKYQGS[+568.212]KKSA.L	HexNAc(2)Hex(1)	No	1162.57	2	2324.12	2324.11	4.5	Non	611.86	452.14	0.09	Nsco_20191108_BC_ZIC_HILIC_H111_thermolysin_B2.5849.5849.2	21.0158	Thermolysin	B2	HexNAc(2)Hex(1),HexNAc(2)Hex(1) 100.064 | HexNAc(2)Hex(1) 100.064,HexNAc(2)Hex(1) | HexNAc(2)Hex(1),HexNAc(2)Hex(1)	3
BCAL2974	>tr|A0A144U3Q1|A0A144U3Q1_9BURK Uncharacterized protein OS=Burkholderia cenocepacia OX=95486 GN=A8E72_12460 PE=4 SV=1	R.LNEHPQMPFAASAPS[+568.212]QK.Y	HexNAc(2)Hex(1)	No	1211.06	2	2421.12	2421.11	3.2	Specific	870.93	774.64	4.79	Nsco_20191108_BC_ZIC_HILIC_H111_typsin_B1.22975.22975.2	50.0902	Trypsin	B1	HexNAc(2)Hex(1) | HexNAc(2)Hex(1) 100.064	2
BCAL2983A	>tr|A0A2N9CL86|A0A2N9CL86_9BURK Putative lipoprotein OS=Burkholderia cenocepacia OX=95486 GN=F01_310136 PE=4 SV=1	S.ADASAPVAGTRPAVTSLSGGASSAASGAVAT[+568.212]DAAAQGNVAELTQMLHDGR.I	HexNAc(2)Hex(1)	No	1301.88	4	5204.5	5204.48	4.5	NRagged	604.47	604.47	0	Nsco_20191108_BC_ZIC_HILIC_H111_typsin_B3.53186.53186.5	108.586	Trypsin	B3	HexNAc(2)Hex(1) 100.064 | HexNAc(2)Hex(1)	2
BCAL3033	>tr|A0A2N9CM16|A0A2N9CM16_9BURK Outer-membrane lipoprotein carrier protein OS=Burkholderia cenocepacia OX=95486 GN=lolA PE=3 SV=1	Q.IVKAPAKGAS[+568.212]AAQAAPKPTDN.S	HexNAc(2)Hex(1)	Yes	644.587	4	2575.32	2574.31	2.8	Non	729.64	648.17	408.82	Nsco_20191108_BC_ZIC_HILIC_H111_pepsin_B3.10005.10005.4	25.4729	Pepsin	B3	HexNAc(2)Hex(1)	1
BCAL3033	>tr|A0A2N9CM16|A0A2N9CM16_9BURK Outer-membrane lipoprotein carrier protein OS=Burkholderia cenocepacia OX=95486 GN=lolA PE=3 SV=1	Q.IVKAPAKGAS[+568.212]AAQAAPKPTDNSSGTF.V	HexNAc(2)Hex(1)	Yes	764.138	4	3053.53	3053.52	4.5	NRagged	1082.94	1032.62	506.95	Nsco_20191108_BC_ZIC_HILIC_H111_pepsin_B3.16451.16451.4	35.4703	Pepsin	B3	HexNAc(2)Hex(1)	1
BCAL3033	>tr|A0A2N9CM16|A0A2N9CM16_9BURK Outer-membrane lipoprotein carrier protein OS=Burkholderia cenocepacia OX=95486 GN=lolA PE=3 SV=1	Q.IVKAPAKGAS[+568.212]AAQAAPKPTDNSSGTFV.F	HexNAc(2)Hex(1)	Yes	788.905	4	3152.6	3152.58	4.5	Non	805.9	805.9	378.72	Nsco_20191108_BC_ZIC_HILIC_H111_pepsin_B3.19759.19759.4	41.0925	Pepsin	B3	HexNAc(2)Hex(1),HexNAc(2)Hex(1) | HexNAc(2)Hex(1)	2
BCAL3033	>tr|A0A2N9CM16|A0A2N9CM16_9BURK Outer-membrane lipoprotein carrier protein OS=Burkholderia cenocepacia OX=95486 GN=lolA PE=3 SV=1	Q.IVKAPAKGAS[+568.212]AAQAAPKPTDNSSGT.F	HexNAc(2)Hex(1)	Yes	727.371	4	2906.46	2906.45	5	Non	727.77	543.13	403.44	Nsco_20191108_BC_ZIC_HILIC_H111_thermolysin_B1.9738.9738.4	26.6693	Thermolysin	B1	HexNAc(2)Hex(1)	1
BCAL3033	>tr|A0A2N9CM16|A0A2N9CM16_9BURK Outer-membrane lipoprotein carrier protein OS=Burkholderia cenocepacia OX=95486 GN=lolA PE=3 SV=1	Q.IVKAPAKGAS[+568.212]AAQAAPKPTDNSSGTFVF.A	HexNAc(2)Hex(1)	Yes	825.672	4	3299.66	3299.65	3.4	NRagged	451.66	424.44	313.42	Nsco_20191108_BC_ZIC_HILIC_H111_thermolysin_B3.26971.26971.4	55.9849	Thermolysin	B3	HexNAc(2)Hex(1)	1
BCAL3033	>tr|A0A2N9CM16|A0A2N9CM16_9BURK Outer-membrane lipoprotein carrier protein OS=Burkholderia cenocepacia OX=95486 GN=lolA PE=3 SV=1	K.GAS[+568.212]AAQAAPKPTDNSSGTFVFARPGK.F	HexNAc(2)Hex(1)	Yes	776.13	4	3101.5	3101.49	2.5	Specific	1141.01	1022.65	329.49	Nsco_20191108_BC_ZIC_HILIC_H111_typsin_B1.21425.21425.4	47.2372	Trypsin	B1	HexNAc(2)Hex(1)	1
BCAL3033	>tr|A0A2N9CM16|A0A2N9CM16_9BURK Outer-membrane lipoprotein carrier protein OS=Burkholderia cenocepacia OX=95486 GN=lolA PE=3 SV=1	K.GASAAQAAPKPT[+568.212]DNSSGTFVFAR.P	HexNAc(2)Hex(1)	No	940.448	3	2819.33	2819.32	2.7	Specific	945.35	771.26	9.1	Nsco_20191108_BC_ZIC_HILIC_H111_typsin_B3.26104.26104.3	56.044	Trypsin	B3	HexNAc(2)Hex(1)	1
BCAL3166	>tr|A0A1V2WZ65|A0A1V2WZ65_9BURK BON domain-containing protein OS=Burkholderia cenocepacia OX=95486 GN=A8E72_33585 PE=4 SV=1	A.TEAPAAATSAPKAAAKT[+568.212]AKKANRKLGY.A	HexNAc(2)Hex(1)	No	1085.91	3	3255.73	3254.71	3.8	Non	772.23	364.05	9.6	Nsco_20191108_BC_ZIC_HILIC_H111_pepsin_B3.12083.12083.3	28.6806	Pepsin	B3	HexNAc(2)Hex(1)	1
BCAL3377	>tr|A0A142PIH6|A0A142PIH6_9BURK Outer membrane protein assembly factor BamE OS=Burkholderia cenocepacia OX=95486 GN=bamE PE=3 SV=1	D.IDGDRGGKKAKAAAAAKKAS[+568.212]EAAA.A	HexNAc(2)Hex(1)	Yes	565.698	5	2824.46	2824.45	2.5	Non	649.03	597.74	597.74	Nsco_20191108_BC_ZIC_HILIC_H111_pepsin_B2.4588.4588.5	17.4183	Pepsin	B2	HexNAc(2)Hex(1)	1
BCAL3377	>tr|A0A142PIH6|A0A142PIH6_9BURK Outer membrane protein assembly factor BamE OS=Burkholderia cenocepacia OX=95486 GN=bamE PE=3 SV=1	A.AAAASPATVPAS[+568.212]GAAVDQDANAQAARAANRATNQ.V	HexNAc(2)Hex(1)	No	1249.6	3	3746.78	3746.77	3.2	Non	766.21	698.32	9.6	Nsco_20191108_BC_ZIC_HILIC_H111_thermolysin_B1.28242.28242.3	55.8564	Thermolysin	B1	HexNAc(2)Hex(1)	1
BCAL3377	>tr|A0A142PIH6|A0A142PIH6_9BURK Outer membrane protein assembly factor BamE OS=Burkholderia cenocepacia OX=95486 GN=bamE PE=3 SV=1	A.ASPATVPAS[+568.212]GAAVDQDANAQAARAANRATNQ.V	HexNAc(2)Hex(1)	No	1178.9	3	3534.67	3533.66	2.7	Non	624.68	580.63	3.86	Nsco_20191108_BC_ZIC_HILIC_H111_thermolysin_B1.26493.26493.3	52.7385	Thermolysin	B1	HexNAc(2)Hex(1)	1
BCAL3377	>tr|A0A142PIH6|A0A142PIH6_9BURK Outer membrane protein assembly factor BamE OS=Burkholderia cenocepacia OX=95486 GN=bamE PE=3 SV=1	A.AAAAKKASEAAAAASAAQAAAAAS[+568.212]PAT[+568.212]VPASGAAVDQDANAQ.A	HexNAc(2)Hex(1),HexNAc(2)Hex(1)	No	1601.76	3	4803.26	4801.24	3.2	Non	375.64	169.53	4.8	Nsco_20191108_BC_ZIC_HILIC_H111_thermolysin_B1.38320.38320.3	73.5381	Thermolysin	B1	HexNAc(2)Hex(1),HexNAc(2)Hex(1) 100.064,HexNAc(2)Hex(1) | HexNAc(2)Hex(1),HexNAc(2)Hex(1),HexNAc(2)Hex(1) 100.064	2
BCAL3377	>tr|A0A142PIH6|A0A142PIH6_9BURK Outer membrane protein assembly factor BamE OS=Burkholderia cenocepacia OX=95486 GN=bamE PE=3 SV=1	A.AASPATVPAS[+568.212]GAAVDQDANAQAARAANRATNQ.V	HexNAc(2)Hex(1)	No	1202.24	3	3604.71	3604.7	3.9	Non	754.14	628.56	9.6	Nsco_20191108_BC_ZIC_HILIC_H111_thermolysin_B1.27168.27168.3	53.8751	Thermolysin	B1	HexNAc(2)Hex(1)	1
BCAL3377	>tr|A0A142PIH6|A0A142PIH6_9BURK Outer membrane protein assembly factor BamE OS=Burkholderia cenocepacia OX=95486 GN=bamE PE=3 SV=1	A.AAASPATVPAS[+568.212]GAAVDQDANAQAARAANR.A	HexNAc(2)Hex(1)	No	1088.19	3	3262.56	3261.55	3.5	Non	670.85	352.84	9.6	Nsco_20191108_BC_ZIC_HILIC_H111_thermolysin_B2.22544.22544.3	48.0203	Thermolysin	B2	HexNAc(2)Hex(1),HexNAc(2)Hex(1) 100.064 | HexNAc(2)Hex(1) 100.064,HexNAc(2)Hex(1) | HexNAc(2)Hex(1),HexNAc(2)Hex(1),HexNAc(2)Hex(1) 100.064 | HexNAc(2)Hex(1) 100.064 | HexNAc(2)Hex(1) 100.064,HexNAc(2)Hex(1) 100.064,HexNAc(2)Hex(1)	5
BCAL3377	>tr|A0A142PIH6|A0A142PIH6_9BURK Outer membrane protein assembly factor BamE OS=Burkholderia cenocepacia OX=95486 GN=bamE PE=3 SV=1	A.AAASPATVPAS[+568.212]GAAVDQDANAQ.A	HexNAc(2)Hex(1)	No	1276.08	2	2551.16	2551.15	3.6	Non	310.38	216.69	2.4	Nsco_20191108_BC_ZIC_HILIC_H111_thermolysin_B2.27766.27766.2	57.1181	Thermolysin	B2	HexNAc(2)Hex(1),HexNAc(2)Hex(1)	1
BCAL3377	>tr|A0A142PIH6|A0A142PIH6_9BURK Outer membrane protein assembly factor BamE OS=Burkholderia cenocepacia OX=95486 GN=bamE PE=3 SV=1	Q.AAAAASPATVPAS[+568.212]GAAVDQDANAQAARAANRATNQ.V	HexNAc(2)Hex(1)	No	1273.94	3	3819.82	3817.81	1.4	Non	725.88	651.03	2.45	Nsco_20191108_BC_ZIC_HILIC_H111_thermolysin_B3.27596.27596.3	57.259	Thermolysin	B3	HexNAc(2)Hex(1),HexNAc(2)Hex(1) | HexNAc(2)Hex(1) 100.064,HexNAc(2)Hex(1)	2
BCAL3377	>tr|A0A142PIH6|A0A142PIH6_9BURK Outer membrane protein assembly factor BamE OS=Burkholderia cenocepacia OX=95486 GN=bamE PE=3 SV=1	A.AAAASPATVPAS[+568.212]GAAVDQDANAQ.A	HexNAc(2)Hex(1)	No	1311.6	2	2622.2	2622.19	4.6	Non	398.76	278.3	12.86	Nsco_20191108_BC_ZIC_HILIC_H111_thermolysin_B3.28288.28288.2	58.4224	Thermolysin	B3	HexNAc(2)Hex(1)	1
BCAL3377	>tr|A0A142PIH6|A0A142PIH6_9BURK Outer membrane protein assembly factor BamE OS=Burkholderia cenocepacia OX=95486 GN=bamE PE=3 SV=1	A.AAASPATVPAS[+568.212]GAAVDQDANAQAARAANRATNQ.V	HexNAc(2)Hex(1)	No	1225.92	3	3675.75	3675.73	3.7	Non	710.7	638.62	5.75	Nsco_20191108_BC_ZIC_HILIC_H111_thermolysin_B3.26468.26468.3	55.226	Thermolysin	B3	HexNAc(2)Hex(1)	1
BCAL3377	>tr|A0A142PIH6|A0A142PIH6_9BURK Outer membrane protein assembly factor BamE OS=Burkholderia cenocepacia OX=95486 GN=bamE PE=3 SV=1	K.KASEAAAAAS[+568.212]AAQAAAAASPATVPASGAAVDQDANAQAAR.A	HexNAc(2)Hex(1)	Yes	1030.5	4	4118.97	4118.96	2.5	Specific	1133.19	1029.66	156.35	Nsco_20191108_BC_ZIC_HILIC_H111_typsin_B2.39556.39556.4	77.8852	Trypsin	B2	HexNAc(2)Hex(1),HexNAc(2)Hex(1)	1
BCAL3377	>tr|A0A142PIH6|A0A142PIH6_9BURK Outer membrane protein assembly factor BamE OS=Burkholderia cenocepacia OX=95486 GN=bamE PE=3 SV=1	A.AAAAKKASEAAAAASAAQAAAAAS[+568.212][+100.064]PAT[+568.212][+100.064]VPASGAAVDQDANAQAAR.A	HexNAc(2)Hex(1) 100.064,HexNAc(2)Hex(1) 100.064	No	1326.39	4	5302.56	5299.54	1.1	NRagged	149.57	149.57	2.4	Nsco_20191108_BC_ZIC_HILIC_H111_typsin_B2.34416.34416.4	68.7503	Trypsin	B2	HexNAc(2)Hex(1),HexNAc(2)Hex(1)	1
BCAL3377	>tr|A0A142PIH6|A0A142PIH6_9BURK Outer membrane protein assembly factor BamE OS=Burkholderia cenocepacia OX=95486 GN=bamE PE=3 SV=1	K.ASEAAAAASAAQAAAAASPAT[+568.212]VPAS[+568.212]GAAVDQDANAQAAR.A	HexNAc(2)Hex(1),HexNAc(2)Hex(1)	No	1520.37	3	4559.09	4559.08	1.8	Specific	1089.29	1044.6	0	Nsco_20191108_BC_ZIC_HILIC_H111_typsin_B2.43338.43338.3	84.5161	Trypsin	B2	HexNAc(2)Hex(1),HexNAc(2)Hex(1)	1
BCAL3377	>tr|A0A142PIH6|A0A142PIH6_9BURK Outer membrane protein assembly factor BamE OS=Burkholderia cenocepacia OX=95486 GN=bamE PE=3 SV=1	A.SEAAAAASAAQAAAAASPAT[+568.212][+100.064]VPAS[+568.212]GAAVDQDANAQAAR.A	HexNAc(2)Hex(1) 100.064,HexNAc(2)Hex(1)	No	1530.04	3	4588.1	4588.1	-1.8	NRagged	801.32	801.32	0	Nsco_20191108_BC_ZIC_HILIC_H111_typsin_B2.44897.44897.3	87.3539	Trypsin	B2	HexNAc(2)Hex(1),HexNAc(2)Hex(1) 100.064 | HexNAc(2)Hex(1)	2
BCAL3377	>tr|A0A142PIH6|A0A142PIH6_9BURK Outer membrane protein assembly factor BamE OS=Burkholderia cenocepacia OX=95486 GN=bamE PE=3 SV=1	A.KKASEAAAAAS[+568.212]AAQAAAAASPAT[+568.212]VPASGAAVDQDANAQAAR.A	HexNAc(2)Hex(1),HexNAc(2)Hex(1)	No	1204.58	4	4815.28	4815.27	3.4	NRagged	879.73	879.73	6.08	Nsco_20191108_BC_ZIC_HILIC_H111_typsin_B3.30338.30338.4	64.2638	Trypsin	B3	HexNAc(2)Hex(1)	1
BCAL3377	>tr|A0A142PIH6|A0A142PIH6_9BURK Outer membrane protein assembly factor BamE OS=Burkholderia cenocepacia OX=95486 GN=bamE PE=3 SV=1	A.SAAQAAAAAS[+568.212]PAT[+568.212]VPAS[+568.212][+100.064]GAAVDQDANAQAAR.A	HexNAc(2)Hex(1),HexNAc(2)Hex(1),HexNAc(2)Hex(1) 100.064	No	1529.7	3	4587.08	4585.06	3.5	NRagged	374.52	374.52	0	Nsco_20191108_BC_ZIC_HILIC_H111_typsin_B3.42023.42023.3	87.0473	Trypsin	B3	HexNAc(2)Hex(1)	1
BCAL3469	>tr|A0A142PJ18|A0A142PJ18_9BURK Cell division protein FtsL OS=Burkholderia cenocepacia OX=95486 GN=ftsL PE=3 SV=1	A.IDAPIPAS[+568.212]ADTAGKGKGGAR.-	HexNAc(2)Hex(1)	No	606.057	4	2421.21	2421.2	2.9	Non	579.19	487.06	2.4	Nsco_20191108_BC_ZIC_HILIC_H111_thermolysin_B2.12797.12797.4	31.8597	Thermolysin	B2	HexNAc(2)Hex(1)	1
BCAM0157	>tr|A0A2N9CQK4|A0A2N9CQK4_9BURK Putative exported protein OS=Burkholderia cenocepacia OX=95486 GN=F01_420142 PE=4 SV=1	R.AVDC[+57.021]GQLDAATSGPDDNFRPPAS[+568.212]GTVIGTGR.A	HexNAc(2)Hex(1)	No	1224.23	3	3670.68	3670.67	4.7	Specific	746.57	746.57	4.8	Nsco_20191108_BC_ZIC_HILIC_H111_typsin_B1.39845.39845.3	79.8131	Trypsin	B1	HexNAc(2)Hex(1)	1
BCAM0264	>tr|A0A2N9CNS4|A0A2N9CNS4_9BURK Receptor family ligand-binding protein OS=Burkholderia cenocepacia OX=95486 GN=F01_390005 PE=4 SV=1	I.ATAGAS[+568.212]T[+568.212][+100.064]GAIGVSSYF.M	HexNAc(2)Hex(1),HexNAc(2)Hex(1) 100.064	No	1348.6	2	2696.2	2696.19	3	NRagged	244.27	96.45	0	Nsco_20191108_BC_ZIC_HILIC_H111_pepsin_B2.17819.17819.2	38.7448	Pepsin	B2	HexNAc(2)Hex(1)	1
BCAM0505	>tr|A0A1V2WB29|A0A1V2WB29_9BURK BON domain protein OS=Burkholderia cenocepacia OX=95486 GN=osmY_2 PE=4 SV=1	D.SGMASES[+568.212]NQPVT[+568.212]DTWITTKVKGE.L	HexNAc(2)Hex(1),HexNAc(2)Hex(1)	No	1202.54	3	3605.61	3602.61	-1.6	Non	253.84	253.84	4.8	Nsco_20191108_BC_ZIC_HILIC_H111_thermolysin_B1.49324.49324.3	92.3335	Thermolysin	B1	HexNAc(2)Hex(1)	1
BCAM0505	>tr|A0A1V2WB29|A0A1V2WB29_9BURK BON domain protein OS=Burkholderia cenocepacia OX=95486 GN=osmY_2 PE=4 SV=1	A.QAS[+568.212]STDSGMASESNQPVTDTWITTKVKGELATTDGVKSTDISVKT.V	HexNAc(2)Hex(1)	No	1311.13	4	5241.48	5240.49	-1.9	Non	319.81	319.81	1.4	Nsco_20191108_BC_ZIC_HILIC_H111_thermolysin_B1.55291.55291.4	103.158	Thermolysin	B1	HexNAc(2)Hex(1)	1
BCAM0505	>tr|A0A1V2WB29|A0A1V2WB29_9BURK BON domain protein OS=Burkholderia cenocepacia OX=95486 GN=osmY_2 PE=4 SV=1	D.SGMASESNQPVTDTWIT[+568.212]TKVKGELATTDGVKS[+568.212]TDISVKT.V	HexNAc(2)Hex(1),HexNAc(2)Hex(1)	No	1306.38	4	5222.48	5219.47	0.4	Non	555.79	555.79	0	Nsco_20191108_BC_ZIC_HILIC_H111_thermolysin_B3.52234.52234.4	103.176	Thermolysin	B3	HexNAc(2)Hex(1)	1
BCAM0505	>tr|A0A1V2WB29|A0A1V2WB29_9BURK BON domain protein OS=Burkholderia cenocepacia OX=95486 GN=osmY_2 PE=4 SV=1	A.QASSTDSGMAS[+568.212]ESNQPVTDTWITTK.V	HexNAc(2)Hex(1)	No	1607.2	2	3213.4	3210.4	-3.1	NRagged	537.66	537.66	2.59	Nsco_20191108_BC_ZIC_HILIC_H111_typsin_B1.40204.40204.2	80.4063	Trypsin	B1	HexNAc(2)Hex(1)	1
BCAM0505	>tr|A0A1V2WB29|A0A1V2WB29_9BURK BON domain protein OS=Burkholderia cenocepacia OX=95486 GN=osmY_2 PE=4 SV=1	Q.ASSTDSGMASES[+568.212]NQPVTDTWITTK.V	HexNAc(2)Hex(1)	No	1541.68	2	3082.35	3082.34	2.8	NRagged	715.39	715.39	1.66	Nsco_20191108_BC_ZIC_HILIC_H111_typsin_B2.39570.39570.2	77.9153	Trypsin	B2	HexNAc(2)Hex(1)	1
BCAM0505	>tr|A0A1V2WB29|A0A1V2WB29_9BURK BON domain protein OS=Burkholderia cenocepacia OX=95486 GN=osmY_2 PE=4 SV=1	A.HAQASSTDSGMASES[+568.212]NQPVTDTWITTK.V	HexNAc(2)Hex(1)	No	1140.17	3	3418.51	3418.5	3.4	NRagged	759.04	759.04	2.4	Nsco_20191108_BC_ZIC_HILIC_H111_typsin_B3.29909.29909.3	63.4467	Trypsin	B3	HexNAc(2)Hex(1)	1
BCAM0690	>tr|A0A1V2Y2A4|A0A1V2Y2A4_9BURK Flagellar motor protein OS=Burkholderia cenocepacia OX=95486 GN=A8F55_06330 PE=4 SV=1	R.ALIDAGVPASSVFAAAFGS[+568.212]EQPVSSNADDEGRAK.N	HexNAc(2)Hex(1)	No	1301.62	3	3902.83	3902.83	0.8	Specific	635.27	600.91	3.7	Nsco_20191108_BC_ZIC_HILIC_H111_typsin_B1.61806.61806.3	115.506	Trypsin	B1	HexNAc(2)Hex(1)	1
BCAM0712	>tr|A0A2N9CPU2|A0A2N9CPU2_9BURK Cobalt-zinc-cadmium resistance protein CzcB OS=Burkholderia cenocepacia OX=95486 GN=czcB PE=3 SV=1	G.GGGASAPT[+568.212]AAEVAQPAAGAGAR.G	HexNAc(2)Hex(1)	No	1204.07	2	2407.14	2406.13	3.3	NRagged	657.6	562.44	48.38	Nsco_20191108_BC_ZIC_HILIC_H111_typsin_B2.19920.19920.2	42.9078	Trypsin	B2	HexNAc(2)Hex(1)	1
BCAM0936	>tr|A0A1V2XJK6|A0A1V2XJK6_9BURK Mechanosensitive ion channel protein OS=Burkholderia cenocepacia OX=95486 GN=A8F55_37840 PE=4 SV=1	A.AAPAPAAASAAS[+568.212]DAAPALT[+568.212]PQQAR.Q	HexNAc(2)Hex(1),HexNAc(2)Hex(1)	No	1104.52	3	3311.55	3311.54	2.9	NRagged	767.39	758.8	31.72	Nsco_20191108_BC_ZIC_HILIC_H111_typsin_B3.27082.27082.3	57.9011	Trypsin	B3	HexNAc(2)Hex(1)	1
BCAM0988	>tr|A0A2N9CRH5|A0A2N9CRH5_9BURK Putative exported protein OS=Burkholderia cenocepacia OX=95486 GN=F01_420505 PE=4 SV=1	Q.PAAPTAGAS[+568.212]GPHVWSGA.I	HexNAc(2)Hex(1)	No	1051.48	2	2101.96	2101.96	3.1	Non	557.2	394.13	5.76	Nsco_20191108_BC_ZIC_HILIC_H111_pepsin_B2.25604.25604.2	52.8615	Pepsin	B2	HexNAc(2)Hex(1) 100.064 | HexNAc(2)Hex(1)	2
BCAM0996	>tr|A0A2N9CRL1|A0A2N9CRL1_9BURK Sporulation related OS=Burkholderia cenocepacia OX=95486 GN=F01_420513 PE=4 SV=1	Q.AVAPRDDDVS[+568.212]DVQAGVAHDEPPASDTT.V	HexNAc(2)Hex(1)	No	1101.83	3	3303.46	3303.45	3.5	Non	511.96	384.22	7.61	Nsco_20191108_BC_ZIC_HILIC_H111_thermolysin_B2.28438.28438.3	58.3006	Thermolysin	B2	HexNAc(2)Hex(1),HexNAc(2)Hex(1) 100.064,HexNAc(2)Hex(1)	1
BCAM0996	>tr|A0A2N9CRL1|A0A2N9CRL1_9BURK Sporulation related OS=Burkholderia cenocepacia OX=95486 GN=F01_420513 PE=4 SV=1	A.VAPRDDDVSDVQAGVAHDEPPAS[+568.212]DTT.V	HexNAc(2)Hex(1)	No	1078.15	3	3232.43	3232.41	3.8	Non	609.61	485.16	1.1	Nsco_20191108_BC_ZIC_HILIC_H111_thermolysin_B2.27181.27181.3	56.0176	Thermolysin	B2	HexNAc(2)Hex(1)	1
BCAM0996	>tr|A0A2N9CRL1|A0A2N9CRL1_9BURK Sporulation related OS=Burkholderia cenocepacia OX=95486 GN=F01_420513 PE=4 SV=1	K.DAAKPAAKPDTTTTASVTPPKPAPKPAAPAAKPAAPKPAPATVANAGPAS[+568.212]PDSGDASSPASPAGAR.F	HexNAc(2)Hex(1)	No	1106.23	6	6632.37	6628.35	0.7	Specific	431.46	429.91	31.05	Nsco_20191108_BC_ZIC_HILIC_H111_typsin_B1.20631.20631.6	45.7781	Trypsin	B1	HexNAc(2)Hex(1)	1
BCAM0996	>tr|A0A2N9CRL1|A0A2N9CRL1_9BURK Sporulation related OS=Burkholderia cenocepacia OX=95486 GN=F01_420513 PE=4 SV=1	P.APATVANAGPASPDS[+568.212][+100.064]GDASSPASPAGAR.F	HexNAc(2)Hex(1) 100.064	No	1560.21	2	3119.42	3118.43	-4	NRagged	426.55	417.46	2.4	Nsco_20191108_BC_ZIC_HILIC_H111_typsin_B1.22179.22179.2	48.6827	Trypsin	B1	HexNAc(2)Hex(1)	1
BCAM0996	>tr|A0A2N9CRL1|A0A2N9CRL1_9BURK Sporulation related OS=Burkholderia cenocepacia OX=95486 GN=F01_420513 PE=4 SV=1	K.PAAPAAKPAAPKPAPAT[+568.212]VANAGPASPDSGDASSPASPAGAR.F	HexNAc(2)Hex(1)	No	1048.27	4	4190.05	4186.04	-0.9	Specific	550.99	288.16	8	Nsco_20191108_BC_ZIC_HILIC_H111_typsin_B2.20495.20495.4	44.0185	Trypsin	B2	HexNAc(2)Hex(1)	1
BCAM0996	>tr|A0A2N9CRL1|A0A2N9CRL1_9BURK Sporulation related OS=Burkholderia cenocepacia OX=95486 GN=F01_420513 PE=4 SV=1	R.DDDVSDVQAGVAHDEPPAS[+568.212]DTTVAAAPAPAPK.D	HexNAc(2)Hex(1)	No	1228.23	3	3682.67	3682.66	1.8	Specific	1148.33	1148.33	4.8	Nsco_20191108_BC_ZIC_HILIC_H111_typsin_B2.37298.37298.3	73.8101	Trypsin	B2	HexNAc(2)Hex(1)	1
BCAM0996	>tr|A0A2N9CRL1|A0A2N9CRL1_9BURK Sporulation related OS=Burkholderia cenocepacia OX=95486 GN=F01_420513 PE=4 SV=1	P.AAPKPAPAT[+568.212][+100.064]VANAGPASPDSGDASSPASPAGAR.F	HexNAc(2)Hex(1) 100.064	No	1195.24	3	3583.71	3582.7	0.4	NRagged	293.98	293.98	2.1	Nsco_20191108_BC_ZIC_HILIC_H111_typsin_B2.21349.21349.3	45.5733	Trypsin	B2	HexNAc(2)Hex(1) 100.064,HexNAc(2)Hex(1) 100.064	1
BCAM0996	>tr|A0A2N9CRL1|A0A2N9CRL1_9BURK Sporulation related OS=Burkholderia cenocepacia OX=95486 GN=F01_420513 PE=4 SV=1	P.AAPAAKPAAPKPAPAT[+568.212][+100.064]VANAGPASPDSGDASSPASPAGAR.F	HexNAc(2)Hex(1) 100.064	No	1048.77	4	4192.05	4189.05	-4	NRagged	299.3	299.3	7.6	Nsco_20191108_BC_ZIC_HILIC_H111_typsin_B3.19856.19856.2	43.877	Trypsin	B3	HexNAc(2)Hex(1)	1
BCAM1550	>tr|A0A142PC85|A0A142PC85_9BURK Peptidoglycan-associated protein OS=Burkholderia cenocepacia OX=95486 GN=pal PE=3 SV=1	A.AKTPENAGAAPEPS[+568.212]SETVA.T	HexNAc(2)Hex(1)	No	1198.05	2	2395.09	2395.09	1.2	Non	443.15	275.96	1.2	Nsco_20191108_BC_ZIC_HILIC_H111_pepsin_B1.16299.16299.2	37.1808	Pepsin	B1	HexNAc(2)Hex(1) 100.064,HexNAc(2)Hex(1) 100.064	1
BCAM1550	>tr|A0A142PC85|A0A142PC85_9BURK Peptidoglycan-associated protein OS=Burkholderia cenocepacia OX=95486 GN=pal PE=3 SV=1	H.NAAKTPENAGAAPEPS[+568.212]SETVA.T	HexNAc(2)Hex(1)	No	1290.59	2	2580.18	2580.17	2.7	Non	468	427.26	1.2	Nsco_20191108_BC_ZIC_HILIC_H111_pepsin_B1.17269.17269.2	38.6954	Pepsin	B1	HexNAc(2)Hex(1)	1
BCAM1550	>tr|A0A142PC85|A0A142PC85_9BURK Peptidoglycan-associated protein OS=Burkholderia cenocepacia OX=95486 GN=pal PE=3 SV=1	T.PENAGAAPEPSSETVAT[+568.212][+100.064]VTADDLNNPNSPLAK.R	HexNAc(2)Hex(1) 100.064	No	1282.94	3	3846.8	3845.79	0.9	NRagged	581.29	581.29	2.4	Nsco_20191108_BC_ZIC_HILIC_H111_typsin_B1.47137.47137.3	92.0418	Trypsin	B1	HexNAc(2)Hex(1)	1
BCAM1550	>tr|A0A142PC85|A0A142PC85_9BURK Peptidoglycan-associated protein OS=Burkholderia cenocepacia OX=95486 GN=pal PE=3 SV=1	K.TPENAGAAPEPSSETVATVT[+568.212]ADDLNNPNSPLAKR.S	HexNAc(2)Hex(1)	No	1335.64	3	4004.89	4002.88	2.3	Specific	858	198.34	0	Nsco_20191108_BC_ZIC_HILIC_H111_typsin_B2.42072.42072.3	82.3448	Trypsin	B2	HexNAc(2)Hex(1) 100.064 | HexNAc(2)Hex(1)	2
BCAM1550	>tr|A0A142PC85|A0A142PC85_9BURK Peptidoglycan-associated protein OS=Burkholderia cenocepacia OX=95486 GN=pal PE=3 SV=1	K.TPENAGAAPEPSSETVAT[+568.212]VTADDLNNPNSPLAK.R	HexNAc(2)Hex(1)	No	1282.93	3	3846.79	3846.78	3.1	Specific	950.71	313.89	2.4	Nsco_20191108_BC_ZIC_HILIC_H111_typsin_B2.47780.47780.3	92.3752	Trypsin	B2	HexNAc(2)Hex(1),HexNAc(2)Hex(1) 100.064	1
BCAM1550	>tr|A0A142PC85|A0A142PC85_9BURK Peptidoglycan-associated protein OS=Burkholderia cenocepacia OX=95486 GN=pal PE=3 SV=1	T.PENAGAAPEPSSETVAT[+568.212][+100.064]VTADDLNNPNSPLAKR.S	HexNAc(2)Hex(1) 100.064	No	1334.97	3	4002.91	4001.89	2.5	NRagged	412.57	412.57	0	Nsco_20191108_BC_ZIC_HILIC_H111_typsin_B3.39599.39599.3	82.3936	Trypsin	B3	HexNAc(2)Hex(1)	1
BCAM1669	>tr|A0A1V2X7H1|A0A1V2X7H1_9BURK Purine nucleoside phosphorylase OS=Burkholderia cenocepacia OX=95486 GN=A8E72_24650 PE=4 SV=1	A.AQARVHGIDNSGAGSQPAAT[+568.212]VEGGAPVVRAQNPRDSVY.F	HexNAc(2)Hex(1)	No	875.031	5	4371.13	4371.11	4.5	Non	554.26	554.26	2.4	Nsco_20191108_BC_ZIC_HILIC_H111_pepsin_B1.26985.26985.5	57.1927	Pepsin	B1	HexNAc(2)Hex(1),HexNAc(2)Hex(1)	1
BCAM1669	>tr|A0A1V2X7H1|A0A1V2X7H1_9BURK Purine nucleoside phosphorylase OS=Burkholderia cenocepacia OX=95486 GN=A8E72_24650 PE=4 SV=1	A.AQARVHGIDNS[+568.212]GAGSQPAA.T	HexNAc(2)Hex(1)	No	1188.56	2	2376.11	2375.1	2.7	Non	375.97	339.11	5.6	Nsco_20191108_BC_ZIC_HILIC_H111_pepsin_B1.9852.9852.2	26.9269	Pepsin	B1	HexNAc(2)Hex(1),HexNAc(2)Hex(1)	1
BCAM1669	>tr|A0A1V2X7H1|A0A1V2X7H1_9BURK Purine nucleoside phosphorylase OS=Burkholderia cenocepacia OX=95486 GN=A8E72_24650 PE=4 SV=1	Q.ARVHGIDNS[+568.212]GAGSQPAAT.V	HexNAc(2)Hex(1)	No	1139.03	2	2277.05	2277.05	3.3	Non	473.51	147.67	0.63	Nsco_20191108_BC_ZIC_HILIC_H111_pepsin_B2.9736.9736.2	25.8538	Pepsin	B2	HexNAc(2)Hex(1) 100.064,HexNAc(2)Hex(1)	1
BCAM1669	>tr|A0A1V2X7H1|A0A1V2X7H1_9BURK Purine nucleoside phosphorylase OS=Burkholderia cenocepacia OX=95486 GN=A8E72_24650 PE=4 SV=1	A.AQARVHGIDNSGAGS[+568.212]QPAAT.V	HexNAc(2)Hex(1)	No	1238.58	2	2476.15	2476.14	4.1	Non	500.02	157.54	1.63	Nsco_20191108_BC_ZIC_HILIC_H111_pepsin_B2.10761.10761.2	27.4903	Pepsin	B2	HexNAc(2)Hex(1),HexNAc(2)Hex(1)	1
BCAM1669	>tr|A0A1V2X7H1|A0A1V2X7H1_9BURK Purine nucleoside phosphorylase OS=Burkholderia cenocepacia OX=95486 GN=A8E72_24650 PE=4 SV=1	A.RVHGIDNSGAGS[+568.212]QPAAT.V	HexNAc(2)Hex(1)	No	1103.51	2	2206.02	2206.01	2.9	Non	465.26	365.35	3.12	Nsco_20191108_BC_ZIC_HILIC_H111_pepsin_B2.8843.8843.2	24.4525	Pepsin	B2	HexNAc(2)Hex(1),HexNAc(2)Hex(1)	1
BCAM1669	>tr|A0A1V2X7H1|A0A1V2X7H1_9BURK Purine nucleoside phosphorylase OS=Burkholderia cenocepacia OX=95486 GN=A8E72_24650 PE=4 SV=1	A.RVHGIDNSGAGS[+568.212]QPAA.T	HexNAc(2)Hex(1)	No	1052.99	2	2104.97	2104.96	4.3	Non	416.48	285.03	5.5	Nsco_20191108_BC_ZIC_HILIC_H111_pepsin_B3.8746.8746.2	23.5508	Pepsin	B3	HexNAc(2)Hex(1),HexNAc(2)Hex(1)	1
BCAM1669	>tr|A0A1V2X7H1|A0A1V2X7H1_9BURK Purine nucleoside phosphorylase OS=Burkholderia cenocepacia OX=95486 GN=A8E72_24650 PE=4 SV=1	R.VHGIDNSGAGSQPAAT[+568.212]VEGGAPVVRAQNPRDSVYF.G	HexNAc(2)Hex(1)	No	1024.25	4	4093.97	4091.94	4.1	NRagged	785.56	696.72	9.6	Nsco_20191108_BC_ZIC_HILIC_H111_thermolysin_B1.39135.39135.4	74.9032	Thermolysin	B1	HexNAc(2)Hex(1) 100.064,HexNAc(2)Hex(1) 100.064	1
BCAM1669	>tr|A0A1V2X7H1|A0A1V2X7H1_9BURK Purine nucleoside phosphorylase OS=Burkholderia cenocepacia OX=95486 GN=A8E72_24650 PE=4 SV=1	L.VQLENAGYKPSQSSPYYPADIQAAQARVHGIDNSGAGS[+568.212]QPAAT[+568.212]VEGGAPVVRAQNPRDSVYF.G	HexNAc(2)Hex(1),HexNAc(2)Hex(1)	No	1266.61	6	7594.6	7593.59	2.1	Specific	347.94	142.68	0	Nsco_20191108_BC_ZIC_HILIC_H111_thermolysin_B1.43288.43288.3	81.9145	Thermolysin	B1	HexNAc(2)Hex(1)	1
BCAM1669	>tr|A0A1V2X7H1|A0A1V2X7H1_9BURK Purine nucleoside phosphorylase OS=Burkholderia cenocepacia OX=95486 GN=A8E72_24650 PE=4 SV=1	R.VHGIDNSGAGSQPAAT[+568.212]VEGGAPVVRAQNPRDSVY.F	HexNAc(2)Hex(1)	No	1316.64	3	3947.9	3944.87	3	Non	922.88	906.89	9.6	Nsco_20191108_BC_ZIC_HILIC_H111_thermolysin_B2.30783.30783.3	62.1659	Thermolysin	B2	HexNAc(2)Hex(1),HexNAc(2)Hex(1) 100.064,HexNAc(2)Hex(1) | HexNAc(2)Hex(1),HexNAc(2)Hex(1) 100.064 | HexNAc(2)Hex(1),HexNAc(2)Hex(1) | HexNAc(2)Hex(1)	4
BCAM1669	>tr|A0A1V2X7H1|A0A1V2X7H1_9BURK Purine nucleoside phosphorylase OS=Burkholderia cenocepacia OX=95486 GN=A8E72_24650 PE=4 SV=1	G.IDNSGAGSQPAAT[+568.212]VEGGAPVVRAQNPRDSVYF.G	HexNAc(2)Hex(1)	No	1266.94	3	3798.8	3798.79	2.9	NRagged	755.68	683.26	12	Nsco_20191108_BC_ZIC_HILIC_H111_thermolysin_B2.41526.41526.3	82.134	Thermolysin	B2	HexNAc(2)Hex(1)	1
BCAM1669	>tr|A0A1V2X7H1|A0A1V2X7H1_9BURK Purine nucleoside phosphorylase OS=Burkholderia cenocepacia OX=95486 GN=A8E72_24650 PE=4 SV=1	R.VHGIDNSGAGS[+568.212]QPAATVEGGAP.V	HexNAc(2)Hex(1)	No	1280.59	2	2560.17	2560.15	4.8	Non	589.46	497.26	1.2	Nsco_20191108_BC_ZIC_HILIC_H111_thermolysin_B3.24499.24499.2	51.8666	Thermolysin	B3	HexNAc(2)Hex(1)	1
BCAM1669	>tr|A0A1V2X7H1|A0A1V2X7H1_9BURK Purine nucleoside phosphorylase OS=Burkholderia cenocepacia OX=95486 GN=A8E72_24650 PE=4 SV=1	G.IDNSGAGSQPAAT[+568.212]VEGGAPVVRAQNPRD.S	HexNAc(2)Hex(1)	No	1101.86	3	3303.58	3302.56	4.2	Non	510.46	430.49	12	Nsco_20191108_BC_ZIC_HILIC_H111_thermolysin_B3.24567.24567.3	51.9771	Thermolysin	B3	HexNAc(2)Hex(1)	1
BCAM1669	>tr|A0A1V2X7H1|A0A1V2X7H1_9BURK Purine nucleoside phosphorylase OS=Burkholderia cenocepacia OX=95486 GN=A8E72_24650 PE=4 SV=1	G.IDNSGAGSQPAAT[+568.212]VEGGAPVVRAQNPRDS.V	HexNAc(2)Hex(1)	No	1130.54	3	3389.61	3389.59	3.9	Non	698.9	666.63	12	Nsco_20191108_BC_ZIC_HILIC_H111_thermolysin_B3.24570.24570.3	51.9841	Thermolysin	B3	HexNAc(2)Hex(1) 100.064	1
BCAM1669	>tr|A0A1V2X7H1|A0A1V2X7H1_9BURK Purine nucleoside phosphorylase OS=Burkholderia cenocepacia OX=95486 GN=A8E72_24650 PE=4 SV=1	H.GIDNSGAGSQPAAT[+568.212]VEGGAPVVRAQNPRDS.V	HexNAc(2)Hex(1)	No	1149.54	3	3446.6	3446.61	-3.9	Non	284.76	129.46	1.44	Nsco_20191108_BC_ZIC_HILIC_H111_thermolysin_B3.27776.27776.3	57.5507	Thermolysin	B3	HexNAc(2)Hex(1)	1
BCAM1669	>tr|A0A1V2X7H1|A0A1V2X7H1_9BURK Purine nucleoside phosphorylase OS=Burkholderia cenocepacia OX=95486 GN=A8E72_24650 PE=4 SV=1	G.IDNSGAGSQPAAT[+568.212]VEGGAPVVRAQNPRDSVY.F	HexNAc(2)Hex(1)	No	1217.92	3	3651.74	3651.73	3.6	Non	809.25	796.29	12	Nsco_20191108_BC_ZIC_HILIC_H111_thermolysin_B3.33078.33078.3	66.3496	Thermolysin	B3	HexNAc(2)Hex(1)	1
BCAM1669	>tr|A0A1V2X7H1|A0A1V2X7H1_9BURK Purine nucleoside phosphorylase OS=Burkholderia cenocepacia OX=95486 GN=A8E72_24650 PE=4 SV=1	R.VHGIDNSGAGSQPAAT[+568.212]VEGGAPVVR.A	HexNAc(2)Hex(1)	No	1457.7	2	2914.39	2914.39	1	Specific	974.46	925.6	0.05	Nsco_20191108_BC_ZIC_HILIC_H111_typsin_B1.25669.25669.2	55.2181	Trypsin	B1	HexNAc(2)Hex(1) 100.064 | HexNAc(2)Hex(1)	2
BCAM1737	>tr|A0A2N9CVE8|A0A2N9CVE8_9BURK Putative exported glycoprotein OS=Burkholderia cenocepacia OX=95486 GN=F01_460192 PE=4 SV=1	W.SQAGSAAPADTPASAAPSAS[+568.212]AT[+568.212]PATRA.A	HexNAc(2)Hex(1),HexNAc(2)Hex(1)	No	1174.2	3	3520.59	3519.57	3	Non	468.72	468.72	3.01	Nsco_20191108_BC_ZIC_HILIC_H111_pepsin_B1.19245.19245.3	42.0253	Pepsin	B1	HexNAc(2)Hex(1) 100.064 | HexNAc(2)Hex(1)	2
BCAM1737	>tr|A0A2N9CVE8|A0A2N9CVE8_9BURK Putative exported glycoprotein OS=Burkholderia cenocepacia OX=95486 GN=F01_460192 PE=4 SV=1	E.RAISWSQAGSAAPADT[+568.212]PASAAPSASATPATRA.A	HexNAc(2)Hex(1)	No	1189.24	3	3565.71	3564.69	2.9	Non	331.43	311.67	2.4	Nsco_20191108_BC_ZIC_HILIC_H111_pepsin_B1.28994.28994.3	61.2309	Pepsin	B1	HexNAc(2)Hex(1)	1
BCAM1737	>tr|A0A2N9CVE8|A0A2N9CVE8_9BURK Putative exported glycoprotein OS=Burkholderia cenocepacia OX=95486 GN=F01_460192 PE=4 SV=1	W.SQAGSAAPADTPASAAPSAS[+568.212]AT[+568.212]PATRAAA.A	HexNAc(2)Hex(1),HexNAc(2)Hex(1)	No	1221.56	3	3662.66	3661.65	3.3	Non	478.39	444.26	3.6	Nsco_20191108_BC_ZIC_HILIC_H111_pepsin_B2.21264.21264.3	44.5412	Pepsin	B2	HexNAc(2)Hex(1)	1
BCAM1737	>tr|A0A2N9CVE8|A0A2N9CVE8_9BURK Putative exported glycoprotein OS=Burkholderia cenocepacia OX=95486 GN=F01_460192 PE=4 SV=1	P.ADTPASAAPSAS[+568.212][+100.064]AT[+568.212]PAT[+568.212][+100.064]RA.A	HexNAc(2)Hex(1) 100.064,HexNAc(2)Hex(1),HexNAc(2)Hex(1) 100.064	No	1207.21	3	3619.6	3618.6	-1.2	Non	196.8	196.8	3.44	Nsco_20191108_BC_ZIC_HILIC_H111_pepsin_B3.23406.23406.3	48.2958	Pepsin	B3	HexNAc(2)Hex(1) | HexNAc(2)Hex(1),HexNAc(2)Hex(1)	2
BCAM1737	>tr|A0A2N9CVE8|A0A2N9CVE8_9BURK Putative exported glycoprotein OS=Burkholderia cenocepacia OX=95486 GN=F01_460192 PE=4 SV=1	S.WSQAGSAAPADTPASAAPSAS[+568.212]AT[+568.212]PATRA.A	HexNAc(2)Hex(1),HexNAc(2)Hex(1)	No	1236.23	3	3706.67	3705.65	3.1	Non	180.07	180.07	2.4	Nsco_20191108_BC_ZIC_HILIC_H111_pepsin_B3.25874.25874.3	53.4267	Pepsin	B3	HexNAc(2)Hex(1)	1
BCAM1737	>tr|A0A2N9CVE8|A0A2N9CVE8_9BURK Putative exported glycoprotein OS=Burkholderia cenocepacia OX=95486 GN=F01_460192 PE=4 SV=1	A.ISWSQAGSAAPADT[+568.212]PASAAPS[+568.212]ASATPATR.A	HexNAc(2)Hex(1),HexNAc(2)Hex(1)	No	1279.25	3	3835.75	3834.73	4.1	Non	514.82	230.7	2.27	Nsco_20191108_BC_ZIC_HILIC_H111_thermolysin_B2.34280.34280.3	68.0681	Thermolysin	B2	HexNAc(2)Hex(1)	1
BCAM1737	>tr|A0A2N9CVE8|A0A2N9CVE8_9BURK Putative exported glycoprotein OS=Burkholderia cenocepacia OX=95486 GN=F01_460192 PE=4 SV=1	S.WSQAGSAAPADTPASAAPSAS[+568.212][+100.064]AT[+568.212][+100.064]PATRAA.A	HexNAc(2)Hex(1) 100.064,HexNAc(2)Hex(1) 100.064	No	1326.28	3	3976.83	3976.82	2.6	Non	399.36	399.36	2.4	Nsco_20191108_BC_ZIC_HILIC_H111_thermolysin_B2.35161.35161.3	69.6204	Thermolysin	B2	HexNAc(2)Hex(1)	1
BCAM1737	>tr|A0A2N9CVE8|A0A2N9CVE8_9BURK Putative exported glycoprotein OS=Burkholderia cenocepacia OX=95486 GN=F01_460192 PE=4 SV=1	A.GSAAPADTPASAAPS[+568.212][+100.064]AS[+568.212]AT[+568.212][+100.064]PATRAA.A	HexNAc(2)Hex(1) 100.064,HexNAc(2)Hex(1),HexNAc(2)Hex(1) 100.064	No	1359.62	3	4076.83	4072.82	-0.1	Non	324.49	324.49	0	Nsco_20191108_BC_ZIC_HILIC_H111_thermolysin_B3.37010.37010.3	73.8046	Thermolysin	B3	HexNAc(2)Hex(1)	1
BCAM1737	>tr|A0A2N9CVE8|A0A2N9CVE8_9BURK Putative exported glycoprotein OS=Burkholderia cenocepacia OX=95486 GN=F01_460192 PE=4 SV=1	S.WSQAGSAAPADTPASAAPSAS[+568.212][+100.064]AT[+568.212][+100.064]PATR.A	HexNAc(2)Hex(1) 100.064,HexNAc(2)Hex(1) 100.064	No	1279.26	3	3835.75	3834.74	1.9	Non	319.11	319.11	2.4	Nsco_20191108_BC_ZIC_HILIC_H111_thermolysin_B3.34011.34011.3	67.9246	Thermolysin	B3	HexNAc(2)Hex(1)	1
BCAM1737	>tr|A0A2N9CVE8|A0A2N9CVE8_9BURK Putative exported glycoprotein OS=Burkholderia cenocepacia OX=95486 GN=F01_460192 PE=4 SV=1	A.ISWSQAGSAAPADTPAS[+568.212]AAPSASAT[+568.212]PATRAA.A	HexNAc(2)Hex(1),HexNAc(2)Hex(1)	No	1326.61	3	3977.82	3976.8	3.9	Non	684.89	302.89	5.88	Nsco_20191108_BC_ZIC_HILIC_H111_thermolysin_B3.34894.34894.3	69.4909	Thermolysin	B3	HexNAc(2)Hex(1)	1
BCAM1737	>tr|A0A2N9CVE8|A0A2N9CVE8_9BURK Putative exported glycoprotein OS=Burkholderia cenocepacia OX=95486 GN=F01_460192 PE=4 SV=1	A.GSAAPADTPASAAPSAS[+568.212][+100.064]AT[+568.212]PAT[+568.212][+100.064]R.A	HexNAc(2)Hex(1) 100.064,HexNAc(2)Hex(1),HexNAc(2)Hex(1) 100.064	No	1311.92	3	3933.75	3930.75	-2.4	NRagged	321.68	321.68	1.76	Nsco_20191108_BC_ZIC_HILIC_H111_typsin_B1.34574.34574.3	70.5281	Trypsin	B1	HexNAc(2)Hex(1)	1
BCAM1737	>tr|A0A2N9CVE8|A0A2N9CVE8_9BURK Putative exported glycoprotein OS=Burkholderia cenocepacia OX=95486 GN=F01_460192 PE=4 SV=1	Q.AGSAAPADTPASAAPS[+568.212][+100.064]AS[+568.212]AT[+568.212][+100.064]PATR.A	HexNAc(2)Hex(1) 100.064,HexNAc(2)Hex(1),HexNAc(2)Hex(1) 100.064	No	1335.93	3	4005.79	4001.78	-1.6	NRagged	475.79	475.79	0	Nsco_20191108_BC_ZIC_HILIC_H111_typsin_B1.36212.36212.3	73.2799	Trypsin	B1	HexNAc(2)Hex(1)	1
BCAM1737	>tr|A0A2N9CVE8|A0A2N9CVE8_9BURK Putative exported glycoprotein OS=Burkholderia cenocepacia OX=95486 GN=F01_460192 PE=4 SV=1	R.AISWSQAGSAAPADTPASAAPSAS[+568.212]ATPATR.A	HexNAc(2)Hex(1)	No	1669.29	2	3337.57	3337.55	4.7	Specific	851.85	798.79	4.8	Nsco_20191108_BC_ZIC_HILIC_H111_typsin_B2.37171.37171.2	73.5891	Trypsin	B2	HexNAc(2)Hex(1) 100.064	1
BCAM1737	>tr|A0A2N9CVE8|A0A2N9CVE8_9BURK Putative exported glycoprotein OS=Burkholderia cenocepacia OX=95486 GN=F01_460192 PE=4 SV=1	S.QAGSAAPADTPASAAPSAS[+568.212]AT[+568.212]PAT[+568.212][+100.064]R.A	HexNAc(2)Hex(1),HexNAc(2)Hex(1),HexNAc(2)Hex(1) 100.064	No	1345.27	3	4033.79	4029.78	0.4	NRagged	254.86	254.86	1.55	Nsco_20191108_BC_ZIC_HILIC_H111_typsin_B3.35430.35430.3	74.1491	Trypsin	B3	HexNAc(2)Hex(1) | HexNAc(2)Hex(1),HexNAc(2)Hex(1)	2
BCAM2054	>tr|A0A1V2XAF9|A0A1V2XAF9_9BURK Peptide-binding protein OS=Burkholderia cenocepacia OX=95486 GN=bcscD PE=4 SV=1	R.APEQAPAPPVAPLAS[+568.212]GAAAGVAQPVPGPTLLPREPAAGVSTK.E	HexNAc(2)Hex(1)	No	1493.12	3	4477.36	4477.34	4.7	Specific	1112.68	1112.68	3.6	Nsco_20191108_BC_ZIC_HILIC_H111_typsin_B1.55514.55514.3	105.598	Trypsin	B1	HexNAc(2)Hex(1)	1
BCAM2055	>tr|A0A1V2VXC7|A0A1V2VXC7_9BURK EscC/YscC/HrcC family type III secretion system outer membrane ring protein OS=Burkholderia cenocepacia OX=95486 GN=A8E72_28425 PE=3 SV=1	D.VTVPLTPKPLPGTKFGPPALPPPKDTAAS[+568.212]QPAA.T	HexNAc(2)Hex(1)	No	958.269	4	3830.05	3830.04	4.4	Non	296.76	296.76	44.15	Nsco_20191108_BC_ZIC_HILIC_H111_pepsin_B1.40237.40237.4	88.1894	Pepsin	B1	HexNAc(2)Hex(1)	1
BCAM2055	>tr|A0A1V2VXC7|A0A1V2VXC7_9BURK EscC/YscC/HrcC family type III secretion system outer membrane ring protein OS=Burkholderia cenocepacia OX=95486 GN=A8E72_28425 PE=3 SV=1	D.VTVPLTPKPLPGTKFGPPALPPPKDT[+568.212]AASQPAATTAG.V	HexNAc(2)Hex(1)	No	1040.81	4	4160.21	4160.19	4.7	Non	439.15	398.15	6.47	Nsco_20191108_BC_ZIC_HILIC_H111_pepsin_B2.40975.40975.4	87.9263	Pepsin	B2	HexNAc(2)Hex(1),HexNAc(2)Hex(1)	1
BCAM2055	>tr|A0A1V2VXC7|A0A1V2VXC7_9BURK EscC/YscC/HrcC family type III secretion system outer membrane ring protein OS=Burkholderia cenocepacia OX=95486 GN=A8E72_28425 PE=3 SV=1	K.DTAASQPAATT[+568.212]AGVVTHVDEHH.-	HexNAc(2)Hex(1)	No	928.759	3	2784.26	2783.25	4	CRagged	324.81	324.81	1.2	Nsco_20191108_BC_ZIC_HILIC_H111_typsin_B2.20983.20983.3	44.8364	Trypsin	B2	HexNAc(2)Hex(1)	1
BCAM2063	>tr|A0A2N9CW94|A0A2N9CW94_9BURK Porin OS=Burkholderia cenocepacia OX=95486 GN=F01_460501 PE=3 SV=1	A.SSPAAAEPAAGASDAAAPAQQAADAAAPAPT[+568.212]GFWERSN.L	HexNAc(2)Hex(1)	No	1374.96	3	4122.87	4119.85	2.6	Non	635.81	612.9	4.83	Nsco_20191108_BC_ZIC_HILIC_H111_thermolysin_B3.49038.49038.3	96.7602	Thermolysin	B3	HexNAc(2)Hex(1)	1
BCAM2064	>tr|A0A2N9CWA7|A0A2N9CWA7_9BURK Periplasmic trehalase OS=Burkholderia cenocepacia OX=95486 GN=treA PE=3 SV=1	A.DNANQAAAQAAGQSAIPATTAAAAAPASGT[+568.212]LPPPSQLYGDLFVAVQTAQLYPDQK.T	HexNAc(2)Hex(1)	No	1494.99	4	5976.94	5976.91	3.4	NRagged	729.06	729.06	0	Nsco_20191108_BC_ZIC_HILIC_H111_typsin_B2.79285.79285.4	160.566	Trypsin	B2	HexNAc(2)Hex(1) 100.064	1
BCAM2289	>tr|A0A142PAR8|A0A142PAR8_9BURK Purine nucleoside phosphorylase OS=Burkholderia cenocepacia OX=95486 GN=A8E72_27535 PE=4 SV=1	D.TSGYGAQPAPLVHSGAPAAAS[+568.212]SNARD.S	HexNAc(2)Hex(1)	No	1007.8	3	3021.4	3021.39	2.3	Non	921.88	333.53	2.4	Nsco_20191108_BC_ZIC_HILIC_H111_pepsin_B1.19535.19535.3	42.5368	Pepsin	B1	HexNAc(2)Hex(1)	1
BCAM2289	>tr|A0A142PAR8|A0A142PAR8_9BURK Purine nucleoside phosphorylase OS=Burkholderia cenocepacia OX=95486 GN=A8E72_27535 PE=4 SV=1	R.VHGADTSGYGAQPAPLVHSGAPAAAS[+568.212]SNAR.D	HexNAc(2)Hex(1)	Yes	847.153	4	3385.59	3385.58	4.1	Specific	1294.2	1230.17	71.23	Nsco_20191108_BC_ZIC_HILIC_H111_typsin_B3.17844.17844.4	40.1436	Trypsin	B3	HexNAc(2)Hex(1) | HexNAc(2)Hex(1) 100.064	2
BCAM2301	>tr|A0A1V2VWJ7|A0A1V2VWJ7_9BURK Amine dehydrogenase OS=Burkholderia cenocepacia OX=95486 GN=aauA PE=4 SV=1	A.DAASGPSGASGAAAAGAS[+568.212][+100.064]DDPMSC[+57.021]DYWK.Y	HexNAc(2)Hex(1) 100.064	No	1671.68	2	3342.35	3341.36	-3	NRagged	447.12	447.12	6	Nsco_20191108_BC_ZIC_HILIC_H111_typsin_B2.40371.40371.2	79.3924	Trypsin	B2	HexNAc(2)Hex(1) 100.064	1
BCAM2307	>tr|A0A2N9CXU5|A0A2N9CXU5_9BURK Bacillolysin OS=Burkholderia cenocepacia OX=95486 GN=F01_480197 PE=4 SV=1	F.EAVNVYYHIDTFLRYVNQT[+568.212][+100.064]LGIKALPYQYTGGVQYDPHGES[+568.212][+100.064]GDDNSSYSSSSGR.L	HexNAc(2)Hex(1) 100.064,HexNAc(2)Hex(1) 100.064	No	1472.67	5	7359.34	7355.36	-5.2	NRagged	516.72	516.72	0	Nsco_20191108_BC_ZIC_HILIC_H111_typsin_B3.33778.33778.5	70.9602	Trypsin	B3	HexNAc(2)Hex(1)	1
BCAM2334	>tr|A0A2N9CXX4|A0A2N9CXX4_9BURK Multidrug efflux system OS=Burkholderia cenocepacia OX=95486 GN=emrA PE=4 SV=1	R.VHDGVAS[+568.212]DAEAAAAAIIRENQGG.-	HexNAc(2)Hex(1)	Yes	930.772	3	2790.3	2790.29	3.9	CRagged	667.4	634.86	634.86	Nsco_20191108_BC_ZIC_HILIC_H111_typsin_B2.51636.51636.3	99.0316	Trypsin	B2	HexNAc(2)Hex(1)	1
BCAM2443	>tr|A0A2N9CXV2|A0A2N9CXV2_9BURK Cytochrome c family protein OS=Burkholderia cenocepacia OX=95486 GN=F01_480355 PE=4 SV=1	G.ATPQDAPAAAS[+568.212]APPPAPAAAAAPAAKPFTPPPES.A	HexNAc(2)Hex(1)	No	1224.94	3	3672.8	3672.78	4.3	Non	446.78	188.36	2.38	Nsco_20191108_BC_ZIC_HILIC_H111_pepsin_B2.38609.38609.3	81.695	Pepsin	B2	HexNAc(2)Hex(1)	1
BCAM2443	>tr|A0A2N9CXV2|A0A2N9CXV2_9BURK Cytochrome c family protein OS=Burkholderia cenocepacia OX=95486 GN=F01_480355 PE=4 SV=1	A.TPQDAPAAASAPPPAPAAAAAPAAKPFT[+568.212]PPPESAIPADDFGK.T	HexNAc(2)Hex(1)	No	1506.41	3	4517.2	4516.19	1.4	NRagged	425.1	46.73	8.4	Nsco_20191108_BC_ZIC_HILIC_H111_typsin_B2.49021.49021.3	94.5171	Trypsin	B2	HexNAc(2)Hex(1) 100.064,HexNAc(2)Hex(1) 100.064	1
BCAM2443	>tr|A0A2N9CXV2|A0A2N9CXV2_9BURK Cytochrome c family protein OS=Burkholderia cenocepacia OX=95486 GN=F01_480355 PE=4 SV=1	T.PQDAPAAASAPPPAPAAAAAPAAKPFT[+568.212][+100.064]PPPESAIPADDFGK.T	HexNAc(2)Hex(1) 100.064	No	1506.08	3	4516.22	4515.21	0.7	NRagged	521.44	501.79	7.2	Nsco_20191108_BC_ZIC_HILIC_H111_typsin_B2.49077.49077.3	94.6144	Trypsin	B2	HexNAc(2)Hex(1),HexNAc(2)Hex(1)	1
BCAM2681	>tr|A0A1V6L0G1|A0A1V6L0G1_9BURK Putative lipoprotein OS=Burkholderia cenocepacia OX=95486 GN=F01_490209 PE=4 SV=1	R.GASVAVHAGSAPSEAVGGGT[+568.212]PAEQVAALDPK.A	HexNAc(2)Hex(1)	No	1124.21	3	3370.63	3369.62	2.2	Specific	900.38	819.7	4.27	Nsco_20191108_BC_ZIC_HILIC_H111_typsin_B1.35986.35986.3	72.9199	Trypsin	B1	HexNAc(2)Hex(1) 100.064,HexNAc(2)Hex(1) 100.064	1
BCAM2828	>tr|A0A2N9CZJ3|A0A2N9CZJ3_9BURK Hopanoid biosynthesis associated RND transporter like protein HpnN OS=Burkholderia cenocepacia OX=95486 GN=hpnN PE=4 SV=1	K.RAAIAAAAS[+568.212]ELLPALTQPAAPPATDAQR.V	HexNAc(2)Hex(1)	No	1104.24	3	3310.71	3310.7	3.5	Specific	662.67	648.76	36.7	Nsco_20191108_BC_ZIC_HILIC_H111_typsin_B2.51893.51893.3	99.4892	Trypsin	B2	HexNAc(2)Hex(1)	1
BCAS0453	>tr|A0A142PSQ3|A0A142PSQ3_9BURK Uncharacterized protein OS=Burkholderia cenocepacia OX=95486 GN=A8E72_07995 PE=4 SV=1	R.DSLGNGVALDWPAS[+568.212]GVGGVADERQK.L	HexNAc(2)Hex(1)	No	1023.15	3	3067.45	3066.44	2.6	Specific	547.29	535.04	61.99	Nsco_20191108_BC_ZIC_HILIC_H111_typsin_B1.47980.47980.3	93.4226	Trypsin	B1	HexNAc(2)Hex(1)	1
BCAS0453	>tr|A0A142PSQ3|A0A142PSQ3_9BURK Uncharacterized protein OS=Burkholderia cenocepacia OX=95486 GN=A8E72_07995 PE=4 SV=1	R.DSLGNGVALDWPAS[+568.212]GVGGVADER.Q	HexNAc(2)Hex(1)	No	1405.65	2	2810.29	2810.28	0.7	Specific	399.7	376.4	53.27	Nsco_20191108_BC_ZIC_HILIC_H111_typsin_B1.59228.59228.2	111.401	Trypsin	B1	HexNAc(2)Hex(1)	1
BCAS0773	>tr|A0A2N9CZW2|A0A2N9CZW2_9BURK Uncharacterized protein OS=Burkholderia cenocepacia OX=95486 GN=DFS07_107251 PE=4 SV=1	A.QTDAAS[+568.212]APAAAAAQDAK.A	HexNAc(2)Hex(1)	No	1063.49	2	2125.97	2125.96	1.9	NRagged	491.58	432.38	29.17	Nsco_20191108_BC_ZIC_HILIC_H111_typsin_B1.11041.11041.2	29.9258	Trypsin	B1	HexNAc(2)Hex(1)	1
I35_6143	>tr|A0A2N9CX34|A0A2N9CX34_9BURK Uncharacterized protein OS=Burkholderia cenocepacia OX=95486 GN=F01_480128 PE=4 SV=1	A.PAERSPFDTPDTRPLRVTS[+568.212]DAL.V	HexNAc(2)Hex(1)	No	753.121	4	3009.46	3009.45	2.4	NRagged	684.21	615.43	14.88	Nsco_20191108_BC_ZIC_HILIC_H111_pepsin_B1.34820.34820.4	73.9991	Pepsin	B1	HexNAc(2)Hex(1)	1
I35_6143	>tr|A0A2N9CX34|A0A2N9CX34_9BURK Uncharacterized protein OS=Burkholderia cenocepacia OX=95486 GN=F01_480128 PE=4 SV=1	F.AAPAERSPFDTPDTRPLRVT[+568.212]SDAL.V	HexNAc(2)Hex(1)	No	788.64	4	3151.54	3151.53	2.8	Specific	550.31	537.55	3.39	Nsco_20191108_BC_ZIC_HILIC_H111_pepsin_B1.35214.35214.4	74.8912	Pepsin	B1	HexNAc(2)Hex(1)	1
