## Supplementary Table 2 for "Burkholderia PglL enzymes are serine preferring oligosaccharidetransferases which target conserved proteins across the Burkholderia genus" (part 1 of 2)

### Sheet: All identified glycopeptides
Query #:z	Protein Rank	Peptide < ProteinMetrics Confidential >	Glycans NHFAGNa	Modification Type(s)	Observed m/z	z	Observed (M+H)	Calc. mass (M+H)	Off-by-x error	Mass error (ppm)	Starting position	Cleavage	Score	Delta	Delta Mod	|Log Prob|	# of unique peptides	Protein Name	Protein DB number	Comment	Scan #	Scan Time	Enzyme	replicate	Peptide sequence (site defined by ful stop)	Peptide sequence
18726:2	773	K.APNGDLQGFDIDVGNAVC[+57.021]QT[+568.212]AK.L	HexNAc(2)Hex(1)	C[+57], T[+568]	1429.64	2	2858.28	2858.29	0	-2.3	44	Specific	158.28	11.91	11.91	0.05	6	>gi|443604996|gb|ELT72878.1| lysine-arginine-ornithine-binding periplasmic protein [Burkholderia cenocepacia K56-2Valvano]	6984	Nsco_20191108_BC_ZIC_HILIC_K56_2_typsin_B3.18109.18109.2	controllerType=0 controllerNumber=1 scan=18109	42.171	Trypsin	B3	APNGDLQGFDIDVGNAVC.QT.AK	APNGDLQGFDIDVGNAVCQTAK
75541:2	1651	G.GSSGGAAAAVAAGIVPLAHAS[+568.212]DGGGSIR.I	HexNAc(2)Hex(1)	S[+568]	1473.72	2	2946.42	2945.43	1	-4.6	155	NRagged	158.32	128.69	1.87	1.1	5	>gi|443603058|gb|ELT71087.1| amidase [Burkholderia cenocepacia K56-2Valvano]	5955	Nsco_20191108_BC_ZIC_HILIC_K56_2_typsin_B1.65825.65825.2	controllerType=0 controllerNumber=1 scan=65825	125.187	Trypsin	B1	GSSGGAAAAVAAGIVPLAHAS.DGGGSIR	GSSGGAAAAVAAGIVPLAHASDGGGSIR
16038:2	3196	F.EQVGYS[+568.212]FDPQAKPVLG.I	HexNAc(2)Hex(1)	S[+568]	1152.05	2	2303.09	2303.08	0	2.5	485	CRagged	158.36	24.65	24.65	0.12	2	>gi|443593271|gb|ELT62020.1| type I secretion system ATPase [Burkholderia cenocepacia K56-2Valvano]	1202	Nsco_20191108_BC_ZIC_HILIC_K56_2_thermolysin_B3.15617.15617.2	controllerType=0 controllerNumber=1 scan=15617	37.0006	Thermolysin	B3	EQVGYS.FDPQAKPVLG	EQVGYSFDPQAKPVLG
22170:2	1661	F.AGEDALC[+57.021]PEAT[+568.212]REPIQSAL.S	HexNAc(2)Hex(1)	C[+57], T[+568]	1298.6	2	2596.18	2596.18	0	0.5	167	Specific	158.41	2.87	2.87	0.09	2	>gi|443593257|gb|ELT62006.1| dienelactone hydrolase family protein [Burkholderia cenocepacia K56-2Valvano]	1188	Nsco_20191108_BC_ZIC_HILIC_K56_2_pepsin_B2.20374.20374.2	controllerType=0 controllerNumber=1 scan=20374	44.9536	Pepsin	B2	AGEDALC.PEAT.REPIQSAL	AGEDALCPEATREPIQSAL
83495:7	22	L.NNLIPGTEFENLPLEEIVKKSSGGIFNNAAQIWNHT[+568.212]FFWNS[+568.212]LSPNGGGAPTGALGDAINAK.W	HexNAc(2)Hex(1),HexNAc(2)Hex(1)	S[+568], T[+568]	1083.96	7	7581.68	7574.65	7	1.1	40	NRagged	158.47	158.47	0	0.63	27	>gi|443598504|gb|ELT66856.1| superoxide dismutase (Fe) [Burkholderia cenocepacia K56-2Valvano]	3724	Nsco_20191108_BC_ZIC_HILIC_K56_2_typsin_B3.73165.73165.4	controllerType=0 controllerNumber=1 scan=73165	137.396	Trypsin	B3	NNLIPGTEFENLPLEEIVKKSSGGIFNNAAQIWNHT.FFWNS.LSPNGGGAPTGALGDAINAK	NNLIPGTEFENLPLEEIVKKSSGGIFNNAAQIWNHTFFWNSLSPNGGGAPTGALGDAINAK
54112:1	1579	L.ET[+568.212][+100.064]VGAQ.A	HexNAc(2)Hex(1) 100.064	T[+100][+568]	1272.57	1	1272.57	1272.57	0	3.4	179	CRagged	158.48	16.31	16.31	0.3	2	>gi|443605911|gb|ELT73725.1| flavin reductase [Burkholderia cenocepacia K56-2Valvano]	7537	Nsco_20191108_BC_ZIC_HILIC_K56_2_thermolysin_B1.45348.45348.4	controllerType=0 controllerNumber=1 scan=45348	95.3701	Thermolysin	B1	ET..VGAQ	ETVGAQ
41295:4	2	S.KVAPPPADNGASQPQQFDPNRALQGKT[+568.212][+100.064]PGQPVPQAAQPAPPNTAPGQ.A	HexNAc(2)Hex(1) 100.064	T[+100][+568]	1351.92	4	5404.65	5404.67	0	-4.1	55	Non	158.78	158.78	9.27	1.9	69	>gi|443605648|gb|ELT73487.1| sporulation and cell division repeat protein [Burkholderia cenocepacia K56-2Valvano]	7357	Nsco_20191108_BC_ZIC_HILIC_K56_2_pepsin_B1.35349.35349.4	controllerType=0 controllerNumber=1 scan=35349	76.8294	Pepsin	B1	KVAPPPADNGASQPQQFDPNRALQGKT..PGQPVPQAAQPAPPNTAPGQ	KVAPPPADNGASQPQQFDPNRALQGKTPGQPVPQAAQPAPPNTAPGQ
76207:4	132	S.AIFNT[+568.212][+100.064]AGAVLHWKAAAQWDFAVGYS[+568.212][+100.064]YTAATQSNGITSAAK.Y	HexNAc(2)Hex(1) 100.064,HexNAc(2)Hex(1) 100.064	S[+100][+568], T[+100][+568]	1375.91	4	5500.61	5495.62	5	-4.8	292	NRagged	158.9	158.9	8	1.52	22	>gi|443598009|gb|ELT66406.1| gram-negative porin [Burkholderia cenocepacia K56-2Valvano]	3437	Nsco_20191108_BC_ZIC_HILIC_K56_2_typsin_B1.66347.66347.2	controllerType=0 controllerNumber=1 scan=66347	126.064	Trypsin	B1	AIFNT..AGAVLHWKAAAQWDFAVGYS..YTAATQSNGITSAAK	AIFNTAGAVLHWKAAAQWDFAVGYSYTAATQSNGITSAAK
16425:4	1745	G.AT[+568.212][+100.064]AIHHPNVAEKR.I	HexNAc(2)Hex(1) 100.064	T[+100][+568]	529.021	4	2113.06	2112.06	1	1.3	144	NRagged	158.9	136.86	136.86	0.47	10	>sp|LYSC_LYSEN|(Common contaminant protein)	15453	Nsco_20191108_BC_ZIC_HILIC_K56_2_typsin_B2.16022.16022.4	controllerType=0 controllerNumber=1 scan=16022	38.0755	Trypsin	B2	AT..AIHHPNVAEKR	ATAIHHPNVAEKR
28955:2	2688	A.KT[+568.212]VGAS[+568.212]AEEQGSAFAAGFG.I	HexNAc(2)Hex(1),HexNAc(2)Hex(1)	S[+568], T[+568]	1461.14	2	2921.27	2921.27	0	0.8	286	Non	159.25	44.96	19.94	0.58	1	>gi|443600745|gb|ELT68917.1| carboxylesterase [Burkholderia cenocepacia K56-2Valvano]	4878	Nsco_20191108_BC_ZIC_HILIC_K56_2_thermolysin_B3.26714.26714.4	controllerType=0 controllerNumber=1 scan=26714	57.4357	Thermolysin	B3	KT.VGAS.AEEQGSAFAAGFG	KTVGASAEEQGSAFAAGFG
41662:4	21	Q.KQQQQQQAANTPKPTSSATAAAAAKPPT[+568.212]ANDANTGYFLQVGAY.K	HexNAc(2)Hex(1)	T[+568]	1244.6	4	4975.39	4973.39	2	-1.3	192	Non	159.26	159.26	0	2.41	65	>gi|443605648|gb|ELT73487.1| sporulation and cell division repeat protein [Burkholderia cenocepacia K56-2Valvano]	7357	Nsco_20191108_BC_ZIC_HILIC_K56_2_thermolysin_B3.37075.37075.4	controllerType=0 controllerNumber=1 scan=37075	76.7146	Thermolysin	B3	KQQQQQQAANTPKPTSSATAAAAAKPPT.ANDANTGYFLQVGAY	KQQQQQQAANTPKPTSSATAAAAAKPPTANDANTGYFLQVGAY
67146:3	1955	R.ALIDAGVPAS[+568.212]SVFAAAFGSEQPVSSNADDEGRAK.N	HexNAc(2)Hex(1)	S[+568]	1301.95	3	3903.83	3902.83	1	-1.4	160	Specific	159.29	114.09	15.7	2.13	2	>gi|443592239|gb|ELT61058.1| OmpA family protein [Burkholderia cenocepacia K56-2Valvano]	690	Nsco_20191108_BC_ZIC_HILIC_K56_2_typsin_B2.58333.58333.3	controllerType=0 controllerNumber=1 scan=58333	115.834	Trypsin	B2	ALIDAGVPAS.SVFAAAFGSEQPVSSNADDEGRAK	ALIDAGVPASSVFAAAFGSEQPVSSNADDEGRAK
33962:2	1616	L.KGQQQKT[+568.212][+100.064]F.R	HexNAc(2)Hex(1) 100.064	T[+100][+568]	816.903	2	1632.8	1632.8	0	1.5	154	Specific	159.29	12.81	12.81	0	2	>gi|443593778|gb|ELT62487.1| transcriptional regulator, TetR family [Burkholderia cenocepacia K56-2Valvano]	1445	Nsco_20191108_BC_ZIC_HILIC_K56_2_thermolysin_B1.29868.29868.2	controllerType=0 controllerNumber=1 scan=29868	60.9125	Thermolysin	B1	KGQQQKT..F	KGQQQKTF
03982:3	73	Q.AAAQKQQQQQQAANTPKPT[+568.212]SSAT.A	HexNAc(2)Hex(1)	T[+568]	984.478	3	2951.42	2951.41	0	3.6	188	Non	159.31	63.49	0.88	2.64	13	>gi|443605648|gb|ELT73487.1| sporulation and cell division repeat protein [Burkholderia cenocepacia K56-2Valvano]	7357	Nsco_20191108_BC_ZIC_HILIC_K56_2_thermolysin_B1.4855.4855.3	controllerType=0 controllerNumber=1 scan=4855	18.5556	Thermolysin	B1	AAAQKQQQQQQAANTPKPT.SSAT	AAAQKQQQQQQAANTPKPTSSAT
53680:2	2585	R.S[+568.212]AVRYAVEGVGIAQVSER.M	HexNAc(2)Hex(1)	S[+568]	1230.11	2	2459.21	2459.21	0	-2	227	Specific	159.4	115.99	11.2	0.22	2	>gi|443601777|gb|ELT69903.1| LysR substrate binding domain protein [Burkholderia cenocepacia K56-2Valvano]	5372	Nsco_20191108_BC_ZIC_HILIC_K56_2_typsin_B1.48008.48008.2	controllerType=0 controllerNumber=1 scan=48008	95.7152	Trypsin	B1	S.AVRYAVEGVGIAQVSER	SAVRYAVEGVGIAQVSER
11898:2	4369	F.ADMPHVIEVHRMT[+568.212]GDDC[+57.021]FL.L	HexNAc(2)Hex(1)	C[+57], T[+568]	1406.61	2	2812.21	2811.22	1	-1.7	89	Specific	159.41	51.76	51.76	0.01	1	>gi|443597390|gb|ELT65818.1| MarR family protein [Burkholderia cenocepacia K56-2Valvano]	3107	Nsco_20191108_BC_ZIC_HILIC_K56_2_thermolysin_B2_.11723.11723.2	controllerType=0 controllerNumber=1 scan=11723	29.8472	Thermolysin	B2	ADMPHVIEVHRMT.GDDC.FL	ADMPHVIEVHRMTGDDCFL
54952:4	236	A.SESLVPEYAQQPEPALT[+568.212]EPAAAPS[+568.212][+100.064]DSEAQPQAVPAR.L	HexNAc(2)Hex(1),HexNAc(2)Hex(1) 100.064	S[+100][+568], T[+568]	1243.33	4	4970.28	4968.29	2	-3.4	40	NRagged	159.56	159.56	0	1.09	11	>gi|443605457|gb|ELT73311.1| PF11906 family protein [Burkholderia cenocepacia K56-2Valvano]	7251	Nsco_20191108_BC_ZIC_HILIC_K56_2_typsin_B2.48535.48535.4	controllerType=0 controllerNumber=1 scan=48535	97.7782	Trypsin	B2	SESLVPEYAQQPEPALT.EPAAAPS..DSEAQPQAVPAR	SESLVPEYAQQPEPALTEPAAAPSDSEAQPQAVPAR
96830:2	8284	W.QSLFGDAIT[+568.212][+100.064]LATNGFPIGGR.L	HexNAc(2)Hex(1) 100.064	T[+100][+568]	1352.68	2	2704.35	2703.34	1	3.7	206	NRagged	159.66	41.75	6.81	0.03	1	>gi|443591662|gb|ELT60539.1| putative gamma-glutamyltransferase [Burkholderia cenocepacia K56-2Valvano]	395	Nsco_20191108_BC_ZIC_HILIC_K56_2_typsin_B3.83065.83065.2	controllerType=0 controllerNumber=1 scan=83065	155.837	Trypsin	B3	QSLFGDAIT..LATNGFPIGGR	QSLFGDAITLATNGFPIGGR
77387:4	1868	H.GPTGQGIPVQYPRLS[+568.212]GQWADYT[+568.212]VAQLTAFQQGAGAR.N	HexNAc(2)Hex(1),HexNAc(2)Hex(1)	S[+568], T[+568]	1232.84	4	4928.35	4926.33	2	1.3	145	NRagged	159.69	159.69	2.94	3.58	4	>gi|443603981|gb|ELT71954.1| cytochrome C [Burkholderia cenocepacia K56-2Valvano]	6432	Nsco_20191108_BC_ZIC_HILIC_K56_2_typsin_B1.67237.67237.2	controllerType=0 controllerNumber=1 scan=67237	127.601	Trypsin	B1	GPTGQGIPVQYPRLS.GQWADYT.VAQLTAFQQGAGAR	GPTGQGIPVQYPRLSGQWADYTVAQLTAFQQGAGAR
36658:3	6	K.PAATTSATTSTTTSAGTASTSTTATAGTTTAAPAPTAS[+568.212]APEAAAKPAK.T	HexNAc(2)Hex(1)	S[+568]	1617.12	3	4849.34	4847.32	2	2.6	101	Non	160.11	145.74	0.76	3.63	62	>gi|443605668|gb|ELT73505.1| hypothetical protein BURCENK562V_0636 [Burkholderia cenocepacia K56-2Valvano]	7373	Nsco_20191108_BC_ZIC_HILIC_K56_2_thermolysin_B3.32948.32948.3	controllerType=0 controllerNumber=1 scan=32948	68.8521	Thermolysin	B3	PAATTSATTSTTTSAGTASTSTTATAGTTTAAPAPTAS.APEAAAKPAK	PAATTSATTSTTTSAGTASTSTTATAGTTTAAPAPTASAPEAAAKPAK
100007:2	2510	K.IDILLVNPTDS[+568.212][+100.064]T[+568.212]GIQSAITQAK.K	HexNAc(2)Hex(1) 100.064,HexNAc(2)Hex(1)	S[+100][+568], T[+568]	1768.37	2	3535.73	3534.74	1	-3.4	93	Specific	160.25	160.25	0	1.56	2	>gi|443605644|gb|ELT73484.1| periplasmic binding protein and sugar binding domain of the LacI family protein [Burkholderia cenocepacia K56-2Valvano]	7354	Nsco_20191108_BC_ZIC_HILIC_K56_2_typsin_B1.83738.83738.2	controllerType=0 controllerNumber=1 scan=83738	158.629	Trypsin	B1	IDILLVNPTDS..T.GIQSAITQAK	IDILLVNPTDSTGIQSAITQAK
40363:4	54	K.QQQQQQAANTPKPTSSATAAAAAKPPT[+568.212]ANDANTGYFLQVGAYK.T	HexNAc(2)Hex(1)	T[+568]	1244.35	4	4974.39	4973.39	1	-0.2	193	Specific	160.41	160.41	0	3.73	57	>gi|443605648|gb|ELT73487.1| sporulation and cell division repeat protein [Burkholderia cenocepacia K56-2Valvano]	7357	Nsco_20191108_BC_ZIC_HILIC_K56_2_typsin_B1.36637.36637.4	controllerType=0 controllerNumber=1 scan=36637	76.2288	Trypsin	B1	QQQQQQAANTPKPTSSATAAAAAKPPT.ANDANTGYFLQVGAYK	QQQQQQAANTPKPTSSATAAAAAKPPTANDANTGYFLQVGAYK
08249:2	1509	L.PTT[+568.212][+100.064]GAPAPQGRVRRGAAEGR.F	HexNAc(2)Hex(1) 100.064	T[+100][+568]	1337.18	2	2673.36	2673.36	0	0.6	416	CRagged	160.5	84.18	14.19	1	1	>gi|443602619|gb|ELT70686.1| 3-(3-hydroxyphenyl)propionate hydroxylase [Burkholderia cenocepacia K56-2Valvano]	5727	Nsco_20191108_BC_ZIC_HILIC_K56_2_thermolysin_B1.8607.8607.2	controllerType=0 controllerNumber=1 scan=8607	24.5124	Thermolysin	B1	PTT..GAPAPQGRVRRGAAEGR	PTTGAPAPQGRVRRGAAEGR
10739:2	474	K.AKADEATEGGAS[+568.212]VGAQGGASAQGATQ.-	HexNAc(2)Hex(1)	S[+568]	1429.64	2	2858.27	2858.27	0	3	108	CRagged	160.57	160.57	3.2	4.99	6	>gi|443598112|gb|ELT66499.1| hypothetical protein BURCENK562V_3104 [Burkholderia cenocepacia K56-2Valvano]	3500	Nsco_20191108_BC_ZIC_HILIC_K56_2_typsin_B3.11248.11248.2	controllerType=0 controllerNumber=1 scan=11248	30.8349	Trypsin	B3	AKADEATEGGAS.VGAQGGASAQGATQ	AKADEATEGGASVGAQGGASAQGATQ
54282:3	182	T.LGGGAWGDNSTVTSGGQPAVS[+568.212]AINNGYQTAQSQQR.I	HexNAc(2)Hex(1)	S[+568]	1350.3	3	4048.87	4045.85	3	3.5	222	NRagged	160.58	160.58	4.8	3.53	13	>gi|443598009|gb|ELT66406.1| gram-negative porin [Burkholderia cenocepacia K56-2Valvano]	3437	Nsco_20191108_BC_ZIC_HILIC_K56_2_typsin_B2.48020.48020.3	controllerType=0 controllerNumber=1 scan=48020	96.9477	Trypsin	B2	LGGGAWGDNSTVTSGGQPAVS.AINNGYQTAQSQQR	LGGGAWGDNSTVTSGGQPAVSAINNGYQTAQSQQR
39435:4	51	K.LSKPAATTSATTSTTTSAGTASTSTTATAGTTTAAPAPT[+568.212]ASAPEAAAKPAK.T	HexNAc(2)Hex(1)	T[+568]	1294.89	4	5176.55	5175.53	1	2.6	98	Specific	160.84	160.84	4.8	6.95	48	>gi|443605668|gb|ELT73505.1| hypothetical protein BURCENK562V_0636 [Burkholderia cenocepacia K56-2Valvano]	7373	Nsco_20191108_BC_ZIC_HILIC_K56_2_typsin_B1.35784.35784.4	controllerType=0 controllerNumber=1 scan=35784	74.605	Trypsin	B1	LSKPAATTSATTSTTTSAGTASTSTTATAGTTTAAPAPT.ASAPEAAAKPAK	LSKPAATTSATTSTTTSAGTASTSTTATAGTTTAAPAPTASAPEAAAKPAK
00419:3	20	K.AGKKAKAADAAS[+568.212]Q.-	HexNAc(2)Hex(1)	S[+568]	595.632	3	1784.88	1784.88	0	3.7	79	Non	160.88	46.6	46.6	1.09	38	>gi|443597624|gb|ELT66041.1| hypothetical protein BURCENK562V_3510 [Burkholderia cenocepacia K56-2Valvano]	3238	Nsco_20191108_BC_ZIC_HILIC_K56_2_thermolysin_B2_.2163.2163.3	controllerType=0 controllerNumber=1 scan=2163	13.498	Thermolysin	B2	AGKKAKAADAAS.Q	AGKKAKAADAASQ
22665:3	33	K.LSKPAATTSATTSTTTSAGT[+568.212]ASTSTTATAGTTTAAPAPTASAPEAAAKPAK.T	HexNAc(2)Hex(1)	T[+568]	1726.18	3	5176.54	5175.53	1	1.6	98	Specific	161.06	161.06	0	6.57	62	>gi|443605668|gb|ELT73505.1| hypothetical protein BURCENK562V_0636 [Burkholderia cenocepacia K56-2Valvano]	7373	Nsco_20191108_BC_ZIC_HILIC_K56_2_typsin_B2.21511.21511.3	controllerType=0 controllerNumber=1 scan=21511	48.4438	Trypsin	B2	LSKPAATTSATTSTTTSAGT.ASTSTTATAGTTTAAPAPTASAPEAAAKPAK	LSKPAATTSATTSTTTSAGTASTSTTATAGTTTAAPAPTASAPEAAAKPAK
38737:5	20	Q.QAANTPKPTSSATAAAAAKPPT[+568.212][+100.064]ANDANT[+568.212]GYFLQVGAYKTEGDAEQQR.A	HexNAc(2)Hex(1) 100.064,HexNAc(2)Hex(1)	T[+100][+568]*2	1204.57	5	6018.84	6015.81	3	3.7	198	NRagged	161.32	161.32	0	3.67	62	>gi|443605648|gb|ELT73487.1| sporulation and cell division repeat protein [Burkholderia cenocepacia K56-2Valvano]	7357	Nsco_20191108_BC_ZIC_HILIC_K56_2_typsin_B2.34935.34935.5	controllerType=0 controllerNumber=1 scan=34935	73.5534	Trypsin	B2	QAANTPKPTSSATAAAAAKPPT..ANDANT.GYFLQVGAYKTEGDAEQQR	QAANTPKPTSSATAAAAAKPPTANDANTGYFLQVGAYKTEGDAEQQR
10510:3	290	K.KLQQWS[+568.212]QQSAAGAKPASGE.-	HexNAc(2)Hex(1)	S[+568]	847.408	3	2540.21	2540.2	0	3.2	124	Non	161.43	141.86	6	3.94	8	>gi|443597491|gb|ELT65913.1| putative lipoprotein [Burkholderia cenocepacia K56-2Valvano]	3195	Nsco_20191108_BC_ZIC_HILIC_K56_2_thermolysin_B3.11054.11054.3	controllerType=0 controllerNumber=1 scan=11054	29.5116	Thermolysin	B3	KLQQWS.QQSAAGAKPASGE	KLQQWSQQSAAGAKPASGE
95716:3	1	D.AAM[+15.995]QYVAAGT[+568.212]PT[+568.212][+100.064]VVFAGEEYGTGSSR.D	HexNAc(2)Hex(1),HexNAc(2)Hex(1) 100.064	M[+16], T[+100][+568]*2	1291.9	3	3873.7	3872.72	1	-5.2	765	NRagged	161.45	38.72	0	0.12	64	>gi|443596500|gb|ELT65003.1| aconitate hydratase 1 [Burkholderia cenocepacia K56-2Valvano]	2714	Nsco_20191108_BC_ZIC_HILIC_K56_2_typsin_B3.82274.82274.4	controllerType=0 controllerNumber=1 scan=82274	154.314	Trypsin	B3	AAM.QYVAAGT.PT..VVFAGEEYGTGSSR	AAMQYVAAGTPTVVFAGEEYGTGSSR
39190:3	15	D.SGEEEGS[+568.212]DEEDHPPRPEEDRM[+15.995]F.Y	HexNAc(2)Hex(1)	M[+16], S[+568]	1054.08	3	3160.23	3158.24	2	-5.1	229	NRagged	161.46	161.46	9.2	3.69	17	>gi|443592962|gb|ELT61726.1| TIGR00730 family protein [Burkholderia cenocepacia K56-2Valvano]	1114	Nsco_20191108_BC_ZIC_HILIC_K56_2_thermolysin_B1.34026.34026.3	controllerType=0 controllerNumber=1 scan=34026	68.8164	Thermolysin	B1	SGEEEGS.DEEDHPPRPEEDRM.F	SGEEEGSDEEDHPPRPEEDRMF
29544:2	3436	A.AISSAPAVGQTST[+568.212]VP.A	HexNAc(2)Hex(1)	T[+568]	977.469	2	1953.93	1953.94	0	-4.3	22	Non	161.62	43.62	0	0.01	2	>gi|443598090|gb|ELT66481.1| hypothetical protein BURCENK562V_A2091 [Burkholderia cenocepacia K56-2Valvano]	3483	Nsco_20191108_BC_ZIC_HILIC_K56_2_thermolysin_B3.27175.27175.2	controllerType=0 controllerNumber=1 scan=27175	58.3289	Thermolysin	B3	AISSAPAVGQTST.VP	AISSAPAVGQTSTVP
26492:2	2439	T.PSGAAGT[+568.212]AS[+568.212]ASSNTGAA.R	HexNAc(2)Hex(1),HexNAc(2)Hex(1)	S[+568], T[+568]	1257.52	2	2514.04	2514.05	0	-1.9	187	Non	161.67	57.1	2.4	0.31	2	>gi|443592626|gb|ELT61414.1| putative lipoprotein [Burkholderia cenocepacia K56-2Valvano]	908	Nsco_20191108_BC_ZIC_HILIC_K56_2_thermolysin_B2_.23487.23487.2	controllerType=0 controllerNumber=1 scan=23487	47.3545	Thermolysin	B2	PSGAAGT.AS.ASSNTGAA	PSGAAGTASASSNTGAA
98580:4	404	A.PWAAGQVYTAGATVTYQGTT[+568.212]YQAQWWTQGDVPGQAAVWKPVGGGT[+568.212][+100.064]PAWS[+568.212][+100.064].A	HexNAc(2)Hex(1),HexNAc(2)Hex(1) 100.064,HexNAc(2)Hex(1) 100.064	S[+100][+568], T[+100][+568]*2	1766.06	4	7061.23	7057.23	4	-1.5	365	Non	161.75	161.75	0	1.67	30	>gi|443605737|gb|ELT73566.1| carbohydrate-binding domain protein [Burkholderia cenocepacia K56-2Valvano]	7415	Nsco_20191108_BC_ZIC_HILIC_K56_2_thermolysin_B2_.79268.79268.4	controllerType=0 controllerNumber=1 scan=79268	161.577	Thermolysin	B2	PWAAGQVYTAGATVTYQGTT.YQAQWWTQGDVPGQAAVWKPVGGGT..PAWS..	PWAAGQVYTAGATVTYQGTTYQAQWWTQGDVPGQAAVWKPVGGGTPAWS
85617:4	760	T.AC[+57.021]NLKAMVQAAT[+568.212]QYGVANATAFGS[+568.212]SLFC[+57.021]SPQTYTVANADQTYMFADTVHPTTR.L	HexNAc(2)Hex(1),HexNAc(2)Hex(1)	C[+57]*2, S[+568], T[+568]	1722.28	4	6886.09	6884.09	2	-0.2	306	NRagged	161.78	161.78	0	4.72	6	>gi|443596929|gb|ELT65391.1| GDSL-like protein [Burkholderia cenocepacia K56-2Valvano]	2891	Nsco_20191108_BC_ZIC_HILIC_K56_2_typsin_B2.71862.71862.4	controllerType=0 controllerNumber=1 scan=71862	146.548	Trypsin	B2	AC.NLKAMVQAAT.QYGVANATAFGS.SLFC.SPQTYTVANADQTYMFADTVHPTTR	ACNLKAMVQAATQYGVANATAFGSSLFCSPQTYTVANADQTYMFADTVHPTTR
32074:4	1875	E.VLMPDPS[+568.212][+100.064]YPC[+57.021]NRH.F	HexNAc(2)Hex(1) 100.064	C[+57], S[+100][+568]	564.759	4	2256.02	2254	2	3.5	125	Non	161.78	161.78	161.78	0.42	3	>gi|443592185|gb|ELT61009.1| aminotransferase [Burkholderia cenocepacia K56-2Valvano]	655	Nsco_20191108_BC_ZIC_HILIC_K56_2_thermolysin_B1.28406.28406.4	controllerType=0 controllerNumber=1 scan=28406	58.2919	Thermolysin	B1	VLMPDPS..YPC.NRH	VLMPDPSYPCNRH
39157:2	4626	L.RLRYDGT[+568.212][+100.064]EARAF.A	HexNAc(2)Hex(1) 100.064	T[+100][+568]	1062.02	2	2123.03	2123.03	0	-0.2	372	Specific	161.8	21.88	21.88	0	3	>gi|443597758|gb|ELT66168.1| ribonucleoside-diphosphate reductase, adenosylcobalamin-dependent [Burkholderia cenocepacia K56-2Valvano]	3320	Nsco_20191108_BC_ZIC_HILIC_K56_2_pepsin_B3_reinject.33884.33884.2	controllerType=0 controllerNumber=1 scan=33884	69.3708	Pepsin	B3	RLRYDGT..EARAF	RLRYDGTEARAF
18317:4	36	H.VQIS[+568.212][+100.064]HAPTDIHATR.I	HexNAc(2)Hex(1) 100.064	S[+100][+568]	554.277	4	2214.09	2214.09	0	-0.7	796	NRagged	161.82	80.41	5.36	0.01	24	>gi|443605868|gb|ELT73684.1| 2-oxoacid:ferredoxin/flavodoxin oxidoreductase, gamma subunit [Burkholderia cenocepacia K56-2Valvano]	7520	Nsco_20191108_BC_ZIC_HILIC_K56_2_typsin_B2.17636.17636.4	controllerType=0 controllerNumber=1 scan=17636	41.0087	Trypsin	B2	VQIS..HAPTDIHATR	VQISHAPTDIHATR
19398:3	746	L.AS[+568.212][+100.064]KT[+568.212][+100.064]DIF.V	HexNAc(2)Hex(1) 100.064,HexNAc(2)Hex(1) 100.064	S[+100][+568], T[+100][+568]	706.659	3	2117.96	2117.96	0	1.7	201	Specific	161.94	21.22	21.22	0	3	>gi|443606016|gb|ELT73823.1| hypothetical protein BURCENK562V_A2524, partial [Burkholderia cenocepacia K56-2Valvano]	7590	Nsco_20191108_BC_ZIC_HILIC_K56_2_pepsin_B1.18295.18295.3	controllerType=0 controllerNumber=1 scan=18295	40.8883	Pepsin	B1	AS..KT..DIF	ASKTDIF
86360:3	455	Q.GAAGAGVQAQT[+568.212][+100.064]PAAGVGAGAQGGAGANASGNATGAATDAVGAAADGAK.D	HexNAc(2)Hex(1) 100.064	T[+100][+568]	1512.38	3	4535.14	4533.12	2	2.7	31	NRagged	162.08	145.67	100.02	1.43	11	>gi|443598112|gb|ELT66499.1| hypothetical protein BURCENK562V_3104 [Burkholderia cenocepacia K56-2Valvano]	3500	Nsco_20191108_BC_ZIC_HILIC_K56_2_typsin_B1.73905.73905.3	controllerType=0 controllerNumber=1 scan=73905	139.27	Trypsin	B1	GAAGAGVQAQT..PAAGVGAGAQGGAGANASGNATGAATDAVGAAADGAK	GAAGAGVQAQTPAAGVGAGAQGGAGANASGNATGAATDAVGAAADGAK
107474:2	2637	R.PESAELPVRDAT[+568.212]RS[+568.212][+100.064]YPK.L	HexNAc(2)Hex(1),HexNAc(2)Hex(1) 100.064	S[+100][+568], T[+568]	1576.74	2	3152.47	3152.47	0	-2.7	59	Specific	162.09	39.26	0	0.02	2	>gi|443591100|gb|ELT60030.1| peptidase, S8/S53 family [Burkholderia cenocepacia K56-2Valvano]	116	Nsco_20191108_BC_ZIC_HILIC_K56_2_typsin_B1.88962.88962.2	controllerType=0 controllerNumber=1 scan=88962	167.341	Trypsin	B1	PESAELPVRDAT.RS..YPK	PESAELPVRDATRSYPK
17578:3	54	A.GTASTSTTATAGTTTAAPAPTAS[+568.212]APEAAAKPAK.T	HexNAc(2)Hex(1)	S[+568]	1166.9	3	3498.7	3497.69	1	3.1	116	NRagged	162.15	122.73	24.32	3.56	42	>gi|443605668|gb|ELT73505.1| hypothetical protein BURCENK562V_0636 [Burkholderia cenocepacia K56-2Valvano]	7373	Nsco_20191108_BC_ZIC_HILIC_K56_2_typsin_B3.17074.17074.3	controllerType=0 controllerNumber=1 scan=17074	40.3702	Trypsin	B3	GTASTSTTATAGTTTAAPAPTAS.APEAAAKPAK	GTASTSTTATAGTTTAAPAPTASAPEAAAKPAK
35195:4	51	K.LSKPAATTSATTSTTTSAGTASTSTTATAGTTT[+568.212]AAPAPTASAPEAAAKPAK.T	HexNAc(2)Hex(1)	T[+568]	1295.14	4	5177.55	5175.53	2	3	98	Specific	162.43	162.43	0	6.95	48	>gi|443605668|gb|ELT73505.1| hypothetical protein BURCENK562V_0636 [Burkholderia cenocepacia K56-2Valvano]	7373	Nsco_20191108_BC_ZIC_HILIC_K56_2_typsin_B1.32297.32297.4	controllerType=0 controllerNumber=1 scan=32297	68.6203	Trypsin	B1	LSKPAATTSATTSTTTSAGTASTSTTATAGTTT.AAPAPTASAPEAAAKPAK	LSKPAATTSATTSTTTSAGTASTSTTATAGTTTAAPAPTASAPEAAAKPAK
55713:4	304	D.PGDWVT[+568.212]QQELDNANGPFYHC[+57.021]ASQPSDSSWHGTR.V	HexNAc(2)Hex(1)	C[+57], T[+568]	1079.46	4	4314.82	4312.83	2	-4	285	NRagged	162.44	162.44	4.78	1.64	8	>gi|443600793|gb|ELT68963.1| serine metalloprotease MprA [Burkholderia cenocepacia K56-2Valvano]	4909	Nsco_20191108_BC_ZIC_HILIC_K56_2_typsin_B3.50270.50270.4	controllerType=0 controllerNumber=1 scan=50270	99.0651	Trypsin	B3	PGDWVT.QQELDNANGPFYHC.ASQPSDSSWHGTR	PGDWVTQQELDNANGPFYHCASQPSDSSWHGTR
17288:2	1919	L.QSAAAAAT[+568.212][+100.064]VS[+568.212][+100.064]AASH.V	HexNAc(2)Hex(1) 100.064,HexNAc(2)Hex(1) 100.064	S[+100][+568], T[+100][+568]	1290.08	2	2579.15	2579.16	0	-1.4	47	CRagged	162.49	71.04	10.8	0.3	3	>gi|443597162|gb|ELT65608.1| 2Fe-2S iron-sulfur cluster-binding domain protein [Burkholderia cenocepacia K56-2Valvano]	3013	Nsco_20191108_BC_ZIC_HILIC_K56_2_thermolysin_B1.16490.16490.2	controllerType=0 controllerNumber=1 scan=16490	36.7305	Thermolysin	B1	QSAAAAAT..VS..AASH	QSAAAAATVSAASH
15796:2	242	G.ATGAGT[+568.212]S[+568.212]AAQQ.T	HexNAc(2)Hex(1),HexNAc(2)Hex(1)	S[+568], T[+568]	1049.94	2	2098.87	2098.88	0	-2.5	254	Non	162.63	5.07	5.07	0.11	3	>gi|443602959|gb|ELT70998.1| flagellin protein [Burkholderia cenocepacia K56-2Valvano]	5903	Nsco_20191108_BC_ZIC_HILIC_K56_2_pepsin_B1.15386.15386.2	controllerType=0 controllerNumber=1 scan=15386	36.2133	Pepsin	B1	ATGAGT.S.AAQQ	ATGAGTSAAQQ
77536:5	34	D.KVEMVQVVAPETS[+568.212][+100.064]YAALDEMVGHAEAILQK.L	HexNAc(2)Hex(1) 100.064	S[+100][+568]	786.192	5	3926.93	3924.93	2	-2.7	287	NRagged	162.7	162.7	0.4	0.92	27	>gi|443591026|gb|ELT59958.1| serine--tRNA ligase [Burkholderia cenocepacia K56-2Valvano]	53	Nsco_20191108_BC_ZIC_HILIC_K56_2_typsin_B1.67345.67345.5	controllerType=0 controllerNumber=1 scan=67345	127.79	Trypsin	B1	KVEMVQVVAPETS..YAALDEMVGHAEAILQK	KVEMVQVVAPETSYAALDEMVGHAEAILQK
84221:3	27	Q.GLMFGYAC[+57.021]DET[+568.212][+100.064]PELM[+15.995]PLPIYLS[+568.212][+100.064]HR.L	HexNAc(2)Hex(1) 100.064,HexNAc(2)Hex(1) 100.064	C[+57], M[+16], S[+100][+568], T[+100][+568]	1388.64	3	4163.89	4162.88	1	2.1	124	NRagged	162.73	81.9	81.9	0.96	29	>gi|443602513|gb|ELT70587.1| methionine adenosyltransferase [Burkholderia cenocepacia K56-2Valvano]	5680	Nsco_20191108_BC_ZIC_HILIC_K56_2_typsin_B3.73725.73725.2	controllerType=0 controllerNumber=1 scan=73725	138.351	Trypsin	B3	GLMFGYAC.DET..PELM.PLPIYLS..HR	GLMFGYACDETPELMPLPIYLSHR
22539:3	461	L.PAPNNRERT[+568.212]QWYF.Q	HexNAc(2)Hex(1)	T[+568]	749.679	3	2247.02	2247.02	0	1.1	125	Specific	162.73	61.4	61.4	0.3	3	>gi|443600357|gb|ELT68561.1| polyphosphate kinase 2 [Burkholderia cenocepacia K56-2Valvano]	4710	Nsco_20191108_BC_ZIC_HILIC_K56_2_pepsin_B3_reinject.20786.20786.3	controllerType=0 controllerNumber=1 scan=20786	44.7384	Pepsin	B3	PAPNNRERT.QWYF	PAPNNRERTQWYF
14038:2	168	R.GLHYSRDWPHT[+568.212]LPK.A	HexNAc(2)Hex(1)	T[+568]	1138.05	2	2275.09	2275.09	0	0.5	503	Specific	162.79	39.47	39.47	0.19	12	>gi|443603520|gb|ELT71519.1| L-aspartate oxidase [Burkholderia cenocepacia K56-2Valvano]	6169	Nsco_20191108_BC_ZIC_HILIC_K56_2_typsin_B2.14075.14075.2	controllerType=0 controllerNumber=1 scan=14075	34.6404	Trypsin	B2	GLHYSRDWPHT.LPK	GLHYSRDWPHTLPK
82786:3	63	R.NGKLPEDTAGAATAAAPAEAASAPAQAAS[+568.212]GAEQPAAAASAALSTIYFETGK.S	HexNAc(2)Hex(1)	S[+568]	1762.18	3	5284.52	5283.52	1	-0.5	390	Specific	162.83	162.83	0	5.94	36	>gi|443604502|gb|ELT72429.1| cytochrome c oxidase, subunit II [Burkholderia cenocepacia K56-2Valvano]	6704	Nsco_20191108_BC_ZIC_HILIC_K56_2_typsin_B1.71254.71254.3	controllerType=0 controllerNumber=1 scan=71254	134.576	Trypsin	B1	NGKLPEDTAGAATAAAPAEAASAPAQAAS.GAEQPAAAASAALSTIYFETGK	NGKLPEDTAGAATAAAPAEAASAPAQAASGAEQPAAAASAALSTIYFETGK
98114:2	2637	R.PESAELPVRDAT[+568.212]RS[+568.212][+100.064]YPK.L	HexNAc(2)Hex(1),HexNAc(2)Hex(1) 100.064	S[+100][+568], T[+568]	1576.74	2	3152.47	3152.47	0	-1.1	59	Specific	162.86	47.86	0	0.06	2	>gi|443591100|gb|ELT60030.1| peptidase, S8/S53 family [Burkholderia cenocepacia K56-2Valvano]	116	Nsco_20191108_BC_ZIC_HILIC_K56_2_typsin_B1.82406.82406.2	controllerType=0 controllerNumber=1 scan=82406	156.051	Trypsin	B1	PESAELPVRDAT.RS..YPK	PESAELPVRDATRSYPK
37802:3	347	T.T[+568.212]S[+568.212][+100.064]S[+568.212]SEEEAFEEAK.A	HexNAc(2)Hex(1),HexNAc(2)Hex(1) 100.064,HexNAc(2)Hex(1)	S[+100][+568]*2, T[+568]	1084.11	3	3250.3	3248.31	2	-4.6	49	NRagged	162.97	162.97	5.6	0.76	9	>gi|443598592|gb|ELT66931.1| hypothetical protein BURCENK562V_0830 [Burkholderia cenocepacia K56-2Valvano]	3772	Nsco_20191108_BC_ZIC_HILIC_K56_2_typsin_B3.34787.34787.3	controllerType=0 controllerNumber=1 scan=34787	72.1155	Trypsin	B3	T.S..S.SEEEAFEEAK	TSSSEEEAFEEAK
17770:2	2417	I.DLSS[+568.212]RT[+568.212]EEQAAA.L	HexNAc(2)Hex(1),HexNAc(2)Hex(1)	S[+568], T[+568]	1207.52	2	2414.03	2414.02	0	2.1	285	Non	163.12	7.18	2.25	0.3	2	>gi|443600046|gb|ELT68275.1| four helix bundle sensory module for signal transduction, partial [Burkholderia cenocepacia K56-2Valvano]	4576	Nsco_20191108_BC_ZIC_HILIC_K56_2_thermolysin_B1.16867.16867.2	controllerType=0 controllerNumber=1 scan=16867	37.3058	Thermolysin	B1	DLSS.RT.EEQAAA	DLSSRTEEQAAA
24864:2	1430	W.SSYRQNVT[+568.212]YNLTHRN.C	HexNAc(2)Hex(1)	T[+568]	1211.07	2	2421.13	2421.12	0	4.5	339	Non	163.14	0.22	0.22	1.17	5	>gi|443597312|gb|ELT65749.1| putative membrane protein [Burkholderia cenocepacia K56-2Valvano]	3076	Nsco_20191108_BC_ZIC_HILIC_K56_2_thermolysin_B3.23243.23243.2	controllerType=0 controllerNumber=1 scan=23243	51.0654	Thermolysin	B3	SSYRQNVT.YNLTHRN	SSYRQNVTYNLTHRN
07789:2	1593	E.PQPS[+568.212][+100.064]NGAETNAAK.P	HexNAc(2)Hex(1) 100.064	S[+100][+568]	976.951	2	1952.89	1952.89	0	0.2	4	NRagged	163.7	40.06	18.19	0.01	2	>gi|443598132|gb|ELT66517.1| DNA-binding helix-turn-helix protein, partial [Burkholderia cenocepacia K56-2Valvano]	3508	Nsco_20191108_BC_ZIC_HILIC_K56_2_typsin_B2.8918.8918.2	controllerType=0 controllerNumber=1 scan=8918	26.4857	Trypsin	B2	PQPS..NGAETNAAK	PQPSNGAETNAAK
17457:2	1380	T.PSGAAGT[+568.212]AS[+568.212]ASSNTGA.A	HexNAc(2)Hex(1),HexNAc(2)Hex(1)	S[+568], T[+568]	1222.01	2	2443.01	2443.01	0	-0.4	187	Non	163.76	46.81	3.6	0.08	2	>gi|443592626|gb|ELT61414.1| putative lipoprotein [Burkholderia cenocepacia K56-2Valvano]	908	Nsco_20191108_BC_ZIC_HILIC_K56_2_pepsin_B2.16600.16600.2	controllerType=0 controllerNumber=1 scan=16600	38.4515	Pepsin	B2	PSGAAGT.AS.ASSNTGA	PSGAAGTASASSNTGA
97697:2	2278	R.PESAELPVRDAT[+568.212]RS[+568.212][+100.064]YPK.L	HexNAc(2)Hex(1),HexNAc(2)Hex(1) 100.064	S[+100][+568], T[+568]	1576.74	2	3152.46	3152.47	0	-3.1	59	Specific	163.77	36.93	0	0.02	4	>gi|443591100|gb|ELT60030.1| peptidase, S8/S53 family [Burkholderia cenocepacia K56-2Valvano]	116	Nsco_20191108_BC_ZIC_HILIC_K56_2_typsin_B3.83683.83683.2	controllerType=0 controllerNumber=1 scan=83683	157.029	Trypsin	B3	PESAELPVRDAT.RS..YPK	PESAELPVRDATRSYPK
09989:2	1375	D.DAASAAAGSAPAAT[+568.212][+100.064]AS[+568.212][+100.064]D.A	HexNAc(2)Hex(1) 100.064,HexNAc(2)Hex(1) 100.064	S[+100][+568], T[+100][+568]	1371.09	2	2741.17	2741.17	0	-1	26	Non	163.88	118.89	10.8	0.41	3	>gi|443592695|gb|ELT61480.1| hypothetical protein BURCENK562V_3362, partial [Burkholderia cenocepacia K56-2Valvano]	960	Nsco_20191108_BC_ZIC_HILIC_K56_2_thermolysin_B1.10127.10127.2	controllerType=0 controllerNumber=1 scan=10127	26.6908	Thermolysin	B1	DAASAAAGSAPAAT..AS..D	DAASAAAGSAPAATASD
12500:3	33	A.TAGTTTAAPAPT[+568.212]ASAPEAAAKPAK.T	HexNAc(2)Hex(1)	T[+568]	907.453	3	2720.34	2720.34	0	2.8	125	NRagged	163.95	111.51	49.17	1.37	62	>gi|443605668|gb|ELT73505.1| hypothetical protein BURCENK562V_0636 [Burkholderia cenocepacia K56-2Valvano]	7373	Nsco_20191108_BC_ZIC_HILIC_K56_2_typsin_B2.12753.12753.3	controllerType=0 controllerNumber=1 scan=12753	32.3859	Trypsin	B2	TAGTTTAAPAPT.ASAPEAAAKPAK	TAGTTTAAPAPTASAPEAAAKPAK
02846:2	4697	R.VANT[+568.212]QSS[+568.212]PPWSL.L	HexNAc(2)Hex(1),HexNAc(2)Hex(1)	S[+568], T[+568]	1212.03	2	2423.06	2423.06	0	0	46	NRagged	163.96	21.87	9.83	0.01	3	>gi|443601033|gb|ELT69194.1| ABC transporter, substrate-binding protein, family 3 [Burkholderia cenocepacia K56-2Valvano]	5078	Nsco_20191108_BC_ZIC_HILIC_K56_2_thermolysin_B3.4245.4245.2	controllerType=0 controllerNumber=1 scan=4245	17.9381	Thermolysin	B3	VANT.QSS.PPWSL	VANTQSSPPWSL
05766:2	6157	R.FS[+568.212][+100.064]VGHVAYDPAR.H	HexNAc(2)Hex(1) 100.064	S[+100][+568]	993.964	2	1986.92	1986.93	0	-4.3	285	Specific	164.03	57.33	57.33	0	1	>gi|443605307|gb|ELT73165.1| diguanylate cyclase (GGDEF) domain protein [Burkholderia cenocepacia K56-2Valvano]	7123	Nsco_20191108_BC_ZIC_HILIC_K56_2_typsin_B2.6857.6857.2	controllerType=0 controllerNumber=1 scan=6857	22.3455	Trypsin	B2	FS..VGHVAYDPAR	FSVGHVAYDPAR
21839:2	5157	I.NVTASSAS[+568.212]ADPLT[+568.212]Q.P	HexNAc(2)Hex(1),HexNAc(2)Hex(1)	S[+568], T[+568]	1250.04	2	2499.08	2498.08	1	-1.6	94	Non	164.15	82.5	7.2	0.13	1	>gi|443602645|gb|ELT70712.1| TonB-dependent siderophore receptor [Burkholderia cenocepacia K56-2Valvano]	5753	Nsco_20191108_BC_ZIC_HILIC_K56_2_pepsin_B1.20239.20239.2	controllerType=0 controllerNumber=1 scan=20239	44.4982	Pepsin	B1	NVTASSAS.ADPLT.Q	NVTASSASADPLTQ
22490:3	94	K.VAPPPADNGAS[+568.212]QPQQFDPNR.A	HexNAc(2)Hex(1)	S[+568]	892.745	3	2676.22	2674.21	2	0.9	56	Specific	164.16	84.82	84.82	3.58	38	>gi|443605648|gb|ELT73487.1| sporulation and cell division repeat protein [Burkholderia cenocepacia K56-2Valvano]	7357	Nsco_20191108_BC_ZIC_HILIC_K56_2_typsin_B3.21455.21455.3	controllerType=0 controllerNumber=1 scan=21455	48.3066	Trypsin	B3	VAPPPADNGAS.QPQQFDPNR	VAPPPADNGASQPQQFDPNR
59597:3	917	K.ASPPYAADKPIVAVFPPVVPAAPAS[+568.212]SASATR.-	HexNAc(2)Hex(1)	S[+568]	1191.95	3	3573.83	3573.82	0	2.3	291	Specific	164.25	164.25	2.4	6.6	6	>gi|443599855|gb|ELT68098.1| PRC-barrel domain protein [Burkholderia cenocepacia K56-2Valvano]	4452	Nsco_20191108_BC_ZIC_HILIC_K56_2_typsin_B2.52243.52243.3	controllerType=0 controllerNumber=1 scan=52243	104.418	Trypsin	B2	ASPPYAADKPIVAVFPPVVPAAPAS.SASATR	ASPPYAADKPIVAVFPPVVPAAPASSASATR
41708:2	1734	R.IVDAPFYQPAGAEADWFET[+568.212]AC[+57.021]R.Q	HexNAc(2)Hex(1)	C[+57], T[+568]	1541.68	2	3082.35	3082.35	0	1.2	20	Specific	164.26	1.73	1.73	1.18	4	>gi|443600398|gb|ELT68602.1| CbbQ/NirQ/NorQ C-terminal domain protein [Burkholderia cenocepacia K56-2Valvano]	4751	Nsco_20191108_BC_ZIC_HILIC_K56_2_typsin_B1.37724.37724.2	controllerType=0 controllerNumber=1 scan=37724	78.0327	Trypsin	B1	IVDAPFYQPAGAEADWFET.AC.R	IVDAPFYQPAGAEADWFETACR
10349:3	29	P.APT[+568.212][+100.064]AS[+568.212][+100.064]APEAAAKPAKTKR.A	HexNAc(2)Hex(1) 100.064,HexNAc(2)Hex(1) 100.064	S[+100][+568], T[+100][+568]	1035.53	3	3104.56	3102.54	2	4.1	134	Non	164.28	154.99	1.7	4.58	35	>gi|443605668|gb|ELT73505.1| hypothetical protein BURCENK562V_0636 [Burkholderia cenocepacia K56-2Valvano]	7373	Nsco_20191108_BC_ZIC_HILIC_K56_2_thermolysin_B2_.10497.10497.3	controllerType=0 controllerNumber=1 scan=10497	28.1451	Thermolysin	B2	APT..AS..APEAAAKPAKTKR	APTASAPEAAAKPAKTKR
13384:2	1591	K.APPAGDPILVALET[+568.212][+100.064]YSYWLAK.G	HexNAc(2)Hex(1) 100.064	T[+100][+568]	1473.25	2	2945.48	2943.48	2	0.4	146	Specific	164.37	45.5	4	0.96	5	>gi|443594187|gb|ELT62858.1| cytochrome C [Burkholderia cenocepacia K56-2Valvano]	1674	Nsco_20191108_BC_ZIC_HILIC_K56_2_typsin_B1.13513.13513.2	controllerType=0 controllerNumber=1 scan=13513	34.1768	Trypsin	B1	APPAGDPILVALET..YSYWLAK	APPAGDPILVALETYSYWLAK
22980:2	1379	P.AGTLGAPS[+568.212]RERGT[+568.212]PPMR.G	HexNAc(2)Hex(1),HexNAc(2)Hex(1)	S[+568], T[+568]	1445.68	2	2890.34	2890.34	0	2.6	434	Non	164.38	11.72	11.72	1.61	2	>gi|443601036|gb|ELT69197.1| PepSY domain protein [Burkholderia cenocepacia K56-2Valvano]	5081	Nsco_20191108_BC_ZIC_HILIC_K56_2_thermolysin_B1.21206.21206.2	controllerType=0 controllerNumber=1 scan=21206	44.7604	Thermolysin	B1	AGTLGAPS.RERGT.PPMR	AGTLGAPSRERGTPPMR
06243:2	8233	E.KDESLSFGVNS[+568.212][+100.064]QR.D	HexNAc(2)Hex(1) 100.064	S[+100][+568]	1068	2	2135	2135	0	-1.2	471	NRagged	164.59	31.92	12.53	0	2	>gi|443592669|gb|ELT61457.1| putative type IV conjugative transfer system coupling protein TraD [Burkholderia cenocepacia K56-2Valvano]	951	Nsco_20191108_BC_ZIC_HILIC_K56_2_typsin_B3.7143.7143.2	controllerType=0 controllerNumber=1 scan=7143	23.8402	Trypsin	B3	KDESLSFGVNS..QR	KDESLSFGVNSQR
106130:2	49	E.ESGQTIIS[+568.212]GMGELHLEILVDR.M	HexNAc(2)Hex(1)	S[+568]	1434.2	2	2867.38	2865.39	2	-5.1	450	NRagged	164.76	157.97	6	0.42	31	>gi|443597335|gb|ELT65769.1| translation elongation factor G [Burkholderia cenocepacia K56-2Valvano]	3082	Nsco_20191108_BC_ZIC_HILIC_K56_2_typsin_B1.88019.88019.3	controllerType=0 controllerNumber=1 scan=88019	165.49	Trypsin	B1	ESGQTIIS.GMGELHLEILVDR	ESGQTIISGMGELHLEILVDR
54236:2	2482	Q.PAGGAPLPVPS[+568.212][+100.064]ALPADGFT[+568.212]R.W	HexNAc(2)Hex(1) 100.064,HexNAc(2)Hex(1)	S[+100][+568], T[+568]	1564.75	2	3128.5	3127.49	1	1.4	10	NRagged	164.84	155.26	1.2	2.21	1	>gi|443594417|gb|ELT63071.1| transcriptional regulator, AlpA family [Burkholderia cenocepacia K56-2Valvano]	1790	Nsco_20191108_BC_ZIC_HILIC_K56_2_typsin_B1.48434.48434.2	controllerType=0 controllerNumber=1 scan=48434	96.3222	Trypsin	B1	PAGGAPLPVPS..ALPADGFT.R	PAGGAPLPVPSALPADGFTR
31941:3	54	K.VAPPPADNGAS[+568.212]QPQQFDPNRALQGK.T	HexNAc(2)Hex(1)	S[+568]	1058.51	3	3173.51	3171.51	2	-1.7	56	Specific	164.94	58.72	58.72	0.77	57	>gi|443605648|gb|ELT73487.1| sporulation and cell division repeat protein [Burkholderia cenocepacia K56-2Valvano]	7357	Nsco_20191108_BC_ZIC_HILIC_K56_2_typsin_B1.29623.29623.3	controllerType=0 controllerNumber=1 scan=29623	64.0806	Trypsin	B1	VAPPPADNGAS.QPQQFDPNRALQGK	VAPPPADNGASQPQQFDPNRALQGK
100368:2	2637	R.PESAELPVRDAT[+568.212]RS[+568.212][+100.064]YPK.L	HexNAc(2)Hex(1),HexNAc(2)Hex(1) 100.064	S[+100][+568], T[+568]	1576.74	2	3152.47	3152.47	0	-1.5	59	Specific	165.03	82.22	0	0.06	2	>gi|443591100|gb|ELT60030.1| peptidase, S8/S53 family [Burkholderia cenocepacia K56-2Valvano]	116	Nsco_20191108_BC_ZIC_HILIC_K56_2_typsin_B1.83999.83999.2	controllerType=0 controllerNumber=1 scan=83999	159.039	Trypsin	B1	PESAELPVRDAT.RS..YPK	PESAELPVRDATRSYPK
41821:4	1	F.VSKVAPPPADNGASQPQQFDPNRALQGKT[+568.212]PGQPVPQAAQPAPPNTAPGQAAN.Q	HexNAc(2)Hex(1)	T[+568]	1438.22	4	5749.85	5746.82	3	3.1	53	CRagged	165.13	150.82	3.6	4.31	73	>gi|443605648|gb|ELT73487.1| sporulation and cell division repeat protein [Burkholderia cenocepacia K56-2Valvano]	7357	Nsco_20191108_BC_ZIC_HILIC_K56_2_pepsin_B3_reinject.35979.35979.4	controllerType=0 controllerNumber=1 scan=35979	74.0062	Pepsin	B3	VSKVAPPPADNGASQPQQFDPNRALQGKT.PGQPVPQAAQPAPPNTAPGQAAN	VSKVAPPPADNGASQPQQFDPNRALQGKTPGQPVPQAAQPAPPNTAPGQAAN
23738:2	139	R.T[+568.212][+100.064]QS[+568.212][+100.064]IVK.N	HexNAc(2)Hex(1) 100.064,HexNAc(2)Hex(1) 100.064	S[+100][+568], T[+100][+568]	1006.48	2	2011.96	2011.95	0	0.9	329	Specific	165.21	12.28	12.28	0.01	13	>gi|443598373|gb|ELT66737.1| trigger factor [Burkholderia cenocepacia K56-2Valvano]	3651	Nsco_20191108_BC_ZIC_HILIC_K56_2_typsin_B2.22416.22416.2	controllerType=0 controllerNumber=1 scan=22416	50.1222	Trypsin	B2	T..QS..IVK	TQSIVK
73408:4	173	G.KLPEDTAGAAT[+568.212][+100.064]AAAPAEAAS[+568.212]APAQAASGAEQPAAAASAALSTIYFETGK.S	HexNAc(2)Hex(1) 100.064,HexNAc(2)Hex(1)	S[+568], T[+100][+568]	1447.2	4	5785.76	5780.73	5	2.6	392	Non	165.24	165.24	0	2.22	33	>gi|443604502|gb|ELT72429.1| cytochrome c oxidase, subunit II [Burkholderia cenocepacia K56-2Valvano]	6704	Nsco_20191108_BC_ZIC_HILIC_K56_2_thermolysin_B3.62133.62133.4	controllerType=0 controllerNumber=1 scan=62133	123.703	Thermolysin	B3	KLPEDTAGAAT..AAAPAEAAS.APAQAASGAEQPAAAASAALSTIYFETGK	KLPEDTAGAATAAAPAEAASAPAQAASGAEQPAAAASAALSTIYFETGK
20287:2	3643	P.LYEQFGNRPFS[+568.212]GEDK.K	HexNAc(2)Hex(1)	S[+568]	1178.03	2	2355.06	2355.05	0	3	18	NRagged	165.48	12.12	12.12	0.01	1	>gi|443602615|gb|ELT70682.1| hypothetical protein BURCENK562V_0916 [Burkholderia cenocepacia K56-2Valvano]	5723	Nsco_20191108_BC_ZIC_HILIC_K56_2_typsin_B3.19478.19478.2	controllerType=0 controllerNumber=1 scan=19478	44.6987	Trypsin	B3	LYEQFGNRPFS.GEDK	LYEQFGNRPFSGEDK
21145:3	51	S.ATTSTTTSAGTASTSTTATAGT[+568.212]TTAAPAPTASAPEAAAKPAK.T	HexNAc(2)Hex(1)	T[+568]	1441.03	3	4321.08	4319.06	2	3.3	107	NRagged	165.49	165.49	0	5.66	48	>gi|443605668|gb|ELT73505.1| hypothetical protein BURCENK562V_0636 [Burkholderia cenocepacia K56-2Valvano]	7373	Nsco_20191108_BC_ZIC_HILIC_K56_2_typsin_B1.20213.20213.3	controllerType=0 controllerNumber=1 scan=20213	46.5265	Trypsin	B1	ATTSTTTSAGTASTSTTATAGT.TTAAPAPTASAPEAAAKPAK	ATTSTTTSAGTASTSTTATAGTTTAAPAPTASAPEAAAKPAK
64683:2	2585	R.S[+568.212]AVRYAVEGVGIAQVSER.M	HexNAc(2)Hex(1)	S[+568]	1230.61	2	2460.22	2459.21	1	-0.3	227	Specific	165.49	77.84	14.33	0.17	2	>gi|443601777|gb|ELT69903.1| LysR substrate binding domain protein [Burkholderia cenocepacia K56-2Valvano]	5372	Nsco_20191108_BC_ZIC_HILIC_K56_2_typsin_B1.57269.57269.2	controllerType=0 controllerNumber=1 scan=57269	110.887	Trypsin	B1	S.AVRYAVEGVGIAQVSER	SAVRYAVEGVGIAQVSER
99919:3	800	K.KVEAVT[+568.212][+100.064]AS[+568.212][+100.064]GSYQGLVSVIVTQSAASGS.-	HexNAc(2)Hex(1) 100.064,HexNAc(2)Hex(1) 100.064	S[+100][+568], T[+100][+568]	1312.31	3	3934.91	3932.9	2	1.6	140	CRagged	165.58	63.28	3.2	0.87	6	>gi|443599030|gb|ELT67340.1| CS1 type fimbrial major subunit [Burkholderia cenocepacia K56-2Valvano]	4001	Nsco_20191108_BC_ZIC_HILIC_K56_2_typsin_B1.83671.83671.2	controllerType=0 controllerNumber=1 scan=83671	158.52	Trypsin	B1	KVEAVT..AS..GSYQGLVSVIVTQSAASGS	KVEAVTASGSYQGLVSVIVTQSAASGS
67029:3	481	Y.SNPPTHGGAVVAAVLAS[+568.212][+100.064]PELHASWVQELGEMRDR.I	HexNAc(2)Hex(1) 100.064	S[+100][+568]	1418.03	3	4252.06	4250.07	2	-2.7	286	NRagged	165.64	165.64	1.2	1.69	7	>gi|443596988|gb|ELT65445.1| aminotransferase, class I/II [Burkholderia cenocepacia K56-2Valvano]	2931	Nsco_20191108_BC_ZIC_HILIC_K56_2_typsin_B2.58244.58244.3	controllerType=0 controllerNumber=1 scan=58244	115.675	Trypsin	B2	SNPPTHGGAVVAAVLAS..PELHASWVQELGEMRDR	SNPPTHGGAVVAAVLASPELHASWVQELGEMRDR
73244:1	3675	R.ATAT[+568.212]R.T	HexNAc(2)Hex(1)	T[+568]	1088.51	1	1088.51	1087.5	1	1.9	32	Specific	165.83	31.97	31.97	0.01	2	>gi|443604821|gb|ELT72721.1| LysR substrate binding domain protein [Burkholderia cenocepacia K56-2Valvano]	6881	Nsco_20191108_BC_ZIC_HILIC_K56_2_typsin_B3.65145.65145.2	controllerType=0 controllerNumber=1 scan=65145	124.235	Trypsin	B3	ATAT.R	ATATR
09230:2	5343	A.TVGVTPT[+568.212][+100.064]EYRL.M	HexNAc(2)Hex(1) 100.064	T[+100][+568]	952.473	2	1903.94	1903.94	0	0.4	247	NRagged	165.93	55.12	12.3	0.05	2	>gi|443596865|gb|ELT65340.1| DNA-binding helix-turn-helix protein [Burkholderia cenocepacia K56-2Valvano]	2864	Nsco_20191108_BC_ZIC_HILIC_K56_2_thermolysin_B2_.9527.9527.2	controllerType=0 controllerNumber=1 scan=9527	26.5398	Thermolysin	B2	TVGVTPT..EYRL	TVGVTPTEYRL
23382:3	33	A.TTSTTTSAGTASTSTTAT[+568.212][+100.064]AGTTTAAPAPTASAPEAAAKPAK.T	HexNAc(2)Hex(1) 100.064	T[+100][+568]	1450.03	3	4348.07	4348.09	0	-4.4	108	NRagged	165.95	165.95	0	4.18	62	>gi|443605668|gb|ELT73505.1| hypothetical protein BURCENK562V_0636 [Burkholderia cenocepacia K56-2Valvano]	7373	Nsco_20191108_BC_ZIC_HILIC_K56_2_typsin_B2.22118.22118.3	controllerType=0 controllerNumber=1 scan=22118	49.593	Trypsin	B2	TTSTTTSAGTASTSTTAT..AGTTTAAPAPTASAPEAAAKPAK	TTSTTTSAGTASTSTTATAGTTTAAPAPTASAPEAAAKPAK
69380:4	48	G.KLPEDTAGAAT[+568.212][+100.064]AAAPAEAAS[+568.212][+100.064]APAQAASGAEQPAAAASAALSTIYFETGK.S	HexNAc(2)Hex(1) 100.064,HexNAc(2)Hex(1) 100.064	S[+100][+568], T[+100][+568]	1471.7	4	5883.79	5880.79	3	-3.1	392	NRagged	166.45	166.45	0	3.57	35	>gi|443604502|gb|ELT72429.1| cytochrome c oxidase, subunit II [Burkholderia cenocepacia K56-2Valvano]	6704	Nsco_20191108_BC_ZIC_HILIC_K56_2_typsin_B3.62084.62084.4	controllerType=0 controllerNumber=1 scan=62084	119.252	Trypsin	B3	KLPEDTAGAAT..AAAPAEAAS..APAQAASGAEQPAAAASAALSTIYFETGK	KLPEDTAGAATAAAPAEAASAPAQAASGAEQPAAAASAALSTIYFETGK
41333:1	7619	L.PASGAAVPAAT[+568.212].A	HexNAc(2)Hex(1)	T[+568]	1481.69	1	1481.69	1480.69	1	-0.8	502	CRagged	166.47	12.94	12.94	0.06	1	>gi|443591617|gb|ELT60498.1| efflux transporter, outer membrane factor lipoprotein, NodT family [Burkholderia cenocepacia K56-2Valvano]	382	Nsco_20191108_BC_ZIC_HILIC_K56_2_thermolysin_B2_.35353.35353.2	controllerType=0 controllerNumber=1 scan=35353	66.4853	Thermolysin	B2	PASGAAVPAAT.	PASGAAVPAAT
50853:3	1190	A.LMSGMPPRGNPGERPPEWS[+568.212]NQPPAGNAPGTTPAAPPANPAPASAG.V	HexNAc(2)Hex(1)	S[+568]	1648.11	3	4942.32	4938.29	4	2.3	115	Non	166.48	166.48	3.6	4.32	6	>gi|443605315|gb|ELT73173.1| PF11159 family protein [Burkholderia cenocepacia K56-2Valvano]	7131	Nsco_20191108_BC_ZIC_HILIC_K56_2_thermolysin_B2_.42795.42795.3	controllerType=0 controllerNumber=1 scan=42795	78.6515	Thermolysin	B2	LMSGMPPRGNPGERPPEWS.NQPPAGNAPGTTPAAPPANPAPASAG	LMSGMPPRGNPGERPPEWSNQPPAGNAPGTTPAAPPANPAPASAG
92283:2	7516	L.VLPVLYRVS[+568.212]HAVSWR.A	HexNAc(2)Hex(1)	S[+568]	1175.62	2	2350.23	2350.23	0	-0.5	1034	NRagged	166.55	91.18	10.4	0.02	4	>gi|443605703|gb|ELT73537.1| cation efflux system protein CzcA [Burkholderia cenocepacia K56-2Valvano]	7402	Nsco_20191108_BC_ZIC_HILIC_K56_2_typsin_B1.78243.78243.3	controllerType=0 controllerNumber=1 scan=78243	147.713	Trypsin	B1	VLPVLYRVS.HAVSWR	VLPVLYRVSHAVSWR
39824:3	41	L.QPDDPEVQYHDVKPGDT[+568.212][+100.064].L	HexNAc(2)Hex(1) 100.064	T[+100][+568]	870.721	3	2610.15	2608.14	2	0	96	CRagged	166.69	166.69	166.69	1.69	13	>gi|443594391|gb|ELT63048.1| LysM domain protein [Burkholderia cenocepacia K56-2Valvano]	1771	Nsco_20191108_BC_ZIC_HILIC_K56_2_thermolysin_B1.34539.34539.3	controllerType=0 controllerNumber=1 scan=34539	69.8554	Thermolysin	B1	QPDDPEVQYHDVKPGDT..	QPDDPEVQYHDVKPGDT
24829:2	3229	L.TAAS[+568.212]KAPQSLRAGET.I	HexNAc(2)Hex(1)	S[+568]	1028.5	2	2055.99	2055.99	0	-3.3	253	CRagged	167.01	45.34	5.37	0.04	2	>gi|443593793|gb|ELT62502.1| GMC oxidoreductase [Burkholderia cenocepacia K56-2Valvano]	1460	Nsco_20191108_BC_ZIC_HILIC_K56_2_thermolysin_B3.23214.23214.2	controllerType=0 controllerNumber=1 scan=23214	51.0153	Thermolysin	B3	TAAS.KAPQSLRAGET	TAASKAPQSLRAGET
27807:3	17	R.VHGIDNSGAGS[+568.212]QPAATVEGGAPVVR.A	HexNAc(2)Hex(1)	S[+568]	972.136	3	2914.39	2914.39	0	0.6	63	Non	167.2	167.2	1.2	4.18	21	>gi|443598083|gb|ELT66474.1| hypothetical protein BURCENK562V_A2079 [Burkholderia cenocepacia K56-2Valvano]	3476	Nsco_20191108_BC_ZIC_HILIC_K56_2_thermolysin_B3.25786.25786.3	controllerType=0 controllerNumber=1 scan=25786	55.6996	Thermolysin	B3	VHGIDNSGAGS.QPAATVEGGAPVVR	VHGIDNSGAGSQPAATVEGGAPVVR
29190:3	6	K.LSKPAATTSATTSTTTSAGTASTSTTATAGTTTAAPAPTAS[+568.212]APEAAAKP.A	HexNAc(2)Hex(1)	S[+568]	1660.47	3	4979.38	4976.4	3	-4.8	98	Non	167.33	167.33	0.76	2.01	62	>gi|443605668|gb|ELT73505.1| hypothetical protein BURCENK562V_0636 [Burkholderia cenocepacia K56-2Valvano]	7373	Nsco_20191108_BC_ZIC_HILIC_K56_2_thermolysin_B3.26905.26905.3	controllerType=0 controllerNumber=1 scan=26905	57.7588	Thermolysin	B3	LSKPAATTSATTSTTTSAGTASTSTTATAGTTTAAPAPTAS.APEAAAKP	LSKPAATTSATTSTTTSAGTASTSTTATAGTTTAAPAPTASAPEAAAKP
09439:2	116	Q.IVKAPAKGAS[+568.212][+100.064]AAQAAPKPTDNSSG.T	HexNAc(2)Hex(1) 100.064	S[+100][+568]	1453.74	2	2906.46	2905.46	1	-1.2	59	Non	167.36	51.33	21.4	2.05	5	>gi|443591005|gb|ELT59937.1| outer-membrane lipoprotein carrier protein [Burkholderia cenocepacia K56-2Valvano]	32	Nsco_20191108_BC_ZIC_HILIC_K56_2_pepsin_B2.9741.9741.2	controllerType=0 controllerNumber=1 scan=9741	27.3502	Pepsin	B2	IVKAPAKGAS..AAQAAPKPTDNSSG	IVKAPAKGASAAQAAPKPTDNSSG
25254:2	1120	L.YDQWVYMQRT[+568.212]TQWRFTP.P	HexNAc(2)Hex(1)	T[+568]	1437.65	2	2874.3	2874.29	0	2.3	227	CRagged	167.55	6.27	3.7	0.44	3	>gi|443605840|gb|ELT73658.1| 2-aminoethylphosphonate--pyruvate transaminase [Burkholderia cenocepacia K56-2Valvano]	7496	Nsco_20191108_BC_ZIC_HILIC_K56_2_thermolysin_B1.23124.23124.2	controllerType=0 controllerNumber=1 scan=23124	48.4364	Thermolysin	B1	YDQWVYMQRT.TQWRFTP	YDQWVYMQRTTQWRFTP
22089:2	1106	A.VT[+568.212]APASAPAAS[+568.212]APA.V	HexNAc(2)Hex(1),HexNAc(2)Hex(1)	S[+568], T[+568]	1159.53	2	2318.05	2318.04	0	2.8	93	Non	167.68	34.23	34.23	1.06	1	>gi|443599338|gb|ELT67627.1| preprotein translocase, SecG subunit [Burkholderia cenocepacia K56-2Valvano]	4185	Nsco_20191108_BC_ZIC_HILIC_K56_2_thermolysin_B1.20441.20441.2	controllerType=0 controllerNumber=1 scan=20441	43.4013	Thermolysin	B1	VT.APASAPAAS.APA	VTAPASAPAASAPA
87549:3	27	G.LMFGYAC[+57.021]DET[+568.212][+100.064]PELMPLPIYLS[+568.212][+100.064]HR.L	HexNAc(2)Hex(1) 100.064,HexNAc(2)Hex(1) 100.064	C[+57], S[+100][+568], T[+100][+568]	1363.96	3	4089.86	4089.86	0	-2.2	125	NRagged	167.84	167.84	167.84	1.54	29	>gi|443602513|gb|ELT70587.1| methionine adenosyltransferase [Burkholderia cenocepacia K56-2Valvano]	5680	Nsco_20191108_BC_ZIC_HILIC_K56_2_typsin_B3.76273.76273.5	controllerType=0 controllerNumber=1 scan=76273	142.881	Trypsin	B3	LMFGYAC.DET..PELMPLPIYLS..HR	LMFGYACDETPELMPLPIYLSHR
31418:2	1771	A.EPGGPERFVVHIDAET[+568.212]F.Y	HexNAc(2)Hex(1)	T[+568]	1234.57	2	2468.14	2468.14	0	1.8	58	NRagged	167.97	113.12	113.12	2.04	4	>gi|443603634|gb|ELT71627.1| hypothetical protein BURCENK562V_B0445 [Burkholderia cenocepacia K56-2Valvano]	6257	Nsco_20191108_BC_ZIC_HILIC_K56_2_thermolysin_B2_.27475.27475.2	controllerType=0 controllerNumber=1 scan=27475	53.9175	Thermolysin	B2	EPGGPERFVVHIDAET.F	EPGGPERFVVHIDAETF
42409:4	1	S.KVAPPPADNGASQPQQFDPNRALQGKT[+568.212]PGQPVPQAAQPAPPNTAPGQAANQ.T	HexNAc(2)Hex(1)	T[+568]	1423.44	4	5690.76	5688.78	2	-5.2	55	Non	168.05	168.05	2.68	2.28	73	>gi|443605648|gb|ELT73487.1| sporulation and cell division repeat protein [Burkholderia cenocepacia K56-2Valvano]	7357	Nsco_20191108_BC_ZIC_HILIC_K56_2_pepsin_B3_reinject.36420.36420.4	controllerType=0 controllerNumber=1 scan=36420	74.9503	Pepsin	B3	KVAPPPADNGASQPQQFDPNRALQGKT.PGQPVPQAAQPAPPNTAPGQAANQ	KVAPPPADNGASQPQQFDPNRALQGKTPGQPVPQAAQPAPPNTAPGQAANQ
93369:3	455	Q.GAAGAGVQAQT[+568.212][+100.064]PAAGVGAGAQGGAGANASGNATGAATDAVGAAADGAK.D	HexNAc(2)Hex(1) 100.064	T[+100][+568]	1512.38	3	4535.13	4533.12	2	1.4	31	NRagged	168.18	157.04	108.06	1.3	11	>gi|443598112|gb|ELT66499.1| hypothetical protein BURCENK562V_3104 [Burkholderia cenocepacia K56-2Valvano]	3500	Nsco_20191108_BC_ZIC_HILIC_K56_2_typsin_B1.79054.79054.3	controllerType=0 controllerNumber=1 scan=79054	149.406	Trypsin	B1	GAAGAGVQAQT..PAAGVGAGAQGGAGANASGNATGAATDAVGAAADGAK	GAAGAGVQAQTPAAGVGAGAQGGAGANASGNATGAATDAVGAAADGAK
25069:2	20	V.APPPADNGAS[+568.212][+100.064]QPQQFDPNR.A	HexNAc(2)Hex(1) 100.064	S[+100][+568]	1338.1	2	2675.2	2675.21	0	-4.1	57	NRagged	168.28	152.73	152.73	1.92	62	>gi|443605648|gb|ELT73487.1| sporulation and cell division repeat protein [Burkholderia cenocepacia K56-2Valvano]	7357	Nsco_20191108_BC_ZIC_HILIC_K56_2_typsin_B2.23614.23614.2	controllerType=0 controllerNumber=1 scan=23614	52.3729	Trypsin	B2	APPPADNGAS..QPQQFDPNR	APPPADNGASQPQQFDPNR
16666:2	4694	W.SGVTGAAGDT[+568.212][+100.064]PGGS[+568.212].P	HexNAc(2)Hex(1) 100.064,HexNAc(2)Hex(1)	S[+568], T[+100][+568]	1186.5	2	2371.99	2369.99	2	-5.9	5	Non	168.34	5.37	0	0	3	>gi|443592459|gb|ELT61259.1| amino acid permease [Burkholderia cenocepacia K56-2Valvano]	809	Nsco_20191108_BC_ZIC_HILIC_K56_2_pepsin_B1.16107.16107.2	controllerType=0 controllerNumber=1 scan=16107	37.3329	Pepsin	B1	SGVTGAAGDT..PGGS.	SGVTGAAGDTPGGS
40395:3	1336	A.APAS[+568.212]APAVPAESIKMFPQAAAGQQR.V	HexNAc(2)Hex(1)	S[+568]	1021.84	3	3063.51	3062.5	1	3.1	23	NRagged	168.36	159.94	159.94	3.6	5	>gi|443591728|gb|ELT60596.1| ecotin [Burkholderia cenocepacia K56-2Valvano]	429	Nsco_20191108_BC_ZIC_HILIC_K56_2_typsin_B1.36665.36665.3	controllerType=0 controllerNumber=1 scan=36665	76.2753	Trypsin	B1	APAS.APAVPAESIKMFPQAAAGQQR	APASAPAVPAESIKMFPQAAAGQQR
06233:3	4124	L.S[+568.212][+100.064]VRNDLRGF.G	HexNAc(2)Hex(1) 100.064	S[+100][+568]	577.954	3	1731.85	1731.84	0	4.6	171	Specific	168.41	50.38	50.38	0.04	1	>gi|443593676|gb|ELT62390.1| UDP-3-O-[3-hydroxymyristoyl] N-acetylglucosamine deacetylase [Burkholderia cenocepacia K56-2Valvano]	1372	Nsco_20191108_BC_ZIC_HILIC_K56_2_thermolysin_B1.6877.6877.3	controllerType=0 controllerNumber=1 scan=6877	21.9289	Thermolysin	B1	S..VRNDLRGF	SVRNDLRGF
38255:3	54	K.QQQQQQAANT[+568.212]PKPTSSATAAAAAKPPTANDANTGYFLQVGAYK.T	HexNAc(2)Hex(1)	T[+568]	1658.48	3	4973.41	4973.39	0	3.8	193	Specific	168.47	119.82	3.37	2.6	57	>gi|443605648|gb|ELT73487.1| sporulation and cell division repeat protein [Burkholderia cenocepacia K56-2Valvano]	7357	Nsco_20191108_BC_ZIC_HILIC_K56_2_typsin_B1.34812.34812.3	controllerType=0 controllerNumber=1 scan=34812	72.889	Trypsin	B1	QQQQQQAANT.PKPTSSATAAAAAKPPTANDANTGYFLQVGAYK	QQQQQQAANTPKPTSSATAAAAAKPPTANDANTGYFLQVGAYK
100106:3	42	A.MQLPVPMMNIVNGGAHANNS[+568.212][+100.064]LDIQEFMIVPVSQPTFR.E	HexNAc(2)Hex(1) 100.064	S[+100][+568]	1589.44	3	4766.29	4764.3	2	-3.6	140	NRagged	168.56	123.89	14.4	3.85	24	>gi|443594122|gb|ELT62796.1| phosphopyruvate hydratase [Burkholderia cenocepacia K56-2Valvano]	1641	Nsco_20191108_BC_ZIC_HILIC_K56_2_typsin_B3.85413.85413.3	controllerType=0 controllerNumber=1 scan=85413	159.866	Trypsin	B3	MQLPVPMMNIVNGGAHANNS..LDIQEFMIVPVSQPTFR	MQLPVPMMNIVNGGAHANNSLDIQEFMIVPVSQPTFR
23679:4	54	K.LSKPAATTSATTSTTTSAGTASTSTTAT[+568.212][+100.064]AGTTTAAPAPTASAPEAAAKPAK.T	HexNAc(2)Hex(1) 100.064	T[+100][+568]	1320.15	4	5277.57	5275.59	2	-5.2	98	Specific	168.57	168.57	0	5.47	42	>gi|443605668|gb|ELT73505.1| hypothetical protein BURCENK562V_0636 [Burkholderia cenocepacia K56-2Valvano]	7373	Nsco_20191108_BC_ZIC_HILIC_K56_2_typsin_B3.22539.22539.4	controllerType=0 controllerNumber=1 scan=22539	50.2605	Trypsin	B3	LSKPAATTSATTSTTTSAGTASTSTTAT..AGTTTAAPAPTASAPEAAAKPAK	LSKPAATTSATTSTTTSAGTASTSTTATAGTTTAAPAPTASAPEAAAKPAK
56562:4	6	P.DPTRPEPAPDNPPEPAPGT[+568.212][+100.064]DPPVPLPPDVPRPDMPPREPGYDTP.I	HexNAc(2)Hex(1) 100.064	T[+100][+568]	1340.64	4	5359.54	5355.52	4	2.7	8	Non	168.58	168.58	16.14	3.99	33	>gi|443591082|gb|ELT60012.1| hypothetical protein BURCENK562V_A0442 [Burkholderia cenocepacia K56-2Valvano]	98	Nsco_20191108_BC_ZIC_HILIC_K56_2_thermolysin_B1.47121.47121.4	controllerType=0 controllerNumber=1 scan=47121	100.197	Thermolysin	B1	DPTRPEPAPDNPPEPAPGT..DPPVPLPPDVPRPDMPPREPGYDTP	DPTRPEPAPDNPPEPAPGTDPPVPLPPDVPRPDMPPREPGYDTP
100256:2	296	D.SNTATAPIQVVVLT[+568.212][+100.064]NAGLMGDVSINGTK.V	HexNAc(2)Hex(1) 100.064	T[+100][+568]	1720.38	2	3439.75	3439.74	0	4.1	156	NRagged	168.63	148.75	13.2	3.73	8	>gi|443594397|gb|ELT63054.1| PF04366 family protein [Burkholderia cenocepacia K56-2Valvano]	1777	Nsco_20191108_BC_ZIC_HILIC_K56_2_typsin_B3.85529.85529.2	controllerType=0 controllerNumber=1 scan=85529	160.025	Trypsin	B3	SNTATAPIQVVVLT..NAGLMGDVSINGTK	SNTATAPIQVVVLTNAGLMGDVSINGTK
33145:3	2	S.KVAPPPADNGAS[+568.212]QPQQFDPNRALQ.G	HexNAc(2)Hex(1)	S[+568]	1039.16	3	3115.48	3114.49	1	-3.7	55	Non	168.73	168.73	168.73	4.16	72	>gi|443605648|gb|ELT73487.1| sporulation and cell division repeat protein [Burkholderia cenocepacia K56-2Valvano]	7357	Nsco_20191108_BC_ZIC_HILIC_K56_2_pepsin_B2.29106.29106.3	controllerType=0 controllerNumber=1 scan=29106	61.9514	Pepsin	B2	KVAPPPADNGAS.QPQQFDPNRALQ	KVAPPPADNGASQPQQFDPNRALQ
33667:6	20	Q.QAANT[+568.212][+100.064]PKPT[+568.212]SSATAAAAAKPPTANDANTGYFLQVGAYKTEGDAEQQRAR.L	HexNAc(2)Hex(1) 100.064,HexNAc(2)Hex(1)	T[+100][+568]*2	1041.67	6	6244.98	6242.95	2	3.4	198	NRagged	168.75	168.75	0.46	3.67	62	>gi|443605648|gb|ELT73487.1| sporulation and cell division repeat protein [Burkholderia cenocepacia K56-2Valvano]	7357	Nsco_20191108_BC_ZIC_HILIC_K56_2_typsin_B2.30804.30804.6	controllerType=0 controllerNumber=1 scan=30804	65.803	Trypsin	B2	QAANT..PKPT.SSATAAAAAKPPTANDANTGYFLQVGAYKTEGDAEQQRAR	QAANTPKPTSSATAAAAAKPPTANDANTGYFLQVGAYKTEGDAEQQRAR
72489:4	173	T.AGAATAAAPAEAASAPAQAAS[+568.212][+100.064]GAEQPAAAAS[+568.212]AALST[+568.212]IYFETGK.S	HexNAc(2)Hex(1) 100.064,HexNAc(2)Hex(1),HexNAc(2)Hex(1)	S[+100][+568]*2, T[+568]	1418.15	4	5669.59	5665.59	4	-2.9	398	Non	168.77	168.77	0	1.86	33	>gi|443604502|gb|ELT72429.1| cytochrome c oxidase, subunit II [Burkholderia cenocepacia K56-2Valvano]	6704	Nsco_20191108_BC_ZIC_HILIC_K56_2_thermolysin_B3.61428.61428.4	controllerType=0 controllerNumber=1 scan=61428	122.18	Thermolysin	B3	AGAATAAAPAEAASAPAQAAS..GAEQPAAAAS.AALST.IYFETGK	AGAATAAAPAEAASAPAQAASGAEQPAAAASAALSTIYFETGK
18156:2	345	F.VKVGMDVRWDGAT[+568.212]MGL.T	HexNAc(2)Hex(1)	T[+568]	1152.05	2	2303.09	2303.08	0	4.9	76	Specific	168.8	4.2	4.2	0	7	>gi|443595636|gb|ELT64206.1| fumarate hydratase I, N-terminal region or alpha subunit [Burkholderia cenocepacia K56-2Valvano]	2342	Nsco_20191108_BC_ZIC_HILIC_K56_2_thermolysin_B3.17468.17468.2	controllerType=0 controllerNumber=1 scan=17468	40.3124	Thermolysin	B3	VKVGMDVRWDGAT.MGL	VKVGMDVRWDGATMGL
04769:2	245	Y.IRGNALDYDNWS[+568.212]THK.G	HexNAc(2)Hex(1)	S[+568]	1179.54	2	2358.08	2358.07	0	2.5	100	NRagged	168.99	12.56	4.6	0.02	19	>gi|443604617|gb|ELT72535.1| choline dehydrogenase [Burkholderia cenocepacia K56-2Valvano]	6782	Nsco_20191108_BC_ZIC_HILIC_K56_2_typsin_B3.5661.5661.2	controllerType=0 controllerNumber=1 scan=5661	20.7449	Trypsin	B3	IRGNALDYDNWS.THK	IRGNALDYDNWSTHK
79302:4	63	R.NGKLPEDTAGAAT[+568.212]AAAPAEAASAPAQAAS[+568.212]GAEQPAAAASAALSTIYFETGK.S	HexNAc(2)Hex(1),HexNAc(2)Hex(1)	S[+568], T[+568]	1464.44	4	5854.75	5851.73	3	1.6	390	Specific	169.01	169.01	0	5.85	36	>gi|443604502|gb|ELT72429.1| cytochrome c oxidase, subunit II [Burkholderia cenocepacia K56-2Valvano]	6704	Nsco_20191108_BC_ZIC_HILIC_K56_2_typsin_B1.68656.68656.4	controllerType=0 controllerNumber=1 scan=68656	130.042	Trypsin	B1	NGKLPEDTAGAAT.AAAPAEAASAPAQAAS.GAEQPAAAASAALSTIYFETGK	NGKLPEDTAGAATAAAPAEAASAPAQAASGAEQPAAAASAALSTIYFETGK
32121:5	28	G.VGAGAQGGAGANASGNATGAAT[+568.212]DAVGAAADGAKDTTSSAVHSTKK.H	HexNAc(2)Hex(1)	T[+568]	894.826	5	4470.1	4468.08	2	2.8	46	Non	169.07	98.75	2.8	5.32	34	>gi|443598112|gb|ELT66499.1| hypothetical protein BURCENK562V_3104 [Burkholderia cenocepacia K56-2Valvano]	3500	Nsco_20191108_BC_ZIC_HILIC_K56_2_thermolysin_B2_.28065.28065.5	controllerType=0 controllerNumber=1 scan=28065	54.8671	Thermolysin	B2	VGAGAQGGAGANASGNATGAAT.DAVGAAADGAKDTTSSAVHSTKK	VGAGAQGGAGANASGNATGAATDAVGAAADGAKDTTSSAVHSTKK
43997:2	1035	P.APAAQAAAAS[+568.212][+100.064]PPRSL.P	HexNAc(2)Hex(1) 100.064	S[+100][+568]	1024.01	2	2047.02	2047.02	0	-1.5	55	NRagged	169.07	69.29	8	0.13	4	>gi|443593253|gb|ELT62002.1| type I secretion outer membrane protein, TolC family [Burkholderia cenocepacia K56-2Valvano]	1184	Nsco_20191108_BC_ZIC_HILIC_K56_2_pepsin_B1.37534.37534.4	controllerType=0 controllerNumber=1 scan=37534	82.4465	Pepsin	B1	APAAQAAAAS..PPRSL	APAAQAAAASPPRSL
39139:2	1610	A.LGNTSTAAAAGAIAFGAS[+568.212]AVANNAND.V	HexNAc(2)Hex(1)	S[+568]	1445.67	2	2890.33	2888.33	2	-1	473	Non	169.08	81.2	8.4	0.2	5	>gi|443597368|gb|ELT65798.1| hemagglutinin, partial [Burkholderia cenocepacia K56-2Valvano]	3099	Nsco_20191108_BC_ZIC_HILIC_K56_2_pepsin_B2.33942.33942.2	controllerType=0 controllerNumber=1 scan=33942	72.2812	Pepsin	B2	LGNTSTAAAAGAIAFGAS.AVANNAND	LGNTSTAAAAGAIAFGASAVANNAND
73090:3	455	Q.GAAGAGVQAQT[+568.212][+100.064]PAAGVGAGAQGGAGANASGNATGAATDAVGAAADGAK.D	HexNAc(2)Hex(1) 100.064	T[+100][+568]	1512.38	3	4535.13	4533.12	2	1.3	31	NRagged	169.26	169.26	9.7	4.4	11	>gi|443598112|gb|ELT66499.1| hypothetical protein BURCENK562V_3104 [Burkholderia cenocepacia K56-2Valvano]	3500	Nsco_20191108_BC_ZIC_HILIC_K56_2_typsin_B1.63916.63916.4	controllerType=0 controllerNumber=1 scan=63916	122.037	Trypsin	B1	GAAGAGVQAQT..PAAGVGAGAQGGAGANASGNATGAATDAVGAAADGAK	GAAGAGVQAQTPAAGVGAGAQGGAGANASGNATGAATDAVGAAADGAK
00170:3	455	K.DTTSS[+568.212]AVHSTKK.H	HexNAc(2)Hex(1)	S[+568]	610.623	3	1829.85	1829.85	0	2.2	79	Specific	169.39	77.36	0.38	0.74	11	>gi|443598112|gb|ELT66499.1| hypothetical protein BURCENK562V_3104 [Burkholderia cenocepacia K56-2Valvano]	3500	Nsco_20191108_BC_ZIC_HILIC_K56_2_typsin_B1.2095.2095.3	controllerType=0 controllerNumber=1 scan=2095	14.3154	Trypsin	B1	DTTSS.AVHSTKK	DTTSSAVHSTKK
54748:2	97	H.SAMEEMMVGPQGGT[+568.212][+100.064]S[+568.212][+100.064]SR.W	HexNAc(2)Hex(1) 100.064,HexNAc(2)Hex(1) 100.064	S[+100][+568], T[+100][+568]	1547.15	2	3093.3	3091.3	2	-1.8	201	Non	169.79	169.79	2.4	2.43	13	>gi|443595163|gb|ELT63765.1| NlpB/DapX lipoprotein domain protein [Burkholderia cenocepacia K56-2Valvano]	2133	Nsco_20191108_BC_ZIC_HILIC_K56_2_thermolysin_B3.47537.47537.2	controllerType=0 controllerNumber=1 scan=47537	95.5975	Thermolysin	B3	SAMEEMMVGPQGGT..S..SR	SAMEEMMVGPQGGTSSR
26160:4	6	K.LSKPAATTSATTSTTTSAGTAS[+568.212]TSTTATAGTTTAAPAPTASAPEAAAKPAKT.K	HexNAc(2)Hex(1)	S[+568]	1319.9	4	5276.57	5276.58	0	-1.9	98	Non	169.94	169.94	0	1.95	62	>gi|443605668|gb|ELT73505.1| hypothetical protein BURCENK562V_0636 [Burkholderia cenocepacia K56-2Valvano]	7373	Nsco_20191108_BC_ZIC_HILIC_K56_2_thermolysin_B3.24363.24363.4	controllerType=0 controllerNumber=1 scan=24363	53.0682	Thermolysin	B3	LSKPAATTSATTSTTTSAGTAS.TSTTATAGTTTAAPAPTASAPEAAAKPAKT	LSKPAATTSATTSTTTSAGTASTSTTATAGTTTAAPAPTASAPEAAAKPAKT
71097:1	1971	R.S[+568.212]IPPK.Y	HexNAc(2)Hex(1)	S[+568]	1109.55	1	1109.55	1109.55	0	1.1	39	Specific	170	42	42	0.07	5	>gi|443599626|gb|ELT67888.1| putative methyltransferase [Burkholderia cenocepacia K56-2Valvano]	4326	Nsco_20191108_BC_ZIC_HILIC_K56_2_typsin_B1.62441.62441.3	controllerType=0 controllerNumber=1 scan=62441	119.505	Trypsin	B1	S.IPPK	SIPPK
26334:3	33	K.S[+568.212]VGHLEENGLTIGGASTPPK.G	HexNAc(2)Hex(1)	S[+568]	844.747	3	2532.23	2532.22	0	3.2	75	Specific	170.11	132.39	1.2	3.61	62	>gi|443605668|gb|ELT73505.1| hypothetical protein BURCENK562V_0636 [Burkholderia cenocepacia K56-2Valvano]	7373	Nsco_20191108_BC_ZIC_HILIC_K56_2_typsin_B2.24651.24651.2	controllerType=0 controllerNumber=1 scan=24651	54.245	Trypsin	B2	S.VGHLEENGLTIGGASTPPK	SVGHLEENGLTIGGASTPPK
97304:2	2278	R.PESAELPVRDAT[+568.212]RS[+568.212][+100.064]YPK.L	HexNAc(2)Hex(1),HexNAc(2)Hex(1) 100.064	S[+100][+568], T[+568]	1577.24	2	3153.47	3152.47	1	-1	59	Specific	170.26	100.83	0	0.68	4	>gi|443591100|gb|ELT60030.1| peptidase, S8/S53 family [Burkholderia cenocepacia K56-2Valvano]	116	Nsco_20191108_BC_ZIC_HILIC_K56_2_typsin_B3.83404.83404.2	controllerType=0 controllerNumber=1 scan=83404	156.475	Trypsin	B3	PESAELPVRDAT.RS..YPK	PESAELPVRDATRSYPK
11575:2	1098	R.PAVLQT[+568.212][+100.064]LDASPWR.H	HexNAc(2)Hex(1) 100.064	T[+100][+568]	1062.03	2	2123.05	2122.06	1	-3	761	Specific	170.45	17.07	5.6	0.06	13	>gi|443605170|gb|ELT73039.1| cobaltochelatase, CobN subunit [Burkholderia cenocepacia K56-2Valvano]	7060	Nsco_20191108_BC_ZIC_HILIC_K56_2_typsin_B1.11972.11972.2	controllerType=0 controllerNumber=1 scan=11972	31.5709	Trypsin	B1	PAVLQT..LDASPWR	PAVLQTLDASPWR
98265:5	127	Y.NIARFT[+568.212][+100.064]AEDEAAGLAETELLETDPRDLDLYHPWALSADEAVELAR.R	HexNAc(2)Hex(1) 100.064	T[+100][+568]	1134.95	5	5670.72	5665.72	5	-2.6	100	NRagged	170.48	170.48	7.77	3.55	14	>gi|443595876|gb|ELT64423.1| TldD/PmbA family protein [Burkholderia cenocepacia K56-2Valvano]	2480	Nsco_20191108_BC_ZIC_HILIC_K56_2_typsin_B3.84108.84108.4	controllerType=0 controllerNumber=1 scan=84108	157.877	Trypsin	B3	NIARFT..AEDEAAGLAETELLETDPRDLDLYHPWALSADEAVELAR	NIARFTAEDEAAGLAETELLETDPRDLDLYHPWALSADEAVELAR
30512:3	17	R.VHGIDNSGAGS[+568.212]QPAATVEGGAPVVR.A	HexNAc(2)Hex(1)	S[+568]	972.799	3	2916.38	2914.39	2	-5.3	63	Non	170.56	170.56	1.2	4.33	21	>gi|443598083|gb|ELT66474.1| hypothetical protein BURCENK562V_A2079 [Burkholderia cenocepacia K56-2Valvano]	3476	Nsco_20191108_BC_ZIC_HILIC_K56_2_thermolysin_B3.27986.27986.3	controllerType=0 controllerNumber=1 scan=27986	59.8591	Thermolysin	B3	VHGIDNSGAGS.QPAATVEGGAPVVR	VHGIDNSGAGSQPAATVEGGAPVVR
02977:5	97	G.AAADGAKDTTSSAVHST[+568.212]KKHTKHAAKSAKSHAGSA.K	HexNAc(2)Hex(1)	T[+568]	797.601	5	3983.97	3983.95	0	4.8	72	Non	170.58	170.58	1.2	5.95	6	>gi|443598112|gb|ELT66499.1| hypothetical protein BURCENK562V_3104 [Burkholderia cenocepacia K56-2Valvano]	3500	Nsco_20191108_BC_ZIC_HILIC_K56_2_pepsin_B3_reinject.3839.3839.5	controllerType=0 controllerNumber=1 scan=3839	16.9456	Pepsin	B3	AAADGAKDTTSSAVHST.KKHTKHAAKSAKSHAGSA	AAADGAKDTTSSAVHSTKKHTKHAAKSAKSHAGSA
08947:4	290	Q.IVKAPAKGAS[+568.212]AAQAAPKPTDNSSGT.F	HexNAc(2)Hex(1)	S[+568]	727.62	4	2907.46	2906.45	1	3.1	59	Non	170.63	87.83	20.2	5.11	8	>gi|443591005|gb|ELT59937.1| outer-membrane lipoprotein carrier protein [Burkholderia cenocepacia K56-2Valvano]	32	Nsco_20191108_BC_ZIC_HILIC_K56_2_thermolysin_B2_.9269.9269.4	controllerType=0 controllerNumber=1 scan=9269	26.1567	Thermolysin	B2	IVKAPAKGAS.AAQAAPKPTDNSSGT	IVKAPAKGASAAQAAPKPTDNSSGT
30026:3	33	K.PAATTSATTSTTTSAGTASTSTTATAGTT[+568.212]TAAPAPTASAPEAAAKPAK.T	HexNAc(2)Hex(1)	T[+568]	1616.78	3	4848.33	4847.32	1	2.5	101	Specific	170.66	170.66	0	7.16	62	>gi|443605668|gb|ELT73505.1| hypothetical protein BURCENK562V_0636 [Burkholderia cenocepacia K56-2Valvano]	7373	Nsco_20191108_BC_ZIC_HILIC_K56_2_typsin_B2.27798.27798.3	controllerType=0 controllerNumber=1 scan=27798	60.2472	Trypsin	B2	PAATTSATTSTTTSAGTASTSTTATAGTT.TAAPAPTASAPEAAAKPAK	PAATTSATTSTTTSAGTASTSTTATAGTTTAAPAPTASAPEAAAKPAK
44389:2	2598	S.ASVPAAPAAPAS[+568.212][+100.064]AAAAVERPLVRFQQK.P	HexNAc(2)Hex(1) 100.064	S[+100][+568]	1673.39	2	3345.77	3342.75	3	1.3	31	NRagged	170.74	82.72	82.72	0.41	1	>gi|443595680|gb|ELT64246.1| 2Fe-2S iron-sulfur cluster-binding domain protein [Burkholderia cenocepacia K56-2Valvano]	2369	Nsco_20191108_BC_ZIC_HILIC_K56_2_typsin_B3.40507.40507.2	controllerType=0 controllerNumber=1 scan=40507	82.4331	Trypsin	B3	ASVPAAPAAPAS..AAAAVERPLVRFQQK	ASVPAAPAAPASAAAAVERPLVRFQQK
33960:3	2	S.KVAPPPADNGAS[+568.212]QPQQFDPNRAL.Q	HexNAc(2)Hex(1)	S[+568]	996.812	3	2988.42	2986.43	2	-4.1	55	NRagged	170.89	170.89	170.89	3.23	72	>gi|443605648|gb|ELT73487.1| sporulation and cell division repeat protein [Burkholderia cenocepacia K56-2Valvano]	7357	Nsco_20191108_BC_ZIC_HILIC_K56_2_pepsin_B2.29791.29791.3	controllerType=0 controllerNumber=1 scan=29791	63.3941	Pepsin	B2	KVAPPPADNGAS.QPQQFDPNRAL	KVAPPPADNGASQPQQFDPNRAL
59598:3	917	K.ASPPYAADKPIVAVFPPVVPAAPAS[+568.212]SASATR.-	HexNAc(2)Hex(1)	S[+568]	1191.95	3	3573.83	3573.82	0	2.3	291	Specific	170.94	152.08	8.67	6.29	6	>gi|443599855|gb|ELT68098.1| PRC-barrel domain protein [Burkholderia cenocepacia K56-2Valvano]	4452	Nsco_20191108_BC_ZIC_HILIC_K56_2_typsin_B2.52244.52244.3	controllerType=0 controllerNumber=1 scan=52244	104.42	Trypsin	B2	ASPPYAADKPIVAVFPPVVPAAPAS.SASATR	ASPPYAADKPIVAVFPPVVPAAPASSASATR
25073:2	2762	R.AC[+57.021]VDAFDAFASPS[+568.212]AIVFYR.L	HexNAc(2)Hex(1)	C[+57], S[+568]	1338.1	2	2675.2	2675.21	0	-4	21	Specific	171.04	28.85	28.85	0.07	2	>gi|443592454|gb|ELT61254.1| transcriptional regulator, LuxR family [Burkholderia cenocepacia K56-2Valvano]	804	Nsco_20191108_BC_ZIC_HILIC_K56_2_typsin_B2.23618.23618.2	controllerType=0 controllerNumber=1 scan=23618	52.3801	Trypsin	B2	AC.VDAFDAFASPS.AIVFYR	ACVDAFDAFASPSAIVFYR
39385:5	21	K.QQQQQQAANTPKPTS[+568.212]SATAAAAAKPPTANDANTGYFLQVGAYKT[+568.212][+100.064]EGDA.E	HexNAc(2)Hex(1),HexNAc(2)Hex(1) 100.064	S[+568], T[+100][+568]	1223.97	5	6115.84	6114.84	1	-0.7	193	Non	171.13	171.13	0.63	0.89	65	>gi|443605648|gb|ELT73487.1| sporulation and cell division repeat protein [Burkholderia cenocepacia K56-2Valvano]	7357	Nsco_20191108_BC_ZIC_HILIC_K56_2_thermolysin_B3.35195.35195.5	controllerType=0 controllerNumber=1 scan=35195	73.149	Thermolysin	B3	QQQQQQAANTPKPTS.SATAAAAAKPPTANDANTGYFLQVGAYKT..EGDA	QQQQQQAANTPKPTSSATAAAAAKPPTANDANTGYFLQVGAYKTEGDA
35790:5	28	G.VQAQTPAAGVGAGAQGGAGANASGNATGAAT[+568.212]DAVGAAADGAKDTTSSAVHSTKKH.T	HexNAc(2)Hex(1)	T[+568]	1086.92	5	5430.57	5428.56	2	0.6	37	Non	171.19	171.19	0	3.89	34	>gi|443598112|gb|ELT66499.1| hypothetical protein BURCENK562V_3104 [Burkholderia cenocepacia K56-2Valvano]	3500	Nsco_20191108_BC_ZIC_HILIC_K56_2_thermolysin_B2_.31003.31003.5	controllerType=0 controllerNumber=1 scan=31003	59.66	Thermolysin	B2	VQAQTPAAGVGAGAQGGAGANASGNATGAAT.DAVGAAADGAKDTTSSAVHSTKKH	VQAQTPAAGVGAGAQGGAGANASGNATGAATDAVGAAADGAKDTTSSAVHSTKKH
29467:3	91	F.RLNEHPQMPFAAS[+568.212]APSQ.K	HexNAc(2)Hex(1)	S[+568]	817.047	3	2449.13	2449.12	0	3.6	42	CRagged	171.26	72.84	21.84	1.09	5	>gi|443594432|gb|ELT63086.1| hypothetical protein BURCENK562V_0304 [Burkholderia cenocepacia K56-2Valvano]	1805	Nsco_20191108_BC_ZIC_HILIC_K56_2_pepsin_B3_reinject.26153.26153.3	controllerType=0 controllerNumber=1 scan=26153	54.1882	Pepsin	B3	RLNEHPQMPFAAS.APSQ	RLNEHPQMPFAASAPSQ
27386:6	9	G.VGAGAQGGAGANASGNATGAAT[+568.212]DAVGAAADGAKDTTSSAVHSTKKH.T	HexNAc(2)Hex(1)	T[+568]	768.534	6	4606.16	4605.14	1	4.3	46	Non	171.33	171.33	2.8	5.03	33	>gi|443598112|gb|ELT66499.1| hypothetical protein BURCENK562V_3104 [Burkholderia cenocepacia K56-2Valvano]	3500	Nsco_20191108_BC_ZIC_HILIC_K56_2_thermolysin_B1.24812.24812.6	controllerType=0 controllerNumber=1 scan=24812	51.593	Thermolysin	B1	VGAGAQGGAGANASGNATGAAT.DAVGAAADGAKDTTSSAVHSTKKH	VGAGAQGGAGANASGNATGAATDAVGAAADGAKDTTSSAVHSTKKH
16182:2	374	A.FAET[+568.212]GS[+568.212]HGRPVK.V	HexNAc(2)Hex(1),HexNAc(2)Hex(1)	S[+568], T[+568]	1212.55	2	2424.1	2422.09	2	0.7	37	NRagged	171.6	97.12	97.12	0.02	7	>gi|443602840|gb|ELT70891.1| purine nucleoside permease [Burkholderia cenocepacia K56-2Valvano]	5834	Nsco_20191108_BC_ZIC_HILIC_K56_2_typsin_B3.15888.15888.2	controllerType=0 controllerNumber=1 scan=15888	38.3464	Trypsin	B3	FAET.GS.HGRPVK	FAETGSHGRPVK
98157:2	2278	R.PESAELPVRDAT[+568.212]RS[+568.212][+100.064]YPK.L	HexNAc(2)Hex(1),HexNAc(2)Hex(1) 100.064	S[+100][+568], T[+568]	1577.25	2	3153.49	3152.47	1	3.2	59	Specific	171.6	89.45	0	0.87	4	>gi|443591100|gb|ELT60030.1| peptidase, S8/S53 family [Burkholderia cenocepacia K56-2Valvano]	116	Nsco_20191108_BC_ZIC_HILIC_K56_2_typsin_B3.84032.84032.2	controllerType=0 controllerNumber=1 scan=84032	157.728	Trypsin	B3	PESAELPVRDAT.RS..YPK	PESAELPVRDATRSYPK
18801:3	44	L.NEHPQM[+15.995]PFAAS[+568.212]APSQKYQGSKKSAL.R	HexNAc(2)Hex(1)	M[+16], S[+568]	1096.52	3	3287.55	3286.54	1	0.4	44	Specific	171.61	162.92	0.92	5	10	>gi|443594432|gb|ELT63086.1| hypothetical protein BURCENK562V_0304 [Burkholderia cenocepacia K56-2Valvano]	1805	Nsco_20191108_BC_ZIC_HILIC_K56_2_pepsin_B1.17826.17826.3	controllerType=0 controllerNumber=1 scan=17826	40.0983	Pepsin	B1	NEHPQM.PFAAS.APSQKYQGSKKSAL	NEHPQMPFAASAPSQKYQGSKKSAL
13127:2	1054	A.IDAPIPAS[+568.212]ADTAGKGKGGAR.-	HexNAc(2)Hex(1)	S[+568]	1211.61	2	2422.21	2421.2	1	3.9	94	Non	171.67	99.28	2.4	3.55	1	>gi|443597454|gb|ELT65879.1| cell division protein FtsL [Burkholderia cenocepacia K56-2Valvano]	3165	Nsco_20191108_BC_ZIC_HILIC_K56_2_thermolysin_B2_.12713.12713.2	controllerType=0 controllerNumber=1 scan=12713	31.1333	Thermolysin	B2	IDAPIPAS.ADTAGKGKGGAR	IDAPIPASADTAGKGKGGAR
13045:2	6464	F.AAFAVKVPMWPVHT[+568.212]WL.S	HexNAc(2)Hex(1)	T[+568]	1211.11	2	2421.21	2421.2	0	1.3	217	Specific	171.73	27.57	27.57	0.1	1	>gi|443604242|gb|ELT72195.1| NADH dehydrogenase subunit M [Burkholderia cenocepacia K56-2Valvano]	6582	Nsco_20191108_BC_ZIC_HILIC_K56_2_thermolysin_B2_.12648.12648.2	controllerType=0 controllerNumber=1 scan=12648	31.0405	Thermolysin	B2	AAFAVKVPMWPVHT.WL	AAFAVKVPMWPVHTWL
14822:2	122	A.ATAS[+568.212]GVDVLRSRE.A	HexNAc(2)Hex(1)	S[+568]	964.972	2	1928.94	1928.93	0	4.2	424	Non	171.9	59.51	59.51	1.1	11	>gi|443594658|gb|ELT63293.1| HflK protein [Burkholderia cenocepacia K56-2Valvano]	1945	Nsco_20191108_BC_ZIC_HILIC_K56_2_thermolysin_B1.14431.14431.2	controllerType=0 controllerNumber=1 scan=14431	33.5375	Thermolysin	B1	ATAS.GVDVLRSRE	ATASGVDVLRSRE
27773:3	71	L.YSKAADAGGAKPAAGAS[+568.212]AAPAAPAPVAV.P	HexNAc(2)Hex(1)	S[+568]	993.162	3	2977.47	2976.47	1	-0.5	148	CRagged	171.91	141.79	4.32	2.77	12	>gi|443596149|gb|ELT64670.1| hypothetical protein BURCENK562V_3632 [Burkholderia cenocepacia K56-2Valvano]	2600	Nsco_20191108_BC_ZIC_HILIC_K56_2_pepsin_B3_reinject.24869.24869.3	controllerType=0 controllerNumber=1 scan=24869	51.9063	Pepsin	B3	YSKAADAGGAKPAAGAS.AAPAAPAPVAV	YSKAADAGGAKPAAGASAAPAAPAPVAV
30709:2	73	K.VAPPPADNGAS[+568.212]QPQQFDPNRA.L	HexNAc(2)Hex(1)	S[+568]	1373.62	2	2746.24	2745.25	1	-3.6	56	Non	171.92	84.72	84.72	2.13	13	>gi|443605648|gb|ELT73487.1| sporulation and cell division repeat protein [Burkholderia cenocepacia K56-2Valvano]	7357	Nsco_20191108_BC_ZIC_HILIC_K56_2_thermolysin_B1.27368.27368.2	controllerType=0 controllerNumber=1 scan=27368	56.3265	Thermolysin	B1	VAPPPADNGAS.QPQQFDPNRA	VAPPPADNGASQPQQFDPNRA
40690:4	2	S.KVAPPPADNGASQPQQFDPNRALQGKT[+568.212][+100.064]PGQPVPQAAQPAPPNTAPGQ.A	HexNAc(2)Hex(1) 100.064	T[+100][+568]	1352.67	4	5407.67	5404.67	3	-0.7	55	Non	171.94	168.84	2.68	4.14	69	>gi|443605648|gb|ELT73487.1| sporulation and cell division repeat protein [Burkholderia cenocepacia K56-2Valvano]	7357	Nsco_20191108_BC_ZIC_HILIC_K56_2_pepsin_B1.34859.34859.4	controllerType=0 controllerNumber=1 scan=34859	75.6349	Pepsin	B1	KVAPPPADNGASQPQQFDPNRALQGKT..PGQPVPQAAQPAPPNTAPGQ	KVAPPPADNGASQPQQFDPNRALQGKTPGQPVPQAAQPAPPNTAPGQ
80804:4	428	A.PWAAGQVYTAGATVTYQGT[+568.212]TYQAQWWTQGDVPGQAAVWKPVGGGT[+568.212][+100.064]PAWS[+568.212][+100.064].A	HexNAc(2)Hex(1),HexNAc(2)Hex(1) 100.064,HexNAc(2)Hex(1) 100.064	S[+100][+568], T[+100][+568]*2	1766.31	4	7062.23	7057.23	5	-2.4	365	Non	172	172	0	1.96	10	>gi|443605737|gb|ELT73566.1| carbohydrate-binding domain protein [Burkholderia cenocepacia K56-2Valvano]	7415	Nsco_20191108_BC_ZIC_HILIC_K56_2_thermolysin_B1.66948.66948.4	controllerType=0 controllerNumber=1 scan=66948	158.798	Thermolysin	B1	PWAAGQVYTAGATVTYQGT.TYQAQWWTQGDVPGQAAVWKPVGGGT..PAWS..	PWAAGQVYTAGATVTYQGTTYQAQWWTQGDVPGQAAVWKPVGGGTPAWS
35299:2	640	R.S[+568.212][+100.064]EYAPAFF.G	HexNAc(2)Hex(1) 100.064	S[+100][+568]	800.35	2	1599.69	1599.7	0	-1.7	504	NRagged	172.08	51.01	51.01	0	3	>gi|443601890|gb|ELT70003.1| FAD linked oxidase, C-terminal domain protein [Burkholderia cenocepacia K56-2Valvano]	5434	Nsco_20191108_BC_ZIC_HILIC_K56_2_pepsin_B1.30648.30648.3	controllerType=0 controllerNumber=1 scan=30648	65.4485	Pepsin	B1	S..EYAPAFF	SEYAPAFF
40348:6	31	P.KPVTDDIAIDIPNRPAHQAVAPRDDDVS[+568.212]DVQAGVAHDEPPASDTTVAAAPAPAPK.D	HexNAc(2)Hex(1)	S[+568]	1027.51	6	6160.02	6158	2	2.1	23	NRagged	172.14	172.14	4.8	5.32	23	>gi|443592743|gb|ELT61524.1| sporulation and cell division repeat protein [Burkholderia cenocepacia K56-2Valvano]	980	Nsco_20191108_BC_ZIC_HILIC_K56_2_typsin_B2.36318.36318.6	controllerType=0 controllerNumber=1 scan=36318	76.145	Trypsin	B2	KPVTDDIAIDIPNRPAHQAVAPRDDDVS.DVQAGVAHDEPPASDTTVAAAPAPAPK	KPVTDDIAIDIPNRPAHQAVAPRDDDVSDVQAGVAHDEPPASDTTVAAAPAPAPK
07005:3	2	A.AAQKQQQQQQAANTPKPT[+568.212]SSATAAA.A	HexNAc(2)Hex(1)	T[+568]	1032.17	3	3094.49	3093.48	1	3	189	Non	172.19	108.84	0.16	4.12	69	>gi|443605648|gb|ELT73487.1| sporulation and cell division repeat protein [Burkholderia cenocepacia K56-2Valvano]	7357	Nsco_20191108_BC_ZIC_HILIC_K56_2_pepsin_B1.7678.7678.3	controllerType=0 controllerNumber=1 scan=7678	23.3649	Pepsin	B1	AAQKQQQQQQAANTPKPT.SSATAAA	AAQKQQQQQQAANTPKPTSSATAAA
33086:4	33	K.LSKPAATTSATTSTTTSAGTASTSTT[+568.212]ATAGTTTAAPAPTASAPEAAAKPAK.T	HexNAc(2)Hex(1)	T[+568]	1295.14	4	5177.56	5175.53	2	4.2	98	Specific	172.2	172.2	0	6.96	62	>gi|443605668|gb|ELT73505.1| hypothetical protein BURCENK562V_0636 [Burkholderia cenocepacia K56-2Valvano]	7373	Nsco_20191108_BC_ZIC_HILIC_K56_2_typsin_B2.30330.30330.4	controllerType=0 controllerNumber=1 scan=30330	64.9428	Trypsin	B2	LSKPAATTSATTSTTTSAGTASTSTT.ATAGTTTAAPAPTASAPEAAAKPAK	LSKPAATTSATTSTTTSAGTASTSTTATAGTTTAAPAPTASAPEAAAKPAK
48149:6	1048	V.YLLGAYQHAS[+568.212]GT[+568.212]TLDALGRPVAATASVSDK.A	HexNAc(2)Hex(1),HexNAc(2)Hex(1)	S[+568], T[+568]	695.836	6	4169.98	4169.99	0	-2.4	346	NRagged	172.2	172.2	2	0.78	4	>gi|443594175|gb|ELT62846.1| gram-negative porin [Burkholderia cenocepacia K56-2Valvano]	1662	Nsco_20191108_BC_ZIC_HILIC_K56_2_typsin_B3.43771.43771.5	controllerType=0 controllerNumber=1 scan=43771	88.2584	Trypsin	B3	YLLGAYQHAS.GT.TLDALGRPVAATASVSDK	YLLGAYQHASGTTLDALGRPVAATASVSDK
102417:2	77	G.SM[+15.995]LSTPIINPPQS[+568.212]AILGVHATK.E	HexNAc(2)Hex(1)	M[+16], S[+568]	1430.73	2	2860.46	2859.45	1	1.1	351	NRagged	172.21	172.21	5.06	1.77	21	>gi|443595926|gb|ELT64467.1| dihydrolipoyllysine-residue succinyltransferase, E2 component of oxoglutarate dehydrogenase (succinyl-transferring) complex [Burkholderia cenocepacia K56-2Valvano]	2512	Nsco_20191108_BC_ZIC_HILIC_K56_2_typsin_B1.85425.85425.2	controllerType=0 controllerNumber=1 scan=85425	161.03	Trypsin	B1	SM.LSTPIINPPQS.AILGVHATK	SMLSTPIINPPQSAILGVHATK
23621:3	707	R.LNEHPQM[+15.995]PFAAS[+568.212]APSQK.Y	HexNAc(2)Hex(1)	M[+16], S[+568]	813.044	3	2437.12	2437.11	0	4.6	43	Specific	172.23	94.52	29.67	0.58	6	>gi|443594432|gb|ELT63086.1| hypothetical protein BURCENK562V_0304 [Burkholderia cenocepacia K56-2Valvano]	1805	Nsco_20191108_BC_ZIC_HILIC_K56_2_typsin_B1.22367.22367.3	controllerType=0 controllerNumber=1 scan=22367	50.5239	Trypsin	B1	LNEHPQM.PFAAS.APSQK	LNEHPQMPFAASAPSQK
11327:2	713	K.AKADEATEGGAS[+568.212]VGAQGGASAQGATQ.-	HexNAc(2)Hex(1)	S[+568]	1429.64	2	2858.27	2858.27	0	2	108	Non	172.37	172.37	3.2	3.44	2	>gi|443598112|gb|ELT66499.1| hypothetical protein BURCENK562V_3104 [Burkholderia cenocepacia K56-2Valvano]	3500	Nsco_20191108_BC_ZIC_HILIC_K56_2_thermolysin_B3.11707.11707.2	controllerType=0 controllerNumber=1 scan=11707	30.472	Thermolysin	B3	AKADEATEGGAS.VGAQGGASAQGATQ	AKADEATEGGASVGAQGGASAQGATQ
37296:5	21	Q.QAANTPKPTSSATAAAAAKPPT[+568.212]ANDANT[+568.212][+100.064]GYFLQVGAYKTEGDAEQQR.A	HexNAc(2)Hex(1),HexNAc(2)Hex(1) 100.064	T[+100][+568]*2	1204.97	5	6020.83	6015.81	5	0.9	198	Non	172.45	172.45	0	2.25	65	>gi|443605648|gb|ELT73487.1| sporulation and cell division repeat protein [Burkholderia cenocepacia K56-2Valvano]	7357	Nsco_20191108_BC_ZIC_HILIC_K56_2_thermolysin_B3.33444.33444.5	controllerType=0 controllerNumber=1 scan=33444	69.7652	Thermolysin	B3	QAANTPKPTSSATAAAAAKPPT.ANDANT..GYFLQVGAYKTEGDAEQQR	QAANTPKPTSSATAAAAAKPPTANDANTGYFLQVGAYKTEGDAEQQR
75593:4	22	Y.VTNLNNLIPGT[+568.212][+100.064]EFENLPLEEIVKK.S	HexNAc(2)Hex(1) 100.064	T[+100][+568]	849.449	4	3394.78	3392.76	2	3.3	36	NRagged	172.46	172.46	48.59	3.56	27	>gi|443598504|gb|ELT66856.1| superoxide dismutase (Fe) [Burkholderia cenocepacia K56-2Valvano]	3724	Nsco_20191108_BC_ZIC_HILIC_K56_2_typsin_B3.66992.66992.4	controllerType=0 controllerNumber=1 scan=66992	127.198	Trypsin	B3	VTNLNNLIPGT..EFENLPLEEIVKK	VTNLNNLIPGTEFENLPLEEIVKK
45676:5	140	R.DHGRPSMFFPSATHTAPAAAGGASGTGATT[+568.212]AGDVPAAAAGAAPSTTAPAAQAQLVK.F	HexNAc(2)Hex(1)	T[+568]	1137.75	5	5684.72	5683.71	1	1.7	26	Specific	172.59	172.59	0	6.21	21	>gi|443602087|gb|ELT70191.1| membrane protein insertase, YidC/Oxa1 family [Burkholderia cenocepacia K56-2Valvano]	5511	Nsco_20191108_BC_ZIC_HILIC_K56_2_typsin_B3.41599.41599.5	controllerType=0 controllerNumber=1 scan=41599	84.1965	Trypsin	B3	DHGRPSMFFPSATHTAPAAAGGASGTGATT.AGDVPAAAAGAAPSTTAPAAQAQLVK	DHGRPSMFFPSATHTAPAAAGGASGTGATTAGDVPAAAAGAAPSTTAPAAQAQLVK
22506:3	94	K.VAPPPADNGAS[+568.212]QPQQFDPNR.A	HexNAc(2)Hex(1)	S[+568]	892.413	3	2675.23	2674.21	1	4.2	56	Specific	172.6	172.6	172.6	4.87	38	>gi|443605648|gb|ELT73487.1| sporulation and cell division repeat protein [Burkholderia cenocepacia K56-2Valvano]	7357	Nsco_20191108_BC_ZIC_HILIC_K56_2_typsin_B3.21471.21471.3	controllerType=0 controllerNumber=1 scan=21471	48.3339	Trypsin	B3	VAPPPADNGAS.QPQQFDPNR	VAPPPADNGASQPQQFDPNR
16275:2	393	A.FAET[+568.212]GS[+568.212]HGRPVK.V	HexNAc(2)Hex(1),HexNAc(2)Hex(1)	S[+568], T[+568]	1212.55	2	2424.1	2422.09	2	2.9	37	NRagged	172.76	71.54	71.54	0.02	8	>gi|443602840|gb|ELT70891.1| purine nucleoside permease [Burkholderia cenocepacia K56-2Valvano]	5834	Nsco_20191108_BC_ZIC_HILIC_K56_2_typsin_B1.15912.15912.2	controllerType=0 controllerNumber=1 scan=15912	38.3812	Trypsin	B1	FAET.GS.HGRPVK	FAETGSHGRPVK
18707:2	256	A.LHYLPS[+568.212]YLQQLEMESNGK.S	HexNAc(2)Hex(1)	S[+568]	1359.64	2	2718.27	2718.27	0	-1.2	337	NRagged	172.85	3.83	3.83	0.02	14	>gi|443598375|gb|ELT66739.1| glucose-6-phosphate isomerase [Burkholderia cenocepacia K56-2Valvano]	3653	Nsco_20191108_BC_ZIC_HILIC_K56_2_typsin_B3.18094.18094.2	controllerType=0 controllerNumber=1 scan=18094	42.1409	Trypsin	B3	LHYLPS.YLQQLEMESNGK	LHYLPSYLQQLEMESNGK
10035:3	757	T.AVKPVEKAPSSKAAPPAAAS[+568.212]QAAARQT.-	HexNAc(2)Hex(1)	S[+568]	1057.89	3	3171.65	3171.64	0	4.1	364	Non	172.85	172.85	16.72	4.6	1	>gi|443605593|gb|ELT73435.1| periplasmic multidrug efflux lipoprotein [Burkholderia cenocepacia K56-2Valvano]	7305	Nsco_20191108_BC_ZIC_HILIC_K56_2_pepsin_B3_reinject.10109.10109.3	controllerType=0 controllerNumber=1 scan=10109	27.5306	Pepsin	B3	AVKPVEKAPSSKAAPPAAAS.QAAARQT	AVKPVEKAPSSKAAPPAAASQAAARQT
06806:3	22	M.EAVSLGKEKPQAT[+568.212]GHDEAS[+568.212][+100.064]WAQNR.R	HexNAc(2)Hex(1),HexNAc(2)Hex(1) 100.064	S[+100][+568], T[+568]	1283.6	3	3848.78	3845.76	3	3.7	139	NRagged	173	173	1.2	5.39	30	>gi|443591915|gb|ELT60764.1| peptidoglycan-associated lipoprotein [Burkholderia cenocepacia K56-2Valvano]	530	Nsco_20191108_BC_ZIC_HILIC_K56_2_typsin_B2.7954.7954.3	controllerType=0 controllerNumber=1 scan=7954	24.5975	Trypsin	B2	EAVSLGKEKPQAT.GHDEAS..WAQNR	EAVSLGKEKPQATGHDEASWAQNR
20151:2	1067	T.PSGAAGT[+568.212]AS[+568.212]ASSNTGA.A	HexNAc(2)Hex(1),HexNAc(2)Hex(1)	S[+568], T[+568]	1222.01	2	2443	2443.01	0	-3	187	Non	173.16	91.45	3.6	0.15	4	>gi|443592626|gb|ELT61414.1| putative lipoprotein [Burkholderia cenocepacia K56-2Valvano]	908	Nsco_20191108_BC_ZIC_HILIC_K56_2_pepsin_B1.18901.18901.2	controllerType=0 controllerNumber=1 scan=18901	41.9692	Pepsin	B1	PSGAAGT.AS.ASSNTGA	PSGAAGTASASSNTGA
75049:3	343	Q.GAAGAGVQAQT[+568.212][+100.064]PAAGVGAGAQGGAGANASGNATGAATDAVGAAADGAK.D	HexNAc(2)Hex(1) 100.064	T[+100][+568]	1512.39	3	4535.14	4533.12	2	3.4	31	NRagged	173.32	154.71	93.04	2.11	11	>gi|443598112|gb|ELT66499.1| hypothetical protein BURCENK562V_3104 [Burkholderia cenocepacia K56-2Valvano]	3500	Nsco_20191108_BC_ZIC_HILIC_K56_2_typsin_B2.64218.64218.3	controllerType=0 controllerNumber=1 scan=64218	128.432	Trypsin	B2	GAAGAGVQAQT..PAAGVGAGAQGGAGANASGNATGAATDAVGAAADGAK	GAAGAGVQAQTPAAGVGAGAQGGAGANASGNATGAATDAVGAAADGAK
15102:3	54	T.STTATAGTTTAAPAPTAS[+568.212]APEAAAKPAK.T	HexNAc(2)Hex(1)	S[+568]	1027.84	3	3081.51	3080.5	1	2.3	121	NRagged	173.32	149.68	89.39	3.61	42	>gi|443605668|gb|ELT73505.1| hypothetical protein BURCENK562V_0636 [Burkholderia cenocepacia K56-2Valvano]	7373	Nsco_20191108_BC_ZIC_HILIC_K56_2_typsin_B3.14962.14962.3	controllerType=0 controllerNumber=1 scan=14962	36.8032	Trypsin	B3	STTATAGTTTAAPAPTAS.APEAAAKPAK	STTATAGTTTAAPAPTASAPEAAAKPAK
22324:2	1540	T.PSGAAGT[+568.212]AS[+568.212]ASSNTGAA.R	HexNAc(2)Hex(1),HexNAc(2)Hex(1)	S[+568], T[+568]	1257.53	2	2514.04	2514.05	0	-1.4	187	Non	173.37	57.7	2.4	0.21	4	>gi|443592626|gb|ELT61414.1| putative lipoprotein [Burkholderia cenocepacia K56-2Valvano]	908	Nsco_20191108_BC_ZIC_HILIC_K56_2_thermolysin_B1.20648.20648.2	controllerType=0 controllerNumber=1 scan=20648	43.7775	Thermolysin	B1	PSGAAGT.AS.ASSNTGAA	PSGAAGTASASSNTGAA
22030:4	469	K.GAS[+568.212]AAQAAPKPTDNSSGTFVFARPGK.F	HexNAc(2)Hex(1)	S[+568]	776.131	4	3101.5	3101.49	0	3.1	66	Specific	173.56	172.53	172.53	4.2	8	>gi|443591005|gb|ELT59937.1| outer-membrane lipoprotein carrier protein [Burkholderia cenocepacia K56-2Valvano]	32	Nsco_20191108_BC_ZIC_HILIC_K56_2_typsin_B3.21050.21050.4	controllerType=0 controllerNumber=1 scan=21050	47.585	Trypsin	B3	GAS.AAQAAPKPTDNSSGTFVFARPGK	GASAAQAAPKPTDNSSGTFVFARPGK
98540:2	2278	R.PESAELPVRDAT[+568.212][+100.064]RS[+568.212]YPK.L	HexNAc(2)Hex(1) 100.064,HexNAc(2)Hex(1)	S[+568], T[+100][+568]	1576.74	2	3152.47	3152.47	0	-2.7	59	Specific	173.59	42.57	0	0.02	4	>gi|443591100|gb|ELT60030.1| peptidase, S8/S53 family [Burkholderia cenocepacia K56-2Valvano]	116	Nsco_20191108_BC_ZIC_HILIC_K56_2_typsin_B3.84297.84297.2	controllerType=0 controllerNumber=1 scan=84297	158.215	Trypsin	B3	PESAELPVRDAT..RS.YPK	PESAELPVRDATRSYPK
22525:3	54	K.LSKPAATTSATTST[+568.212]TTSAGTASTSTTATAGTTTAAPAPTASAPEAAAKPAK.T	HexNAc(2)Hex(1)	T[+568]	1726.18	3	5176.52	5175.53	1	-1.7	98	Specific	173.6	173.6	2.4	5.03	42	>gi|443605668|gb|ELT73505.1| hypothetical protein BURCENK562V_0636 [Burkholderia cenocepacia K56-2Valvano]	7373	Nsco_20191108_BC_ZIC_HILIC_K56_2_typsin_B3.21486.21486.3	controllerType=0 controllerNumber=1 scan=21486	48.3674	Trypsin	B3	LSKPAATTSATTST.TTSAGTASTSTTATAGTTTAAPAPTASAPEAAAKPAK	LSKPAATTSATTSTTTSAGTASTSTTATAGTTTAAPAPTASAPEAAAKPAK
43570:3	51	K.PAATTSATTSTTTSAGTASTSTTATAGTTT[+568.212]AAPAPTASAPEAAAKPAK.T	HexNAc(2)Hex(1)	T[+568]	1617.11	3	4849.33	4847.32	2	1	101	Specific	173.68	173.68	0	4.81	48	>gi|443605668|gb|ELT73505.1| hypothetical protein BURCENK562V_0636 [Burkholderia cenocepacia K56-2Valvano]	7373	Nsco_20191108_BC_ZIC_HILIC_K56_2_typsin_B1.39368.39368.3	controllerType=0 controllerNumber=1 scan=39368	81.0253	Trypsin	B1	PAATTSATTSTTTSAGTASTSTTATAGTTT.AAPAPTASAPEAAAKPAK	PAATTSATTSTTTSAGTASTSTTATAGTTTAAPAPTASAPEAAAKPAK
12981:2	5512	L.LRWS[+568.212]GC[+57.021]T[+568.212]ANAA.G	HexNAc(2)Hex(1),HexNAc(2)Hex(1)	C[+57], S[+568], T[+568]	1172	2	2342.99	2342.99	0	-0.7	65	CRagged	173.81	16.97	16.97	0.03	2	>gi|443596389|gb|ELT64900.1| transcriptional regulator, LuxR family [Burkholderia cenocepacia K56-2Valvano]	2665	Nsco_20191108_BC_ZIC_HILIC_K56_2_thermolysin_B1.12782.12782.2	controllerType=0 controllerNumber=1 scan=12782	30.8768	Thermolysin	B1	LRWS.GC.T.ANAA	LRWSGCTANAA
40496:3	51	K.PAATTSATTSTTTSAGTASTSTTATAGTTTAAPAPTAS[+568.212]APEAAAKPAK.T	HexNAc(2)Hex(1)	S[+568]	1617.12	3	4849.33	4847.32	2	2	101	Specific	173.85	145.42	0.76	3.93	48	>gi|443605668|gb|ELT73505.1| hypothetical protein BURCENK562V_0636 [Burkholderia cenocepacia K56-2Valvano]	7373	Nsco_20191108_BC_ZIC_HILIC_K56_2_typsin_B1.36740.36740.3	controllerType=0 controllerNumber=1 scan=36740	76.4095	Trypsin	B1	PAATTSATTSTTTSAGTASTSTTATAGTTTAAPAPTAS.APEAAAKPAK	PAATTSATTSTTTSAGTASTSTTATAGTTTAAPAPTASAPEAAAKPAK
58213:2	52	A.QASSTDSGMASES[+568.212]NQPVTDTWITTK.V	HexNAc(2)Hex(1)	S[+568]	1605.71	2	3210.41	3210.4	0	2.2	30	Non	173.91	173.91	3.6	5.25	18	>gi|443591075|gb|ELT60005.1| BON domain protein [Burkholderia cenocepacia K56-2Valvano]	91	Nsco_20191108_BC_ZIC_HILIC_K56_2_thermolysin_B3.50208.50208.2	controllerType=0 controllerNumber=1 scan=50208	100.41	Thermolysin	B3	QASSTDSGMASES.NQPVTDTWITTK	QASSTDSGMASESNQPVTDTWITTK
78200:2	211	A.C[+57.021]T[+568.212][+100.064]GLGS[+568.212][+100.064]PNGAQLATILAR.K	HexNAc(2)Hex(1) 100.064,HexNAc(2)Hex(1) 100.064	C[+57], S[+100][+568], T[+100][+568]	1568.75	2	3136.49	3136.49	0	-0.5	508	NRagged	173.94	97.74	41.2	0.14	13	>gi|443595770|gb|ELT64326.1| pro-kumamolisin, activation domain protein [Burkholderia cenocepacia K56-2Valvano]	2421	Nsco_20191108_BC_ZIC_HILIC_K56_2_typsin_B1.67829.67829.2	controllerType=0 controllerNumber=1 scan=67829	128.595	Trypsin	B1	C.T..GLGS..PNGAQLATILAR	CTGLGSPNGAQLATILAR
17618:2	6703	R.HLGVNVT[+568.212][+100.064]MMRLGR.L	HexNAc(2)Hex(1) 100.064	T[+100][+568]	1076.54	2	2152.07	2152.07	0	-1.4	311	Specific	174.29	67.35	67.35	0.04	2	>gi|443603599|gb|ELT71592.1| succinylglutamate desuccinylase/aspartoacylase family protein [Burkholderia cenocepacia K56-2Valvano]	6222	Nsco_20191108_BC_ZIC_HILIC_K56_2_typsin_B1.17056.17056.2	controllerType=0 controllerNumber=1 scan=17056	40.5106	Trypsin	B1	HLGVNVT..MMRLGR	HLGVNVTMMRLGR
39969:4	2	S.KVAPPPADNGAS[+568.212]QPQQFDPNRALQGKT[+568.212][+100.064]PGQPVPQAAQPAPPNTAP.G	HexNAc(2)Hex(1),HexNAc(2)Hex(1) 100.064	S[+568], T[+100][+568]	1447.96	4	5788.81	5787.8	1	0.9	55	Non	174.38	174.38	0	4.03	69	>gi|443605648|gb|ELT73487.1| sporulation and cell division repeat protein [Burkholderia cenocepacia K56-2Valvano]	7357	Nsco_20191108_BC_ZIC_HILIC_K56_2_pepsin_B1.34309.34309.4	controllerType=0 controllerNumber=1 scan=34309	74.3185	Pepsin	B1	KVAPPPADNGAS.QPQQFDPNRALQGKT..PGQPVPQAAQPAPPNTAP	KVAPPPADNGASQPQQFDPNRALQGKTPGQPVPQAAQPAPPNTAP
12896:2	4577	F.IAQDGEANWRKARDNEPT[+568.212]GF.L	HexNAc(2)Hex(1)	T[+568]	1422.15	2	2843.3	2843.3	0	1.8	119	Specific	174.42	16.94	16.94	0	2	>gi|443595194|gb|ELT63793.1| site-specific recombinase, phage integrase family [Burkholderia cenocepacia K56-2Valvano]	2153	Nsco_20191108_BC_ZIC_HILIC_K56_2_thermolysin_B3.13014.13014.2	controllerType=0 controllerNumber=1 scan=13014	32.5104	Thermolysin	B3	IAQDGEANWRKARDNEPT.GF	IAQDGEANWRKARDNEPTGF
17504:4	605	R.VHGADTSGYGAQPAPLVHSGAPAAAS[+568.212]SNAR.D	HexNAc(2)Hex(1)	S[+568]	847.152	4	3385.58	3385.58	0	2.1	63	Specific	174.44	174.44	14.84	3.57	3	>gi|443599704|gb|ELT67963.1| hypothetical protein BURCENK562V_A2967 [Burkholderia cenocepacia K56-2Valvano]	4377	Nsco_20191108_BC_ZIC_HILIC_K56_2_typsin_B3.17018.17018.4	controllerType=0 controllerNumber=1 scan=17018	40.289	Trypsin	B3	VHGADTSGYGAQPAPLVHSGAPAAAS.SNAR	VHGADTSGYGAQPAPLVHSGAPAAASSNAR
04749:2	1033	P.FAAS[+568.212]APSQKYQGSKKSA.L	HexNAc(2)Hex(1)	S[+568]	1162.56	2	2324.12	2324.11	0	3.1	51	Non	174.45	61.4	11.64	1.35	3	>gi|443594432|gb|ELT63086.1| hypothetical protein BURCENK562V_0304 [Burkholderia cenocepacia K56-2Valvano]	1805	Nsco_20191108_BC_ZIC_HILIC_K56_2_thermolysin_B2_.5790.5790.2	controllerType=0 controllerNumber=1 scan=5790	21.0563	Thermolysin	B2	FAAS.APSQKYQGSKKSA	FAASAPSQKYQGSKKSA
11284:3	211	A.TEAPAAATS[+568.212]APKAAAKTAKKANRKLGY.A	HexNAc(2)Hex(1)	S[+568]	1085.91	3	3255.72	3254.71	1	2.8	32	Non	174.45	121	20.05	5.97	5	>gi|443602480|gb|ELT70558.1| BON domain protein [Burkholderia cenocepacia K56-2Valvano]	5661	Nsco_20191108_BC_ZIC_HILIC_K56_2_pepsin_B3_reinject.11161.11161.3	controllerType=0 controllerNumber=1 scan=11161	29.1727	Pepsin	B3	TEAPAAATS.APKAAAKTAKKANRKLGY	TEAPAAATSAPKAAAKTAKKANRKLGY
18202:3	111	Q.IVKAPAKGAS[+568.212]AAQAAPKPTDNSSGTF.V	HexNAc(2)Hex(1)	S[+568]	1019.18	3	3055.51	3053.52	2	-2.7	59	NRagged	174.6	153.84	19	3.7	7	>gi|443591005|gb|ELT59937.1| outer-membrane lipoprotein carrier protein [Burkholderia cenocepacia K56-2Valvano]	32	Nsco_20191108_BC_ZIC_HILIC_K56_2_thermolysin_B1.17225.17225.3	controllerType=0 controllerNumber=1 scan=17225	37.8888	Thermolysin	B1	IVKAPAKGAS.AAQAAPKPTDNSSGTF	IVKAPAKGASAAQAAPKPTDNSSGTF
30716:2	3133	A.HARWPDAAC[+57.021]AT[+568.212]LRYFANTG.G	HexNAc(2)Hex(1)	C[+57], T[+568]	1373.62	2	2746.24	2746.24	0	0.3	275	Non	174.62	22.61	22.61	0.09	2	>gi|443605042|gb|ELT72922.1| AMP-binding enzyme domain protein [Burkholderia cenocepacia K56-2Valvano]	7003	Nsco_20191108_BC_ZIC_HILIC_K56_2_thermolysin_B1.27375.27375.2	controllerType=0 controllerNumber=1 scan=27375	56.3452	Thermolysin	B1	HARWPDAAC.AT.LRYFANTG	HARWPDAACATLRYFANTG
43389:4	1	S.KVAPPPADNGAS[+568.212]QPQQFDPNRALQGKT[+568.212]PGQPVPQAAQPAPPNTAP.G	HexNAc(2)Hex(1),HexNAc(2)Hex(1)	S[+568], T[+568]	1422.94	4	5688.75	5687.74	1	2	55	Non	174.65	174.65	28.8	4.81	73	>gi|443605648|gb|ELT73487.1| sporulation and cell division repeat protein [Burkholderia cenocepacia K56-2Valvano]	7357	Nsco_20191108_BC_ZIC_HILIC_K56_2_pepsin_B3_reinject.37182.37182.4	controllerType=0 controllerNumber=1 scan=37182	76.5946	Pepsin	B3	KVAPPPADNGAS.QPQQFDPNRALQGKT.PGQPVPQAAQPAPPNTAP	KVAPPPADNGASQPQQFDPNRALQGKTPGQPVPQAAQPAPPNTAP
26448:3	3982	A.NVPRYT[+568.212][+100.064]AWLARQDL.T	HexNAc(2)Hex(1) 100.064	T[+100][+568]	791.063	3	2371.17	2371.18	0	-1.4	191	NRagged	174.74	12.31	12.31	0	1	>gi|443595456|gb|ELT64042.1| sulfotransferase domain protein [Burkholderia cenocepacia K56-2Valvano]	2247	Nsco_20191108_BC_ZIC_HILIC_K56_2_pepsin_B3_reinject.23809.23809.3	controllerType=0 controllerNumber=1 scan=23809	50.0621	Pepsin	B3	NVPRYT..AWLARQDL	NVPRYTAWLARQDL
25866:2	21	K.VAPPPADNGAS[+568.212]QPQQFDPNR.A	HexNAc(2)Hex(1)	S[+568]	1338.11	2	2675.2	2674.21	1	-3.9	56	Non	174.88	81.56	81.56	2.17	65	>gi|443605648|gb|ELT73487.1| sporulation and cell division repeat protein [Burkholderia cenocepacia K56-2Valvano]	7357	Nsco_20191108_BC_ZIC_HILIC_K56_2_thermolysin_B3.24100.24100.2	controllerType=0 controllerNumber=1 scan=24100	52.5823	Thermolysin	B3	VAPPPADNGAS.QPQQFDPNR	VAPPPADNGASQPQQFDPNR
75290:4	202	R.VGGSTVGYYNTSSLSVGLQAGAQS[+568.212]KAVVFLFM[+15.995]TQDALDSFR.K	HexNAc(2)Hex(1)	M[+16], S[+568]	1215.84	4	4860.34	4856.33	4	-1.2	95	Specific	174.9	174.9	2.4	2.22	13	>gi|443592271|gb|ELT61086.1| PF04366 family protein [Burkholderia cenocepacia K56-2Valvano]	698	Nsco_20191108_BC_ZIC_HILIC_K56_2_typsin_B1.65622.65622.2	controllerType=0 controllerNumber=1 scan=65622	124.863	Trypsin	B1	VGGSTVGYYNTSSLSVGLQAGAQS.KAVVFLFM.TQDALDSFR	VGGSTVGYYNTSSLSVGLQAGAQSKAVVFLFMTQDALDSFR
20408:1	1257	A.ASAATASS[+568.212]AAEE.A	HexNAc(2)Hex(1)	S[+568]	1633.69	1	1633.69	1633.68	0	3.1	176	Non	174.91	33.88	0	0.38	1	>gi|443598132|gb|ELT66517.1| DNA-binding helix-turn-helix protein, partial [Burkholderia cenocepacia K56-2Valvano]	3508	Nsco_20191108_BC_ZIC_HILIC_K56_2_pepsin_B2.18973.18973.3	controllerType=0 controllerNumber=1 scan=18973	42.3507	Pepsin	B2	ASAATASS.AAEE	ASAATASSAAEE
18879:2	3446	L.PAVMMVKES[+568.212]VNRAYETTL.A	HexNAc(2)Hex(1)	S[+568]	1304.12	2	2607.23	2607.24	0	-2.7	203	Specific	174.99	0.2	0.2	0.02	1	>gi|443596364|gb|ELT64877.1| enoyl-CoA hydratase/isomerase family protein [Burkholderia cenocepacia K56-2Valvano]	2645	Nsco_20191108_BC_ZIC_HILIC_K56_2_thermolysin_B1.17793.17793.2	controllerType=0 controllerNumber=1 scan=17793	38.7902	Thermolysin	B1	PAVMMVKES.VNRAYETTL	PAVMMVKESVNRAYETTL
47307:5	1223	M.MPGEGAC[+57.021]ALLLGHPDT[+568.212][+100.064]PHAMSVPSIHR.L	HexNAc(2)Hex(1) 100.064	C[+57], T[+100][+568]	704.94	5	3520.67	3519.66	1	3.8	297	NRagged	175.17	175.17	10.92	3.61	5	>gi|443602622|gb|ELT70689.1| hypothetical protein BURCENK562V_0867 [Burkholderia cenocepacia K56-2Valvano]	5730	Nsco_20191108_BC_ZIC_HILIC_K56_2_typsin_B3.43075.43075.5	controllerType=0 controllerNumber=1 scan=43075	86.9794	Trypsin	B3	MPGEGAC.ALLLGHPDT..PHAMSVPSIHR	MPGEGACALLLGHPDTPHAMSVPSIHR
60485:4	6	T.RPEPAPDNPPEPAPGT[+568.212][+100.064]DPPVPLPPDVPRPDMPPREPGYDTP.I	HexNAc(2)Hex(1) 100.064	T[+100][+568]	1261.36	4	5042.4	5042.39	0	2.7	11	Non	175.2	175.2	27.2	5.21	33	>gi|443591082|gb|ELT60012.1| hypothetical protein BURCENK562V_A0442 [Burkholderia cenocepacia K56-2Valvano]	98	Nsco_20191108_BC_ZIC_HILIC_K56_2_thermolysin_B1.50090.50090.4	controllerType=0 controllerNumber=1 scan=50090	108.667	Thermolysin	B1	RPEPAPDNPPEPAPGT..DPPVPLPPDVPRPDMPPREPGYDTP	RPEPAPDNPPEPAPGTDPPVPLPPDVPRPDMPPREPGYDTP
30480:2	705	L.AQGQQEGASAAAGT[+568.212]ANTPSL.A	HexNAc(2)Hex(1)	T[+568]	1199.54	2	2398.08	2398.07	0	2.4	40	Specific	175.23	88.23	2.17	1.62	2	>gi|443594879|gb|ELT63498.1| X-Pro dipeptidyl-peptidase (S15 family) [Burkholderia cenocepacia K56-2Valvano]	2040	Nsco_20191108_BC_ZIC_HILIC_K56_2_pepsin_B2.27034.27034.2	controllerType=0 controllerNumber=1 scan=27034	57.6618	Pepsin	B2	AQGQQEGASAAAGT.ANTPSL	AQGQQEGASAAAGTANTPSL
41342:4	20	Q.QQAANTPKPTSS[+568.212]ATAAAAAKPPT[+568.212]ANDANTGYFLQVGAYK.T	HexNAc(2)Hex(1),HexNAc(2)Hex(1)	S[+568], T[+568]	1258.85	4	5032.39	5029.37	3	3	197	NRagged	175.31	175.31	0	3.54	62	>gi|443605648|gb|ELT73487.1| sporulation and cell division repeat protein [Burkholderia cenocepacia K56-2Valvano]	7357	Nsco_20191108_BC_ZIC_HILIC_K56_2_typsin_B2.37122.37122.4	controllerType=0 controllerNumber=1 scan=37122	77.5851	Trypsin	B2	QQAANTPKPTSS.ATAAAAAKPPT.ANDANTGYFLQVGAYK	QQAANTPKPTSSATAAAAAKPPTANDANTGYFLQVGAYK
39523:2	588	K.AADAGGAKPAAGAS[+568.212]AAPAAPAPVAVPASAVSGSAGQ.-	HexNAc(2)Hex(1)	S[+568]	1755.86	2	3510.72	3510.71	0	3.1	151	CRagged	175.38	140.83	107.28	6.42	8	>gi|443596149|gb|ELT64670.1| hypothetical protein BURCENK562V_3632 [Burkholderia cenocepacia K56-2Valvano]	2600	Nsco_20191108_BC_ZIC_HILIC_K56_2_typsin_B3.36210.36210.2	controllerType=0 controllerNumber=1 scan=36210	74.5713	Trypsin	B3	AADAGGAKPAAGAS.AAPAAPAPVAVPASAVSGSAGQ	AADAGGAKPAAGASAAPAAPAPVAVPASAVSGSAGQ
94125:2	2278	R.PESAELPVRDAT[+568.212]RS[+568.212][+100.064]YPK.L	HexNAc(2)Hex(1),HexNAc(2)Hex(1) 100.064	S[+100][+568], T[+568]	1576.74	2	3152.48	3152.47	0	1.5	59	Specific	175.41	95.53	0	0.23	4	>gi|443591100|gb|ELT60030.1| peptidase, S8/S53 family [Burkholderia cenocepacia K56-2Valvano]	116	Nsco_20191108_BC_ZIC_HILIC_K56_2_typsin_B3.81106.81106.2	controllerType=0 controllerNumber=1 scan=81106	152.002	Trypsin	B3	PESAELPVRDAT.RS..YPK	PESAELPVRDATRSYPK
10602:2	5833	L.TGVGGM[+15.995]T[+568.212][+100.064]SFGQAAF.V	HexNAc(2)Hex(1) 100.064	M[+16], T[+100][+568]	1007.94	2	2014.88	2014.88	0	-0.5	54	Specific	175.45	73.08	0	0	2	>gi|443605792|gb|ELT73616.1| branched-chain amino acid ABC transporter, permease protein [Burkholderia cenocepacia K56-2Valvano]	7463	Nsco_20191108_BC_ZIC_HILIC_K56_2_thermolysin_B1.10713.10713.2	controllerType=0 controllerNumber=1 scan=10713	27.8163	Thermolysin	B1	TGVGGM.T..SFGQAAF	TGVGGMTSFGQAAF
42293:5	176	R.DHGRPSM[+15.995]FFPSATHT[+568.212]APAAAGGASGTGATTAGDVPAAAAGAAPSTTAPAAQAQLVK.F	HexNAc(2)Hex(1)	M[+16], T[+568]	1141.15	5	5701.72	5699.7	2	1.9	26	Specific	175.46	175.46	0	4.35	22	>gi|443602087|gb|ELT70191.1| membrane protein insertase, YidC/Oxa1 family [Burkholderia cenocepacia K56-2Valvano]	5511	Nsco_20191108_BC_ZIC_HILIC_K56_2_typsin_B1.38287.38287.5	controllerType=0 controllerNumber=1 scan=38287	79.1735	Trypsin	B1	DHGRPSM.FFPSATHT.APAAAGGASGTGATTAGDVPAAAAGAAPSTTAPAAQAQLVK	DHGRPSMFFPSATHTAPAAAGGASGTGATTAGDVPAAAAGAAPSTTAPAAQAQLVK
63570:3	756	P.LQGDGAAPGGASWPAPPPASGPAPGLPAS[+568.212]SVQGTP.-	HexNAc(2)Hex(1)	S[+568]	1230.26	3	3688.76	3688.75	0	2.8	381	Non	175.46	175.46	0.16	4.43	8	>gi|443595154|gb|ELT63756.1| hypothetical protein BURCENK562V_1535 [Burkholderia cenocepacia K56-2Valvano]	2124	Nsco_20191108_BC_ZIC_HILIC_K56_2_thermolysin_B1.52297.52297.3	controllerType=0 controllerNumber=1 scan=52297	114.939	Thermolysin	B1	LQGDGAAPGGASWPAPPPASGPAPGLPAS.SVQGTP	LQGDGAAPGGASWPAPPPASGPAPGLPASSVQGTP
68209:6	12	R.YTGKRELES[+568.212]PLAAVQMGLIYVNPEGPDGNPDPVAAAHDIR.E	HexNAc(2)Hex(1)	S[+568]	806.228	6	4832.33	4829.35	3	-4.7	199	Specific	175.5	175.5	26.08	3.62	50	>gi|443600020|gb|ELT68251.1| catalase/peroxidase HPI [Burkholderia cenocepacia K56-2Valvano]	4557	Nsco_20191108_BC_ZIC_HILIC_K56_2_typsin_B1.60105.60105.6	controllerType=0 controllerNumber=1 scan=60105	115.433	Trypsin	B1	YTGKRELES.PLAAVQMGLIYVNPEGPDGNPDPVAAAHDIR	YTGKRELESPLAAVQMGLIYVNPEGPDGNPDPVAAAHDIR
71573:6	755	L.VGMAGT[+568.212]TMQDIQQAIGRVTGIMT[+568.212][+100.064]EIAAASSEQRDGIEQVNRAVSQMDQVSQQNAALVEQAAAAAAS[+568.212][+100.064]LEEQADGL.R	HexNAc(2)Hex(1),HexNAc(2)Hex(1) 100.064,HexNAc(2)Hex(1) 100.064	S[+100][+568], T[+100][+568]*2	1590.08	6	9535.46	9533.46	2	-0.7	436	Specific	175.6	133.12	0.12	0	5	>gi|443592207|gb|ELT61029.1| four helix bundle sensory module for signal transduction [Burkholderia cenocepacia K56-2Valvano]	666	Nsco_20191108_BC_ZIC_HILIC_K56_2_thermolysin_B3.60740.60740.6	controllerType=0 controllerNumber=1 scan=60740	120.715	Thermolysin	B3	VGMAGT.TMQDIQQAIGRVTGIMT..EIAAASSEQRDGIEQVNRAVSQMDQVSQQNAALVEQAAAAAAS..LEEQADGL	VGMAGTTMQDIQQAIGRVTGIMTEIAAASSEQRDGIEQVNRAVSQMDQVSQQNAALVEQAAAAAASLEEQADGL
45789:2	2079	D.HAHHEVPPS[+568.212][+100.064]LAQR.V	HexNAc(2)Hex(1) 100.064	S[+100][+568]	1074.02	2	2147.03	2147.04	0	-2.6	73	NRagged	175.87	12.45	12.45	0.01	2	>gi|443605649|gb|ELT73488.1| hypothetical protein BURCENK562V_3133 [Burkholderia cenocepacia K56-2Valvano]	7358	Nsco_20191108_BC_ZIC_HILIC_K56_2_typsin_B2.40886.40886.2	controllerType=0 controllerNumber=1 scan=40886	84.3402	Trypsin	B2	HAHHEVPPS..LAQR	HAHHEVPPSLAQR
87610:2	1649	L.VLPVLYRVS[+568.212]HAVSWR.A	HexNAc(2)Hex(1)	S[+568]	1175.62	2	2350.23	2350.23	0	-0.5	1034	NRagged	175.89	94.88	10.4	0.11	5	>gi|443605703|gb|ELT73537.1| cation efflux system protein CzcA [Burkholderia cenocepacia K56-2Valvano]	7402	Nsco_20191108_BC_ZIC_HILIC_K56_2_typsin_B3.76317.76317.2	controllerType=0 controllerNumber=1 scan=76317	142.948	Trypsin	B3	VLPVLYRVS.HAVSWR	VLPVLYRVSHAVSWR
45715:5	152	R.DHGRPSM[+15.995]FFPSATHTAPAAAGGASGTGAT[+568.212]TAGDVPAAAAGAAPSTTAPAAQAQLVK.F	HexNAc(2)Hex(1)	M[+16], T[+568]	1140.75	5	5699.72	5699.7	0	2.1	26	Specific	175.9	175.9	0	6.43	19	>gi|443602087|gb|ELT70191.1| membrane protein insertase, YidC/Oxa1 family [Burkholderia cenocepacia K56-2Valvano]	5511	Nsco_20191108_BC_ZIC_HILIC_K56_2_typsin_B2.40830.40830.5	controllerType=0 controllerNumber=1 scan=40830	84.2531	Trypsin	B2	DHGRPSM.FFPSATHTAPAAAGGASGTGAT.TAGDVPAAAAGAAPSTTAPAAQAQLVK	DHGRPSMFFPSATHTAPAAAGGASGTGATTAGDVPAAAAGAAPSTTAPAAQAQLVK
17769:2	559	A.NAGS[+568.212]T[+568.212]VTPSGSAGTA.S	HexNAc(2)Hex(1),HexNAc(2)Hex(1)	S[+568], T[+568]	1207.52	2	2414.03	2414.02	0	2.1	58	Non	175.9	0.79	0.79	1.3	5	>gi|443602878|gb|ELT70924.1| hypothetical protein BURCENK562V_A3124 [Burkholderia cenocepacia K56-2Valvano]	5861	Nsco_20191108_BC_ZIC_HILIC_K56_2_thermolysin_B1.16866.16866.2	controllerType=0 controllerNumber=1 scan=16866	37.304	Thermolysin	B1	NAGS.T.VTPSGSAGTA	NAGSTVTPSGSAGTA
37319:2	52	Q.ASSTDSGM[+15.995]ASES[+568.212]NQPVTDTWITTK.V	HexNAc(2)Hex(1)	M[+16], S[+568]	1550.68	2	3100.35	3098.34	2	2.4	31	Non	175.91	175.91	2.4	5.25	18	>gi|443591075|gb|ELT60005.1| BON domain protein [Burkholderia cenocepacia K56-2Valvano]	91	Nsco_20191108_BC_ZIC_HILIC_K56_2_thermolysin_B3.33464.33464.2	controllerType=0 controllerNumber=1 scan=33464	69.8027	Thermolysin	B3	ASSTDSGM.ASES.NQPVTDTWITTK	ASSTDSGMASESNQPVTDTWITTK
99268:2	2637	R.PESAELPVRDAT[+568.212][+100.064]RS[+568.212]YPK.L	HexNAc(2)Hex(1) 100.064,HexNAc(2)Hex(1)	S[+568], T[+100][+568]	1576.74	2	3152.47	3152.47	0	-2.7	59	Specific	176.11	15.71	0	0.01	2	>gi|443591100|gb|ELT60030.1| peptidase, S8/S53 family [Burkholderia cenocepacia K56-2Valvano]	116	Nsco_20191108_BC_ZIC_HILIC_K56_2_typsin_B1.83209.83209.2	controllerType=0 controllerNumber=1 scan=83209	157.643	Trypsin	B1	PESAELPVRDAT..RS.YPK	PESAELPVRDATRSYPK
25870:2	1033	L.ANHNYLRRDSNST[+568.212]MLDSL.V	HexNAc(2)Hex(1)	T[+568]	1338.11	2	2675.2	2675.21	0	-2.1	187	Specific	176.15	15.51	15.51	0	4	>gi|443597164|gb|ELT65610.1| LysR substrate binding domain protein [Burkholderia cenocepacia K56-2Valvano]	3015	Nsco_20191108_BC_ZIC_HILIC_K56_2_thermolysin_B3.24104.24104.2	controllerType=0 controllerNumber=1 scan=24104	52.5902	Thermolysin	B3	ANHNYLRRDSNST.MLDSL	ANHNYLRRDSNSTMLDSL
08343:3	116	Q.IVKAPAKGAS[+568.212]AAQAAPKPTDN.S	HexNAc(2)Hex(1)	S[+568]	858.779	3	2574.32	2574.31	0	3.5	59	Non	176.43	142.75	142.75	4.37	5	>gi|443591005|gb|ELT59937.1| outer-membrane lipoprotein carrier protein [Burkholderia cenocepacia K56-2Valvano]	32	Nsco_20191108_BC_ZIC_HILIC_K56_2_pepsin_B2.8791.8791.3	controllerType=0 controllerNumber=1 scan=8791	25.7731	Pepsin	B2	IVKAPAKGAS.AAQAAPKPTDN	IVKAPAKGASAAQAAPKPTDN
45081:4	1	S.KVAPPPADNGAS[+568.212]QPQQFDPNRALQGKTPGQPVPQAAQPAPPNTAPGQAANQTQGGL.L	HexNAc(2)Hex(1)	S[+568]	1537.01	4	6145.03	6145.01	0	2.9	55	NRagged	176.49	176.49	127.15	3.3	73	>gi|443605648|gb|ELT73487.1| sporulation and cell division repeat protein [Burkholderia cenocepacia K56-2Valvano]	7357	Nsco_20191108_BC_ZIC_HILIC_K56_2_pepsin_B3_reinject.38548.38548.4	controllerType=0 controllerNumber=1 scan=38548	79.7241	Pepsin	B3	KVAPPPADNGAS.QPQQFDPNRALQGKTPGQPVPQAAQPAPPNTAPGQAANQTQGGL	KVAPPPADNGASQPQQFDPNRALQGKTPGQPVPQAAQPAPPNTAPGQAANQTQGGL
58816:6	428	V.KPQDAQALQDASPASGASGAQAAAAPADNATVGAVPDASVQSTPLQPPAPISNS[+568.212]S[+568.212][+100.064]SVHPGNPK.A	HexNAc(2)Hex(1),HexNAc(2)Hex(1) 100.064	S[+100][+568]*2	1202.58	6	7210.44	7204.42	6	-0.5	200	Non	176.52	176.52	0	0.89	8	>gi|443595598|gb|ELT64173.1| BON domain protein [Burkholderia cenocepacia K56-2Valvano]	2325	Nsco_20191108_BC_ZIC_HILIC_K56_2_thermolysin_B3.50702.50702.6	controllerType=0 controllerNumber=1 scan=50702	101.349	Thermolysin	B3	KPQDAQALQDASPASGASGAQAAAAPADNATVGAVPDASVQSTPLQPPAPISNS.S..SVHPGNPK	KPQDAQALQDASPASGASGAQAAAAPADNATVGAVPDASVQSTPLQPPAPISNSSSVHPGNPK
00200:2	170	F.NKVS[+568.212]D.N	HexNAc(2)Hex(1)	S[+568]	565.752	2	1130.5	1130.49	0	2	339	CRagged	176.67	0	0	0.04	16	>gi|443604553|gb|ELT72478.1| organic solvent tolerance protein [Burkholderia cenocepacia K56-2Valvano]	6752	Nsco_20191108_BC_ZIC_HILIC_K56_2_thermolysin_B3.1966.1966.2	controllerType=0 controllerNumber=1 scan=1966	13.222	Thermolysin	B3	NKVS.D	NKVSD
00200:2	527	F.VKNS[+568.212]D.A	HexNAc(2)Hex(1)	S[+568]	565.752	2	1130.5	1130.49	0	2	140	CRagged	176.67	0	0	0.04	4	>gi|443592962|gb|ELT61726.1| TIGR00730 family protein [Burkholderia cenocepacia K56-2Valvano]	1114	Nsco_20191108_BC_ZIC_HILIC_K56_2_thermolysin_B3.1966.1966.2	controllerType=0 controllerNumber=1 scan=1966	13.222	Thermolysin	B3	VKNS.D	VKNSD
07068:4	192	A.PAAATSAPKAAAKT[+568.212]AKKANRKLGY.A	HexNAc(2)Hex(1)	T[+568]	739.154	4	2953.6	2953.58	0	4.1	35	Non	176.71	176.71	13.2	6.92	4	>gi|443602480|gb|ELT70558.1| BON domain protein [Burkholderia cenocepacia K56-2Valvano]	5661	Nsco_20191108_BC_ZIC_HILIC_K56_2_pepsin_B1.7751.7751.4	controllerType=0 controllerNumber=1 scan=7751	23.5437	Pepsin	B1	PAAATSAPKAAAKT.AKKANRKLGY	PAAATSAPKAAAKTAKKANRKLGY
93836:2	2275	G.DIQELAASTT[+568.212]NPNFAAKM[+15.995]LGYQR.K	HexNAc(2)Hex(1)	M[+16], T[+568]	1562.74	2	3124.47	3123.47	1	-0.8	4	NRagged	176.78	41.49	2.4	0.03	2	>gi|443604081|gb|ELT72043.1| hypothetical protein BURCENK562V_A1533 [Burkholderia cenocepacia K56-2Valvano]	6491	Nsco_20191108_BC_ZIC_HILIC_K56_2_typsin_B1.79382.79382.2	controllerType=0 controllerNumber=1 scan=79382	150.045	Trypsin	B1	DIQELAASTT.NPNFAAKM.LGYQR	DIQELAASTTNPNFAAKMLGYQR
68448:2	964	F.TFPAT[+568.212]PH.V	HexNAc(2)Hex(1)	T[+568]	669.801	2	1338.59	1338.59	0	-0.5	90	CRagged	176.82	15.56	15.56	0	3	>gi|443599902|gb|ELT68143.1| DegT/DnrJ/EryC1/StrS aminotransferase family protein [Burkholderia cenocepacia K56-2Valvano]	4486	Nsco_20191108_BC_ZIC_HILIC_K56_2_pepsin_B3_reinject.55728.55728.2	controllerType=0 controllerNumber=1 scan=55728	127.893	Pepsin	B3	TFPAT.PH	TFPATPH
64105:3	2625	R.PVDAT[+568.212][+100.064]IGAMPELARRFYAVFDSVDAR.H	HexNAc(2)Hex(1) 100.064	T[+100][+568]	1179.58	3	3536.72	3535.73	1	-1.7	196	Specific	176.85	144.2	3.78	0.7	1	>gi|443602591|gb|ELT70658.1| GroES-like domain protein [Burkholderia cenocepacia K56-2Valvano]	5699	Nsco_20191108_BC_ZIC_HILIC_K56_2_typsin_B2.55981.55981.3	controllerType=0 controllerNumber=1 scan=55981	111.2	Trypsin	B2	PVDAT..IGAMPELARRFYAVFDSVDAR	PVDATIGAMPELARRFYAVFDSVDAR
03107:3	564	D.IDGDRGGKKAKAAAAAKKAS[+568.212]EAAA.A	HexNAc(2)Hex(1)	S[+568]	942.493	3	2825.46	2824.45	1	2.8	126	Non	176.85	135.58	135.58	4.43	1	>gi|443595379|gb|ELT63971.1| SmpA/OmlA family protein, partial [Burkholderia cenocepacia K56-2Valvano]	2209	Nsco_20191108_BC_ZIC_HILIC_K56_2_pepsin_B1.4204.4204.3	controllerType=0 controllerNumber=1 scan=4204	17.5096	Pepsin	B1	IDGDRGGKKAKAAAAAKKAS.EAAA	IDGDRGGKKAKAAAAAKKASEAAA
56552:1	5771	R.PT[+568.212]SLR.Y	HexNAc(2)Hex(1)	T[+568]	1142.55	1	1142.55	1141.55	1	3.5	6	Specific	176.86	11.54	2	0.01	2	>gi|443591962|gb|ELT60809.1| glycerophosphodiester phosphodiesterase family protein [Burkholderia cenocepacia K56-2Valvano]	573	Nsco_20191108_BC_ZIC_HILIC_K56_2_typsin_B2.49783.49783.5	controllerType=0 controllerNumber=1 scan=49783	100.022	Trypsin	B2	PT.SLR	PTSLR
25294:3	51	K.LSKPAATTSATTSTTTSAGTASTS[+568.212]TTATAGTTTAAPAPTASAPEAAAK.P	HexNAc(2)Hex(1)	S[+568]	1627.46	3	4880.35	4879.34	1	1.4	98	Specific	176.88	176.88	0	6.44	48	>gi|443605668|gb|ELT73505.1| hypothetical protein BURCENK562V_0636 [Burkholderia cenocepacia K56-2Valvano]	7373	Nsco_20191108_BC_ZIC_HILIC_K56_2_typsin_B1.23885.23885.3	controllerType=0 controllerNumber=1 scan=23885	53.3941	Trypsin	B1	LSKPAATTSATTSTTTSAGTASTS.TTATAGTTTAAPAPTASAPEAAAK	LSKPAATTSATTSTTTSAGTASTSTTATAGTTTAAPAPTASAPEAAAK
25049:4	33	K.PAATTSATTSTTTSAGTASTSTTATAGTTTAAPAPT[+568.212]ASAPEAAAKPAK.T	HexNAc(2)Hex(1)	T[+568]	1212.59	4	4847.32	4847.32	0	1.3	101	Specific	176.91	176.91	2.95	5.73	62	>gi|443605668|gb|ELT73505.1| hypothetical protein BURCENK562V_0636 [Burkholderia cenocepacia K56-2Valvano]	7373	Nsco_20191108_BC_ZIC_HILIC_K56_2_typsin_B2.23594.23594.2	controllerType=0 controllerNumber=1 scan=23594	52.3364	Trypsin	B2	PAATTSATTSTTTSAGTASTSTTATAGTTTAAPAPT.ASAPEAAAKPAK	PAATTSATTSTTTSAGTASTSTTATAGTTTAAPAPTASAPEAAAKPAK
92968:4	5538	A.AGNRIGLT[+568.212][+100.064]QAAVSAQM[+15.995]QRL.E	HexNAc(2)Hex(1) 100.064	M[+16], T[+100][+568]	668.089	4	2669.34	2669.34	0	-2.1	20	NRagged	176.98	67.66	67.66	0	1	>gi|443603456|gb|ELT71460.1| LysR substrate binding domain protein [Burkholderia cenocepacia K56-2Valvano]	6133	Nsco_20191108_BC_ZIC_HILIC_K56_2_thermolysin_B3.76800.76800.4	controllerType=0 controllerNumber=1 scan=76800	158.879	Thermolysin	B3	AGNRIGLT..QAAVSAQM.QRL	AGNRIGLTQAAVSAQMQRL
68266:2	4329	G.LT[+568.212][+100.064]DLPM[+15.995]EQRF.Q	HexNAc(2)Hex(1) 100.064	M[+16], T[+100][+568]	967.451	2	1933.89	1933.89	0	-0.5	101	NRagged	176.99	18.75	18.75	0.02	3	>gi|443597392|gb|ELT65820.1| 4-hydroxyphenylacetate 3-monooxygenase, reductase component [Burkholderia cenocepacia K56-2Valvano]	3109	Nsco_20191108_BC_ZIC_HILIC_K56_2_thermolysin_B2_.56285.56285.2	controllerType=0 controllerNumber=1 scan=56285	104.755	Thermolysin	B2	LT..DLPM.EQRF	LTDLPMEQRF
13638:2	567	R.ARAS[+568.212]AC[+57.021]YT[+568.212]LAVNQR.S	HexNAc(2)Hex(1),HexNAc(2)Hex(1)	C[+57], S[+568], T[+568]	1359.12	2	2717.23	2717.22	0	2.2	445	Specific	177.04	9.56	9.56	0.19	7	>gi|443593637|gb|ELT62355.1| UvrD/REP helicase, partial [Burkholderia cenocepacia K56-2Valvano]	1358	Nsco_20191108_BC_ZIC_HILIC_K56_2_typsin_B2.13739.13739.2	controllerType=0 controllerNumber=1 scan=13739	34.0665	Trypsin	B2	ARAS.AC.YT.LAVNQR	ARASACYTLAVNQR
23982:4	469	K.GASAAQAAPKPT[+568.212]DNSSGTFVFARPGK.F	HexNAc(2)Hex(1)	T[+568]	776.378	4	3102.49	3101.49	1	-1.8	66	Specific	177.04	177.04	3.45	4.22	8	>gi|443591005|gb|ELT59937.1| outer-membrane lipoprotein carrier protein [Burkholderia cenocepacia K56-2Valvano]	32	Nsco_20191108_BC_ZIC_HILIC_K56_2_typsin_B3.22786.22786.4	controllerType=0 controllerNumber=1 scan=22786	50.6676	Trypsin	B3	GASAAQAAPKPT.DNSSGTFVFARPGK	GASAAQAAPKPTDNSSGTFVFARPGK
40208:3	57	P.SPAGLPGTSSASSDS[+568.212]PRPDPEKTPDAPATQA.A	HexNAc(2)Hex(1)	S[+568]	1188.55	3	3563.63	3560.62	3	-0.2	7	Non	177.08	177.08	3.6	2.71	11	>gi|443603739|gb|ELT71725.1| hypothetical protein BURCENK562V_A3043, partial [Burkholderia cenocepacia K56-2Valvano]	6310	Nsco_20191108_BC_ZIC_HILIC_K56_2_thermolysin_B1.34832.34832.3	controllerType=0 controllerNumber=1 scan=34832	70.4647	Thermolysin	B1	SPAGLPGTSSASSDS.PRPDPEKTPDAPATQA	SPAGLPGTSSASSDSPRPDPEKTPDAPATQA
33458:2	8286	P.TGAGKS[+568.212][+100.064]T[+568.212]LL.G	HexNAc(2)Hex(1) 100.064,HexNAc(2)Hex(1)	S[+100][+568], T[+568]	1042.49	2	2083.98	2083.98	0	1.6	366	NRagged	177.1	28.25	0	0.03	2	>gi|443598169|gb|ELT66551.1| ABC transporter, ATP-binding protein [Burkholderia cenocepacia K56-2Valvano]	3526	Nsco_20191108_BC_ZIC_HILIC_K56_2_thermolysin_B2_.29100.29100.2	controllerType=0 controllerNumber=1 scan=29100	56.4916	Thermolysin	B2	TGAGKS..T.LL	TGAGKSTLL
49999:3	734	A.DASAPDAVAS[+568.212][+100.064]APVAAS[+568.212]AVPDFDARQK.V	HexNAc(2)Hex(1) 100.064,HexNAc(2)Hex(1)	S[+100][+568]*2	1255.58	3	3764.72	3763.73	1	-3.3	40	Non	177.17	177.17	2.4	4.29	6	>gi|443596292|gb|ELT64810.1| hypothetical protein BURCENK562V_2581 [Burkholderia cenocepacia K56-2Valvano]	2609	Nsco_20191108_BC_ZIC_HILIC_K56_2_thermolysin_B2_.42157.42157.3	controllerType=0 controllerNumber=1 scan=42157	77.6132	Thermolysin	B2	DASAPDAVAS..APVAAS.AVPDFDARQK	DASAPDAVASAPVAASAVPDFDARQK
47539:1	786	R.T[+568.212]VVAR.T	HexNAc(2)Hex(1)	T[+568]	1114.56	1	1114.56	1113.55	1	1.5	56	Specific	177.27	0	0	0.01	6	>gi|443602904|gb|ELT70948.1| PF11136 family protein [Burkholderia cenocepacia K56-2Valvano]	5873	Nsco_20191108_BC_ZIC_HILIC_K56_2_typsin_B2.42437.42437.3	controllerType=0 controllerNumber=1 scan=42437	87.2614	Trypsin	B2	T.VVAR	TVVAR
47539:1	8072	K.T[+568.212]VAVR.T	HexNAc(2)Hex(1)	T[+568]	1114.56	1	1114.56	1113.55	1	1.5	941	Specific	177.27	0	0	0	8	>sp|CO3_HUMAN|(Common contaminant protein)	15462	Nsco_20191108_BC_ZIC_HILIC_K56_2_typsin_B2.42437.42437.3	controllerType=0 controllerNumber=1 scan=42437	87.2614	Trypsin	B2	T.VAVR	TVAVR
28092:3	6	K.PAATTSATTSTTTSAGTASTSTTATAGTTTAAPAPTAS[+568.212]APEAAAKPAK.T	HexNAc(2)Hex(1)	S[+568]	1617.12	3	4849.34	4847.32	2	3.2	101	Non	177.3	164.87	0.76	3.98	62	>gi|443605668|gb|ELT73505.1| hypothetical protein BURCENK562V_0636 [Burkholderia cenocepacia K56-2Valvano]	7373	Nsco_20191108_BC_ZIC_HILIC_K56_2_thermolysin_B3.26056.26056.3	controllerType=0 controllerNumber=1 scan=26056	56.2632	Thermolysin	B3	PAATTSATTSTTTSAGTASTSTTATAGTTTAAPAPTAS.APEAAAKPAK	PAATTSATTSTTTSAGTASTSTTATAGTTTAAPAPTASAPEAAAKPAK
11264:3	211	A.TEAPAAATS[+568.212]APKAAAKTAKKANRKLGY.A	HexNAc(2)Hex(1)	S[+568]	1085.91	3	3255.72	3254.71	1	1.6	32	Non	177.3	106.28	17.24	5.33	5	>gi|443602480|gb|ELT70558.1| BON domain protein [Burkholderia cenocepacia K56-2Valvano]	5661	Nsco_20191108_BC_ZIC_HILIC_K56_2_pepsin_B3_reinject.11142.11142.3	controllerType=0 controllerNumber=1 scan=11142	29.1479	Pepsin	B3	TEAPAAATS.APKAAAKTAKKANRKLGY	TEAPAAATSAPKAAAKTAKKANRKLGY
63552:1	7142	R.S[+568.212][+100.064]NPVR.D	HexNAc(2)Hex(1) 100.064	S[+100][+568]	1240.6	1	1240.6	1240.59	0	3.5	235	Specific	177.44	2	2	0.02	1	>gi|443599693|gb|ELT67952.1| amidase [Burkholderia cenocepacia K56-2Valvano]	4366	Nsco_20191108_BC_ZIC_HILIC_K56_2_typsin_B2.55530.55530.2	controllerType=0 controllerNumber=1 scan=55530	110.321	Trypsin	B2	S..NPVR	SNPVR
23658:3	569	R.LNEHPQMPFAAS[+568.212]APSQK.Y	HexNAc(2)Hex(1)	S[+568]	807.71	3	2421.12	2421.11	0	1.5	43	Specific	177.44	113.71	46.61	0.74	5	>gi|443594432|gb|ELT63086.1| hypothetical protein BURCENK562V_0304 [Burkholderia cenocepacia K56-2Valvano]	1805	Nsco_20191108_BC_ZIC_HILIC_K56_2_typsin_B3.22522.22522.3	controllerType=0 controllerNumber=1 scan=22522	50.2318	Trypsin	B3	LNEHPQMPFAAS.APSQK	LNEHPQMPFAASAPSQK
99195:6	1073	T.GIVKWFNDAKGFGFIT[+568.212][+100.064]PDEGGEDLFAHFS[+568.212][+100.064]AITMNGFK.T	HexNAc(2)Hex(1) 100.064,HexNAc(2)Hex(1) 100.064	S[+100][+568], T[+100][+568]	901.091	6	5401.51	5400.52	1	-2.3	4	NRagged	177.65	46.47	6	0.27	3	>gi|443603505|gb|ELT71504.1| putative cold shock domain protein CspD [Burkholderia cenocepacia K56-2Valvano]	6154	Nsco_20191108_BC_ZIC_HILIC_K56_2_typsin_B1.83156.83156.3	controllerType=0 controllerNumber=1 scan=83156	157.553	Trypsin	B1	GIVKWFNDAKGFGFIT..PDEGGEDLFAHFS..AITMNGFK	GIVKWFNDAKGFGFITPDEGGEDLFAHFSAITMNGFK
16596:4	1644	R.LDAAFAQIEAT[+568.212][+100.064]PDSR.E	HexNAc(2)Hex(1) 100.064	T[+100][+568]	569.274	4	2274.07	2273.07	1	1.2	10	Specific	177.69	63.68	63.68	0.05	3	>gi|443592578|gb|ELT61369.1| hypothetical protein BURCENK562V_A2223 [Burkholderia cenocepacia K56-2Valvano]	873	Nsco_20191108_BC_ZIC_HILIC_K56_2_typsin_B1.16169.16169.4	controllerType=0 controllerNumber=1 scan=16169	38.8107	Trypsin	B1	LDAAFAQIEAT..PDSR	LDAAFAQIEATPDSR
81780:3	46	W.NS[+568.212]LS[+568.212][+100.064]PNGGGAPTGALGDAINAK.W	HexNAc(2)Hex(1),HexNAc(2)Hex(1) 100.064	S[+100][+568]*2	1073.5	3	3218.49	3218.48	0	1.6	79	NRagged	177.72	177.72	0	1.47	21	>gi|443598504|gb|ELT66856.1| superoxide dismutase (Fe) [Burkholderia cenocepacia K56-2Valvano]	3724	Nsco_20191108_BC_ZIC_HILIC_K56_2_typsin_B2.69133.69133.4	controllerType=0 controllerNumber=1 scan=69133	139.774	Trypsin	B2	NS.LS..PNGGGAPTGALGDAINAK	NSLSPNGGGAPTGALGDAINAK
38419:5	20	K.QQQQQQAANTPKPTSSAT[+568.212]AAAAAKPPTANDANTGYFLQVGAYK.T	HexNAc(2)Hex(1)	T[+568]	995.685	5	4974.4	4973.39	1	-0.1	193	Specific	177.74	177.74	0	2.91	62	>gi|443605648|gb|ELT73487.1| sporulation and cell division repeat protein [Burkholderia cenocepacia K56-2Valvano]	7357	Nsco_20191108_BC_ZIC_HILIC_K56_2_typsin_B2.34680.34680.5	controllerType=0 controllerNumber=1 scan=34680	73.1252	Trypsin	B2	QQQQQQAANTPKPTSSAT.AAAAAKPPTANDANTGYFLQVGAYK	QQQQQQAANTPKPTSSATAAAAAKPPTANDANTGYFLQVGAYK
45904:6	50	F.KKLDGKWGAGVTQDPNYGGGS[+568.212]DGGT[+568.212]PQPGAPWAAGQVYTAGAT[+568.212][+100.064]VTYQGTTYQAQWWTQGDVPGQAAVWKPV.G	HexNAc(2)Hex(1),HexNAc(2)Hex(1),HexNAc(2)Hex(1) 100.064	S[+568], T[+100][+568]*2	1524.21	6	9140.2	9140.22	0	-2.3	335	CRagged	178.01	178.01	0	1.54	14	>gi|443605737|gb|ELT73566.1| carbohydrate-binding domain protein [Burkholderia cenocepacia K56-2Valvano]	7415	Nsco_20191108_BC_ZIC_HILIC_K56_2_pepsin_B3_reinject.39215.39215.6	controllerType=0 controllerNumber=1 scan=39215	81.3728	Pepsin	B3	KKLDGKWGAGVTQDPNYGGGS.DGGT.PQPGAPWAAGQVYTAGAT..VTYQGTTYQAQWWTQGDVPGQAAVWKPV	KKLDGKWGAGVTQDPNYGGGSDGGTPQPGAPWAAGQVYTAGATVTYQGTTYQAQWWTQGDVPGQAAVWKPV
38007:3	57	M.SETTPSPAGLPGT[+568.212][+100.064]S[+568.212]S.A	HexNAc(2)Hex(1) 100.064,HexNAc(2)Hex(1)	S[+568], T[+100][+568]	876.389	3	2627.15	2625.14	2	1.6	2	Non	178.24	178.24	1.2	1.53	11	>gi|443603739|gb|ELT71725.1| hypothetical protein BURCENK562V_A3043, partial [Burkholderia cenocepacia K56-2Valvano]	6310	Nsco_20191108_BC_ZIC_HILIC_K56_2_thermolysin_B1.33086.33086.4	controllerType=0 controllerNumber=1 scan=33086	66.973	Thermolysin	B1	SETTPSPAGLPGT..S.S	SETTPSPAGLPGTSS
65348:3	375	A.QASSPAAAEPAAGAS[+568.212]DAAAPAQQAADAAAPAPT[+568.212]GFWER.S	HexNAc(2)Hex(1),HexNAc(2)Hex(1)	S[+568], T[+568]	1563.04	3	4687.11	4686.09	1	4.7	32	NRagged	178.28	34.88	26.4	3.06	8	>gi|443595086|gb|ELT63692.1| carbohydrate-selective porin, OprB family [Burkholderia cenocepacia K56-2Valvano]	2101	Nsco_20191108_BC_ZIC_HILIC_K56_2_typsin_B2.56920.56920.3	controllerType=0 controllerNumber=1 scan=56920	112.999	Trypsin	B2	QASSPAAAEPAAGAS.DAAAPAQQAADAAAPAPT.GFWER	QASSPAAAEPAAGASDAAAPAQQAADAAAPAPTGFWER
30253:4	51	K.LSKPAATTSATTSTTTSAGT[+568.212]ASTSTTATAGTTTAAPAPTASAPEAAAKPAK.T	HexNAc(2)Hex(1)	T[+568]	1294.64	4	5175.53	5175.53	0	1.1	98	Specific	178.31	178.31	0	6.19	48	>gi|443605668|gb|ELT73505.1| hypothetical protein BURCENK562V_0636 [Burkholderia cenocepacia K56-2Valvano]	7373	Nsco_20191108_BC_ZIC_HILIC_K56_2_typsin_B1.28142.28142.4	controllerType=0 controllerNumber=1 scan=28142	61.3591	Trypsin	B1	LSKPAATTSATTSTTTSAGT.ASTSTTATAGTTTAAPAPTASAPEAAAKPAK	LSKPAATTSATTSTTTSAGTASTSTTATAGTTTAAPAPTASAPEAAAKPAK
18929:2	1711	T.PSGAAGT[+568.212]AS[+568.212]ASSNTGA.A	HexNAc(2)Hex(1),HexNAc(2)Hex(1)	S[+568], T[+568]	1222.01	2	2443.01	2443.01	0	-1.3	187	Non	178.41	55.36	3.6	0.16	2	>gi|443592626|gb|ELT61414.1| putative lipoprotein [Burkholderia cenocepacia K56-2Valvano]	908	Nsco_20191108_BC_ZIC_HILIC_K56_2_pepsin_B3_reinject.17831.17831.2	controllerType=0 controllerNumber=1 scan=17831	40.0868	Pepsin	B3	PSGAAGT.AS.ASSNTGA	PSGAAGTASASSNTGA
98083:4	404	A.PWAAGQVYTAGATVTYQGT[+568.212]TYQAQWWTQGDVPGQAAVWKPVGGGT[+568.212][+100.064]PAWS[+568.212][+100.064].A	HexNAc(2)Hex(1),HexNAc(2)Hex(1) 100.064,HexNAc(2)Hex(1) 100.064	S[+100][+568], T[+100][+568]*2	1765.82	4	7060.24	7057.23	3	0.2	365	Non	178.6	178.6	0	2.88	30	>gi|443605737|gb|ELT73566.1| carbohydrate-binding domain protein [Burkholderia cenocepacia K56-2Valvano]	7415	Nsco_20191108_BC_ZIC_HILIC_K56_2_thermolysin_B2_.78879.78879.4	controllerType=0 controllerNumber=1 scan=78879	160.535	Thermolysin	B2	PWAAGQVYTAGATVTYQGT.TYQAQWWTQGDVPGQAAVWKPVGGGT..PAWS..	PWAAGQVYTAGATVTYQGTTYQAQWWTQGDVPGQAAVWKPVGGGTPAWS
40637:2	3631	L.PIWVT[+568.212][+100.064]L.L	HexNAc(2)Hex(1) 100.064	T[+100][+568]	698.859	2	1396.71	1396.71	0	0.5	187	Specific	178.62	6.99	6.99	0	1	>gi|443598294|gb|ELT66665.1| L-arabinose ABC transporter, permease protein AraH [Burkholderia cenocepacia K56-2Valvano]	3607	Nsco_20191108_BC_ZIC_HILIC_K56_2_pepsin_B3_reinject.35040.35040.2	controllerType=0 controllerNumber=1 scan=35040	71.9644	Pepsin	B3	PIWVT..L	PIWVTL
40387:4	54	Q.QAANT[+568.212][+100.064]PKPTSS[+568.212][+100.064]ATAAAAAKPPTANDANTGYFLQVGAYK.T	HexNAc(2)Hex(1) 100.064,HexNAc(2)Hex(1) 100.064	S[+100][+568], T[+100][+568]	1276.36	4	5102.42	5101.44	1	-3.8	198	NRagged	178.68	178.68	178.68	1.31	57	>gi|443605648|gb|ELT73487.1| sporulation and cell division repeat protein [Burkholderia cenocepacia K56-2Valvano]	7357	Nsco_20191108_BC_ZIC_HILIC_K56_2_typsin_B1.36658.36658.4	controllerType=0 controllerNumber=1 scan=36658	76.2657	Trypsin	B1	QAANT..PKPTSS..ATAAAAAKPPTANDANTGYFLQVGAYK	QAANTPKPTSSATAAAAAKPPTANDANTGYFLQVGAYK
64934:2	3856	F.TFPAT[+568.212]PH.V	HexNAc(2)Hex(1)	T[+568]	669.8	2	1338.59	1338.59	0	-2	90	CRagged	178.94	14.99	14.99	0	2	>gi|443599902|gb|ELT68143.1| DegT/DnrJ/EryC1/StrS aminotransferase family protein [Burkholderia cenocepacia K56-2Valvano]	4486	Nsco_20191108_BC_ZIC_HILIC_K56_2_pepsin_B1.53264.53264.2	controllerType=0 controllerNumber=1 scan=53264	127.921	Pepsin	B1	TFPAT.PH	TFPATPH
25048:2	1521	L.RNGFAYYAQDGT[+568.212]RIRDAAE.I	HexNAc(2)Hex(1)	T[+568]	1371.63	2	2742.26	2742.25	0	4.1	28	CRagged	178.96	5.66	5.66	0.39	2	>gi|443594019|gb|ELT62704.1| eukaryotic DNA topoisomerase I, catalytic core [Burkholderia cenocepacia K56-2Valvano]	1571	Nsco_20191108_BC_ZIC_HILIC_K56_2_thermolysin_B1.22963.22963.2	controllerType=0 controllerNumber=1 scan=22963	48.1456	Thermolysin	B1	RNGFAYYAQDGT.RIRDAAE	RNGFAYYAQDGTRIRDAAE
20165:3	54	T.STTTSAGTASTSTTATAGTTTAAPAPTAS[+568.212]APEAAAKPAK.T	HexNAc(2)Hex(1)	S[+568]	1350.32	3	4048.94	4045.93	3	0.6	110	NRagged	178.99	144.55	44.18	3.59	42	>gi|443605668|gb|ELT73505.1| hypothetical protein BURCENK562V_0636 [Burkholderia cenocepacia K56-2Valvano]	7373	Nsco_20191108_BC_ZIC_HILIC_K56_2_typsin_B3.19379.19379.3	controllerType=0 controllerNumber=1 scan=19379	44.534	Trypsin	B3	STTTSAGTASTSTTATAGTTTAAPAPTAS.APEAAAKPAK	STTTSAGTASTSTTATAGTTTAAPAPTASAPEAAAKPAK
27276:3	6	K.SVGHLEENGLTIGGAS[+568.212]TPPK.G	HexNAc(2)Hex(1)	S[+568]	844.746	3	2532.22	2532.22	0	1.7	75	Non	179.01	146.11	9.61	2.05	62	>gi|443605668|gb|ELT73505.1| hypothetical protein BURCENK562V_0636 [Burkholderia cenocepacia K56-2Valvano]	7373	Nsco_20191108_BC_ZIC_HILIC_K56_2_thermolysin_B3.25252.25252.3	controllerType=0 controllerNumber=1 scan=25252	54.6198	Thermolysin	B3	SVGHLEENGLTIGGAS.TPPK	SVGHLEENGLTIGGASTPPK
22226:3	6	S.ATTSTTTSAGTASTSTTATAGTTTAAPAPTAS[+568.212]APEAAAKPAK.T	HexNAc(2)Hex(1)	S[+568]	1440.36	3	4319.08	4319.06	0	2.8	107	Non	179.22	155.02	35.64	3.55	62	>gi|443605668|gb|ELT73505.1| hypothetical protein BURCENK562V_0636 [Burkholderia cenocepacia K56-2Valvano]	7373	Nsco_20191108_BC_ZIC_HILIC_K56_2_thermolysin_B3.20923.20923.3	controllerType=0 controllerNumber=1 scan=20923	46.7183	Thermolysin	B3	ATTSTTTSAGTASTSTTATAGTTTAAPAPTAS.APEAAAKPAK	ATTSTTTSAGTASTSTTATAGTTTAAPAPTASAPEAAAKPAK
22983:2	1379	P.AGTLGAPS[+568.212]RERGT[+568.212]PPMR.G	HexNAc(2)Hex(1),HexNAc(2)Hex(1)	S[+568], T[+568]	1445.68	2	2890.34	2890.34	0	2.6	434	Non	179.26	8.53	8.53	1.56	2	>gi|443601036|gb|ELT69197.1| PepSY domain protein [Burkholderia cenocepacia K56-2Valvano]	5081	Nsco_20191108_BC_ZIC_HILIC_K56_2_thermolysin_B1.21209.21209.2	controllerType=0 controllerNumber=1 scan=21209	44.7688	Thermolysin	B1	AGTLGAPS.RERGT.PPMR	AGTLGAPSRERGTPPMR
12564:2	3296	A.IVVAWLNDTFT[+568.212]GAS[+568.212]GR.R	HexNAc(2)Hex(1),HexNAc(2)Hex(1)	S[+568], T[+568]	1422.15	2	2843.3	2843.31	0	-3.4	18	NRagged	179.43	3.8	3.8	0.08	3	>gi|443599358|gb|ELT67647.1| proton-translocating NADH-quinone oxidoreductase, chain N [Burkholderia cenocepacia K56-2Valvano]	4205	Nsco_20191108_BC_ZIC_HILIC_K56_2_typsin_B2.12805.12805.2	controllerType=0 controllerNumber=1 scan=12805	32.4801	Trypsin	B2	IVVAWLNDTFT.GAS.GR	IVVAWLNDTFTGASGR
21592:2	2757	L.KDSSVEGWS[+568.212]WVAL.M	HexNAc(2)Hex(1)	S[+568]	1016.47	2	2031.93	2031.93	0	1.6	137	Specific	179.49	114.61	14.58	0.34	1	>gi|443604413|gb|ELT72349.1| prepilin-type cleavage/methylation N-terminal domain protein [Burkholderia cenocepacia K56-2Valvano]	6662	Nsco_20191108_BC_ZIC_HILIC_K56_2_thermolysin_B2_.19501.19501.2	controllerType=0 controllerNumber=1 scan=19501	40.9325	Thermolysin	B2	KDSSVEGWS.WVAL	KDSSVEGWSWVAL
85985:5	1332	D.EASDADAPVLDAPPAAS[+568.212][+100.064]VPPAPAQPAAPAVVMT[+568.212][+100.064]VTPT[+568.212]NDGRDEVVETVEIVPPPLQDASAK.K	HexNAc(2)Hex(1) 100.064,HexNAc(2)Hex(1) 100.064,HexNAc(2)Hex(1)	S[+100][+568], T[+100][+568]*2	1592.36	5	7957.78	7956.8	1	-3.7	29	NRagged	179.7	179.7	0	1.08	14	>gi|443598716|gb|ELT67046.1| signal recognition particle-docking protein FtsY [Burkholderia cenocepacia K56-2Valvano]	3824	Nsco_20191108_BC_ZIC_HILIC_K56_2_typsin_B2.72108.72108.5	controllerType=0 controllerNumber=1 scan=72108	147.194	Trypsin	B2	EASDADAPVLDAPPAAS..VPPAPAQPAAPAVVMT..VTPT.NDGRDEVVETVEIVPPPLQDASAK	EASDADAPVLDAPPAASVPPAPAQPAAPAVVMTVTPTNDGRDEVVETVEIVPPPLQDASAK
18318:3	51	T.SAGTASTSTTATAGTTTAAPAPT[+568.212]ASAPEAAAKPAK.T	HexNAc(2)Hex(1)	T[+568]	1219.93	3	3657.77	3655.76	2	1.2	114	NRagged	179.79	179.79	4.34	5.4	48	>gi|443605668|gb|ELT73505.1| hypothetical protein BURCENK562V_0636 [Burkholderia cenocepacia K56-2Valvano]	7373	Nsco_20191108_BC_ZIC_HILIC_K56_2_typsin_B1.17647.17647.3	controllerType=0 controllerNumber=1 scan=17647	41.5657	Trypsin	B1	SAGTASTSTTATAGTTTAAPAPT.ASAPEAAAKPAK	SAGTASTSTTATAGTTTAAPAPTASAPEAAAKPAK
29195:3	310	L.VEQGRQNAAAST[+568.212]GASAADAAS[+568.212]APAATVPSAA.A	HexNAc(2)Hex(1),HexNAc(2)Hex(1)	S[+568], T[+568]	1302.6	3	3905.78	3905.76	0	3.3	383	CRagged	179.84	79.69	16.04	2.05	9	>gi|443594658|gb|ELT63293.1| HflK protein [Burkholderia cenocepacia K56-2Valvano]	1945	Nsco_20191108_BC_ZIC_HILIC_K56_2_pepsin_B2.26026.26026.3	controllerType=0 controllerNumber=1 scan=26026	55.7593	Pepsin	B2	VEQGRQNAAAST.GASAADAAS.APAATVPSAA	VEQGRQNAAASTGASAADAASAPAATVPSAA
30811:3	10	F.VFRPDPLSPTKS[+568.212][+100.064]S[+568.212]YGS.T	HexNAc(2)Hex(1) 100.064,HexNAc(2)Hex(1)	S[+100][+568]*2	992.132	3	2974.38	2974.37	0	4.5	249	CRagged	180.17	180.17	0	3.5	31	>gi|443606062|gb|ELT73867.1| hypothetical protein BURCENK562V_A0544 [Burkholderia cenocepacia K56-2Valvano]	7617	Nsco_20191108_BC_ZIC_HILIC_K56_2_thermolysin_B1.27441.27441.3	controllerType=0 controllerNumber=1 scan=27441	56.4626	Thermolysin	B1	VFRPDPLSPTKS..S.YGS	VFRPDPLSPTKSSYGS
25888:2	21	K.VAPPPADNGAS[+568.212]QPQQFDPNR.A	HexNAc(2)Hex(1)	S[+568]	1338.61	2	2676.21	2674.21	2	-4.2	56	Non	180.3	97.47	97.47	2.17	65	>gi|443605648|gb|ELT73487.1| sporulation and cell division repeat protein [Burkholderia cenocepacia K56-2Valvano]	7357	Nsco_20191108_BC_ZIC_HILIC_K56_2_thermolysin_B3.24120.24120.2	controllerType=0 controllerNumber=1 scan=24120	52.6166	Thermolysin	B3	VAPPPADNGAS.QPQQFDPNR	VAPPPADNGASQPQQFDPNR
48411:3	21	K.QQQQQQAANTPKPTSSATAAAAAKPPT[+568.212]ANDANTGYFLQVGAY.K	HexNAc(2)Hex(1)	T[+568]	1615.77	3	4845.3	4845.3	0	1.5	193	Non	180.32	180.32	0	5.32	65	>gi|443605648|gb|ELT73487.1| sporulation and cell division repeat protein [Burkholderia cenocepacia K56-2Valvano]	7357	Nsco_20191108_BC_ZIC_HILIC_K56_2_thermolysin_B3.42492.42492.3	controllerType=0 controllerNumber=1 scan=42492	86.5004	Thermolysin	B3	QQQQQQAANTPKPTSSATAAAAAKPPT.ANDANTGYFLQVGAY	QQQQQQAANTPKPTSSATAAAAAKPPTANDANTGYFLQVGAY
00567:7	62	E.AAQPAAQEEHHHGKKAAHHKAAAKKAGKKAKAADAAS[+568.212]Q.-	HexNAc(2)Hex(1)	S[+568]	632.188	7	4419.27	4418.26	1	2.4	54	Non	180.34	180.34	180.34	3.81	13	>gi|443597624|gb|ELT66041.1| hypothetical protein BURCENK562V_3510 [Burkholderia cenocepacia K56-2Valvano]	3238	Nsco_20191108_BC_ZIC_HILIC_K56_2_pepsin_B3_reinject.2297.2297.7	controllerType=0 controllerNumber=1 scan=2297	14.263	Pepsin	B3	AAQPAAQEEHHHGKKAAHHKAAAKKAGKKAKAADAAS.Q	AAQPAAQEEHHHGKKAAHHKAAAKKAGKKAKAADAASQ
40221:4	94	K.QQQQQQAANTPKPTS[+568.212]SATAAAAAKPPTANDANTGYFLQVGAYK.T	HexNAc(2)Hex(1)	S[+568]	1244.1	4	4973.39	4973.39	0	-0.1	193	Specific	180.42	180.42	0	4.28	38	>gi|443605648|gb|ELT73487.1| sporulation and cell division repeat protein [Burkholderia cenocepacia K56-2Valvano]	7357	Nsco_20191108_BC_ZIC_HILIC_K56_2_typsin_B3.36915.36915.4	controllerType=0 controllerNumber=1 scan=36915	76.1432	Trypsin	B3	QQQQQQAANTPKPTS.SATAAAAAKPPTANDANTGYFLQVGAYK	QQQQQQAANTPKPTSSATAAAAAKPPTANDANTGYFLQVGAYK
87541:3	27	G.LMFGYAC[+57.021]DET[+568.212][+100.064]PELMPLPIYLS[+568.212][+100.064]HR.L	HexNAc(2)Hex(1) 100.064,HexNAc(2)Hex(1) 100.064	C[+57], S[+100][+568], T[+100][+568]	1363.96	3	4089.86	4089.86	0	-2.2	125	NRagged	180.65	154.98	154.98	0.82	29	>gi|443602513|gb|ELT70587.1| methionine adenosyltransferase [Burkholderia cenocepacia K56-2Valvano]	5680	Nsco_20191108_BC_ZIC_HILIC_K56_2_typsin_B3.76268.76268.5	controllerType=0 controllerNumber=1 scan=76268	142.873	Trypsin	B3	LMFGYAC.DET..PELMPLPIYLS..HR	LMFGYACDETPELMPLPIYLSHR
42870:3	52	Q.AS[+568.212]STDSGMASESNQPVTDTWITTK.V	HexNAc(2)Hex(1)	S[+568]	1028.46	3	3083.35	3082.34	1	2	31	Non	180.71	180.71	1.8	3.51	18	>gi|443591075|gb|ELT60005.1| BON domain protein [Burkholderia cenocepacia K56-2Valvano]	91	Nsco_20191108_BC_ZIC_HILIC_K56_2_thermolysin_B3.38028.38028.3	controllerType=0 controllerNumber=1 scan=38028	78.4342	Thermolysin	B3	AS.STDSGMASESNQPVTDTWITTK	ASSTDSGMASESNQPVTDTWITTK
68429:2	2	Y.NAAT[+568.212]GEYVDMVEAGVVDPTK.V	HexNAc(2)Hex(1)	T[+568]	1318.09	2	2635.18	2634.19	1	-3.4	479	NRagged	180.85	177.5	177.5	0.83	51	>gi|443592072|gb|ELT60913.1| chaperonin GroL [Burkholderia cenocepacia K56-2Valvano]	606	Nsco_20191108_BC_ZIC_HILIC_K56_2_typsin_B3.61347.61347.7	controllerType=0 controllerNumber=1 scan=61347	117.961	Trypsin	B3	NAAT.GEYVDMVEAGVVDPTK	NAATGEYVDMVEAGVVDPTK
05685:2	892	A.AAKKASEAAAAAS[+568.212]AAQA.A	HexNAc(2)Hex(1)	S[+568]	1028.5	2	2056	2055.99	0	3.2	140	Non	181.11	71.41	64.93	1.92	7	>gi|443595379|gb|ELT63971.1| SmpA/OmlA family protein, partial [Burkholderia cenocepacia K56-2Valvano]	2209	Nsco_20191108_BC_ZIC_HILIC_K56_2_thermolysin_B2_.6537.6537.2	controllerType=0 controllerNumber=1 scan=6537	22.0963	Thermolysin	B2	AAKKASEAAAAAS.AAQA	AAKKASEAAAAASAAQA
17743:3	3464	L.RHS[+568.212][+100.064]FATHVLQSSGDLR.A	HexNAc(2)Hex(1) 100.064	S[+100][+568]	827.744	3	2481.22	2479.21	2	1.5	192	NRagged	181.26	181.26	2.4	0.24	2	>gi|443592847|gb|ELT61623.1| site-specific tyrosine recombinase XerC, partial [Burkholderia cenocepacia K56-2Valvano]	1040	Nsco_20191108_BC_ZIC_HILIC_K56_2_typsin_B3.17207.17207.3	controllerType=0 controllerNumber=1 scan=17207	40.5896	Trypsin	B3	RHS..FATHVLQSSGDLR	RHSFATHVLQSSGDLR
08497:3	54	K.AAAAAASADAGAS[+568.212]APAAASST[+568.212]K.A	HexNAc(2)Hex(1),HexNAc(2)Hex(1)	S[+568], T[+568]	975.774	3	2925.31	2925.3	0	3.6	158	Specific	181.27	80.72	58.65	1.47	42	>gi|443605668|gb|ELT73505.1| hypothetical protein BURCENK562V_0636 [Burkholderia cenocepacia K56-2Valvano]	7373	Nsco_20191108_BC_ZIC_HILIC_K56_2_typsin_B3.9308.9308.3	controllerType=0 controllerNumber=1 scan=9308	27.9274	Trypsin	B3	AAAAAASADAGAS.APAAASST.K	AAAAAASADAGASAPAAASSTK
20073:2	859	F.IQEQS[+568.212]LGIH.Y	HexNAc(2)Hex(1)	S[+568]	796.884	2	1592.76	1592.75	0	3.7	308	CRagged	181.65	23.51	23.51	1.31	12	>gi|443593629|gb|ELT62349.1| mandelate racemase/muconate lactonizing enzyme, N-terminal domain protein [Burkholderia cenocepacia K56-2Valvano]	1353	Nsco_20191108_BC_ZIC_HILIC_K56_2_thermolysin_B2_.18303.18303.2	controllerType=0 controllerNumber=1 scan=18303	39.1948	Thermolysin	B2	IQEQS.LGIH	IQEQSLGIH
93042:5	577	K.TGTAIIEGYGLSETSPVATC[+57.021]NPVTATEYSGTIGLPLPST[+568.212][+100.064]EVAIRDDAGNDVALGEPGEIC[+57.021]IRGPQVMAGYWNR.P	HexNAc(2)Hex(1) 100.064	C[+57]*2, T[+100][+568]	1662.61	5	8309.02	8303.97	5	3.5	351	Specific	181.75	181.75	0	2.92	13	>gi|443597468|gb|ELT65893.1| Long-chain-fatty-acid--CoA ligase [Burkholderia cenocepacia K56-2Valvano]	3179	Nsco_20191108_BC_ZIC_HILIC_K56_2_typsin_B1.78810.78810.5	controllerType=0 controllerNumber=1 scan=78810	148.956	Trypsin	B1	TGTAIIEGYGLSETSPVATC.NPVTATEYSGTIGLPLPST..EVAIRDDAGNDVALGEPGEIC.IRGPQVMAGYWNR	TGTAIIEGYGLSETSPVATCNPVTATEYSGTIGLPLPSTEVAIRDDAGNDVALGEPGEICIRGPQVMAGYWNR
42627:4	1	S.KVAPPPADNGAS[+568.212]QPQQFDPNRALQGKT[+568.212]PGQPVPQAAQPAPPNTAP.G	HexNAc(2)Hex(1),HexNAc(2)Hex(1)	S[+568], T[+568]	1422.94	4	5688.74	5687.74	1	0.8	55	Non	182.54	182.54	28.8	2.9	73	>gi|443605648|gb|ELT73487.1| sporulation and cell division repeat protein [Burkholderia cenocepacia K56-2Valvano]	7357	Nsco_20191108_BC_ZIC_HILIC_K56_2_pepsin_B3_reinject.36584.36584.4	controllerType=0 controllerNumber=1 scan=36584	75.2716	Pepsin	B3	KVAPPPADNGAS.QPQQFDPNRALQGKT.PGQPVPQAAQPAPPNTAP	KVAPPPADNGASQPQQFDPNRALQGKTPGQPVPQAAQPAPPNTAP
98153:2	2278	R.PESAELPVRDAT[+568.212]RS[+568.212][+100.064]YPK.L	HexNAc(2)Hex(1),HexNAc(2)Hex(1) 100.064	S[+100][+568], T[+568]	1577.25	2	3153.49	3152.47	1	3.2	59	Specific	182.62	90.49	0	0.66	4	>gi|443591100|gb|ELT60030.1| peptidase, S8/S53 family [Burkholderia cenocepacia K56-2Valvano]	116	Nsco_20191108_BC_ZIC_HILIC_K56_2_typsin_B3.84028.84028.2	controllerType=0 controllerNumber=1 scan=84028	157.713	Trypsin	B3	PESAELPVRDAT.RS..YPK	PESAELPVRDATRSYPK
08698:2	5911	L.AAGPRT[+568.212]VVFS[+568.212]C[+57.021]HDLNL.A	HexNAc(2)Hex(1),HexNAc(2)Hex(1)	C[+57], S[+568], T[+568]	1447.16	2	2893.31	2893.3	0	1.5	198	Specific	182.72	4.95	4.95	0.02	1	>gi|443596645|gb|ELT65136.1| ABC transporter, ATP-binding protein [Burkholderia cenocepacia K56-2Valvano]	2775	Nsco_20191108_BC_ZIC_HILIC_K56_2_thermolysin_B2_.9062.9062.2	controllerType=0 controllerNumber=1 scan=9062	25.8878	Thermolysin	B2	AAGPRT.VVFS.C.HDLNL	AAGPRTVVFSCHDLNL
03936:3	73	Q.AAAQKQQQQQQAANTPKPT[+568.212]SSAT.A	HexNAc(2)Hex(1)	T[+568]	984.477	3	2951.42	2951.41	0	3	188	Non	182.91	80.98	0.88	2.01	13	>gi|443605648|gb|ELT73487.1| sporulation and cell division repeat protein [Burkholderia cenocepacia K56-2Valvano]	7357	Nsco_20191108_BC_ZIC_HILIC_K56_2_thermolysin_B1.4816.4816.3	controllerType=0 controllerNumber=1 scan=4816	18.5111	Thermolysin	B1	AAAQKQQQQQQAANTPKPT.SSAT	AAAQKQQQQQQAANTPKPTSSAT
25885:3	6	K.PAATTSATTSTTTSAGTASTSTTATAGTTTAAPAPTAS[+568.212]APEAAAKPAK.T	HexNAc(2)Hex(1)	S[+568]	1616.78	3	4848.33	4847.32	1	2.8	101	Non	183.03	166.67	7.6	3.65	62	>gi|443605668|gb|ELT73505.1| hypothetical protein BURCENK562V_0636 [Burkholderia cenocepacia K56-2Valvano]	7373	Nsco_20191108_BC_ZIC_HILIC_K56_2_thermolysin_B3.24117.24117.3	controllerType=0 controllerNumber=1 scan=24117	52.6105	Thermolysin	B3	PAATTSATTSTTTSAGTASTSTTATAGTTTAAPAPTAS.APEAAAKPAK	PAATTSATTSTTTSAGTASTSTTATAGTTTAAPAPTASAPEAAAKPAK
38000:3	1175	A.ADAGGAKPAAGASAAPAAPAPVAVPAS[+568.212]AVS[+568.212][+100.064]GSAGQ.-	HexNAc(2)Hex(1),HexNAc(2)Hex(1) 100.064	S[+100][+568]*2	1369.98	3	4107.94	4107.95	0	-2.6	152	Non	183.04	183.04	0	3.93	5	>gi|443596149|gb|ELT64670.1| hypothetical protein BURCENK562V_3632 [Burkholderia cenocepacia K56-2Valvano]	2600	Nsco_20191108_BC_ZIC_HILIC_K56_2_typsin_B2.34357.34357.3	controllerType=0 controllerNumber=1 scan=34357	72.433	Trypsin	B2	ADAGGAKPAAGASAAPAAPAPVAVPAS.AVS..GSAGQ	ADAGGAKPAAGASAAPAAPAPVAVPASAVSGSAGQ
52104:3	1591	G.AT[+568.212]PQDAPAAASAPPPAPAAAPAAKPFTPPPESAIPADDFGK.T	HexNAc(2)Hex(1)	T[+568]	1482.4	3	4445.18	4445.16	0	4.3	28	NRagged	183.08	155.51	155.51	3.64	5	>gi|443594187|gb|ELT62858.1| cytochrome C [Burkholderia cenocepacia K56-2Valvano]	1674	Nsco_20191108_BC_ZIC_HILIC_K56_2_typsin_B1.46669.46669.3	controllerType=0 controllerNumber=1 scan=46669	93.565	Trypsin	B1	AT.PQDAPAAASAPPPAPAAAPAAKPFTPPPESAIPADDFGK	ATPQDAPAAASAPPPAPAAAPAAKPFTPPPESAIPADDFGK
40859:4	1	S.KVAPPPADNGASQPQQFDPNRALQGKT[+568.212]PGQPVPQAAQPAPPNTAPGQ.A	HexNAc(2)Hex(1)	T[+568]	1326.91	4	5304.62	5304.6	0	3.6	55	Non	183.16	183.16	2.68	5.71	73	>gi|443605648|gb|ELT73487.1| sporulation and cell division repeat protein [Burkholderia cenocepacia K56-2Valvano]	7357	Nsco_20191108_BC_ZIC_HILIC_K56_2_pepsin_B3_reinject.35227.35227.4	controllerType=0 controllerNumber=1 scan=35227	72.3581	Pepsin	B3	KVAPPPADNGASQPQQFDPNRALQGKT.PGQPVPQAAQPAPPNTAPGQ	KVAPPPADNGASQPQQFDPNRALQGKTPGQPVPQAAQPAPPNTAPGQ
96835:2	2278	R.PESAELPVRDAT[+568.212]RS[+568.212][+100.064]YPK.L	HexNAc(2)Hex(1),HexNAc(2)Hex(1) 100.064	S[+100][+568], T[+568]	1576.74	2	3152.47	3152.47	0	-2	59	Specific	183.22	51.39	0	0.02	4	>gi|443591100|gb|ELT60030.1| peptidase, S8/S53 family [Burkholderia cenocepacia K56-2Valvano]	116	Nsco_20191108_BC_ZIC_HILIC_K56_2_typsin_B3.83069.83069.2	controllerType=0 controllerNumber=1 scan=83069	155.842	Trypsin	B3	PESAELPVRDAT.RS..YPK	PESAELPVRDATRSYPK
82771:3	63	R.NGKLPEDTAGAATAAAPAEAAS[+568.212]APAQAASGAEQPAAAASAALSTIYFETGK.S	HexNAc(2)Hex(1)	S[+568]	1762.17	3	5284.51	5283.52	1	-2.9	390	Specific	183.29	116.98	0.03	2.33	36	>gi|443604502|gb|ELT72429.1| cytochrome c oxidase, subunit II [Burkholderia cenocepacia K56-2Valvano]	6704	Nsco_20191108_BC_ZIC_HILIC_K56_2_typsin_B1.71243.71243.3	controllerType=0 controllerNumber=1 scan=71243	134.56	Trypsin	B1	NGKLPEDTAGAATAAAPAEAAS.APAQAASGAEQPAAAASAALSTIYFETGK	NGKLPEDTAGAATAAAPAEAASAPAQAASGAEQPAAAASAALSTIYFETGK
45591:4	140	R.DHGRPSM[+15.995]FFPSATHTAPAAAGGASGTGAT[+568.212]TAGDVPAAAAGAAPSTTAPAAQAQLVK.F	HexNAc(2)Hex(1)	M[+16], T[+568]	1425.93	4	5700.7	5699.7	1	-1	26	Specific	183.35	183.35	0	4.94	21	>gi|443602087|gb|ELT70191.1| membrane protein insertase, YidC/Oxa1 family [Burkholderia cenocepacia K56-2Valvano]	5511	Nsco_20191108_BC_ZIC_HILIC_K56_2_typsin_B3.41530.41530.4	controllerType=0 controllerNumber=1 scan=41530	84.0823	Trypsin	B3	DHGRPSM.FFPSATHTAPAAAGGASGTGAT.TAGDVPAAAAGAAPSTTAPAAQAQLVK	DHGRPSMFFPSATHTAPAAAGGASGTGATTAGDVPAAAAGAAPSTTAPAAQAQLVK
32470:3	6	K.PAATTSATTSTTTSAGTASTST[+568.212][+100.064]TATAGTTTAAPAPTASAPEAAAKPAK.T	HexNAc(2)Hex(1) 100.064	T[+100][+568]	1649.79	3	4947.37	4947.38	0	-3	101	Non	183.41	183.41	0	4.21	62	>gi|443605668|gb|ELT73505.1| hypothetical protein BURCENK562V_0636 [Burkholderia cenocepacia K56-2Valvano]	7373	Nsco_20191108_BC_ZIC_HILIC_K56_2_thermolysin_B3.29644.29644.3	controllerType=0 controllerNumber=1 scan=29644	62.943	Thermolysin	B3	PAATTSATTSTTTSAGTASTST..TATAGTTTAAPAPTASAPEAAAKPAK	PAATTSATTSTTTSAGTASTSTTATAGTTTAAPAPTASAPEAAAKPAK
27227:2	8388	T.VPFGMVGFGPNT[+568.212]PRYNF.N	HexNAc(2)Hex(1)	T[+568]	1234.57	2	2468.14	2468.13	0	2.8	31	NRagged	183.43	1.2	1.2	0.09	4	>gi|443603631|gb|ELT71624.1| glycosyl hydrolase, family 92 [Burkholderia cenocepacia K56-2Valvano]	6254	Nsco_20191108_BC_ZIC_HILIC_K56_2_thermolysin_B2_.24077.24077.2	controllerType=0 controllerNumber=1 scan=24077	48.3098	Thermolysin	B2	VPFGMVGFGPNT.PRYNF	VPFGMVGFGPNTPRYNF
34752:3	6	K.PAATTSATTSTTTSAGTASTSTTAT[+568.212]AGTTTAAPAPTASAPEAAAKPAK.T	HexNAc(2)Hex(1)	T[+568]	1617.12	3	4849.34	4847.32	2	4	101	Non	183.51	183.51	0	5.26	62	>gi|443605668|gb|ELT73505.1| hypothetical protein BURCENK562V_0636 [Burkholderia cenocepacia K56-2Valvano]	7373	Nsco_20191108_BC_ZIC_HILIC_K56_2_thermolysin_B3.31442.31442.3	controllerType=0 controllerNumber=1 scan=31442	66.167	Thermolysin	B3	PAATTSATTSTTTSAGTASTSTTAT.AGTTTAAPAPTASAPEAAAKPAK	PAATTSATTSTTTSAGTASTSTTATAGTTTAAPAPTASAPEAAAKPAK
16952:2	1711	T.PSGAAGT[+568.212]AS[+568.212]ASSNTGA.A	HexNAc(2)Hex(1),HexNAc(2)Hex(1)	S[+568], T[+568]	1222.01	2	2443.01	2443.01	0	-1.7	187	Non	183.53	67	3.6	0.18	2	>gi|443592626|gb|ELT61414.1| putative lipoprotein [Burkholderia cenocepacia K56-2Valvano]	908	Nsco_20191108_BC_ZIC_HILIC_K56_2_pepsin_B3_reinject.16148.16148.2	controllerType=0 controllerNumber=1 scan=16148	37.5135	Pepsin	B3	PSGAAGT.AS.ASSNTGA	PSGAAGTASASSNTGA
42774:3	769	A.AAQQAS[+568.212]VPAAASAT[+568.212]VVVKAAPQPQNP.V	HexNAc(2)Hex(1),HexNAc(2)Hex(1)	S[+568], T[+568]	1203.92	3	3609.75	3608.74	1	2.1	11	Non	183.56	138.09	71.96	2.97	7	>gi|443603690|gb|ELT71680.1| hypothetical protein BURCENK562V_A2523, partial [Burkholderia cenocepacia K56-2Valvano]	6280	Nsco_20191108_BC_ZIC_HILIC_K56_2_thermolysin_B2_.36530.36530.3	controllerType=0 controllerNumber=1 scan=36530	68.4393	Thermolysin	B2	AAQQAS.VPAAASAT.VVVKAAPQPQNP	AAQQASVPAAASATVVVKAAPQPQNP
62112:2	52	T.DSGM[+15.995]ASES[+568.212]NQPVT[+568.212]DTWITTK.V	HexNAc(2)Hex(1),HexNAc(2)Hex(1)	M[+16], S[+568], T[+568]	1661.71	2	3322.41	3320.4	2	1.1	35	Non	183.79	183.79	2.11	4.43	18	>gi|443591075|gb|ELT60005.1| BON domain protein [Burkholderia cenocepacia K56-2Valvano]	91	Nsco_20191108_BC_ZIC_HILIC_K56_2_thermolysin_B3.53351.53351.2	controllerType=0 controllerNumber=1 scan=53351	106.278	Thermolysin	B3	DSGM.ASES.NQPVT.DTWITTK	DSGMASESNQPVTDTWITTK
41797:4	21	Q.QAANTPKPTSS[+568.212][+100.064]ATAAAAAKPPTANDANT[+568.212][+100.064]GYFLQVGAYK.T	HexNAc(2)Hex(1) 100.064,HexNAc(2)Hex(1) 100.064	S[+100][+568], T[+100][+568]	1276.11	4	5101.42	5101.44	0	-4	198	Non	183.88	183.88	1.78	3.41	65	>gi|443605648|gb|ELT73487.1| sporulation and cell division repeat protein [Burkholderia cenocepacia K56-2Valvano]	7357	Nsco_20191108_BC_ZIC_HILIC_K56_2_thermolysin_B3.37180.37180.4	controllerType=0 controllerNumber=1 scan=37180	76.9033	Thermolysin	B3	QAANTPKPTSS..ATAAAAAKPPTANDANT..GYFLQVGAYK	QAANTPKPTSSATAAAAAKPPTANDANTGYFLQVGAYK
28494:3	17	R.VHGIDNSGAGS[+568.212]QPAATVEGGAPVVR.A	HexNAc(2)Hex(1)	S[+568]	972.139	3	2914.4	2914.39	0	3.3	63	Non	183.89	183.89	1.2	5.46	21	>gi|443598083|gb|ELT66474.1| hypothetical protein BURCENK562V_A2079 [Burkholderia cenocepacia K56-2Valvano]	3476	Nsco_20191108_BC_ZIC_HILIC_K56_2_thermolysin_B3.26349.26349.3	controllerType=0 controllerNumber=1 scan=26349	56.7851	Thermolysin	B3	VHGIDNSGAGS.QPAATVEGGAPVVR	VHGIDNSGAGSQPAATVEGGAPVVR
77970:2	64	L.ALQGTSQPS[+568.212]GYTEPLLHQFR.L	HexNAc(2)Hex(1)	S[+568]	1400.17	2	2799.32	2798.34	1	-5.4	695	NRagged	184.08	145.12	4.8	0.63	20	>gi|443604345|gb|ELT72286.1| malate synthase G [Burkholderia cenocepacia K56-2Valvano]	6623	Nsco_20191108_BC_ZIC_HILIC_K56_2_typsin_B1.67655.67655.4	controllerType=0 controllerNumber=1 scan=67655	128.297	Trypsin	B1	ALQGTSQPS.GYTEPLLHQFR	ALQGTSQPSGYTEPLLHQFR
69420:4	48	R.NGKLPEDTAGAAT[+568.212][+100.064]AAAPAEAAS[+568.212][+100.064]APAQAAS[+568.212]GAEQPAAAASAALSTIYFETGK.S	HexNAc(2)Hex(1) 100.064,HexNAc(2)Hex(1) 100.064,HexNAc(2)Hex(1)	S[+100][+568]*2, T[+100][+568]	1656.27	4	6622.07	6620.07	2	-1.3	390	Specific	184.41	184.41	0	4	35	>gi|443604502|gb|ELT72429.1| cytochrome c oxidase, subunit II [Burkholderia cenocepacia K56-2Valvano]	6704	Nsco_20191108_BC_ZIC_HILIC_K56_2_typsin_B3.62106.62106.4	controllerType=0 controllerNumber=1 scan=62106	119.285	Trypsin	B3	NGKLPEDTAGAAT..AAAPAEAAS..APAQAAS.GAEQPAAAASAALSTIYFETGK	NGKLPEDTAGAATAAAPAEAASAPAQAASGAEQPAAAASAALSTIYFETGK
23968:4	33	K.LSKPAATTSATTSTTTSAGTASTSTTATAGTTTAAPAPT[+568.212]ASAPEAAAKPAK.T	HexNAc(2)Hex(1)	T[+568]	1294.64	4	5175.55	5175.53	0	3.3	98	Specific	184.51	184.51	4.19	7.23	62	>gi|443605668|gb|ELT73505.1| hypothetical protein BURCENK562V_0636 [Burkholderia cenocepacia K56-2Valvano]	7373	Nsco_20191108_BC_ZIC_HILIC_K56_2_typsin_B2.22617.22617.4	controllerType=0 controllerNumber=1 scan=22617	50.4498	Trypsin	B2	LSKPAATTSATTSTTTSAGTASTSTTATAGTTTAAPAPT.ASAPEAAAKPAK	LSKPAATTSATTSTTTSAGTASTSTTATAGTTTAAPAPTASAPEAAAKPAK
08325:3	116	Q.IVKAPAKGAS[+568.212]AAQAAPKPTDN.S	HexNAc(2)Hex(1)	S[+568]	859.113	3	2575.33	2574.31	1	3.1	59	Non	184.61	144.61	144.61	4.71	5	>gi|443591005|gb|ELT59937.1| outer-membrane lipoprotein carrier protein [Burkholderia cenocepacia K56-2Valvano]	32	Nsco_20191108_BC_ZIC_HILIC_K56_2_pepsin_B2.8772.8772.3	controllerType=0 controllerNumber=1 scan=8772	25.7312	Pepsin	B2	IVKAPAKGAS.AAQAAPKPTDN	IVKAPAKGASAAQAAPKPTDN
23697:3	569	R.LNEHPQM[+15.995]PFAAS[+568.212]APSQK.Y	HexNAc(2)Hex(1)	M[+16], S[+568]	813.378	3	2438.12	2437.11	1	4.1	43	Specific	184.71	158.41	5.72	3.82	5	>gi|443594432|gb|ELT63086.1| hypothetical protein BURCENK562V_0304 [Burkholderia cenocepacia K56-2Valvano]	1805	Nsco_20191108_BC_ZIC_HILIC_K56_2_typsin_B3.22553.22553.3	controllerType=0 controllerNumber=1 scan=22553	50.2877	Trypsin	B3	LNEHPQM.PFAAS.APSQK	LNEHPQMPFAASAPSQK
08017:2	4303	F.AFAELT[+568.212][+100.064]L.S	HexNAc(2)Hex(1) 100.064	T[+100][+568]	716.852	2	1432.7	1432.69	0	1.5	87	Specific	184.85	7.95	7.95	0	2	>gi|443599158|gb|ELT67462.1| EamA-like transporter family protein [Burkholderia cenocepacia K56-2Valvano]	4078	Nsco_20191108_BC_ZIC_HILIC_K56_2_thermolysin_B1.8411.8411.2	controllerType=0 controllerNumber=1 scan=8411	24.2275	Thermolysin	B1	AFAELT..L	AFAELTL
85539:4	484	S.AFS[+568.212]IAGGGDT[+568.212]LAAIAKYGIHDQVSYISTGGGAFLEFLEGK.K	HexNAc(2)Hex(1),HexNAc(2)Hex(1)	S[+568], T[+568]	1294.12	4	5173.46	5168.46	5	-3.8	346	NRagged	184.92	184.92	3.9	3.6	7	>gi|443597251|gb|ELT65690.1| phosphoglycerate kinase [Burkholderia cenocepacia K56-2Valvano]	3053	Nsco_20191108_BC_ZIC_HILIC_K56_2_typsin_B3.74744.74744.4	controllerType=0 controllerNumber=1 scan=74744	140.144	Trypsin	B3	AFS.IAGGGDT.LAAIAKYGIHDQVSYISTGGGAFLEFLEGK	AFSIAGGGDTLAAIAKYGIHDQVSYISTGGGAFLEFLEGK
44821:3	145	A.AVESYPHIPVVMHQDHGQS[+568.212]PAVC[+57.021]TAAIR.S	HexNAc(2)Hex(1)	C[+57], S[+568]	1213.91	3	3639.73	3638.71	1	4.5	69	NRagged	185.09	185.09	1.3	3.49	17	>gi|443596933|gb|ELT65395.1| fructose-bisphosphate aldolase, class II, Calvin cycle subtype [Burkholderia cenocepacia K56-2Valvano]	2895	Nsco_20191108_BC_ZIC_HILIC_K56_2_typsin_B2.40090.40090.3	controllerType=0 controllerNumber=1 scan=40090	82.9369	Trypsin	B2	AVESYPHIPVVMHQDHGQS.PAVC.TAAIR	AVESYPHIPVVMHQDHGQSPAVCTAAIR
16006:2	1473	F.KGNWKIQLENT[+568.212]T.D	HexNAc(2)Hex(1)	T[+568]	1000.49	2	1999.98	1999.97	0	3.5	198	CRagged	185.18	36.26	2	0.48	1	>gi|443597418|gb|ELT65846.1| ring hydroxylating alpha subunit, catalytic domain protein [Burkholderia cenocepacia K56-2Valvano]	3135	Nsco_20191108_BC_ZIC_HILIC_K56_2_thermolysin_B1.15395.15395.2	controllerType=0 controllerNumber=1 scan=15395	34.9749	Thermolysin	B1	KGNWKIQLENT.T	KGNWKIQLENTT
27721:2	4386	L.MNWEC[+57.021]AIPGKKGT[+568.212]PWEGGL.F	HexNAc(2)Hex(1)	C[+57], T[+568]	1350.11	2	2699.22	2699.22	0	-2.1	39	Specific	185.18	2.77	2.77	0.01	1	>sp|UBE2I_HUMAN|(Common contaminant protein)	15472	Nsco_20191108_BC_ZIC_HILIC_K56_2_thermolysin_B2_.24476.24476.2	controllerType=0 controllerNumber=1 scan=24476	48.9618	Thermolysin	B2	MNWEC.AIPGKKGT.PWEGGL	MNWECAIPGKKGTPWEGGL
99556:6	1236	E.SMRLPQAVMVQTVTGEYPEDGSLTGVT[+568.212][+100.064]DPDMVC[+57.021]VPDTSTIRLIPWAVDPTAQVIHDC[+57.021]VHFDGSPVEISPR.Y	HexNAc(2)Hex(1) 100.064	C[+57]*2, T[+100][+568]	1395.17	6	8365.98	8357.99	8	-3.7	42	NRagged	185.21	185.21	0	1.54	6	>gi|443591861|gb|ELT60716.1| glutamine synthetase, catalytic domain protein [Burkholderia cenocepacia K56-2Valvano]	516	Nsco_20191108_BC_ZIC_HILIC_K56_2_typsin_B3.85028.85028.6	controllerType=0 controllerNumber=1 scan=85028	159.367	Trypsin	B3	SMRLPQAVMVQTVTGEYPEDGSLTGVT..DPDMVC.VPDTSTIRLIPWAVDPTAQVIHDC.VHFDGSPVEISPR	SMRLPQAVMVQTVTGEYPEDGSLTGVTDPDMVCVPDTSTIRLIPWAVDPTAQVIHDCVHFDGSPVEISPR
71213:3	62	Q.SIPS[+568.212]YLHADDLGPWGNYLQQVDR.V	HexNAc(2)Hex(1)	S[+568]	1072.51	3	3215.51	3212.49	3	2.5	7	NRagged	185.33	153.49	3.9	1.11	20	>gi|443602131|gb|ELT70227.1| Glu/Leu/Phe/Val dehydrogenase, dimerization domain protein [Burkholderia cenocepacia K56-2Valvano]	5530	Nsco_20191108_BC_ZIC_HILIC_K56_2_typsin_B2.61402.61402.3	controllerType=0 controllerNumber=1 scan=61402	122.434	Trypsin	B2	SIPS.YLHADDLGPWGNYLQQVDR	SIPSYLHADDLGPWGNYLQQVDR
20224:2	5933	L.LAGNGT[+568.212]TTGTARYRGDNL.L	HexNAc(2)Hex(1)	T[+568]	1203.57	2	2406.13	2406.13	0	2.1	59	Specific	185.36	12.16	12.16	0	1	>gi|443600206|gb|ELT68423.1| oligopeptide/dipeptide transporter, C-terminal domain protein [Burkholderia cenocepacia K56-2Valvano]	4633	Nsco_20191108_BC_ZIC_HILIC_K56_2_thermolysin_B3.19183.19183.2	controllerType=0 controllerNumber=1 scan=19183	43.3985	Thermolysin	B3	LAGNGT.TTGTARYRGDNL	LAGNGTTTGTARYRGDNL
00205:2	466	R.T[+568.212]QADK.E	HexNAc(2)Hex(1)	T[+568]	565.752	2	1130.5	1130.49	0	2.5	186	Specific	185.41	2.77	2.77	0.6	6	>gi|443594428|gb|ELT63082.1| PF09832 family protein [Burkholderia cenocepacia K56-2Valvano]	1801	Nsco_20191108_BC_ZIC_HILIC_K56_2_typsin_B3.1963.1963.2	controllerType=0 controllerNumber=1 scan=1963	13.2327	Trypsin	B3	T.QADK	TQADK
12929:2	1485	L.AAASGRHTQDPLS[+568.212]L.R	HexNAc(2)Hex(1)	S[+568]	996.477	2	1991.95	1991.94	0	3.4	263	Specific	185.54	7.11	7.11	0.45	1	>gi|443603611|gb|ELT71604.1| phenylalanine and histidine ammonia-lyase [Burkholderia cenocepacia K56-2Valvano]	6234	Nsco_20191108_BC_ZIC_HILIC_K56_2_thermolysin_B1.12735.12735.2	controllerType=0 controllerNumber=1 scan=12735	30.8074	Thermolysin	B1	AAASGRHTQDPLS.L	AAASGRHTQDPLSL
04728:2	1299	A.QAAVS[+568.212][+100.064]LASFR.N	HexNAc(2)Hex(1) 100.064	S[+100][+568]	859.429	2	1717.85	1717.85	0	1.2	303	NRagged	185.6	31.51	13.83	0.05	3	>gi|443595796|gb|ELT64348.1| UDP-N-acetylmuramate:L-alanyl-gamma-D-glutamyl-meso-diaminopimelate ligase [Burkholderia cenocepacia K56-2Valvano]	2437	Nsco_20191108_BC_ZIC_HILIC_K56_2_typsin_B1.5717.5717.2	controllerType=0 controllerNumber=1 scan=5717	20.836	Trypsin	B1	QAAVS..LASFR	QAAVSLASFR
42224:3	138	A.VQGRPSAPETT[+568.212]NGAEQAGRMYGGADD.M	HexNAc(2)Hex(1)	T[+568]	1069.47	3	3206.4	3203.39	3	-1.7	106	Non	185.69	182.36	2.4	2.5	6	>gi|443594443|gb|ELT63097.1| single-strand binding family protein [Burkholderia cenocepacia K56-2Valvano]	1816	Nsco_20191108_BC_ZIC_HILIC_K56_2_thermolysin_B1.36416.36416.3	controllerType=0 controllerNumber=1 scan=36416	73.7863	Thermolysin	B1	VQGRPSAPETT.NGAEQAGRMYGGADD	VQGRPSAPETTNGAEQAGRMYGGADD
106253:2	2637	R.PESAELPVRDAT[+568.212][+100.064]RS[+568.212]YPK.L	HexNAc(2)Hex(1) 100.064,HexNAc(2)Hex(1)	S[+568], T[+100][+568]	1576.74	2	3152.46	3152.47	0	-3.1	59	Specific	185.86	76.38	0	0.06	2	>gi|443591100|gb|ELT60030.1| peptidase, S8/S53 family [Burkholderia cenocepacia K56-2Valvano]	116	Nsco_20191108_BC_ZIC_HILIC_K56_2_typsin_B1.88108.88108.2	controllerType=0 controllerNumber=1 scan=88108	165.656	Trypsin	B1	PESAELPVRDAT..RS.YPK	PESAELPVRDATRSYPK
79036:3	1191	S.VAPPLQGDGAAPGGAS[+568.212]WPAPPPASGPAPGLPASSVQGTP.-	HexNAc(2)Hex(1)	S[+568]	1351.66	3	4052.98	4052.96	0	4.5	377	Non	185.93	152.8	0.27	2.39	5	>gi|443595154|gb|ELT63756.1| hypothetical protein BURCENK562V_1535 [Burkholderia cenocepacia K56-2Valvano]	2124	Nsco_20191108_BC_ZIC_HILIC_K56_2_thermolysin_B2_.64428.64428.3	controllerType=0 controllerNumber=1 scan=64428	123.172	Thermolysin	B2	VAPPLQGDGAAPGGAS.WPAPPPASGPAPGLPASSVQGTP	VAPPLQGDGAAPGGASWPAPPPASGPAPGLPASSVQGTP
18359:3	51	T.SAGTASTSTTATAGTTTAAPAPTAS[+568.212]APEAAAKPAK.T	HexNAc(2)Hex(1)	S[+568]	1219.6	3	3656.78	3655.76	1	4.6	114	NRagged	186.12	186.12	37.59	4.34	48	>gi|443605668|gb|ELT73505.1| hypothetical protein BURCENK562V_0636 [Burkholderia cenocepacia K56-2Valvano]	7373	Nsco_20191108_BC_ZIC_HILIC_K56_2_typsin_B1.17687.17687.3	controllerType=0 controllerNumber=1 scan=17687	41.6462	Trypsin	B1	SAGTASTSTTATAGTTTAAPAPTAS.APEAAAKPAK	SAGTASTSTTATAGTTTAAPAPTASAPEAAAKPAK
00094:3	62	G.KKAKAADAAS[+568.212]Q.-	HexNAc(2)Hex(1)	S[+568]	552.946	3	1656.82	1656.82	0	2.7	81	Non	186.12	80.69	80.69	1.67	13	>gi|443597624|gb|ELT66041.1| hypothetical protein BURCENK562V_3510 [Burkholderia cenocepacia K56-2Valvano]	3238	Nsco_20191108_BC_ZIC_HILIC_K56_2_pepsin_B3_reinject.1878.1878.3	controllerType=0 controllerNumber=1 scan=1878	13.0284	Pepsin	B3	KKAKAADAAS.Q	KKAKAADAASQ
16591:2	4953	A.QAIDYVAGYT[+568.212].V	HexNAc(2)Hex(1)	T[+568]	834.872	2	1668.74	1668.74	0	0.1	116	Non	186.14	26.54	26.54	0	1	>gi|443591466|gb|ELT60354.1| 4-hydroxyphenylacetate degradation bifunctional isomerase/decarboxylase, C-terminal subunit [Burkholderia cenocepacia K56-2Valvano]	289	Nsco_20191108_BC_ZIC_HILIC_K56_2_thermolysin_B3.16063.16063.2	controllerType=0 controllerNumber=1 scan=16063	37.7718	Thermolysin	B3	QAIDYVAGYT.	QAIDYVAGYT
17425:2	2781	K.ELNLPGDAAAPQT[+568.212]YFK.T	HexNAc(2)Hex(1)	T[+568]	1152.55	2	2304.09	2303.08	1	0.9	360	Specific	186.24	5.26	5.26	0.06	3	>gi|443600351|gb|ELT68555.1| hypothetical protein BURCENK562V_A0292 [Burkholderia cenocepacia K56-2Valvano]	4704	Nsco_20191108_BC_ZIC_HILIC_K56_2_typsin_B1.16893.16893.2	controllerType=0 controllerNumber=1 scan=16893	40.2139	Trypsin	B1	ELNLPGDAAAPQT.YFK	ELNLPGDAAAPQTYFK
22051:4	317	S.VQSTPLQPPAPIS[+568.212]NSSSVHPGNPKAKAQ.-	HexNAc(2)Hex(1)	S[+568]	852.183	4	3405.71	3405.7	0	2.3	239	Non	186.3	186.3	0	5.27	4	>gi|443595598|gb|ELT64173.1| BON domain protein [Burkholderia cenocepacia K56-2Valvano]	2325	Nsco_20191108_BC_ZIC_HILIC_K56_2_pepsin_B1.20401.20401.4	controllerType=0 controllerNumber=1 scan=20401	44.792	Pepsin	B1	VQSTPLQPPAPIS.NSSSVHPGNPKAKAQ	VQSTPLQPPAPISNSSSVHPGNPKAKAQ
95458:2	2637	R.PESAELPVRDAT[+568.212]RS[+568.212][+100.064]YPK.L	HexNAc(2)Hex(1),HexNAc(2)Hex(1) 100.064	S[+100][+568], T[+568]	1576.74	2	3152.47	3152.47	0	-1.1	59	Specific	186.51	116.58	0	0.14	2	>gi|443591100|gb|ELT60030.1| peptidase, S8/S53 family [Burkholderia cenocepacia K56-2Valvano]	116	Nsco_20191108_BC_ZIC_HILIC_K56_2_typsin_B1.80555.80555.2	controllerType=0 controllerNumber=1 scan=80555	152.452	Trypsin	B1	PESAELPVRDAT.RS..YPK	PESAELPVRDATRSYPK
99265:2	2278	R.PESAELPVRDAT[+568.212][+100.064]RS[+568.212]YPK.L	HexNAc(2)Hex(1) 100.064,HexNAc(2)Hex(1)	S[+568], T[+100][+568]	1576.74	2	3152.46	3152.47	0	-3.2	59	Specific	186.54	95.08	0	0.04	4	>gi|443591100|gb|ELT60030.1| peptidase, S8/S53 family [Burkholderia cenocepacia K56-2Valvano]	116	Nsco_20191108_BC_ZIC_HILIC_K56_2_typsin_B3.84821.84821.2	controllerType=0 controllerNumber=1 scan=84821	159.072	Trypsin	B3	PESAELPVRDAT..RS.YPK	PESAELPVRDATRSYPK
21456:3	2	S.KVAPPPADNGAS[+568.212]QPQQFDPNRA.L	HexNAc(2)Hex(1)	S[+568]	958.783	3	2874.34	2873.34	1	-4.1	55	Non	186.65	184.51	184.51	2.97	69	>gi|443605648|gb|ELT73487.1| sporulation and cell division repeat protein [Burkholderia cenocepacia K56-2Valvano]	7357	Nsco_20191108_BC_ZIC_HILIC_K56_2_pepsin_B1.19939.19939.3	controllerType=0 controllerNumber=1 scan=19939	43.9366	Pepsin	B1	KVAPPPADNGAS.QPQQFDPNRA	KVAPPPADNGASQPQQFDPNRA
09379:3	116	Q.IVKAPAKGAS[+568.212]AAQAAPKPTDNSSGT.F	HexNAc(2)Hex(1)	S[+568]	969.49	3	2906.46	2906.45	0	2.6	59	Non	186.74	186.74	22.65	6.12	5	>gi|443591005|gb|ELT59937.1| outer-membrane lipoprotein carrier protein [Burkholderia cenocepacia K56-2Valvano]	32	Nsco_20191108_BC_ZIC_HILIC_K56_2_pepsin_B2.9697.9697.3	controllerType=0 controllerNumber=1 scan=9697	27.3046	Pepsin	B2	IVKAPAKGAS.AAQAAPKPTDNSSGT	IVKAPAKGASAAQAAPKPTDNSSGT
03416:3	133	A.ATS[+568.212]APKAAAKTAKKANRKLGY.A	HexNAc(2)Hex(1)	S[+568]	905.826	3	2715.46	2714.46	1	1.1	38	Non	186.74	115.48	15.17	5.16	6	>gi|443602480|gb|ELT70558.1| BON domain protein [Burkholderia cenocepacia K56-2Valvano]	5661	Nsco_20191108_BC_ZIC_HILIC_K56_2_pepsin_B2.4419.4419.3	controllerType=0 controllerNumber=1 scan=4419	18.4668	Pepsin	B2	ATS.APKAAAKTAKKANRKLGY	ATSAPKAAAKTAKKANRKLGY
86190:5	1332	D.EAS[+568.212][+100.064]DADAPVLDAPPAAS[+568.212]VPPAPAQPAAPAVVMT[+568.212][+100.064]VTPTNDGRDEVVETVEIVPPPLQDASAK.K	HexNAc(2)Hex(1) 100.064,HexNAc(2)Hex(1),HexNAc(2)Hex(1) 100.064	S[+100][+568]*2, T[+100][+568]	1592.37	5	7957.81	7956.8	1	0.2	29	NRagged	186.8	132.97	11.7	0.35	14	>gi|443598716|gb|ELT67046.1| signal recognition particle-docking protein FtsY [Burkholderia cenocepacia K56-2Valvano]	3824	Nsco_20191108_BC_ZIC_HILIC_K56_2_typsin_B2.72250.72250.5	controllerType=0 controllerNumber=1 scan=72250	147.581	Trypsin	B2	EAS..DADAPVLDAPPAAS.VPPAPAQPAAPAVVMT..VTPTNDGRDEVVETVEIVPPPLQDASAK	EASDADAPVLDAPPAASVPPAPAQPAAPAVVMTVTPTNDGRDEVVETVEIVPPPLQDASAK
24761:3	301	R.LNEHPQM[+15.995]PFAAS[+568.212]APSQK.Y	HexNAc(2)Hex(1)	M[+16], S[+568]	813.377	3	2438.12	2437.11	1	1.7	43	Non	186.94	88.72	37.48	1.15	7	>gi|443594432|gb|ELT63086.1| hypothetical protein BURCENK562V_0304 [Burkholderia cenocepacia K56-2Valvano]	1805	Nsco_20191108_BC_ZIC_HILIC_K56_2_thermolysin_B3.23156.23156.3	controllerType=0 controllerNumber=1 scan=23156	50.9122	Thermolysin	B3	LNEHPQM.PFAAS.APSQK	LNEHPQMPFAASAPSQK
36872:3	1040	G.ADLS[+568.212][+100.064]AAGS[+568.212]VEKPDSVAAVGK.V	HexNAc(2)Hex(1) 100.064,HexNAc(2)Hex(1)	S[+100][+568]*2	1037.16	3	3109.47	3108.46	1	2.8	24	NRagged	186.95	186.95	1.73	3.61	3	>gi|443592599|gb|ELT61390.1| transcriptional regulator KdgR [Burkholderia cenocepacia K56-2Valvano]	894	Nsco_20191108_BC_ZIC_HILIC_K56_2_typsin_B3.33999.33999.3	controllerType=0 controllerNumber=1 scan=33999	70.8327	Trypsin	B3	ADLS..AAGS.VEKPDSVAAVGK	ADLSAAGSVEKPDSVAAVGK
01562:2	441	S.GPHVWSGAIQS[+568.212]APSATSD.A	HexNAc(2)Hex(1)	S[+568]	1168.53	2	2336.05	2336.04	0	2.2	12	Non	187.11	76.36	1.2	1.96	6	>gi|443592739|gb|ELT61520.1| FimV C-terminal domain protein [Burkholderia cenocepacia K56-2Valvano]	976	Nsco_20191108_BC_ZIC_HILIC_K56_2_thermolysin_B3.3234.3234.2	controllerType=0 controllerNumber=1 scan=3234	16.4008	Thermolysin	B3	GPHVWSGAIQS.APSATSD	GPHVWSGAIQSAPSATSD
96279:3	211	S.NYAGS[+568.212][+100.064]GSSYANEAQGVFGGGAAAAGAAAAAAAPLQVPAGFDTEAFLR.S	HexNAc(2)Hex(1) 100.064	S[+100][+568]	1681.46	3	5042.37	5041.36	1	1.9	185	NRagged	187.16	187.16	4.24	3.57	11	>gi|443593464|gb|ELT62203.1| Tim44-like domain protein [Burkholderia cenocepacia K56-2Valvano]	1287	Nsco_20191108_BC_ZIC_HILIC_K56_2_typsin_B3.82675.82675.3	controllerType=0 controllerNumber=1 scan=82675	155.092	Trypsin	B3	NYAGS..GSSYANEAQGVFGGGAAAAGAAAAAAAPLQVPAGFDTEAFLR	NYAGSGSSYANEAQGVFGGGAAAAGAAAAAAAPLQVPAGFDTEAFLR
23983:4	612	H.AAPKAAPADAAS[+568.212]SVAAGEPRWK.V	HexNAc(2)Hex(1)	S[+568]	673.336	4	2690.32	2690.32	0	2.2	345	Non	187.23	166.87	0.8	4.87	9	>gi|443603168|gb|ELT71192.1| bifunctional uroporphyrinogen-III synthetase/uroporphyrin-III C-methyltransferase, partial [Burkholderia cenocepacia K56-2Valvano]	6048	Nsco_20191108_BC_ZIC_HILIC_K56_2_thermolysin_B2_.21409.21409.4	controllerType=0 controllerNumber=1 scan=21409	43.8928	Thermolysin	B2	AAPKAAPADAAS.SVAAGEPRWK	AAPKAAPADAASSVAAGEPRWK
03122:2	325	S.KAAPPAAAS[+568.212]QAAAR.Q	HexNAc(2)Hex(1)	S[+568]	924.966	2	1848.93	1848.92	0	3.6	375	NRagged	187.24	111.36	111.36	1.04	7	>gi|443605593|gb|ELT73435.1| periplasmic multidrug efflux lipoprotein [Burkholderia cenocepacia K56-2Valvano]	7305	Nsco_20191108_BC_ZIC_HILIC_K56_2_typsin_B2.4490.4490.2	controllerType=0 controllerNumber=1 scan=4490	18.2774	Trypsin	B2	KAAPPAAAS.QAAAR	KAAPPAAASQAAAR
16866:3	247	Q.IVKAPAKGAS[+568.212]AAQAAPKPTDNSSGTF.V	HexNAc(2)Hex(1)	S[+568]	1018.85	3	3054.52	3053.52	1	1.8	59	NRagged	187.27	144.03	144.03	3.94	4	>gi|443591005|gb|ELT59937.1| outer-membrane lipoprotein carrier protein [Burkholderia cenocepacia K56-2Valvano]	32	Nsco_20191108_BC_ZIC_HILIC_K56_2_pepsin_B3_reinject.16077.16077.3	controllerType=0 controllerNumber=1 scan=16077	37.4019	Pepsin	B3	IVKAPAKGAS.AAQAAPKPTDNSSGTF	IVKAPAKGASAAQAAPKPTDNSSGTF
47527:3	183	D.ESYLEDVTT[+568.212]AKS[+568.212]VPSRPANE.V	HexNAc(2)Hex(1),HexNAc(2)Hex(1)	S[+568], T[+568]	1111.5	3	3332.5	3329.49	3	-0.4	317	Non	187.3	187.3	2.4	2.49	7	>gi|443595102|gb|ELT63708.1| alpha,alpha-trehalase [Burkholderia cenocepacia K56-2Valvano]	2117	Nsco_20191108_BC_ZIC_HILIC_K56_2_thermolysin_B1.40471.40471.3	controllerType=0 controllerNumber=1 scan=40471	82.7406	Thermolysin	B1	ESYLEDVTT.AKS.VPSRPANE	ESYLEDVTTAKSVPSRPANE
04487:2	161	Y.IRGNALDYDNWS[+568.212]THK.G	HexNAc(2)Hex(1)	S[+568]	1179.54	2	2358.08	2358.07	0	1.6	100	NRagged	187.37	9.76	4.6	0.02	18	>gi|443604617|gb|ELT72535.1| choline dehydrogenase [Burkholderia cenocepacia K56-2Valvano]	6782	Nsco_20191108_BC_ZIC_HILIC_K56_2_typsin_B1.5524.5524.2	controllerType=0 controllerNumber=1 scan=5524	20.5165	Trypsin	B1	IRGNALDYDNWS.THK	IRGNALDYDNWSTHK
05682:2	892	A.AAKKAS[+568.212]EAAAAASAAQA.A	HexNAc(2)Hex(1)	S[+568]	1028.5	2	2056	2055.99	0	3.2	140	Non	187.43	65.03	9.81	2.82	7	>gi|443595379|gb|ELT63971.1| SmpA/OmlA family protein, partial [Burkholderia cenocepacia K56-2Valvano]	2209	Nsco_20191108_BC_ZIC_HILIC_K56_2_thermolysin_B2_.6534.6534.2	controllerType=0 controllerNumber=1 scan=6534	22.0937	Thermolysin	B2	AAKKAS.EAAAAASAAQA	AAKKASEAAAAASAAQA
17740:2	3913	K.ELNLPGDAAAPQT[+568.212]YFK.T	HexNAc(2)Hex(1)	T[+568]	1152.05	2	2303.08	2303.08	0	1.1	360	Specific	187.47	4.16	4.16	0.02	3	>gi|443600351|gb|ELT68555.1| hypothetical protein BURCENK562V_A0292 [Burkholderia cenocepacia K56-2Valvano]	4704	Nsco_20191108_BC_ZIC_HILIC_K56_2_typsin_B2.17168.17168.2	controllerType=0 controllerNumber=1 scan=17168	40.1891	Trypsin	B2	ELNLPGDAAAPQT.YFK	ELNLPGDAAAPQTYFK
25901:3	33	K.PAATTSATTSTTTSAGTASTSTTATAGTTTAAPAPTAS[+568.212]APEAAAKPAK.T	HexNAc(2)Hex(1)	S[+568]	1616.45	3	4847.32	4847.32	0	1.3	101	Specific	187.53	114.32	0.76	3.51	62	>gi|443605668|gb|ELT73505.1| hypothetical protein BURCENK562V_0636 [Burkholderia cenocepacia K56-2Valvano]	7373	Nsco_20191108_BC_ZIC_HILIC_K56_2_typsin_B2.24254.24254.3	controllerType=0 controllerNumber=1 scan=24254	53.446	Trypsin	B2	PAATTSATTSTTTSAGTASTSTTATAGTTTAAPAPTAS.APEAAAKPAK	PAATTSATTSTTTSAGTASTSTTATAGTTTAAPAPTASAPEAAAKPAK
06220:2	7519	E.KDESLSFGVNS[+568.212][+100.064]QR.D	HexNAc(2)Hex(1) 100.064	S[+100][+568]	1068	2	2134.99	2135	0	-4.1	471	NRagged	187.59	77.32	12.66	0	4	>gi|443592669|gb|ELT61457.1| putative type IV conjugative transfer system coupling protein TraD [Burkholderia cenocepacia K56-2Valvano]	951	Nsco_20191108_BC_ZIC_HILIC_K56_2_typsin_B2.7412.7412.2	controllerType=0 controllerNumber=1 scan=7412	23.711	Trypsin	B2	KDESLSFGVNS..QR	KDESLSFGVNSQR
31027:4	839	W.IQRAGETPRAPDAPVDYDKAAAPAPAS[+568.212]ATATNG.-	HexNAc(2)Hex(1)	S[+568]	955.464	4	3818.84	3818.82	0	3.9	476	Non	187.64	187.64	16.53	4.56	9	>gi|443594108|gb|ELT62784.1| outer membrane multidrug efflux protein OprB [Burkholderia cenocepacia K56-2Valvano]	1629	Nsco_20191108_BC_ZIC_HILIC_K56_2_thermolysin_B2_.27139.27139.4	controllerType=0 controllerNumber=1 scan=27139	53.3757	Thermolysin	B2	IQRAGETPRAPDAPVDYDKAAAPAPAS.ATATNG	IQRAGETPRAPDAPVDYDKAAAPAPASATATNG
38468:5	285	S.WIES[+568.212]YFVPRGFTIVYADSLGTAGSDGC[+57.021]PTILTRDES[+568.212][+100.064]VAMASVIR.W	HexNAc(2)Hex(1),HexNAc(2)Hex(1) 100.064	C[+57], S[+100][+568]*2	1209.98	5	6045.85	6044.86	1	-1.7	201	NRagged	187.71	108.08	15.18	0.16	14	>gi|443594879|gb|ELT63498.1| X-Pro dipeptidyl-peptidase (S15 family) [Burkholderia cenocepacia K56-2Valvano]	2040	Nsco_20191108_BC_ZIC_HILIC_K56_2_typsin_B2.34721.34721.5	controllerType=0 controllerNumber=1 scan=34721	73.1941	Trypsin	B2	WIES.YFVPRGFTIVYADSLGTAGSDGC.PTILTRDES..VAMASVIR	WIESYFVPRGFTIVYADSLGTAGSDGCPTILTRDESVAMASVIR
86387:4	430	E.FIRMADSTGFGDYTES[+568.212]GQVIPVEYNGQAGGYT[+568.212]LAMYLDDHPPIAGGR.E	HexNAc(2)Hex(1),HexNAc(2)Hex(1)	S[+568], T[+568]	1544.71	4	6175.8	6173.77	2	4.3	63	NRagged	187.99	187.99	1.2	4.14	8	>gi|443596097|gb|ELT64625.1| putative acetoacetate decarboxylase [Burkholderia cenocepacia K56-2Valvano]	2572	Nsco_20191108_BC_ZIC_HILIC_K56_2_typsin_B1.73926.73926.4	controllerType=0 controllerNumber=1 scan=73926	139.322	Trypsin	B1	FIRMADSTGFGDYTES.GQVIPVEYNGQAGGYT.LAMYLDDHPPIAGGR	FIRMADSTGFGDYTESGQVIPVEYNGQAGGYTLAMYLDDHPPIAGGR
18491:5	212	T.AVDQVKAAFAGHGHAS[+568.212][+100.064]FHVYPGAEHGFNC[+57.021]T[+568.212]DR.A	HexNAc(2)Hex(1) 100.064,HexNAc(2)Hex(1)	C[+57], S[+100][+568], T[+568]	939.425	5	4693.09	4690.08	3	0.8	176	NRagged	188.19	188.19	3.16	3.47	9	>gi|443603066|gb|ELT71095.1| dienelactone hydrolase family protein [Burkholderia cenocepacia K56-2Valvano]	5963	Nsco_20191108_BC_ZIC_HILIC_K56_2_typsin_B2.17776.17776.5	controllerType=0 controllerNumber=1 scan=17776	41.2312	Trypsin	B2	AVDQVKAAFAGHGHAS..FHVYPGAEHGFNC.T.DR	AVDQVKAAFAGHGHASFHVYPGAEHGFNCTDR
17116:2	1280	K.AGRVAAAMMQMT[+568.212]KFDDAALK.A	HexNAc(2)Hex(1)	T[+568]	1348.14	2	2695.27	2694.27	1	-1.8	130	Specific	188.43	19.74	19.74	0.3	3	>gi|443600870|gb|ELT69037.1| 3-demethylubiquinone-9 3-methyltransferase domain protein [Burkholderia cenocepacia K56-2Valvano]	4940	Nsco_20191108_BC_ZIC_HILIC_K56_2_typsin_B3.16663.16663.2	controllerType=0 controllerNumber=1 scan=16663	39.6611	Trypsin	B3	AGRVAAAMMQMT.KFDDAALK	AGRVAAAMMQMTKFDDAALK
47351:5	446	R.DHGRPSM[+15.995]FFPSATHTAPAAAGGAS[+568.212][+100.064]GTGATTAGDVPAAAAGAAPSTTAPAAQAQLVK.F	HexNAc(2)Hex(1) 100.064	M[+16], S[+100][+568]	1161.56	5	5803.77	5799.77	4	-2.9	26	Non	188.88	188.88	7.79	1.5	12	>gi|443602087|gb|ELT70191.1| membrane protein insertase, YidC/Oxa1 family [Burkholderia cenocepacia K56-2Valvano]	5511	Nsco_20191108_BC_ZIC_HILIC_K56_2_thermolysin_B3.41630.41630.5	controllerType=0 controllerNumber=1 scan=41630	84.9479	Thermolysin	B3	DHGRPSM.FFPSATHTAPAAAGGAS..GTGATTAGDVPAAAAGAAPSTTAPAAQAQLVK	DHGRPSMFFPSATHTAPAAAGGASGTGATTAGDVPAAAAGAAPSTTAPAAQAQLVK
66425:2	670	F.DTGSSNLWVPS[+568.212][+100.064]IYC[+57.021]SSEAC[+57.021]TNH.N	HexNAc(2)Hex(1) 100.064	C[+57]*2, S[+100][+568]	1578.66	2	3156.31	3153.32	3	-4.7	78	CRagged	188.91	188.91	2.4	2.45	7	>sp|PEPA_BOVIN|(Common contaminant protein)	15454	Nsco_20191108_BC_ZIC_HILIC_K56_2_pepsin_B1.54939.54939.2	controllerType=0 controllerNumber=1 scan=54939	134.282	Pepsin	B1	DTGSSNLWVPS..IYC.SSEAC.TNH	DTGSSNLWVPSIYCSSEACTNH
45445:3	358	A.ISET[+568.212]VES[+568.212]GSTVDL.D	HexNAc(2)Hex(1),HexNAc(2)Hex(1)	S[+568], T[+568]	825.03	3	2473.08	2473.07	0	1.7	212	NRagged	188.92	35.77	2.08	0.25	8	>gi|443602387|gb|ELT70470.1| 2-oxoacid:ferredoxin/flavodoxin oxidoreductase, gamma subunit [Burkholderia cenocepacia K56-2Valvano]	5614	Nsco_20191108_BC_ZIC_HILIC_K56_2_thermolysin_B1.38885.38885.3	controllerType=0 controllerNumber=1 scan=38885	79.1545	Thermolysin	B1	ISET.VES.GSTVDL	ISETVESGSTVDL
08621:2	2528	Q.VLSNTVPAKS[+568.212][+100.064]C[+57.021]Q.A	HexNAc(2)Hex(1) 100.064	C[+57], S[+100][+568]	986.478	2	1971.95	1971.94	0	2.5	99	Non	188.92	2.22	2.22	0.08	1	>sp|CASK_BOVIN|(Common contaminant protein)	15481	Nsco_20191108_BC_ZIC_HILIC_K56_2_thermolysin_B1.8923.8923.2	controllerType=0 controllerNumber=1 scan=8923	24.9267	Thermolysin	B1	VLSNTVPAKS..C.Q	VLSNTVPAKSCQ
00919:7	62	E.AAQPAAQEEHHHGKKAAHHKAAAKKAGKKAKAADAAS[+568.212].Q	HexNAc(2)Hex(1)	S[+568]	613.75	7	4290.21	4290.2	0	2.6	54	Non	188.95	188.95	188.95	4.57	13	>gi|443597624|gb|ELT66041.1| hypothetical protein BURCENK562V_3510 [Burkholderia cenocepacia K56-2Valvano]	3238	Nsco_20191108_BC_ZIC_HILIC_K56_2_pepsin_B3_reinject.2513.2513.7	controllerType=0 controllerNumber=1 scan=2513	14.6881	Pepsin	B3	AAQPAAQEEHHHGKKAAHHKAAAKKAGKKAKAADAAS.	AAQPAAQEEHHHGKKAAHHKAAAKKAGKKAKAADAAS
41673:4	21	K.QQQQQQAANTPKPTS[+568.212][+100.064]SAT[+568.212][+100.064]AAAAAKPPTANDANTGYFL.Q	HexNAc(2)Hex(1) 100.064,HexNAc(2)Hex(1) 100.064	S[+100][+568], T[+100][+568]	1275.86	4	5100.41	5095.39	5	1.7	193	NRagged	189.07	189.07	0	0.98	65	>gi|443605648|gb|ELT73487.1| sporulation and cell division repeat protein [Burkholderia cenocepacia K56-2Valvano]	7357	Nsco_20191108_BC_ZIC_HILIC_K56_2_thermolysin_B3.37083.37083.4	controllerType=0 controllerNumber=1 scan=37083	76.7329	Thermolysin	B3	QQQQQQAANTPKPTS..SAT..AAAAAKPPTANDANTGYFL	QQQQQQAANTPKPTSSATAAAAAKPPTANDANTGYFL
24122:5	6	K.LSKPAATTSATTSTTTSAGTASTSTTATAGTTTAAPAPT[+568.212]ASAPEAAAKPAK.T	HexNAc(2)Hex(1)	T[+568]	1036.31	5	5177.55	5175.53	2	2	98	Non	189.14	189.14	4.24	3.75	62	>gi|443605668|gb|ELT73505.1| hypothetical protein BURCENK562V_0636 [Burkholderia cenocepacia K56-2Valvano]	7373	Nsco_20191108_BC_ZIC_HILIC_K56_2_thermolysin_B3.22642.22642.5	controllerType=0 controllerNumber=1 scan=22642	50.0792	Thermolysin	B3	LSKPAATTSATTSTTTSAGTASTSTTATAGTTTAAPAPT.ASAPEAAAKPAK	LSKPAATTSATTSTTTSAGTASTSTTATAGTTTAAPAPTASAPEAAAKPAK
14811:3	122	A.ATASGVDVLRS[+568.212]RE.A	HexNAc(2)Hex(1)	S[+568]	643.651	3	1928.94	1928.93	0	4.3	424	Non	189.15	76.44	0	3.51	11	>gi|443594658|gb|ELT63293.1| HflK protein [Burkholderia cenocepacia K56-2Valvano]	1945	Nsco_20191108_BC_ZIC_HILIC_K56_2_thermolysin_B1.14421.14421.3	controllerType=0 controllerNumber=1 scan=14421	33.5256	Thermolysin	B1	ATASGVDVLRS.RE	ATASGVDVLRSRE
37689:3	658	K.ENRENAAHSAS[+568.212]SADAQYQQAIAALDAAK.L	HexNAc(2)Hex(1)	S[+568]	1157.54	3	3470.59	3469.58	1	2.3	120	Specific	189.36	167.63	18.87	3.87	6	>gi|443604751|gb|ELT72660.1| HlyD family secretion protein [Burkholderia cenocepacia K56-2Valvano]	6857	Nsco_20191108_BC_ZIC_HILIC_K56_2_typsin_B1.34355.34355.3	controllerType=0 controllerNumber=1 scan=34355	72.1485	Trypsin	B1	ENRENAAHSAS.SADAQYQQAIAALDAAK	ENRENAAHSASSADAQYQQAIAALDAAK
94694:2	2278	R.PESAELPVRDAT[+568.212]RS[+568.212][+100.064]YPK.L	HexNAc(2)Hex(1),HexNAc(2)Hex(1) 100.064	S[+100][+568], T[+568]	1576.74	2	3152.48	3152.47	0	2.1	59	Specific	189.51	95.05	0	0.31	4	>gi|443591100|gb|ELT60030.1| peptidase, S8/S53 family [Burkholderia cenocepacia K56-2Valvano]	116	Nsco_20191108_BC_ZIC_HILIC_K56_2_typsin_B3.81524.81524.2	controllerType=0 controllerNumber=1 scan=81524	152.841	Trypsin	B3	PESAELPVRDAT.RS..YPK	PESAELPVRDATRSYPK
06103:6	529	V.T[+568.212]AVQS[+568.212]GYAGGHT[+568.212][+100.064]RNPGYRD.I	HexNAc(2)Hex(1),HexNAc(2)Hex(1),HexNAc(2)Hex(1) 100.064	S[+568], T[+100][+568]*2	636.113	6	3811.64	3811.64	0	-0.3	30	Non	189.68	189.68	2.4	1.86	3	>gi|443594707|gb|ELT63340.1| peptide-methionine (S)-S-oxide reductase [Burkholderia cenocepacia K56-2Valvano]	1978	Nsco_20191108_BC_ZIC_HILIC_K56_2_thermolysin_B1.6782.6782.3	controllerType=0 controllerNumber=1 scan=6782	21.8086	Thermolysin	B1	T.AVQS.GYAGGHT..RNPGYRD	TAVQSGYAGGHTRNPGYRD
68477:2	2	Y.NAAT[+568.212]GEYVDMVEAGVVDPTK.V	HexNAc(2)Hex(1)	T[+568]	1318.1	2	2635.19	2634.19	1	-1	479	NRagged	189.78	155.38	155.38	0.68	46	>gi|443592072|gb|ELT60913.1| chaperonin GroL [Burkholderia cenocepacia K56-2Valvano]	606	Nsco_20191108_BC_ZIC_HILIC_K56_2_typsin_B2.59446.59446.7	controllerType=0 controllerNumber=1 scan=59446	118.234	Trypsin	B2	NAAT.GEYVDMVEAGVVDPTK	NAATGEYVDMVEAGVVDPTK
00173:2	18	K.AKAADAAS[+568.212]Q.-	HexNAc(2)Hex(1)	S[+568]	700.819	2	1400.63	1400.63	0	2.4	83	CRagged	189.79	40.73	40.73	0.71	30	>gi|443597624|gb|ELT66041.1| hypothetical protein BURCENK562V_3510 [Burkholderia cenocepacia K56-2Valvano]	3238	Nsco_20191108_BC_ZIC_HILIC_K56_2_typsin_B1.2098.2098.2	controllerType=0 controllerNumber=1 scan=2098	14.3267	Trypsin	B1	AKAADAAS.Q	AKAADAASQ
15844:2	27	M.KGDKEDGHGAEGT[+568.212]MTREQL.L	HexNAc(2)Hex(1)	T[+568]	1315.08	2	2629.16	2627.16	2	-2.7	153	NRagged	189.94	189.94	4	3.73	21	>gi|443596933|gb|ELT65395.1| fructose-bisphosphate aldolase, class II, Calvin cycle subtype [Burkholderia cenocepacia K56-2Valvano]	2895	Nsco_20191108_BC_ZIC_HILIC_K56_2_thermolysin_B1.15264.15264.2	controllerType=0 controllerNumber=1 scan=15264	34.7773	Thermolysin	B1	KGDKEDGHGAEGT.MTREQL	KGDKEDGHGAEGTMTREQL
21150:3	51	S.ATTSTTTSAGTASTSTTATAGTTTAAPAPTAS[+568.212]APEAAAKPAK.T	HexNAc(2)Hex(1)	S[+568]	1441.03	3	4321.08	4319.06	2	3.3	107	NRagged	189.97	171.57	47.89	3.81	48	>gi|443605668|gb|ELT73505.1| hypothetical protein BURCENK562V_0636 [Burkholderia cenocepacia K56-2Valvano]	7373	Nsco_20191108_BC_ZIC_HILIC_K56_2_typsin_B1.20216.20216.3	controllerType=0 controllerNumber=1 scan=20216	46.5287	Trypsin	B1	ATTSTTTSAGTASTSTTATAGTTTAAPAPTAS.APEAAAKPAK	ATTSTTTSAGTASTSTTATAGTTTAAPAPTASAPEAAAKPAK
27064:2	675	V.AGYPEYHPQS[+568.212]RSPKADLENF.A	HexNAc(2)Hex(1)	S[+568]	1437.65	2	2874.3	2874.3	0	2.3	134	NRagged	190.05	7.36	4.04	0.45	7	>gi|443603057|gb|ELT71086.1| methylenetetrahydrofolate reductase (NAD(P)H) [Burkholderia cenocepacia K56-2Valvano]	5954	Nsco_20191108_BC_ZIC_HILIC_K56_2_thermolysin_B2_.23949.23949.2	controllerType=0 controllerNumber=1 scan=23949	48.1148	Thermolysin	B2	AGYPEYHPQS.RSPKADLENF	AGYPEYHPQSRSPKADLENF
40971:3	57	P.SPAGLPGTSSASSDS[+568.212]PRPDPEKTPDAPATQA.A	HexNAc(2)Hex(1)	S[+568]	1188.55	3	3563.64	3560.62	3	1.7	7	Non	190.06	190.06	2.11	3.67	11	>gi|443603739|gb|ELT71725.1| hypothetical protein BURCENK562V_A3043, partial [Burkholderia cenocepacia K56-2Valvano]	6310	Nsco_20191108_BC_ZIC_HILIC_K56_2_thermolysin_B1.35428.35428.3	controllerType=0 controllerNumber=1 scan=35428	71.6583	Thermolysin	B1	SPAGLPGTSSASSDS.PRPDPEKTPDAPATQA	SPAGLPGTSSASSDSPRPDPEKTPDAPATQA
19556:5	29	P.AATTSATTSTTTSAGTASTSTTATAGTTT[+568.212]AAPAPTASAPEAAAKPAKTKR.A	HexNAc(2)Hex(1)	T[+568]	1027.91	5	5135.53	5135.51	0	4	102	Non	190.08	190.08	0	6.32	35	>gi|443605668|gb|ELT73505.1| hypothetical protein BURCENK562V_0636 [Burkholderia cenocepacia K56-2Valvano]	7373	Nsco_20191108_BC_ZIC_HILIC_K56_2_thermolysin_B2_.17863.17863.5	controllerType=0 controllerNumber=1 scan=17863	38.4977	Thermolysin	B2	AATTSATTSTTTSAGTASTSTTATAGTTT.AAPAPTASAPEAAAKPAKTKR	AATTSATTSTTTSAGTASTSTTATAGTTTAAPAPTASAPEAAAKPAKTKR
60315:4	126	K.VFQYVKPQDAQALQDASPASGASGAQAAAAPADNATVGAVPDASVQST[+568.212]PLQPPAPISNSSSVHPGNPK.A	HexNAc(2)Hex(1)	T[+568]	1794.38	4	7174.48	7172.47	2	0.2	195	Specific	190.23	156.96	0	5.01	17	>gi|443595598|gb|ELT64173.1| BON domain protein [Burkholderia cenocepacia K56-2Valvano]	2325	Nsco_20191108_BC_ZIC_HILIC_K56_2_typsin_B2.52890.52890.7	controllerType=0 controllerNumber=1 scan=52890	105.593	Trypsin	B2	VFQYVKPQDAQALQDASPASGASGAQAAAAPADNATVGAVPDASVQST.PLQPPAPISNSSSVHPGNPK	VFQYVKPQDAQALQDASPASGASGAQAAAAPADNATVGAVPDASVQSTPLQPPAPISNSSSVHPGNPK
39423:5	20	Q.QAANT[+568.212][+100.064]PKPTS[+568.212][+100.064]SATAAAAAKPPTANDANTGYFLQVGAYKTEGDAEQQR.A	HexNAc(2)Hex(1) 100.064,HexNAc(2)Hex(1) 100.064	S[+100][+568], T[+100][+568]	1224.18	5	6116.85	6115.88	1	-4.4	198	NRagged	190.32	185.57	4.32	1.13	62	>gi|443605648|gb|ELT73487.1| sporulation and cell division repeat protein [Burkholderia cenocepacia K56-2Valvano]	7357	Nsco_20191108_BC_ZIC_HILIC_K56_2_typsin_B2.35484.35484.5	controllerType=0 controllerNumber=1 scan=35484	74.5224	Trypsin	B2	QAANT..PKPTS..SATAAAAAKPPTANDANTGYFLQVGAYKTEGDAEQQR	QAANTPKPTSSATAAAAAKPPTANDANTGYFLQVGAYKTEGDAEQQR
79936:3	455	Q.GAAGAGVQAQT[+568.212][+100.064]PAAGVGAGAQGGAGANASGNATGAATDAVGAAADGAK.D	HexNAc(2)Hex(1) 100.064	T[+100][+568]	1513.06	3	4537.15	4533.12	4	3.6	31	NRagged	190.35	190.35	92.51	1.14	11	>gi|443598112|gb|ELT66499.1| hypothetical protein BURCENK562V_3104 [Burkholderia cenocepacia K56-2Valvano]	3500	Nsco_20191108_BC_ZIC_HILIC_K56_2_typsin_B1.69124.69124.3	controllerType=0 controllerNumber=1 scan=69124	130.817	Trypsin	B1	GAAGAGVQAQT..PAAGVGAGAQGGAGANASGNATGAATDAVGAAADGAK	GAAGAGVQAQTPAAGVGAGAQGGAGANASGNATGAATDAVGAAADGAK
13540:2	5645	V.KNAQNQYAMLS[+568.212]YFYK.A	HexNAc(2)Hex(1)	S[+568]	1219.06	2	2437.12	2437.11	0	3.8	467	NRagged	190.5	12.02	12.02	0.01	2	>gi|443595657|gb|ELT64225.1| catalase [Burkholderia cenocepacia K56-2Valvano]	2359	Nsco_20191108_BC_ZIC_HILIC_K56_2_typsin_B3.13646.13646.2	controllerType=0 controllerNumber=1 scan=13646	34.6552	Trypsin	B3	KNAQNQYAMLS.YFYK	KNAQNQYAMLSYFYK
71940:3	48	R.NGKLPEDTAGAATAAAPAEAASAPAQAAS[+568.212]GAEQPAAAASAALSTIYFETGK.S	HexNAc(2)Hex(1)	S[+568]	1762.18	3	5284.52	5283.52	1	0.1	390	Specific	190.54	190.54	0	6.12	35	>gi|443604502|gb|ELT72429.1| cytochrome c oxidase, subunit II [Burkholderia cenocepacia K56-2Valvano]	6704	Nsco_20191108_BC_ZIC_HILIC_K56_2_typsin_B3.64092.64092.3	controllerType=0 controllerNumber=1 scan=64092	122.487	Trypsin	B3	NGKLPEDTAGAATAAAPAEAASAPAQAAS.GAEQPAAAASAALSTIYFETGK	NGKLPEDTAGAATAAAPAEAASAPAQAASGAEQPAAAASAALSTIYFETGK
45483:5	140	R.DHGRPSM[+15.995]FFPSATHT[+568.212]APAAAGGASGTGATTAGDVPAAAAGAAPSTTAPAAQAQLVK.F	HexNAc(2)Hex(1)	M[+16], T[+568]	1140.95	5	5700.73	5699.7	1	3.2	26	Specific	190.54	190.54	0	6.77	21	>gi|443602087|gb|ELT70191.1| membrane protein insertase, YidC/Oxa1 family [Burkholderia cenocepacia K56-2Valvano]	5511	Nsco_20191108_BC_ZIC_HILIC_K56_2_typsin_B3.41448.41448.5	controllerType=0 controllerNumber=1 scan=41448	83.9679	Trypsin	B3	DHGRPSM.FFPSATHT.APAAAGGASGTGATTAGDVPAAAAGAAPSTTAPAAQAQLVK	DHGRPSMFFPSATHTAPAAAGGASGTGATTAGDVPAAAAGAAPSTTAPAAQAQLVK
16423:4	290	Q.IVKAPAKGAS[+568.212]AAQAAPKPTDNSSGTF.V	HexNAc(2)Hex(1)	S[+568]	764.137	4	3053.53	3053.52	0	3.8	59	NRagged	190.62	182.51	17.96	4.59	8	>gi|443591005|gb|ELT59937.1| outer-membrane lipoprotein carrier protein [Burkholderia cenocepacia K56-2Valvano]	32	Nsco_20191108_BC_ZIC_HILIC_K56_2_thermolysin_B2_.15396.15396.4	controllerType=0 controllerNumber=1 scan=15396	34.9894	Thermolysin	B2	IVKAPAKGAS.AAQAAPKPTDNSSGTF	IVKAPAKGASAAQAAPKPTDNSSGTF
34537:4	54	K.LSKPAATTSATTSTTTSAGTASTSTTATAGTTTAAPAPT[+568.212]ASAPEAAAKPAK.T	HexNAc(2)Hex(1)	T[+568]	1294.64	4	5175.54	5175.53	0	2.2	98	Specific	190.72	190.72	1.2	6.95	42	>gi|443605668|gb|ELT73505.1| hypothetical protein BURCENK562V_0636 [Burkholderia cenocepacia K56-2Valvano]	7373	Nsco_20191108_BC_ZIC_HILIC_K56_2_typsin_B3.32042.32042.2	controllerType=0 controllerNumber=1 scan=32042	67.5461	Trypsin	B3	LSKPAATTSATTSTTTSAGTASTSTTATAGTTTAAPAPT.ASAPEAAAKPAK	LSKPAATTSATTSTTTSAGTASTSTTATAGTTTAAPAPTASAPEAAAKPAK
100291:3	149	K.AGKDYVC[+57.021]APVPGT[+568.212][+100.064]ANS[+568.212][+100.064]YTFNVDSFVFFQQK.G	HexNAc(2)Hex(1) 100.064,HexNAc(2)Hex(1) 100.064	C[+57], S[+100][+568], T[+100][+568]	1566.05	3	4696.15	4694.14	2	0	277	Specific	191.38	191.38	0.4	3.95	15	>gi|443591040|gb|ELT59972.1| ABC transporter, solute-binding protein [Burkholderia cenocepacia K56-2Valvano]	67	Nsco_20191108_BC_ZIC_HILIC_K56_2_typsin_B1.83940.83940.2	controllerType=0 controllerNumber=1 scan=83940	158.955	Trypsin	B1	AGKDYVC.APVPGT..ANS..YTFNVDSFVFFQQK	AGKDYVCAPVPGTANSYTFNVDSFVFFQQK
15317:3	440	A.ATAS[+568.212]GVDVLRSRE.A	HexNAc(2)Hex(1)	S[+568]	643.65	3	1928.94	1928.93	0	3.1	424	Non	191.64	83.88	37.39	1.21	10	>gi|443594658|gb|ELT63293.1| HflK protein [Burkholderia cenocepacia K56-2Valvano]	1945	Nsco_20191108_BC_ZIC_HILIC_K56_2_thermolysin_B2_.14534.14534.3	controllerType=0 controllerNumber=1 scan=14534	33.8518	Thermolysin	B2	ATAS.GVDVLRSRE	ATASGVDVLRSRE
85981:5	1332	D.EAS[+568.212][+100.064]DADAPVLDAPPAAS[+568.212]VPPAPAQPAAPAVVMT[+568.212][+100.064]VTPTNDGRDEVVETVEIVPPPLQDASAK.K	HexNAc(2)Hex(1) 100.064,HexNAc(2)Hex(1),HexNAc(2)Hex(1) 100.064	S[+100][+568]*2, T[+100][+568]	1592.36	5	7957.78	7956.8	1	-3.7	29	NRagged	191.98	191.98	18.09	0.44	14	>gi|443598716|gb|ELT67046.1| signal recognition particle-docking protein FtsY [Burkholderia cenocepacia K56-2Valvano]	3824	Nsco_20191108_BC_ZIC_HILIC_K56_2_typsin_B2.72106.72106.5	controllerType=0 controllerNumber=1 scan=72106	147.185	Trypsin	B2	EAS..DADAPVLDAPPAAS.VPPAPAQPAAPAVVMT..VTPTNDGRDEVVETVEIVPPPLQDASAK	EASDADAPVLDAPPAASVPPAPAQPAAPAVVMTVTPTNDGRDEVVETVEIVPPPLQDASAK
52863:2	2585	R.S[+568.212]AVRYAVEGVGIAQVSER.M	HexNAc(2)Hex(1)	S[+568]	1230.11	2	2459.21	2459.21	0	-1	227	Specific	192.15	105.1	21.03	0.16	2	>gi|443601777|gb|ELT69903.1| LysR substrate binding domain protein [Burkholderia cenocepacia K56-2Valvano]	5372	Nsco_20191108_BC_ZIC_HILIC_K56_2_typsin_B1.47316.47316.2	controllerType=0 controllerNumber=1 scan=47316	94.6083	Trypsin	B1	S.AVRYAVEGVGIAQVSER	SAVRYAVEGVGIAQVSER
79984:2	173	A.AAASAALS[+568.212]T[+568.212][+100.064]IYFETGK.S	HexNAc(2)Hex(1),HexNAc(2)Hex(1) 100.064	S[+568], T[+100][+568]	1419.16	2	2837.31	2837.31	0	0.6	425	Non	192.16	192.16	0	4.11	33	>gi|443604502|gb|ELT72429.1| cytochrome c oxidase, subunit II [Burkholderia cenocepacia K56-2Valvano]	6704	Nsco_20191108_BC_ZIC_HILIC_K56_2_thermolysin_B3.67111.67111.2	controllerType=0 controllerNumber=1 scan=67111	134.389	Thermolysin	B3	AAASAALS.T..IYFETGK	AAASAALSTIYFETGK
47624:4	572	A.RLEPVFVGGAT[+568.212][+100.064]VTNATLHNEDEVR.R	HexNAc(2)Hex(1) 100.064	T[+100][+568]	823.912	4	3292.63	3292.62	0	2.3	359	NRagged	192.37	192.37	0.4	3.56	9	>gi|443602820|gb|ELT70873.1| DNA ligase (NAD+) [Burkholderia cenocepacia K56-2Valvano]	5824	Nsco_20191108_BC_ZIC_HILIC_K56_2_typsin_B2.42503.42503.3	controllerType=0 controllerNumber=1 scan=42503	87.3704	Trypsin	B2	RLEPVFVGGAT..VTNATLHNEDEVR	RLEPVFVGGATVTNATLHNEDEVR
24005:3	569	R.LNEHPQM[+15.995]PFAAS[+568.212]APSQK.Y	HexNAc(2)Hex(1)	M[+16], S[+568]	813.044	3	2437.12	2437.11	0	4.6	43	Specific	192.47	144.92	37.6	1.17	5	>gi|443594432|gb|ELT63086.1| hypothetical protein BURCENK562V_0304 [Burkholderia cenocepacia K56-2Valvano]	1805	Nsco_20191108_BC_ZIC_HILIC_K56_2_typsin_B3.22805.22805.3	controllerType=0 controllerNumber=1 scan=22805	50.6969	Trypsin	B3	LNEHPQM.PFAAS.APSQK	LNEHPQMPFAASAPSQK
80977:1	1788	R.QVT[+568.212]ER.T	HexNAc(2)Hex(1)	T[+568]	1200.55	1	1200.55	1200.55	0	-0.6	117	Specific	192.68	7.92	7.92	0.02	4	>gi|443591424|gb|ELT60318.1| MarR family protein [Burkholderia cenocepacia K56-2Valvano]	262	Nsco_20191108_BC_ZIC_HILIC_K56_2_typsin_B1.69903.69903.2	controllerType=0 controllerNumber=1 scan=69903	132.148	Trypsin	B1	QVT.ER	QVTER
106815:2	2637	R.PESAELPVRDAT[+568.212][+100.064]RS[+568.212]YPK.L	HexNAc(2)Hex(1) 100.064,HexNAc(2)Hex(1)	S[+568], T[+100][+568]	1576.73	2	3152.46	3152.47	0	-4.1	59	Specific	192.81	74.03	0	0.06	2	>gi|443591100|gb|ELT60030.1| peptidase, S8/S53 family [Burkholderia cenocepacia K56-2Valvano]	116	Nsco_20191108_BC_ZIC_HILIC_K56_2_typsin_B1.88505.88505.2	controllerType=0 controllerNumber=1 scan=88505	166.399	Trypsin	B1	PESAELPVRDAT..RS.YPK	PESAELPVRDATRSYPK
24769:3	301	R.LNEHPQM[+15.995]PFAAS[+568.212]APSQK.Y	HexNAc(2)Hex(1)	M[+16], S[+568]	813.043	3	2437.12	2437.11	0	3.3	43	Non	192.93	93.72	57.87	1.22	7	>gi|443594432|gb|ELT63086.1| hypothetical protein BURCENK562V_0304 [Burkholderia cenocepacia K56-2Valvano]	1805	Nsco_20191108_BC_ZIC_HILIC_K56_2_thermolysin_B3.23162.23162.3	controllerType=0 controllerNumber=1 scan=23162	50.9259	Thermolysin	B3	LNEHPQM.PFAAS.APSQK	LNEHPQMPFAASAPSQK
24790:3	54	K.PAATTSATTSTTTSAGTASTSTTATAGTTTAAPAPTAS[+568.212]APEAAAKPAK.T	HexNAc(2)Hex(1)	S[+568]	1617.45	3	4850.33	4847.32	3	0.8	101	Specific	192.96	181	0.76	4.21	42	>gi|443605668|gb|ELT73505.1| hypothetical protein BURCENK562V_0636 [Burkholderia cenocepacia K56-2Valvano]	7373	Nsco_20191108_BC_ZIC_HILIC_K56_2_typsin_B3.23563.23563.3	controllerType=0 controllerNumber=1 scan=23563	52.1753	Trypsin	B3	PAATTSATTSTTTSAGTASTSTTATAGTTTAAPAPTAS.APEAAAKPAK	PAATTSATTSTTTSAGTASTSTTATAGTTTAAPAPTASAPEAAAKPAK
98993:2	2	N.AAT[+568.212][+100.064]GEYVDMVEAGVVDPTK.V	HexNAc(2)Hex(1) 100.064	T[+100][+568]	1310.61	2	2620.2	2620.21	0	-1.2	480	NRagged	193	180.35	24.08	0.88	51	>gi|443592072|gb|ELT60913.1| chaperonin GroL [Burkholderia cenocepacia K56-2Valvano]	606	Nsco_20191108_BC_ZIC_HILIC_K56_2_typsin_B3.84622.84622.4	controllerType=0 controllerNumber=1 scan=84622	158.77	Trypsin	B3	AAT..GEYVDMVEAGVVDPTK	AATGEYVDMVEAGVVDPTK
77588:5	45	A.NVDPEIFAAIEQENRRQEDHIELIAS[+568.212]ENYTSPAVMAAQGSQLTNK.Y	HexNAc(2)Hex(1)	S[+568]	1119.94	5	5595.66	5595.66	0	1.1	11	NRagged	193.12	193.12	0	3.82	21	>gi|443591949|gb|ELT60798.1| glycine hydroxymethyltransferase [Burkholderia cenocepacia K56-2Valvano]	564	Nsco_20191108_BC_ZIC_HILIC_K56_2_typsin_B3.68511.68511.5	controllerType=0 controllerNumber=1 scan=68511	129.619	Trypsin	B3	NVDPEIFAAIEQENRRQEDHIELIAS.ENYTSPAVMAAQGSQLTNK	NVDPEIFAAIEQENRRQEDHIELIASENYTSPAVMAAQGSQLTNK
23682:4	54	K.LSKPAATTSATTSTTTSAGTASTSTTATAGTTTAAPAPT[+568.212][+100.064]ASAPEAAAKPAK.T	HexNAc(2)Hex(1) 100.064	T[+100][+568]	1320.15	4	5277.57	5275.59	2	-5.2	98	Specific	193.13	193.13	4.8	5.6	42	>gi|443605668|gb|ELT73505.1| hypothetical protein BURCENK562V_0636 [Burkholderia cenocepacia K56-2Valvano]	7373	Nsco_20191108_BC_ZIC_HILIC_K56_2_typsin_B3.22542.22542.4	controllerType=0 controllerNumber=1 scan=22542	50.2708	Trypsin	B3	LSKPAATTSATTSTTTSAGTASTSTTATAGTTTAAPAPT..ASAPEAAAKPAK	LSKPAATTSATTSTTTSAGTASTSTTATAGTTTAAPAPTASAPEAAAKPAK
00404:3	20	G.KKAKAADAAS[+568.212]Q.-	HexNAc(2)Hex(1)	S[+568]	552.946	3	1656.82	1656.82	0	3.1	81	Non	193.36	81.47	81.47	1.38	38	>gi|443597624|gb|ELT66041.1| hypothetical protein BURCENK562V_3510 [Burkholderia cenocepacia K56-2Valvano]	3238	Nsco_20191108_BC_ZIC_HILIC_K56_2_thermolysin_B2_.2113.2113.3	controllerType=0 controllerNumber=1 scan=2113	13.2054	Thermolysin	B2	KKAKAADAAS.Q	KKAKAADAASQ
30295:3	17	R.VHGIDNSGAGS[+568.212]QPAATVEGGAPVVR.A	HexNAc(2)Hex(1)	S[+568]	972.131	3	2914.38	2914.39	0	-3.9	63	Non	193.37	117.24	26.37	0.81	21	>gi|443598083|gb|ELT66474.1| hypothetical protein BURCENK562V_A2079 [Burkholderia cenocepacia K56-2Valvano]	3476	Nsco_20191108_BC_ZIC_HILIC_K56_2_thermolysin_B3.27826.27826.3	controllerType=0 controllerNumber=1 scan=27826	59.5643	Thermolysin	B3	VHGIDNSGAGS.QPAATVEGGAPVVR	VHGIDNSGAGSQPAATVEGGAPVVR
03440:3	133	A.ATS[+568.212]APKAAAKTAKKANRKLGY.A	HexNAc(2)Hex(1)	S[+568]	905.491	3	2714.46	2714.46	0	1.1	38	Non	193.48	128.38	11.99	5.16	6	>gi|443602480|gb|ELT70558.1| BON domain protein [Burkholderia cenocepacia K56-2Valvano]	5661	Nsco_20191108_BC_ZIC_HILIC_K56_2_pepsin_B2.4438.4438.3	controllerType=0 controllerNumber=1 scan=4438	18.4889	Pepsin	B2	ATS.APKAAAKTAKKANRKLGY	ATSAPKAAAKTAKKANRKLGY
00575:3	17	K.AGKKAKAADAAS[+568.212]Q.-	HexNAc(2)Hex(1)	S[+568]	595.632	3	1784.88	1784.88	0	3.1	79	Non	193.59	183.89	183.89	5.16	22	>gi|443597624|gb|ELT66041.1| hypothetical protein BURCENK562V_3510 [Burkholderia cenocepacia K56-2Valvano]	3238	Nsco_20191108_BC_ZIC_HILIC_K56_2_thermolysin_B1.2216.2216.3	controllerType=0 controllerNumber=1 scan=2216	13.3992	Thermolysin	B1	AGKKAKAADAAS.Q	AGKKAKAADAASQ
16216:2	1380	T.PSGAAGT[+568.212]AS[+568.212]ASSNTG.A	HexNAc(2)Hex(1),HexNAc(2)Hex(1)	S[+568], T[+568]	1186.49	2	2371.97	2371.97	0	-0.6	187	Non	193.77	88.71	4.8	0.44	2	>gi|443592626|gb|ELT61414.1| putative lipoprotein [Burkholderia cenocepacia K56-2Valvano]	908	Nsco_20191108_BC_ZIC_HILIC_K56_2_pepsin_B2.15608.15608.2	controllerType=0 controllerNumber=1 scan=15608	37.0197	Pepsin	B2	PSGAAGT.AS.ASSNTG	PSGAAGTASASSNTG
53422:4	236	N.ASESLVPEYAQQPEPALT[+568.212]EPAAAPS[+568.212]DSEAQPQAVPAR.L	HexNAc(2)Hex(1),HexNAc(2)Hex(1)	S[+568], T[+568]	1236.32	4	4942.26	4939.26	3	-2.1	39	NRagged	193.8	193.8	3.6	3.54	11	>gi|443605457|gb|ELT73311.1| PF11906 family protein [Burkholderia cenocepacia K56-2Valvano]	7251	Nsco_20191108_BC_ZIC_HILIC_K56_2_typsin_B2.47340.47340.4	controllerType=0 controllerNumber=1 scan=47340	95.8083	Trypsin	B2	ASESLVPEYAQQPEPALT.EPAAAPS.DSEAQPQAVPAR	ASESLVPEYAQQPEPALTEPAAAPSDSEAQPQAVPAR
00805:6	402	A.SADAGASAPAAASST[+568.212][+100.064]KAT[+568.212]KGS[+568.212][+100.064]KKKSKKDKAASAAAASGA.-	HexNAc(2)Hex(1) 100.064,HexNAc(2)Hex(1),HexNAc(2)Hex(1) 100.064	S[+100][+568], T[+100][+568]*2	903.107	6	5413.6	5410.62	3	-4.7	164	Non	193.86	193.86	0	5.43	4	>gi|443605668|gb|ELT73505.1| hypothetical protein BURCENK562V_0636 [Burkholderia cenocepacia K56-2Valvano]	7373	Nsco_20191108_BC_ZIC_HILIC_K56_2_pepsin_B1.2469.2469.6	controllerType=0 controllerNumber=1 scan=2469	14.4722	Pepsin	B1	SADAGASAPAAASST..KAT.KGS..KKKSKKDKAASAAAASGA	SADAGASAPAAASSTKATKGSKKKSKKDKAASAAAASGA
27089:2	1469	L.WVRKNMDES[+568.212]QEF.V	HexNAc(2)Hex(1)	S[+568]	1068.97	2	2136.94	2136.93	0	4.2	214	Specific	193.88	32.35	32.35	0.15	3	>gi|443591850|gb|ELT60707.1| MFS transporter, metabolite:H+ symporter (MHS) family protein [Burkholderia cenocepacia K56-2Valvano]	512	Nsco_20191108_BC_ZIC_HILIC_K56_2_pepsin_B1.24328.24328.3	controllerType=0 controllerNumber=1 scan=24328	52.16	Pepsin	B1	WVRKNMDES.QEF	WVRKNMDESQEF
48717:2	3	H.EENGQSAFET[+568.212][+100.064]VTEASFPGK.W	HexNAc(2)Hex(1) 100.064	T[+100][+568]	1349.11	2	2697.2	2696.19	1	2.5	24	NRagged	193.97	92.15	1.2	1.14	53	>gi|443598353|gb|ELT66717.1| redoxin [Burkholderia cenocepacia K56-2Valvano]	3631	Nsco_20191108_BC_ZIC_HILIC_K56_2_typsin_B3.44266.44266.2	controllerType=0 controllerNumber=1 scan=44266	89.0838	Trypsin	B3	EENGQSAFET..VTEASFPGK	EENGQSAFETVTEASFPGK
17591:2	286	K.AAPADAAS[+568.212]SVAAGEPR.W	HexNAc(2)Hex(1)	S[+568]	1004.97	2	2008.93	2008.92	0	4.6	349	Non	194.19	80.45	27.14	0.94	9	>gi|443603168|gb|ELT71192.1| bifunctional uroporphyrinogen-III synthetase/uroporphyrin-III C-methyltransferase, partial [Burkholderia cenocepacia K56-2Valvano]	6048	Nsco_20191108_BC_ZIC_HILIC_K56_2_thermolysin_B3.16955.16955.2	controllerType=0 controllerNumber=1 scan=16955	39.3737	Thermolysin	B3	AAPADAAS.SVAAGEPR	AAPADAASSVAAGEPR
65025:5	1	S.VQSLGITGEET[+568.212][+100.064]YDIEGLGDDFKPQQDVTLVIHRK.N	HexNAc(2)Hex(1) 100.064	T[+100][+568]	894.645	5	4469.2	4469.21	0	-2.8	834	NRagged	194.29	194.29	6	3.56	64	>gi|443596500|gb|ELT65003.1| aconitate hydratase 1 [Burkholderia cenocepacia K56-2Valvano]	2714	Nsco_20191108_BC_ZIC_HILIC_K56_2_typsin_B3.58383.58383.2	controllerType=0 controllerNumber=1 scan=58383	112.797	Trypsin	B3	VQSLGITGEET..YDIEGLGDDFKPQQDVTLVIHRK	VQSLGITGEETYDIEGLGDDFKPQQDVTLVIHRK
26597:3	6	K.PAATTSATTSTTTSAGTASTSTTATAGTTTAAPAPTAS[+568.212]APEAAAKPAK.T	HexNAc(2)Hex(1)	S[+568]	1616.45	3	4847.33	4847.32	0	2.2	101	Non	194.33	146.76	8.04	3.51	62	>gi|443605668|gb|ELT73505.1| hypothetical protein BURCENK562V_0636 [Burkholderia cenocepacia K56-2Valvano]	7373	Nsco_20191108_BC_ZIC_HILIC_K56_2_thermolysin_B3.24720.24720.3	controllerType=0 controllerNumber=1 scan=24720	53.6913	Thermolysin	B3	PAATTSATTSTTTSAGTASTSTTATAGTTTAAPAPTAS.APEAAAKPAK	PAATTSATTSTTTSAGTASTSTTATAGTTTAAPAPTASAPEAAAKPAK
40856:4	20	Q.QAANT[+568.212][+100.064]PKPT[+568.212]SSATAAAAAKPPTANDANTGYFLQVGAYK.T	HexNAc(2)Hex(1) 100.064,HexNAc(2)Hex(1)	T[+100][+568]*2	1251.11	4	5001.4	5001.38	0	4.7	198	NRagged	194.38	194.38	0	3.57	62	>gi|443605648|gb|ELT73487.1| sporulation and cell division repeat protein [Burkholderia cenocepacia K56-2Valvano]	7357	Nsco_20191108_BC_ZIC_HILIC_K56_2_typsin_B2.36739.36739.4	controllerType=0 controllerNumber=1 scan=36739	76.9426	Trypsin	B2	QAANT..PKPT.SSATAAAAAKPPTANDANTGYFLQVGAYK	QAANTPKPTSSATAAAAAKPPTANDANTGYFLQVGAYK
68486:2	4	F.DT[+568.212][+100.064]GSS[+568.212]NLWVPS[+568.212][+100.064]VYC[+57.021]S.S	HexNAc(2)Hex(1) 100.064,HexNAc(2)Hex(1),HexNAc(2)Hex(1) 100.064	C[+57], S[+100][+568]*2, T[+100][+568]	1789.75	2	3578.49	3576.49	2	-3.7	91	CRagged	194.41	4.5	0	0.87	138	>sp|PEPA_PIG|(Common contaminant protein)	15455	Nsco_20191108_BC_ZIC_HILIC_K56_2_pepsin_B1.57648.57648.2	controllerType=0 controllerNumber=1 scan=57648	145.42	Pepsin	B1	DT..GSS.NLWVPS..VYC.S	DTGSSNLWVPSVYCS
56661:2	761	A.QASSTDSGMASES[+568.212]NQPVTDTWITTK.V	HexNAc(2)Hex(1)	S[+568]	1605.7	2	3210.4	3210.4	0	-0.7	30	NRagged	194.46	194.46	3.6	3.94	7	>gi|443591075|gb|ELT60005.1| BON domain protein [Burkholderia cenocepacia K56-2Valvano]	91	Nsco_20191108_BC_ZIC_HILIC_K56_2_typsin_B3.51068.51068.2	controllerType=0 controllerNumber=1 scan=51068	100.361	Trypsin	B3	QASSTDSGMASES.NQPVTDTWITTK	QASSTDSGMASESNQPVTDTWITTK
26051:3	54	K.S[+568.212]VGHLEENGLTIGGASTPPK.G	HexNAc(2)Hex(1)	S[+568]	844.744	3	2532.22	2532.22	0	-1.4	75	Specific	194.82	194.82	1.2	3.65	42	>gi|443605668|gb|ELT73505.1| hypothetical protein BURCENK562V_0636 [Burkholderia cenocepacia K56-2Valvano]	7373	Nsco_20191108_BC_ZIC_HILIC_K56_2_typsin_B3.24713.24713.3	controllerType=0 controllerNumber=1 scan=24713	54.2981	Trypsin	B3	S.VGHLEENGLTIGGASTPPK	SVGHLEENGLTIGGASTPPK
42772:3	769	A.AAQQASVPAAAS[+568.212]AT[+568.212]VVVKAAPQPQNP.V	HexNAc(2)Hex(1),HexNAc(2)Hex(1)	S[+568], T[+568]	1203.92	3	3609.75	3608.74	1	2.1	11	Non	194.86	194.86	74.58	4.75	7	>gi|443603690|gb|ELT71680.1| hypothetical protein BURCENK562V_A2523, partial [Burkholderia cenocepacia K56-2Valvano]	6280	Nsco_20191108_BC_ZIC_HILIC_K56_2_thermolysin_B2_.36528.36528.3	controllerType=0 controllerNumber=1 scan=36528	68.4362	Thermolysin	B2	AAQQASVPAAAS.AT.VVVKAAPQPQNP	AAQQASVPAAASATVVVKAAPQPQNP
01955:5	1009	T.SAAAPAPAKKDHSKPKHQLKHHGSKKGQAKAAAASAAGTNDAGT[+568.212][+100.064]QN.-	HexNAc(2)Hex(1) 100.064	T[+100][+568]	1042.73	5	5209.62	5208.64	1	-4	32	Non	194.97	194.97	194.97	0.61	3	>gi|443590944|gb|ELT59881.1| hypothetical protein BURCENK562V_2433 [Burkholderia cenocepacia K56-2Valvano]	10	Nsco_20191108_BC_ZIC_HILIC_K56_2_pepsin_B2.3230.3230.5	controllerType=0 controllerNumber=1 scan=3230	16.7326	Pepsin	B2	SAAAPAPAKKDHSKPKHQLKHHGSKKGQAKAAAASAAGTNDAGT..QN	SAAAPAPAKKDHSKPKHQLKHHGSKKGQAKAAAASAAGTNDAGTQN
06257:2	8233	E.KDESLSFGVNS[+568.212][+100.064]QR.D	HexNAc(2)Hex(1) 100.064	S[+100][+568]	1068	2	2134.99	2135	0	-3.6	471	NRagged	195.19	60.91	13.45	0.01	2	>gi|443592669|gb|ELT61457.1| putative type IV conjugative transfer system coupling protein TraD [Burkholderia cenocepacia K56-2Valvano]	951	Nsco_20191108_BC_ZIC_HILIC_K56_2_typsin_B3.7154.7154.2	controllerType=0 controllerNumber=1 scan=7154	23.863	Trypsin	B3	KDESLSFGVNS..QR	KDESLSFGVNSQR
00573:3	17	K.AGKKAKAADAAS[+568.212]Q.-	HexNAc(2)Hex(1)	S[+568]	595.632	3	1784.88	1784.88	0	3.1	79	Non	195.28	64.78	64.78	1.33	22	>gi|443597624|gb|ELT66041.1| hypothetical protein BURCENK562V_3510 [Burkholderia cenocepacia K56-2Valvano]	3238	Nsco_20191108_BC_ZIC_HILIC_K56_2_thermolysin_B1.2214.2214.3	controllerType=0 controllerNumber=1 scan=2214	13.3883	Thermolysin	B1	AGKKAKAADAAS.Q	AGKKAKAADAASQ
16104:4	1593	G.AT[+568.212][+100.064]AIHHPNVAEKR.I	HexNAc(2)Hex(1) 100.064	T[+100][+568]	529.023	4	2113.07	2112.06	1	4	144	NRagged	195.29	154.96	154.96	1.97	7	>sp|LYSC_LYSEN|(Common contaminant protein)	15453	Nsco_20191108_BC_ZIC_HILIC_K56_2_typsin_B3.15818.15818.4	controllerType=0 controllerNumber=1 scan=15818	38.2255	Trypsin	B3	AT..AIHHPNVAEKR	ATAIHHPNVAEKR
18648:4	166	H.DHFGM[+15.995]T[+568.212]PNEAHDAVR.T	HexNAc(2)Hex(1)	M[+16], T[+568]	571.497	4	2282.97	2280.96	2	2.2	159	NRagged	195.83	195.83	195.83	1.09	11	>gi|443595066|gb|ELT63674.1| pyridoxal-dependent decarboxylase, pyridoxal-binding domain protein [Burkholderia cenocepacia K56-2Valvano]	2085	Nsco_20191108_BC_ZIC_HILIC_K56_2_typsin_B2.17921.17921.4	controllerType=0 controllerNumber=1 scan=17921	41.4732	Trypsin	B2	DHFGM.T.PNEAHDAVR	DHFGMTPNEAHDAVR
33194:2	4653	A.EALADLGFAS[+568.212][+100.064]R.H	HexNAc(2)Hex(1) 100.064	S[+100][+568]	909.433	2	1817.86	1817.87	0	-4.2	48	NRagged	195.83	10.02	10.02	0	1	>gi|443595221|gb|ELT63820.1| PF10616 family protein [Burkholderia cenocepacia K56-2Valvano]	2180	Nsco_20191108_BC_ZIC_HILIC_K56_2_typsin_B3.30931.30931.2	controllerType=0 controllerNumber=1 scan=30931	65.6086	Trypsin	B3	EALADLGFAS..R	EALADLGFASR
26535:3	6	K.LSKPAATTSATTST[+568.212]TTSAGTASTSTTATAGTTTAAPAPTASAPEAAAK.P	HexNAc(2)Hex(1)	T[+568]	1627.13	3	4879.36	4879.34	0	3.5	98	Non	195.84	195.84	2.4	5.51	62	>gi|443605668|gb|ELT73505.1| hypothetical protein BURCENK562V_0636 [Burkholderia cenocepacia K56-2Valvano]	7373	Nsco_20191108_BC_ZIC_HILIC_K56_2_thermolysin_B3.24668.24668.3	controllerType=0 controllerNumber=1 scan=24668	53.5895	Thermolysin	B3	LSKPAATTSATTST.TTSAGTASTSTTATAGTTTAAPAPTASAPEAAAK	LSKPAATTSATTSTTTSAGTASTSTTATAGTTTAAPAPTASAPEAAAK
30190:3	158	L.VEQGRQNAAAST[+568.212]GASAADAAS[+568.212]APAATVPSAA.A	HexNAc(2)Hex(1),HexNAc(2)Hex(1)	S[+568], T[+568]	1302.6	3	3905.78	3905.76	0	4	383	CRagged	195.95	93.21	0.08	1.75	11	>gi|443594658|gb|ELT63293.1| HflK protein [Burkholderia cenocepacia K56-2Valvano]	1945	Nsco_20191108_BC_ZIC_HILIC_K56_2_pepsin_B3_reinject.26727.26727.3	controllerType=0 controllerNumber=1 scan=26727	55.2226	Pepsin	B3	VEQGRQNAAAST.GASAADAAS.APAATVPSAA	VEQGRQNAAASTGASAADAASAPAATVPSAA
40393:3	1336	A.APASAPAVPAES[+568.212]IKMFPQAAAGQQR.V	HexNAc(2)Hex(1)	S[+568]	1021.84	3	3063.51	3062.5	1	3.1	23	NRagged	195.98	148.97	26.13	3.86	5	>gi|443591728|gb|ELT60596.1| ecotin [Burkholderia cenocepacia K56-2Valvano]	429	Nsco_20191108_BC_ZIC_HILIC_K56_2_typsin_B1.36663.36663.3	controllerType=0 controllerNumber=1 scan=36663	76.2726	Trypsin	B1	APASAPAVPAES.IKMFPQAAAGQQR	APASAPAVPAESIKMFPQAAAGQQR
45066:6	66	Q.AVQQAQPERIEPVFGQPIQTEET[+568.212]HVQQQT[+568.212][+100.064]ASRPPVTQTIAGIQNR.A	HexNAc(2)Hex(1),HexNAc(2)Hex(1) 100.064	T[+100][+568]*2	1042.36	6	6249.1	6243.07	6	1	262	Non	196.13	196.13	0	2.33	13	>gi|443597060|gb|ELT65512.1| type VI secretion-associated protein, ImpA family [Burkholderia cenocepacia K56-2Valvano]	2942	Nsco_20191108_BC_ZIC_HILIC_K56_2_thermolysin_B3.39849.39849.6	controllerType=0 controllerNumber=1 scan=39849	81.8176	Thermolysin	B3	AVQQAQPERIEPVFGQPIQTEET.HVQQQT..ASRPPVTQTIAGIQNR	AVQQAQPERIEPVFGQPIQTEETHVQQQTASRPPVTQTIAGIQNR
69875:3	65	T.PMGGFQGDLAAAS[+568.212][+100.064]AS[+568.212]DLGAVAIR.A	HexNAc(2)Hex(1) 100.064,HexNAc(2)Hex(1)	S[+100][+568]*2	1137.86	3	3411.57	3411.57	0	-0.5	16	NRagged	196.17	196.17	1.2	1.63	21	>gi|443605620|gb|ELT73461.1| acetyl-CoA C-acetyltransferase [Burkholderia cenocepacia K56-2Valvano]	7331	Nsco_20191108_BC_ZIC_HILIC_K56_2_typsin_B2.60456.60456.2	controllerType=0 controllerNumber=1 scan=60456	120.448	Trypsin	B2	PMGGFQGDLAAAS..AS.DLGAVAIR	PMGGFQGDLAAASASDLGAVAIR
20589:2	1711	T.PSGAAGT[+568.212]AS[+568.212]ASSNTGA.A	HexNAc(2)Hex(1),HexNAc(2)Hex(1)	S[+568], T[+568]	1222.01	2	2443.01	2443.01	0	-1	187	Non	196.19	60.72	3.6	0.16	2	>gi|443592626|gb|ELT61414.1| putative lipoprotein [Burkholderia cenocepacia K56-2Valvano]	908	Nsco_20191108_BC_ZIC_HILIC_K56_2_pepsin_B3_reinject.19209.19209.2	controllerType=0 controllerNumber=1 scan=19209	42.1912	Pepsin	B3	PSGAAGT.AS.ASSNTGA	PSGAAGTASASSNTGA
32526:3	20	K.VAPPPADNGAS[+568.212]QPQQFDPNRALQGK.T	HexNAc(2)Hex(1)	S[+568]	1058.5	3	3173.5	3171.51	2	-5.1	56	Specific	196.21	94.32	94.32	1.22	62	>gi|443605648|gb|ELT73487.1| sporulation and cell division repeat protein [Burkholderia cenocepacia K56-2Valvano]	7357	Nsco_20191108_BC_ZIC_HILIC_K56_2_typsin_B2.29895.29895.3	controllerType=0 controllerNumber=1 scan=29895	64.2078	Trypsin	B2	VAPPPADNGAS.QPQQFDPNRALQGK	VAPPPADNGASQPQQFDPNRALQGK
00266:2	9	K.AKAADAAS[+568.212]Q.-	HexNAc(2)Hex(1)	S[+568]	700.819	2	1400.63	1400.63	0	2.5	83	CRagged	197.3	80.36	80.36	3.55	37	>gi|443597624|gb|ELT66041.1| hypothetical protein BURCENK562V_3510 [Burkholderia cenocepacia K56-2Valvano]	3238	Nsco_20191108_BC_ZIC_HILIC_K56_2_typsin_B3.2161.2161.2	controllerType=0 controllerNumber=1 scan=2161	14.3859	Trypsin	B3	AKAADAAS.Q	AKAADAASQ
06922:2	2650	Y.DDYC[+57.021]AWLNEQPS[+568.212]GTVR.Y	HexNAc(2)Hex(1)	C[+57], S[+568]	1240.03	2	2479.05	2479.05	0	3.7	308	NRagged	197.5	48.42	9.2	0.13	3	>gi|443602954|gb|ELT70993.1| TIGR04222 domain protein [Burkholderia cenocepacia K56-2Valvano]	5898	Nsco_20191108_BC_ZIC_HILIC_K56_2_typsin_B2.8057.8057.4	controllerType=0 controllerNumber=1 scan=8057	24.7699	Trypsin	B2	DDYC.AWLNEQPS.GTVR	DDYCAWLNEQPSGTVR
25861:3	54	K.SVGHLEENGLTIGGAS[+568.212]TPPK.G	HexNAc(2)Hex(1)	S[+568]	844.746	3	2532.22	2532.22	0	2	75	Specific	197.71	117.52	2.83	0.74	42	>gi|443605668|gb|ELT73505.1| hypothetical protein BURCENK562V_0636 [Burkholderia cenocepacia K56-2Valvano]	7373	Nsco_20191108_BC_ZIC_HILIC_K56_2_typsin_B3.24555.24555.3	controllerType=0 controllerNumber=1 scan=24555	54.0289	Trypsin	B3	SVGHLEENGLTIGGAS.TPPK	SVGHLEENGLTIGGASTPPK
41429:4	2	S.KVAPPPADNGASQPQQFDPNRALQGKT[+568.212]PGQPVPQAAQPAPPNTAPGQAANQ.T	HexNAc(2)Hex(1)	T[+568]	1422.95	4	5688.76	5688.78	0	-3.2	55	Non	197.76	28.21	11.88	1.24	72	>gi|443605648|gb|ELT73487.1| sporulation and cell division repeat protein [Burkholderia cenocepacia K56-2Valvano]	7357	Nsco_20191108_BC_ZIC_HILIC_K56_2_pepsin_B2.35771.35771.4	controllerType=0 controllerNumber=1 scan=35771	76.6741	Pepsin	B2	KVAPPPADNGASQPQQFDPNRALQGKT.PGQPVPQAAQPAPPNTAPGQAANQ	KVAPPPADNGASQPQQFDPNRALQGKTPGQPVPQAAQPAPPNTAPGQAANQ
00406:3	20	G.KKAKAADAAS[+568.212]Q.-	HexNAc(2)Hex(1)	S[+568]	552.946	3	1656.82	1656.82	0	3.1	81	Non	197.88	122.11	122.11	3.7	38	>gi|443597624|gb|ELT66041.1| hypothetical protein BURCENK562V_3510 [Burkholderia cenocepacia K56-2Valvano]	3238	Nsco_20191108_BC_ZIC_HILIC_K56_2_thermolysin_B2_.2115.2115.3	controllerType=0 controllerNumber=1 scan=2115	13.2162	Thermolysin	B2	KKAKAADAAS.Q	KKAKAADAASQ
50851:3	1190	A.LMSGMPPRGNPGERPPEWSNQPPAGNAPGT[+568.212]TPAAPPANPAPASAG.V	HexNAc(2)Hex(1)	T[+568]	1648.11	3	4942.32	4938.29	4	2.3	115	Non	198.01	161.38	0.49	3.79	6	>gi|443605315|gb|ELT73173.1| PF11159 family protein [Burkholderia cenocepacia K56-2Valvano]	7131	Nsco_20191108_BC_ZIC_HILIC_K56_2_thermolysin_B2_.42793.42793.3	controllerType=0 controllerNumber=1 scan=42793	78.6411	Thermolysin	B2	LMSGMPPRGNPGERPPEWSNQPPAGNAPGT.TPAAPPANPAPASAG	LMSGMPPRGNPGERPPEWSNQPPAGNAPGTTPAAPPANPAPASAG
37591:3	459	A.ADAGGAKPAAGASAAPAAPAPVAVPAS[+568.212]AVS[+568.212][+100.064]GSAGQ.-	HexNAc(2)Hex(1),HexNAc(2)Hex(1) 100.064	S[+100][+568]*2	1370.31	3	4108.93	4107.95	1	-5	152	Non	198.11	198.11	0	1.97	6	>gi|443596149|gb|ELT64670.1| hypothetical protein BURCENK562V_3632 [Burkholderia cenocepacia K56-2Valvano]	2600	Nsco_20191108_BC_ZIC_HILIC_K56_2_thermolysin_B3.33686.33686.3	controllerType=0 controllerNumber=1 scan=33686	70.2417	Thermolysin	B3	ADAGGAKPAAGASAAPAAPAPVAVPAS.AVS..GSAGQ	ADAGGAKPAAGASAAPAAPAPVAVPASAVSGSAGQ
35854:4	116	E.AIVPHAAPKAAPADAAS[+568.212]SVAAGEPRW.K	HexNAc(2)Hex(1)	S[+568]	770.638	4	3079.53	3079.52	0	2.6	340	Non	198.49	198.49	17.54	4.16	5	>gi|443603168|gb|ELT71192.1| bifunctional uroporphyrinogen-III synthetase/uroporphyrin-III C-methyltransferase, partial [Burkholderia cenocepacia K56-2Valvano]	6048	Nsco_20191108_BC_ZIC_HILIC_K56_2_pepsin_B3_reinject.31319.31319.4	controllerType=0 controllerNumber=1 scan=31319	64.214	Pepsin	B3	AIVPHAAPKAAPADAAS.SVAAGEPRW	AIVPHAAPKAAPADAASSVAAGEPRW
05760:3	423	P.AADTSAAAPAPAKKDHS[+568.212][+100.064]KPKHQ.L	HexNAc(2)Hex(1) 100.064	S[+100][+568]	965.815	3	2895.43	2895.43	0	-0.7	28	Non	198.52	198.52	9.6	4.39	15	>gi|443590944|gb|ELT59881.1| hypothetical protein BURCENK562V_2433 [Burkholderia cenocepacia K56-2Valvano]	10	Nsco_20191108_BC_ZIC_HILIC_K56_2_thermolysin_B2_.6590.6590.3	controllerType=0 controllerNumber=1 scan=6590	22.1552	Thermolysin	B2	AADTSAAAPAPAKKDHS..KPKHQ	AADTSAAAPAPAKKDHSKPKHQ
71867:6	716	R.YDVILTNPPYVNAAS[+568.212][+100.064]MAALPPEYRHEPEMALAGGDDGMDIVRR.I	HexNAc(2)Hex(1) 100.064	S[+100][+568]	898.6	6	5386.57	5383.54	3	2.1	201	Specific	198.82	198.82	17.03	4.1	5	>gi|443597201|gb|ELT65644.1| (glutamine-N5) methyltransferase, ribosomal protein L3-specific [Burkholderia cenocepacia K56-2Valvano]	3039	Nsco_20191108_BC_ZIC_HILIC_K56_2_typsin_B1.63005.63005.6	controllerType=0 controllerNumber=1 scan=63005	120.483	Trypsin	B1	YDVILTNPPYVNAAS..MAALPPEYRHEPEMALAGGDDGMDIVRR	YDVILTNPPYVNAASMAALPPEYRHEPEMALAGGDDGMDIVRR
28077:2	2031	L.ADHDVYIT[+568.212]DWHNPRDIPL.A	HexNAc(2)Hex(1)	T[+568]	1373.13	2	2745.26	2745.25	0	2.5	129	Specific	198.82	43.84	43.84	0.23	2	>gi|443603935|gb|ELT71910.1| polyhydroxyalkanoate depolymerase, intracellular [Burkholderia cenocepacia K56-2Valvano]	6393	Nsco_20191108_BC_ZIC_HILIC_K56_2_thermolysin_B1.25361.25361.2	controllerType=0 controllerNumber=1 scan=25361	52.5685	Thermolysin	B1	ADHDVYIT.DWHNPRDIPL	ADHDVYITDWHNPRDIPL
109878:2	2	N.AAT[+568.212][+100.064]GEYVDMVEAGVVDPTK.V	HexNAc(2)Hex(1) 100.064	T[+100][+568]	1310.6	2	2620.2	2620.21	0	-1.9	480	NRagged	199.11	199.11	23.25	0.8	51	>gi|443592072|gb|ELT60913.1| chaperonin GroL [Burkholderia cenocepacia K56-2Valvano]	606	Nsco_20191108_BC_ZIC_HILIC_K56_2_typsin_B3.92464.92464.2	controllerType=0 controllerNumber=1 scan=92464	173.488	Trypsin	B3	AAT..GEYVDMVEAGVVDPTK	AATGEYVDMVEAGVVDPTK
24949:4	178	K.GASAAQAAPKPTDNS[+568.212]SGTFVFARPGK.F	HexNAc(2)Hex(1)	S[+568]	776.378	4	3102.49	3101.49	1	-1.3	66	Non	199.11	199.11	1.2	4.17	9	>gi|443591005|gb|ELT59937.1| outer-membrane lipoprotein carrier protein [Burkholderia cenocepacia K56-2Valvano]	32	Nsco_20191108_BC_ZIC_HILIC_K56_2_thermolysin_B3.23314.23314.2	controllerType=0 controllerNumber=1 scan=23314	51.1933	Thermolysin	B3	GASAAQAAPKPTDNS.SGTFVFARPGK	GASAAQAAPKPTDNSSGTFVFARPGK
02239:5	76	A.AAPAPAKKDHSKPKHQLKHHGSKKGQAKAAAAS[+568.212]AAGT[+568.212]ND.A	HexNAc(2)Hex(1),HexNAc(2)Hex(1)	S[+568], T[+568]	1010.71	5	5049.53	5047.51	2	3.7	34	Non	199.28	199.28	143.14	4.17	9	>gi|443590944|gb|ELT59881.1| hypothetical protein BURCENK562V_2433 [Burkholderia cenocepacia K56-2Valvano]	10	Nsco_20191108_BC_ZIC_HILIC_K56_2_pepsin_B3_reinject.3350.3350.5	controllerType=0 controllerNumber=1 scan=3350	16.2287	Pepsin	B3	AAPAPAKKDHSKPKHQLKHHGSKKGQAKAAAAS.AAGT.ND	AAPAPAKKDHSKPKHQLKHHGSKKGQAKAAAASAAGTND
49030:6	48	K.AKLASAAVDPNKVYT[+568.212][+100.064]MAELVAHGEEVYK.A	HexNAc(2)Hex(1) 100.064	T[+100][+568]	613.479	6	3675.84	3672.82	3	1.4	279	Specific	199.32	199.32	6.68	3.7	35	>gi|443604502|gb|ELT72429.1| cytochrome c oxidase, subunit II [Burkholderia cenocepacia K56-2Valvano]	6704	Nsco_20191108_BC_ZIC_HILIC_K56_2_typsin_B3.44536.44536.3	controllerType=0 controllerNumber=1 scan=44536	89.5412	Trypsin	B3	AKLASAAVDPNKVYT..MAELVAHGEEVYK	AKLASAAVDPNKVYTMAELVAHGEEVYK
17396:3	493	A.FAET[+568.212]GS[+568.212]HGRPVK.V	HexNAc(2)Hex(1),HexNAc(2)Hex(1)	S[+568], T[+568]	808.699	3	2424.08	2422.09	2	-5.4	37	NRagged	199.36	199.36	199.36	0.2	7	>gi|443602840|gb|ELT70891.1| purine nucleoside permease [Burkholderia cenocepacia K56-2Valvano]	5834	Nsco_20191108_BC_ZIC_HILIC_K56_2_typsin_B2.16839.16839.3	controllerType=0 controllerNumber=1 scan=16839	39.54	Trypsin	B2	FAET.GS.HGRPVK	FAETGSHGRPVK
72650:3	48	R.NGKLPEDTAGAATAAAPAEAASAPAQAAS[+568.212][+100.064]GAEQPAAAASAALSTIYFETGK.S	HexNAc(2)Hex(1) 100.064	S[+100][+568]	1795.53	3	5384.56	5383.58	1	-4.7	390	Specific	199.55	199.55	0	5.87	35	>gi|443604502|gb|ELT72429.1| cytochrome c oxidase, subunit II [Burkholderia cenocepacia K56-2Valvano]	6704	Nsco_20191108_BC_ZIC_HILIC_K56_2_typsin_B3.64656.64656.3	controllerType=0 controllerNumber=1 scan=64656	123.419	Trypsin	B3	NGKLPEDTAGAATAAAPAEAASAPAQAAS..GAEQPAAAASAALSTIYFETGK	NGKLPEDTAGAATAAAPAEAASAPAQAASGAEQPAAAASAALSTIYFETGK
71443:4	63	K.QVADARNGKLPEDT[+568.212]AGAATAAAPAEAASAPAQAASGAEQPAAAASAALSTIYFETGK.S	HexNAc(2)Hex(1)	T[+568]	1481.97	4	5924.86	5923.85	1	1.1	384	Specific	199.56	199.56	1.6	6.3	36	>gi|443604502|gb|ELT72429.1| cytochrome c oxidase, subunit II [Burkholderia cenocepacia K56-2Valvano]	6704	Nsco_20191108_BC_ZIC_HILIC_K56_2_typsin_B1.62701.62701.4	controllerType=0 controllerNumber=1 scan=62701	119.97	Trypsin	B1	QVADARNGKLPEDT.AGAATAAAPAEAASAPAQAASGAEQPAAAASAALSTIYFETGK	QVADARNGKLPEDTAGAATAAAPAEAASAPAQAASGAEQPAAAASAALSTIYFETGK
11902:2	2277	D.DAASAAAGSAPAAT[+568.212][+100.064]AS[+568.212][+100.064]DA.S	HexNAc(2)Hex(1) 100.064,HexNAc(2)Hex(1) 100.064	S[+100][+568], T[+100][+568]	1406.61	2	2812.21	2812.21	0	0.8	26	Non	199.56	151.08	12	1.22	1	>gi|443592695|gb|ELT61480.1| hypothetical protein BURCENK562V_3362, partial [Burkholderia cenocepacia K56-2Valvano]	960	Nsco_20191108_BC_ZIC_HILIC_K56_2_thermolysin_B2_.11725.11725.2	controllerType=0 controllerNumber=1 scan=11725	29.8536	Thermolysin	B2	DAASAAAGSAPAAT..AS..DA	DAASAAAGSAPAATASDA
38291:2	59	Q.YTGGVQYDPHGES[+568.212][+100.064]GDDNSSYSSSSGR.L	HexNAc(2)Hex(1) 100.064	S[+100][+568]	1689.2	2	3377.38	3377.37	0	4.4	363	Non	199.83	137.86	4.8	4.5	13	>gi|443606062|gb|ELT73867.1| hypothetical protein BURCENK562V_A0544 [Burkholderia cenocepacia K56-2Valvano]	7617	Nsco_20191108_BC_ZIC_HILIC_K56_2_thermolysin_B3.34280.34280.2	controllerType=0 controllerNumber=1 scan=34280	71.3482	Thermolysin	B3	YTGGVQYDPHGES..GDDNSSYSSSSGR	YTGGVQYDPHGESGDDNSSYSSSSGR
46634:5	140	R.DHGRPSMFFPSATHTAPAAAGGASGTGATT[+568.212][+100.064]AGDVPAAAAGAAPSTTAPAAQAQLVK.F	HexNAc(2)Hex(1) 100.064	T[+100][+568]	1157.56	5	5783.75	5783.77	0	-4.6	26	Specific	200.22	200.22	0	5.66	21	>gi|443602087|gb|ELT70191.1| membrane protein insertase, YidC/Oxa1 family [Burkholderia cenocepacia K56-2Valvano]	5511	Nsco_20191108_BC_ZIC_HILIC_K56_2_typsin_B3.42509.42509.5	controllerType=0 controllerNumber=1 scan=42509	85.9972	Trypsin	B3	DHGRPSMFFPSATHTAPAAAGGASGTGATT..AGDVPAAAAGAAPSTTAPAAQAQLVK	DHGRPSMFFPSATHTAPAAAGGASGTGATTAGDVPAAAAGAAPSTTAPAAQAQLVK
33164:5	3248	I.PGSS[+568.212][+100.064]RGGYSAYMDYVRIDSVGFGT[+568.212]IGYDVAMGVDAGEIEDYYLA.I	HexNAc(2)Hex(1) 100.064,HexNAc(2)Hex(1)	S[+100][+568], T[+568]	1185.73	5	5924.63	5923.62	1	2.3	42	Non	200.28	101.5	9.91	0.15	2	>gi|443592804|gb|ELT61582.1| DNA-binding helix-turn-helix protein [Burkholderia cenocepacia K56-2Valvano]	1017	Nsco_20191108_BC_ZIC_HILIC_K56_2_thermolysin_B3.30188.30188.5	controllerType=0 controllerNumber=1 scan=30188	63.9048	Thermolysin	B3	PGSS..RGGYSAYMDYVRIDSVGFGT.IGYDVAMGVDAGEIEDYYLA	PGSSRGGYSAYMDYVRIDSVGFGTIGYDVAMGVDAGEIEDYYLA
18743:2	1380	T.PSGAAGT[+568.212]AS[+568.212]ASSNTGA.A	HexNAc(2)Hex(1),HexNAc(2)Hex(1)	S[+568], T[+568]	1222.01	2	2443.01	2443.01	0	-1.2	187	Non	200.54	65.09	3.6	0.08	2	>gi|443592626|gb|ELT61414.1| putative lipoprotein [Burkholderia cenocepacia K56-2Valvano]	908	Nsco_20191108_BC_ZIC_HILIC_K56_2_pepsin_B2.17629.17629.2	controllerType=0 controllerNumber=1 scan=17629	40.0531	Pepsin	B2	PSGAAGT.AS.ASSNTGA	PSGAAGTASASSNTGA
22705:3	54	K.LSKPAATTSATTSTTTSAGTASTSTTATAGTTTAAPAPTAS[+568.212]APEAAAKPAK.T	HexNAc(2)Hex(1)	S[+568]	1725.85	3	5175.55	5175.53	0	3.2	98	Specific	200.67	177.12	16.65	4.98	42	>gi|443605668|gb|ELT73505.1| hypothetical protein BURCENK562V_0636 [Burkholderia cenocepacia K56-2Valvano]	7373	Nsco_20191108_BC_ZIC_HILIC_K56_2_typsin_B3.21631.21631.3	controllerType=0 controllerNumber=1 scan=21631	48.5982	Trypsin	B3	LSKPAATTSATTSTTTSAGTASTSTTATAGTTTAAPAPTAS.APEAAAKPAK	LSKPAATTSATTSTTTSAGTASTSTTATAGTTTAAPAPTASAPEAAAKPAK
40808:4	1	S.KVAPPPADNGASQPQQFDPNRALQGKT[+568.212]PGQPVPQAAQPAPPNTAPGQAANQ.T	HexNAc(2)Hex(1)	T[+568]	1422.95	4	5688.79	5688.78	0	0.9	55	Non	200.9	200.9	2.68	4.13	73	>gi|443605648|gb|ELT73487.1| sporulation and cell division repeat protein [Burkholderia cenocepacia K56-2Valvano]	7357	Nsco_20191108_BC_ZIC_HILIC_K56_2_pepsin_B3_reinject.35180.35180.4	controllerType=0 controllerNumber=1 scan=35180	72.2498	Pepsin	B3	KVAPPPADNGASQPQQFDPNRALQGKT.PGQPVPQAAQPAPPNTAPGQAANQ	KVAPPPADNGASQPQQFDPNRALQGKTPGQPVPQAAQPAPPNTAPGQAANQ
04670:3	1033	P.FAAS[+568.212]APSQKYQGSKKSA.L	HexNAc(2)Hex(1)	S[+568]	775.379	3	2324.12	2324.11	0	3.8	51	Non	200.98	140.07	35.3	2.56	3	>gi|443594432|gb|ELT63086.1| hypothetical protein BURCENK562V_0304 [Burkholderia cenocepacia K56-2Valvano]	1805	Nsco_20191108_BC_ZIC_HILIC_K56_2_thermolysin_B2_.5734.5734.4	controllerType=0 controllerNumber=1 scan=5734	20.9677	Thermolysin	B2	FAAS.APSQKYQGSKKSA	FAASAPSQKYQGSKKSA
81128:4	63	R.NGKLPEDTAGAATAAAPAEAAS[+568.212][+100.064]APAQAAS[+568.212]GAEQPAAAASAALSTIYFETGK.S	HexNAc(2)Hex(1) 100.064,HexNAc(2)Hex(1)	S[+100][+568]*2	1489.2	4	5953.78	5951.79	2	-4.1	390	Specific	201.08	201.08	0	4.02	36	>gi|443604502|gb|ELT72429.1| cytochrome c oxidase, subunit II [Burkholderia cenocepacia K56-2Valvano]	6704	Nsco_20191108_BC_ZIC_HILIC_K56_2_typsin_B1.70023.70023.4	controllerType=0 controllerNumber=1 scan=70023	132.381	Trypsin	B1	NGKLPEDTAGAATAAAPAEAAS..APAQAAS.GAEQPAAAASAALSTIYFETGK	NGKLPEDTAGAATAAAPAEAASAPAQAASGAEQPAAAASAALSTIYFETGK
23617:3	707	R.LNEHPQM[+15.995]PFAAS[+568.212]APSQK.Y	HexNAc(2)Hex(1)	M[+16], S[+568]	813.044	3	2437.12	2437.11	0	4.6	43	Specific	201.09	183.08	5.72	4.51	6	>gi|443594432|gb|ELT63086.1| hypothetical protein BURCENK562V_0304 [Burkholderia cenocepacia K56-2Valvano]	1805	Nsco_20191108_BC_ZIC_HILIC_K56_2_typsin_B1.22364.22364.3	controllerType=0 controllerNumber=1 scan=22364	50.5218	Trypsin	B1	LNEHPQM.PFAAS.APSQK	LNEHPQMPFAASAPSQK
12033:2	1375	D.DAASAAAGSAPAAT[+568.212][+100.064]AS[+568.212][+100.064]DA.S	HexNAc(2)Hex(1) 100.064,HexNAc(2)Hex(1) 100.064	S[+100][+568], T[+100][+568]	1406.61	2	2812.21	2812.21	0	-2	26	Non	201.16	174.35	12	1.2	3	>gi|443592695|gb|ELT61480.1| hypothetical protein BURCENK562V_3362, partial [Burkholderia cenocepacia K56-2Valvano]	960	Nsco_20191108_BC_ZIC_HILIC_K56_2_thermolysin_B1.11966.11966.2	controllerType=0 controllerNumber=1 scan=11966	29.6449	Thermolysin	B1	DAASAAAGSAPAAT..AS..DA	DAASAAAGSAPAATASDA
25014:4	178	K.GAS[+568.212]AAQAAPKPTDNSSGTFVFARPGK.F	HexNAc(2)Hex(1)	S[+568]	776.376	4	3102.48	3101.49	1	-3.8	66	Non	201.32	201.32	176.11	2.39	9	>gi|443591005|gb|ELT59937.1| outer-membrane lipoprotein carrier protein [Burkholderia cenocepacia K56-2Valvano]	32	Nsco_20191108_BC_ZIC_HILIC_K56_2_thermolysin_B3.23368.23368.4	controllerType=0 controllerNumber=1 scan=23368	51.2848	Thermolysin	B3	GAS.AAQAAPKPTDNSSGTFVFARPGK	GASAAQAAPKPTDNSSGTFVFARPGK
68737:6	27	G.HIASFASAATLYDVGYNHFWHAAS[+568.212]DQHGGDLVFVQGHSSPGVYSR.A	HexNAc(2)Hex(1)	S[+568]	905.926	6	5430.52	5427.49	3	3.5	114	NRagged	201.39	201.39	5.58	3.51	33	>gi|443598206|gb|ELT66583.1| pyruvate dehydrogenase (acetyl-transferring), homodimeric type [Burkholderia cenocepacia K56-2Valvano]	3541	Nsco_20191108_BC_ZIC_HILIC_K56_2_typsin_B2.59645.59645.6	controllerType=0 controllerNumber=1 scan=59645	118.778	Trypsin	B2	HIASFASAATLYDVGYNHFWHAAS.DQHGGDLVFVQGHSSPGVYSR	HIASFASAATLYDVGYNHFWHAASDQHGGDLVFVQGHSSPGVYSR
25860:3	54	K.S[+568.212]VGHLEENGLTIGGASTPPK.G	HexNAc(2)Hex(1)	S[+568]	844.746	3	2532.22	2532.22	0	2	75	Specific	201.39	139.51	1.2	3.62	42	>gi|443605668|gb|ELT73505.1| hypothetical protein BURCENK562V_0636 [Burkholderia cenocepacia K56-2Valvano]	7373	Nsco_20191108_BC_ZIC_HILIC_K56_2_typsin_B3.24554.24554.3	controllerType=0 controllerNumber=1 scan=24554	54.027	Trypsin	B3	S.VGHLEENGLTIGGASTPPK	SVGHLEENGLTIGGASTPPK
94697:2	2278	R.PESAELPVRDAT[+568.212][+100.064]RS[+568.212]YPK.L	HexNAc(2)Hex(1) 100.064,HexNAc(2)Hex(1)	S[+568], T[+100][+568]	1576.74	2	3152.48	3152.47	0	2.1	59	Specific	201.53	140	0	0.72	4	>gi|443591100|gb|ELT60030.1| peptidase, S8/S53 family [Burkholderia cenocepacia K56-2Valvano]	116	Nsco_20191108_BC_ZIC_HILIC_K56_2_typsin_B3.81527.81527.2	controllerType=0 controllerNumber=1 scan=81527	152.856	Trypsin	B3	PESAELPVRDAT..RS.YPK	PESAELPVRDATRSYPK
22667:3	33	K.LSKPAATTSATTSTTTSAGTASTSTTATAGTTTAAPAPTAS[+568.212]APEAAAKPAK.T	HexNAc(2)Hex(1)	S[+568]	1726.18	3	5176.54	5175.53	1	1.6	98	Specific	201.61	179.3	17.07	5.03	62	>gi|443605668|gb|ELT73505.1| hypothetical protein BURCENK562V_0636 [Burkholderia cenocepacia K56-2Valvano]	7373	Nsco_20191108_BC_ZIC_HILIC_K56_2_typsin_B2.21513.21513.3	controllerType=0 controllerNumber=1 scan=21513	48.4484	Trypsin	B2	LSKPAATTSATTSTTTSAGTASTSTTATAGTTTAAPAPTAS.APEAAAKPAK	LSKPAATTSATTSTTTSAGTASTSTTATAGTTTAAPAPTASAPEAAAKPAK
19500:2	2	S.KVAPPPADNGAS[+568.212]QPQQFDPNRA.L	HexNAc(2)Hex(1)	S[+568]	1437.18	2	2873.35	2873.34	0	2.5	55	Non	201.77	106.48	106.48	2.95	72	>gi|443605648|gb|ELT73487.1| sporulation and cell division repeat protein [Burkholderia cenocepacia K56-2Valvano]	7357	Nsco_20191108_BC_ZIC_HILIC_K56_2_pepsin_B2.18254.18254.2	controllerType=0 controllerNumber=1 scan=18254	41.0971	Pepsin	B2	KVAPPPADNGAS.QPQQFDPNRA	KVAPPPADNGASQPQQFDPNRA
18358:3	51	T.SAGTASTSTTATAGTTTAAPAPT[+568.212]ASAPEAAAKPAK.T	HexNAc(2)Hex(1)	T[+568]	1219.6	3	3656.78	3655.76	1	4.6	114	NRagged	201.94	135.58	4.8	5.12	48	>gi|443605668|gb|ELT73505.1| hypothetical protein BURCENK562V_0636 [Burkholderia cenocepacia K56-2Valvano]	7373	Nsco_20191108_BC_ZIC_HILIC_K56_2_typsin_B1.17686.17686.3	controllerType=0 controllerNumber=1 scan=17686	41.6442	Trypsin	B1	SAGTASTSTTATAGTTTAAPAPT.ASAPEAAAKPAK	SAGTASTSTTATAGTTTAAPAPTASAPEAAAKPAK
100339:5	690	D.PADKLPGQQPYQGIVPLNGVDGPLES[+568.212][+100.064]VSQVLEHYMHHSEQLDTR.L	HexNAc(2)Hex(1) 100.064	S[+100][+568]	1110.35	5	5547.71	5547.69	0	5	124	NRagged	202.37	202.37	0	3.86	5	>gi|443594119|gb|ELT62793.1| chaperonin HslO [Burkholderia cenocepacia K56-2Valvano]	1638	Nsco_20191108_BC_ZIC_HILIC_K56_2_typsin_B3.85588.85588.5	controllerType=0 controllerNumber=1 scan=85588	160.112	Trypsin	B3	PADKLPGQQPYQGIVPLNGVDGPLES..VSQVLEHYMHHSEQLDTR	PADKLPGQQPYQGIVPLNGVDGPLESVSQVLEHYMHHSEQLDTR
96301:2	2637	R.PESAELPVRDAT[+568.212][+100.064]RS[+568.212]YPK.L	HexNAc(2)Hex(1) 100.064,HexNAc(2)Hex(1)	S[+568], T[+100][+568]	1576.74	2	3152.47	3152.47	0	-1.3	59	Specific	202.42	71.14	0	0.08	2	>gi|443591100|gb|ELT60030.1| peptidase, S8/S53 family [Burkholderia cenocepacia K56-2Valvano]	116	Nsco_20191108_BC_ZIC_HILIC_K56_2_typsin_B1.81137.81137.2	controllerType=0 controllerNumber=1 scan=81137	153.566	Trypsin	B1	PESAELPVRDAT..RS.YPK	PESAELPVRDATRSYPK
40962:4	2	S.KVAPPPADNGAS[+568.212][+100.064]QPQQFDPNRALQGKTPGQPVPQAAQPAPPNTAPGQ.A	HexNAc(2)Hex(1) 100.064	S[+100][+568]	1351.92	4	5404.65	5404.67	0	-3.1	55	Non	202.68	202.68	67.72	3.05	72	>gi|443605648|gb|ELT73487.1| sporulation and cell division repeat protein [Burkholderia cenocepacia K56-2Valvano]	7357	Nsco_20191108_BC_ZIC_HILIC_K56_2_pepsin_B2.35403.35403.4	controllerType=0 controllerNumber=1 scan=35403	75.8216	Pepsin	B2	KVAPPPADNGAS..QPQQFDPNRALQGKTPGQPVPQAAQPAPPNTAPGQ	KVAPPPADNGASQPQQFDPNRALQGKTPGQPVPQAAQPAPPNTAPGQ
33279:2	5	G.VTVS[+568.212][+100.064]YFEWV.Q	HexNAc(2)Hex(1) 100.064	S[+100][+568]	899.421	2	1797.83	1797.83	0	1.1	358	Non	202.69	36.33	36.33	0.13	38	>gi|443602131|gb|ELT70227.1| Glu/Leu/Phe/Val dehydrogenase, dimerization domain protein [Burkholderia cenocepacia K56-2Valvano]	5530	Nsco_20191108_BC_ZIC_HILIC_K56_2_pepsin_B3_reinject.29298.29298.2	controllerType=0 controllerNumber=1 scan=29298	60.2565	Pepsin	B3	VTVS..YFEWV	VTVSYFEWV
23315:4	33	K.LSKPAATTSATTSTTTS[+568.212]AGTASTSTTATAGTTTAAPAPTASAPEAAAKPAK.T	HexNAc(2)Hex(1)	S[+568]	1294.64	4	5175.54	5175.53	0	2.9	98	Specific	202.77	202.77	0	7.41	62	>gi|443605668|gb|ELT73505.1| hypothetical protein BURCENK562V_0636 [Burkholderia cenocepacia K56-2Valvano]	7373	Nsco_20191108_BC_ZIC_HILIC_K56_2_typsin_B2.22058.22058.4	controllerType=0 controllerNumber=1 scan=22058	49.4799	Trypsin	B2	LSKPAATTSATTSTTTS.AGTASTSTTATAGTTTAAPAPTASAPEAAAKPAK	LSKPAATTSATTSTTTSAGTASTSTTATAGTTTAAPAPTASAPEAAAKPAK
74473:4	46	Y.VTNLNNLIPGT[+568.212][+100.064]EFENLPLEEIVKK.S	HexNAc(2)Hex(1) 100.064	T[+100][+568]	849.45	4	3394.78	3392.76	2	3.7	36	NRagged	202.85	202.85	55.07	3.61	21	>gi|443598504|gb|ELT66856.1| superoxide dismutase (Fe) [Burkholderia cenocepacia K56-2Valvano]	3724	Nsco_20191108_BC_ZIC_HILIC_K56_2_typsin_B2.63798.63798.4	controllerType=0 controllerNumber=1 scan=63798	127.528	Trypsin	B2	VTNLNNLIPGT..EFENLPLEEIVKK	VTNLNNLIPGTEFENLPLEEIVKK
92029:1	4844	V.APTDT[+568.212]IR.H	HexNAc(2)Hex(1)	T[+568]	1342.62	1	1342.62	1341.63	1	-3.8	16	NRagged	202.89	9.34	2.01	0	1	>gi|443602439|gb|ELT70520.1| CBS domain protein [Burkholderia cenocepacia K56-2Valvano]	5636	Nsco_20191108_BC_ZIC_HILIC_K56_2_typsin_B1.78062.78062.3	controllerType=0 controllerNumber=1 scan=78062	147.356	Trypsin	B1	APTDT.IR	APTDTIR
44130:3	280	E.KSGTPVAQPDTAAS[+568.212]AAADAANNAAKAL.D	HexNAc(2)Hex(1)	S[+568]	1017.5	3	3050.47	3050.46	0	2.1	32	NRagged	203.01	96.56	3.6	4.08	3	>gi|443597491|gb|ELT65913.1| putative lipoprotein [Burkholderia cenocepacia K56-2Valvano]	3195	Nsco_20191108_BC_ZIC_HILIC_K56_2_pepsin_B1.37647.37647.4	controllerType=0 controllerNumber=1 scan=37647	82.7412	Pepsin	B1	KSGTPVAQPDTAAS.AAADAANNAAKAL	KSGTPVAQPDTAASAAADAANNAAKAL
15599:3	6	A.PT[+568.212][+100.064]AS[+568.212][+100.064]APEAAAKPAK.T	HexNAc(2)Hex(1) 100.064,HexNAc(2)Hex(1) 100.064	S[+100][+568], T[+100][+568]	883.429	3	2648.27	2646.26	2	1.2	135	Non	203.03	147.7	147.7	3.77	62	>gi|443605668|gb|ELT73505.1| hypothetical protein BURCENK562V_0636 [Burkholderia cenocepacia K56-2Valvano]	7373	Nsco_20191108_BC_ZIC_HILIC_K56_2_thermolysin_B3.15259.15259.3	controllerType=0 controllerNumber=1 scan=15259	36.3907	Thermolysin	B3	PT..AS..APEAAAKPAK	PTASAPEAAAKPAK
44015:3	734	R.GS[+568.212]GASAAGADAAAAT[+568.212]SAVPFAQTLK.Q	HexNAc(2)Hex(1),HexNAc(2)Hex(1)	S[+568], T[+568]	1109.85	3	3327.53	3327.52	0	1.7	23	Specific	203.11	191.67	5.4	3.66	6	>gi|443592535|gb|ELT61330.1| hypothetical protein BURCENK562V_3076, partial [Burkholderia cenocepacia K56-2Valvano]	867	Nsco_20191108_BC_ZIC_HILIC_K56_2_typsin_B2.39433.39433.3	controllerType=0 controllerNumber=1 scan=39433	81.8251	Trypsin	B2	GS.GASAAGADAAAAT.SAVPFAQTLK	GSGASAAGADAAAATSAVPFAQTLK
04994:3	423	P.AADTSAAAPAPAKKDHS[+568.212][+100.064]KPKHQ.L	HexNAc(2)Hex(1) 100.064	S[+100][+568]	965.813	3	2895.42	2895.43	0	-3.2	28	Non	203.87	203.87	7	4.66	15	>gi|443590944|gb|ELT59881.1| hypothetical protein BURCENK562V_2433 [Burkholderia cenocepacia K56-2Valvano]	10	Nsco_20191108_BC_ZIC_HILIC_K56_2_thermolysin_B2_.5987.5987.3	controllerType=0 controllerNumber=1 scan=5987	21.3331	Thermolysin	B2	AADTSAAAPAPAKKDHS..KPKHQ	AADTSAAAPAPAKKDHSKPKHQ
09323:3	111	Q.IVKAPAKGAS[+568.212]AAQAAPKPTDNSSGT.F	HexNAc(2)Hex(1)	S[+568]	969.491	3	2906.46	2906.45	0	3.3	59	Non	204.02	159.71	159.71	4.85	7	>gi|443591005|gb|ELT59937.1| outer-membrane lipoprotein carrier protein [Burkholderia cenocepacia K56-2Valvano]	32	Nsco_20191108_BC_ZIC_HILIC_K56_2_thermolysin_B1.9504.9504.3	controllerType=0 controllerNumber=1 scan=9504	25.6916	Thermolysin	B1	IVKAPAKGAS.AAQAAPKPTDNSSGT	IVKAPAKGASAAQAAPKPTDNSSGT
09320:3	111	Q.IVKAPAKGAS[+568.212]AAQAAPKPTDNSSGT.F	HexNAc(2)Hex(1)	S[+568]	969.491	3	2906.46	2906.45	0	3.3	59	Non	204.02	197.48	20.2	6.77	7	>gi|443591005|gb|ELT59937.1| outer-membrane lipoprotein carrier protein [Burkholderia cenocepacia K56-2Valvano]	32	Nsco_20191108_BC_ZIC_HILIC_K56_2_thermolysin_B1.9501.9501.3	controllerType=0 controllerNumber=1 scan=9501	25.6896	Thermolysin	B1	IVKAPAKGAS.AAQAAPKPTDNSSGT	IVKAPAKGASAAQAAPKPTDNSSGT
24759:3	301	R.LNEHPQM[+15.995]PFAAS[+568.212]APSQK.Y	HexNAc(2)Hex(1)	M[+16], S[+568]	813.377	3	2438.12	2437.11	1	1.7	43	Non	204.24	193.57	5.72	4.79	7	>gi|443594432|gb|ELT63086.1| hypothetical protein BURCENK562V_0304 [Burkholderia cenocepacia K56-2Valvano]	1805	Nsco_20191108_BC_ZIC_HILIC_K56_2_thermolysin_B3.23155.23155.3	controllerType=0 controllerNumber=1 scan=23155	50.9103	Thermolysin	B3	LNEHPQM.PFAAS.APSQK	LNEHPQMPFAASAPSQK
04743:2	308	P.FAAS[+568.212]APSQKYQGSKK.S	HexNAc(2)Hex(1)	S[+568]	1083.53	2	2166.06	2166.04	0	4.7	51	Non	204.32	71.42	14.81	1.84	5	>gi|443594432|gb|ELT63086.1| hypothetical protein BURCENK562V_0304 [Burkholderia cenocepacia K56-2Valvano]	1805	Nsco_20191108_BC_ZIC_HILIC_K56_2_thermolysin_B1.5607.5607.2	controllerType=0 controllerNumber=1 scan=5607	20.0569	Thermolysin	B1	FAAS.APSQKYQGSKK	FAASAPSQKYQGSKK
00169:2	18	K.AKAADAAS[+568.212]Q.-	HexNAc(2)Hex(1)	S[+568]	700.819	2	1400.63	1400.63	0	2.4	83	CRagged	204.38	78.86	78.86	2.32	30	>gi|443597624|gb|ELT66041.1| hypothetical protein BURCENK562V_3510 [Burkholderia cenocepacia K56-2Valvano]	3238	Nsco_20191108_BC_ZIC_HILIC_K56_2_typsin_B1.2094.2094.2	controllerType=0 controllerNumber=1 scan=2094	14.3135	Trypsin	B1	AKAADAAS.Q	AKAADAASQ
19161:3	2	S.KVAPPPADNGAS[+568.212]QPQQFDPNRA.L	HexNAc(2)Hex(1)	S[+568]	958.456	3	2873.35	2873.34	0	3.1	55	Non	204.55	138.15	138.15	2.89	69	>gi|443605648|gb|ELT73487.1| sporulation and cell division repeat protein [Burkholderia cenocepacia K56-2Valvano]	7357	Nsco_20191108_BC_ZIC_HILIC_K56_2_pepsin_B1.18110.18110.3	controllerType=0 controllerNumber=1 scan=18110	40.569	Pepsin	B1	KVAPPPADNGAS.QPQQFDPNRA	KVAPPPADNGASQPQQFDPNRA
07877:2	2165	A.ADRPC[+57.021]RLS[+568.212]AT[+568.212]DRSA.D	HexNAc(2)Hex(1),HexNAc(2)Hex(1)	C[+57], S[+568], T[+568]	1356.6	2	2712.19	2712.19	0	1.4	40	Non	204.99	18.99	18.99	0.09	1	>gi|443600804|gb|ELT68974.1| hypothetical protein BURCENK562V_A0675 [Burkholderia cenocepacia K56-2Valvano]	4920	Nsco_20191108_BC_ZIC_HILIC_K56_2_thermolysin_B1.8290.8290.2	controllerType=0 controllerNumber=1 scan=8290	24.0219	Thermolysin	B1	ADRPC.RLS.AT.DRSA	ADRPCRLSATDRSA
79444:5	98	K.EAATNAVAATAVTAEAVEPAPADTPAAEPAVHAVAPVAAEAAEVPT[+568.212]S[+568.212]AADAET[+568.212][+100.064]AIVPAAQAG.A	HexNAc(2)Hex(1),HexNAc(2)Hex(1),HexNAc(2)Hex(1) 100.064	S[+568], T[+100][+568]*2	1505.72	5	7524.57	7518.53	6	2.5	231	Non	205.36	174.68	15.43	1.1	13	>gi|443604757|gb|ELT72664.1| hypothetical protein BURCENK562V_A1162, partial [Burkholderia cenocepacia K56-2Valvano]	6859	Nsco_20191108_BC_ZIC_HILIC_K56_2_thermolysin_B3.66712.66712.5	controllerType=0 controllerNumber=1 scan=66712	133.376	Thermolysin	B3	EAATNAVAATAVTAEAVEPAPADTPAAEPAVHAVAPVAAEAAEVPT.S.AADAET..AIVPAAQAG	EAATNAVAATAVTAEAVEPAPADTPAAEPAVHAVAPVAAEAAEVPTSAADAETAIVPAAQAG
53809:5	55	K.VNNSTLGGGAWGDNSTVTSGGQPAVS[+568.212][+100.064]AINNGYQTAQSQQRIGVTAGYQFTPAWDVSASYTNVKYT[+568.212][+100.064].P	HexNAc(2)Hex(1) 100.064,HexNAc(2)Hex(1) 100.064	S[+100][+568], T[+100][+568]	1610.76	5	8049.75	8049.74	0	2.3	217	Non	205.6	20.7	3.29	0.43	25	>gi|443598009|gb|ELT66406.1| gram-negative porin [Burkholderia cenocepacia K56-2Valvano]	3437	Nsco_20191108_BC_ZIC_HILIC_K56_2_thermolysin_B3.46741.46741.5	controllerType=0 controllerNumber=1 scan=46741	94.2044	Thermolysin	B3	VNNSTLGGGAWGDNSTVTSGGQPAVS..AINNGYQTAQSQQRIGVTAGYQFTPAWDVSASYTNVKYT..	VNNSTLGGGAWGDNSTVTSGGQPAVSAINNGYQTAQSQQRIGVTAGYQFTPAWDVSASYTNVKYT
17772:2	1896	S.SPSATTAGNAS[+568.212]T[+568.212]AAA.S	HexNAc(2)Hex(1),HexNAc(2)Hex(1)	S[+568], T[+568]	1207.52	2	2414.03	2414.02	0	2.1	36	Non	206.04	6.6	2.4	0.4	2	>gi|443599315|gb|ELT67608.1| gluconate 2-dehydrogenase subunit 3 [Burkholderia cenocepacia K56-2Valvano]	4176	Nsco_20191108_BC_ZIC_HILIC_K56_2_thermolysin_B1.16869.16869.2	controllerType=0 controllerNumber=1 scan=16869	37.3121	Thermolysin	B1	SPSATTAGNAS.T.AAA	SPSATTAGNASTAAA
27370:3	33	K.PAATTSATTSTTTSAGTASTSTTATAGTTTAAPAPTAS[+568.212]APEAAAKPAK.T	HexNAc(2)Hex(1)	S[+568]	1616.45	3	4847.33	4847.32	0	3.4	101	Specific	206.15	170.85	9.24	4.31	62	>gi|443605668|gb|ELT73505.1| hypothetical protein BURCENK562V_0636 [Burkholderia cenocepacia K56-2Valvano]	7373	Nsco_20191108_BC_ZIC_HILIC_K56_2_typsin_B2.25548.25548.3	controllerType=0 controllerNumber=1 scan=25548	55.9619	Trypsin	B2	PAATTSATTSTTTSAGTASTSTTATAGTTTAAPAPTAS.APEAAAKPAK	PAATTSATTSTTTSAGTASTSTTATAGTTTAAPAPTASAPEAAAKPAK
00116:4	62	A.KKAGKKAKAADAAS[+568.212]Q.-	HexNAc(2)Hex(1)	S[+568]	511.023	4	2041.07	2041.07	0	1.5	77	Non	206.19	202.64	202.64	4.2	13	>gi|443597624|gb|ELT66041.1| hypothetical protein BURCENK562V_3510 [Burkholderia cenocepacia K56-2Valvano]	3238	Nsco_20191108_BC_ZIC_HILIC_K56_2_pepsin_B3_reinject.1915.1915.4	controllerType=0 controllerNumber=1 scan=1915	13.2223	Pepsin	B3	KKAGKKAKAADAAS.Q	KKAGKKAKAADAASQ
26711:2	1121	A.EPGGPERFVVHIDAET[+568.212]F.Y	HexNAc(2)Hex(1)	T[+568]	1234.58	2	2468.14	2468.14	0	3.7	58	NRagged	206.43	78.98	78.98	2.75	3	>gi|443603634|gb|ELT71627.1| hypothetical protein BURCENK562V_B0445 [Burkholderia cenocepacia K56-2Valvano]	6257	Nsco_20191108_BC_ZIC_HILIC_K56_2_thermolysin_B1.24254.24254.2	controllerType=0 controllerNumber=1 scan=24254	50.5215	Thermolysin	B1	EPGGPERFVVHIDAET.F	EPGGPERFVVHIDAETF
32601:3	20	K.VAPPPADNGAS[+568.212]QPQQFDPNRALQGK.T	HexNAc(2)Hex(1)	S[+568]	1058.17	3	3172.5	3171.51	1	-2.4	56	Specific	206.53	53.64	53.64	0.84	62	>gi|443605648|gb|ELT73487.1| sporulation and cell division repeat protein [Burkholderia cenocepacia K56-2Valvano]	7357	Nsco_20191108_BC_ZIC_HILIC_K56_2_typsin_B2.29954.29954.3	controllerType=0 controllerNumber=1 scan=29954	64.3113	Trypsin	B2	VAPPPADNGAS.QPQQFDPNRALQGK	VAPPPADNGASQPQQFDPNRALQGK
16626:9	35	G.GTGVVTIGALLGM[+15.995]AAHLENKGVT[+568.212]VLDVTGLAQKGGAVMS[+568.212]HVQISHAPTDIHATR.I	HexNAc(2)Hex(1),HexNAc(2)Hex(1)	M[+16], S[+568], T[+568]	729.484	9	6557.3	6552.29	5	-0.6	756	NRagged	206.7	206.7	0	2.26	26	>gi|443605868|gb|ELT73684.1| 2-oxoacid:ferredoxin/flavodoxin oxidoreductase, gamma subunit [Burkholderia cenocepacia K56-2Valvano]	7520	Nsco_20191108_BC_ZIC_HILIC_K56_2_typsin_B1.16193.16193.3	controllerType=0 controllerNumber=1 scan=16193	38.8574	Trypsin	B1	GTGVVTIGALLGM.AAHLENKGVT.VLDVTGLAQKGGAVMS.HVQISHAPTDIHATR	GTGVVTIGALLGMAAHLENKGVTVLDVTGLAQKGGAVMSHVQISHAPTDIHATR
43571:3	21	K.QQQQQQAANTPKPTS[+568.212]SATAAAAAKPPTANDANTGYFLQV.G	HexNAc(2)Hex(1)	S[+568]	1519.07	3	4555.19	4554.18	1	3.5	193	Non	206.75	132.03	1.06	3.65	65	>gi|443605648|gb|ELT73487.1| sporulation and cell division repeat protein [Burkholderia cenocepacia K56-2Valvano]	7357	Nsco_20191108_BC_ZIC_HILIC_K56_2_thermolysin_B3.38670.38670.3	controllerType=0 controllerNumber=1 scan=38670	79.7086	Thermolysin	B3	QQQQQQAANTPKPTS.SATAAAAAKPPTANDANTGYFLQV	QQQQQQAANTPKPTSSATAAAAAKPPTANDANTGYFLQV
30820:3	6	K.PAATTSATTSTTTSAGTASTSTTATAGTTTAAPAPTAS[+568.212][+100.064]APEAAAKPAK.T	HexNAc(2)Hex(1) 100.064	S[+100][+568]	1650.79	3	4950.36	4947.38	3	-5.5	101	Non	206.92	73.07	0.76	1.21	62	>gi|443605668|gb|ELT73505.1| hypothetical protein BURCENK562V_0636 [Burkholderia cenocepacia K56-2Valvano]	7373	Nsco_20191108_BC_ZIC_HILIC_K56_2_thermolysin_B3.28259.28259.3	controllerType=0 controllerNumber=1 scan=28259	60.3451	Thermolysin	B3	PAATTSATTSTTTSAGTASTSTTATAGTTTAAPAPTAS..APEAAAKPAK	PAATTSATTSTTTSAGTASTSTTATAGTTTAAPAPTASAPEAAAKPAK
97329:4	456	P.AVNAGVTGTQQVWGGVT[+568.212]WQATPAAALIAAVYHVNANHGGGNANIYTVGGSYNISK.R	HexNAc(2)Hex(1)	T[+568]	1518	4	6068.98	6064.96	4	1.8	252	NRagged	206.94	206.94	0	2.41	9	>gi|443603165|gb|ELT71189.1| hypothetical protein BURCENK562V_1352 [Burkholderia cenocepacia K56-2Valvano]	6045	Nsco_20191108_BC_ZIC_HILIC_K56_2_typsin_B1.81856.81856.4	controllerType=0 controllerNumber=1 scan=81856	154.983	Trypsin	B1	AVNAGVTGTQQVWGGVT.WQATPAAALIAAVYHVNANHGGGNANIYTVGGSYNISK	AVNAGVTGTQQVWGGVTWQATPAAALIAAVYHVNANHGGGNANIYTVGGSYNISK
56785:5	388	F.PANAVPTVFAM[+15.995]TS[+568.212]PLRLPSEEER.A	HexNAc(2)Hex(1)	M[+16], S[+568]	620.102	5	3096.48	3096.49	0	-4.5	122	NRagged	207.02	207.02	0.8	0.67	7	>gi|443597898|gb|ELT66301.1| putative D-amino-acid transaminase [Burkholderia cenocepacia K56-2Valvano]	3405	Nsco_20191108_BC_ZIC_HILIC_K56_2_typsin_B1.50501.50501.5	controllerType=0 controllerNumber=1 scan=50501	99.5475	Trypsin	B1	PANAVPTVFAM.TS.PLRLPSEEER	PANAVPTVFAMTSPLRLPSEEER
95837:2	2637	R.PESAELPVRDAT[+568.212]RS[+568.212][+100.064]YPK.L	HexNAc(2)Hex(1),HexNAc(2)Hex(1) 100.064	S[+100][+568], T[+568]	1576.74	2	3152.47	3152.47	0	-2.6	59	Specific	207.03	72.48	0	0.06	2	>gi|443591100|gb|ELT60030.1| peptidase, S8/S53 family [Burkholderia cenocepacia K56-2Valvano]	116	Nsco_20191108_BC_ZIC_HILIC_K56_2_typsin_B1.80818.80818.2	controllerType=0 controllerNumber=1 scan=80818	152.959	Trypsin	B1	PESAELPVRDAT.RS..YPK	PESAELPVRDATRSYPK
47057:4	1	K.VAPPPADNGASQPQQFDPNRALQGKT[+568.212][+100.064]PGQPVPQAAQPAPPNTAPGQA.A	HexNAc(2)Hex(1) 100.064	T[+100][+568]	1337.91	4	5348.61	5347.61	1	0.2	56	Non	207.24	207.24	2.56	4.07	73	>gi|443605648|gb|ELT73487.1| sporulation and cell division repeat protein [Burkholderia cenocepacia K56-2Valvano]	7357	Nsco_20191108_BC_ZIC_HILIC_K56_2_pepsin_B3_reinject.40181.40181.4	controllerType=0 controllerNumber=1 scan=40181	83.8184	Pepsin	B3	VAPPPADNGASQPQQFDPNRALQGKT..PGQPVPQAAQPAPPNTAPGQA	VAPPPADNGASQPQQFDPNRALQGKTPGQPVPQAAQPAPPNTAPGQA
74510:7	25	E.LES[+568.212][+100.064]PLAAVQM[+15.995]GLIYVNPEGPDGNPDPVAAAHDIRET[+568.212][+100.064]FAR.M	HexNAc(2)Hex(1) 100.064,HexNAc(2)Hex(1) 100.064	M[+16], S[+100][+568], T[+100][+568]	784.236	7	5483.61	5483.61	0	0.3	205	NRagged	207.28	207.28	207.28	1.61	37	>gi|443600020|gb|ELT68251.1| catalase/peroxidase HPI [Burkholderia cenocepacia K56-2Valvano]	4557	Nsco_20191108_BC_ZIC_HILIC_K56_2_typsin_B2.63823.63823.7	controllerType=0 controllerNumber=1 scan=63823	127.585	Trypsin	B2	LES..PLAAVQM.GLIYVNPEGPDGNPDPVAAAHDIRET..FAR	LESPLAAVQMGLIYVNPEGPDGNPDPVAAAHDIRETFAR
63864:3	614	S.SVAPPLQGDGAAPGGASWPAPPPASGPAPGLPAS[+568.212]SVQGT[+568.212]P.-	HexNAc(2)Hex(1),HexNAc(2)Hex(1)	S[+568], T[+568]	1570.08	3	4708.23	4708.2	0	5	376	Non	207.28	199.31	0	3.11	6	>gi|443595154|gb|ELT63756.1| hypothetical protein BURCENK562V_1535 [Burkholderia cenocepacia K56-2Valvano]	2124	Nsco_20191108_BC_ZIC_HILIC_K56_2_pepsin_B3_reinject.52679.52679.3	controllerType=0 controllerNumber=1 scan=52679	119.202	Pepsin	B3	SVAPPLQGDGAAPGGASWPAPPPASGPAPGLPAS.SVQGT.P	SVAPPLQGDGAAPGGASWPAPPPASGPAPGLPASSVQGTP
17291:2	1067	T.PSGAAGT[+568.212]AS[+568.212]ASSNTGA.A	HexNAc(2)Hex(1),HexNAc(2)Hex(1)	S[+568], T[+568]	1222.01	2	2443.01	2443.01	0	-1.1	187	Non	207.49	65.61	3.6	0.14	4	>gi|443592626|gb|ELT61414.1| putative lipoprotein [Burkholderia cenocepacia K56-2Valvano]	908	Nsco_20191108_BC_ZIC_HILIC_K56_2_pepsin_B1.16654.16654.2	controllerType=0 controllerNumber=1 scan=16654	38.2558	Pepsin	B1	PSGAAGT.AS.ASSNTGA	PSGAAGTASASSNTGA
75787:7	15	R.ELES[+568.212][+100.064]PLAAVQMGLIYVNPEGPDGNPDPVAAAHDIRET[+568.212]FAR.M	HexNAc(2)Hex(1) 100.064,HexNAc(2)Hex(1)	S[+100][+568], T[+568]	786.38	7	5498.61	5496.59	2	2.9	204	Specific	207.9	207.9	2.7	4.44	44	>gi|443600020|gb|ELT68251.1| catalase/peroxidase HPI [Burkholderia cenocepacia K56-2Valvano]	4557	Nsco_20191108_BC_ZIC_HILIC_K56_2_typsin_B3.67145.67145.7	controllerType=0 controllerNumber=1 scan=67145	127.428	Trypsin	B3	ELES..PLAAVQMGLIYVNPEGPDGNPDPVAAAHDIRET.FAR	ELESPLAAVQMGLIYVNPEGPDGNPDPVAAAHDIRETFAR
50149:4	227	Y.VKPQDAQALQDASPASGASGAQAAAAPADNATVGAVPDASVQS[+568.212]TPLQPPAPISNSSSVHPGNPK.A	HexNAc(2)Hex(1)	S[+568]	1659.82	4	6636.24	6635.21	1	4	199	NRagged	207.91	207.91	0	4.84	20	>gi|443595598|gb|ELT64173.1| BON domain protein [Burkholderia cenocepacia K56-2Valvano]	2325	Nsco_20191108_BC_ZIC_HILIC_K56_2_typsin_B3.45472.45472.4	controllerType=0 controllerNumber=1 scan=45472	91.0274	Trypsin	B3	VKPQDAQALQDASPASGASGAQAAAAPADNATVGAVPDASVQS.TPLQPPAPISNSSSVHPGNPK	VKPQDAQALQDASPASGASGAQAAAAPADNATVGAVPDASVQSTPLQPPAPISNSSSVHPGNPK
25075:2	20	V.APPPADNGAS[+568.212][+100.064]QPQQFDPNR.A	HexNAc(2)Hex(1) 100.064	S[+100][+568]	1338.1	2	2675.2	2675.21	0	-4.1	57	NRagged	207.95	207.95	207.95	4.07	62	>gi|443605648|gb|ELT73487.1| sporulation and cell division repeat protein [Burkholderia cenocepacia K56-2Valvano]	7357	Nsco_20191108_BC_ZIC_HILIC_K56_2_typsin_B2.23620.23620.2	controllerType=0 controllerNumber=1 scan=23620	52.3871	Trypsin	B2	APPPADNGAS..QPQQFDPNR	APPPADNGASQPQQFDPNR
43918:3	1120	L.AAAPAAAGQYT[+568.212]IEADAAS[+568.212].G	HexNAc(2)Hex(1),HexNAc(2)Hex(1)	S[+568], T[+568]	929.077	3	2785.22	2785.2	0	4	347	CRagged	208.02	85.61	85.61	1.38	1	>gi|443593739|gb|ELT62451.1| putative lipoprotein [Burkholderia cenocepacia K56-2Valvano]	1416	Nsco_20191108_BC_ZIC_HILIC_K56_2_pepsin_B2.37776.37776.3	controllerType=0 controllerNumber=1 scan=37776	81.4564	Pepsin	B2	AAAPAAAGQYT.IEADAAS.	AAAPAAAGQYTIEADAAS
22063:3	2	S.KVAPPPADNGAS[+568.212]QPQQFDPNRA.L	HexNAc(2)Hex(1)	S[+568]	958.449	3	2873.33	2873.34	0	-3.8	55	Non	208.03	83.97	83.97	0.91	72	>gi|443605648|gb|ELT73487.1| sporulation and cell division repeat protein [Burkholderia cenocepacia K56-2Valvano]	7357	Nsco_20191108_BC_ZIC_HILIC_K56_2_pepsin_B2.20291.20291.3	controllerType=0 controllerNumber=1 scan=20291	44.8056	Pepsin	B2	KVAPPPADNGAS.QPQQFDPNRA	KVAPPPADNGASQPQQFDPNRA
70696:4	63	R.NGKLPEDTAGAAT[+568.212][+100.064]AAAPAEAAS[+568.212][+100.064]APAQAAS[+568.212]GAEQPAAAASAALSTIYFETGK.S	HexNAc(2)Hex(1) 100.064,HexNAc(2)Hex(1) 100.064,HexNAc(2)Hex(1)	S[+100][+568]*2, T[+100][+568]	1656.02	4	6621.07	6620.07	1	0.2	390	Specific	208.11	208.11	0	3.93	36	>gi|443604502|gb|ELT72429.1| cytochrome c oxidase, subunit II [Burkholderia cenocepacia K56-2Valvano]	6704	Nsco_20191108_BC_ZIC_HILIC_K56_2_typsin_B1.62145.62145.4	controllerType=0 controllerNumber=1 scan=62145	118.975	Trypsin	B1	NGKLPEDTAGAAT..AAAPAEAAS..APAQAAS.GAEQPAAAASAALSTIYFETGK	NGKLPEDTAGAATAAAPAEAASAPAQAASGAEQPAAAASAALSTIYFETGK
69361:3	343	Q.GAAGAGVQAQT[+568.212][+100.064]PAAGVGAGAQGGAGANASGNATGAATDAVGAAADGAK.D	HexNAc(2)Hex(1) 100.064	T[+100][+568]	1512.39	3	4535.15	4533.12	2	4.4	31	NRagged	208.3	157.03	68.57	1.81	11	>gi|443598112|gb|ELT66499.1| hypothetical protein BURCENK562V_3104 [Burkholderia cenocepacia K56-2Valvano]	3500	Nsco_20191108_BC_ZIC_HILIC_K56_2_typsin_B2.60097.60097.3	controllerType=0 controllerNumber=1 scan=60097	119.693	Trypsin	B2	GAAGAGVQAQT..PAAGVGAGAQGGAGANASGNATGAATDAVGAAADGAK	GAAGAGVQAQTPAAGVGAGAQGGAGANASGNATGAATDAVGAAADGAK
29942:4	33	K.LSKPAATTSATTSTTTSAGTASTSTTATAGTTTAAPAPT[+568.212]ASAPEAAAKPAK.T	HexNAc(2)Hex(1)	T[+568]	1294.89	4	5176.54	5175.53	1	2.1	98	Specific	208.58	208.58	3.86	7.2	62	>gi|443605668|gb|ELT73505.1| hypothetical protein BURCENK562V_0636 [Burkholderia cenocepacia K56-2Valvano]	7373	Nsco_20191108_BC_ZIC_HILIC_K56_2_typsin_B2.27733.27733.2	controllerType=0 controllerNumber=1 scan=27733	60.134	Trypsin	B2	LSKPAATTSATTSTTTSAGTASTSTTATAGTTTAAPAPT.ASAPEAAAKPAK	LSKPAATTSATTSTTTSAGTASTSTTATAGTTTAAPAPTASAPEAAAKPAK
59170:5	504	G.SRPWGSNSWSGKPGAVLGT[+568.212][+100.064]SPGAVGTALAQQHLR.N	HexNAc(2)Hex(1) 100.064	T[+100][+568]	821.421	5	4103.07	4099.05	4	2.9	94	NRagged	208.72	208.72	1.2	3.53	4	>gi|443595199|gb|ELT63798.1| flavin reductase [Burkholderia cenocepacia K56-2Valvano]	2158	Nsco_20191108_BC_ZIC_HILIC_K56_2_typsin_B2.51829.51829.5	controllerType=0 controllerNumber=1 scan=51829	103.594	Trypsin	B2	SRPWGSNSWSGKPGAVLGT..SPGAVGTALAQQHLR	SRPWGSNSWSGKPGAVLGTSPGAVGTALAQQHLR
60006:3	1307	K.ASPPYAADKPIVAVFPPVVPAAPAS[+568.212]SASATR.-	HexNAc(2)Hex(1)	S[+568]	1191.95	3	3573.84	3573.82	0	4	291	Specific	208.88	194.38	6.74	6.55	3	>gi|443599855|gb|ELT68098.1| PRC-barrel domain protein [Burkholderia cenocepacia K56-2Valvano]	4452	Nsco_20191108_BC_ZIC_HILIC_K56_2_typsin_B1.53230.53230.3	controllerType=0 controllerNumber=1 scan=53230	104.125	Trypsin	B1	ASPPYAADKPIVAVFPPVVPAAPAS.SASATR	ASPPYAADKPIVAVFPPVVPAAPASSASATR
41611:4	20	Q.QAANT[+568.212][+100.064]PKPTS[+568.212][+100.064]SATAAAAAKPPTANDANTGYFLQVGAYK.T	HexNAc(2)Hex(1) 100.064,HexNAc(2)Hex(1) 100.064	S[+100][+568], T[+100][+568]	1276.36	4	5102.42	5101.44	1	-4.4	198	NRagged	208.88	208.88	1.2	3.47	62	>gi|443605648|gb|ELT73487.1| sporulation and cell division repeat protein [Burkholderia cenocepacia K56-2Valvano]	7357	Nsco_20191108_BC_ZIC_HILIC_K56_2_typsin_B2.37343.37343.4	controllerType=0 controllerNumber=1 scan=37343	77.9747	Trypsin	B2	QAANT..PKPTS..SATAAAAAKPPTANDANTGYFLQVGAYK	QAANTPKPTSSATAAAAAKPPTANDANTGYFLQVGAYK
56625:4	432	D.PGDWVTQQELDNANGPFYHC[+57.021]AS[+568.212]QPSDSSWHGTR.V	HexNAc(2)Hex(1)	C[+57], S[+568]	1079.71	4	4315.83	4312.83	3	-0.7	285	NRagged	209.02	194.29	6	2.52	7	>gi|443600793|gb|ELT68963.1| serine metalloprotease MprA [Burkholderia cenocepacia K56-2Valvano]	4909	Nsco_20191108_BC_ZIC_HILIC_K56_2_typsin_B1.50379.50379.4	controllerType=0 controllerNumber=1 scan=50379	99.3714	Trypsin	B1	PGDWVTQQELDNANGPFYHC.AS.QPSDSSWHGTR	PGDWVTQQELDNANGPFYHCASQPSDSSWHGTR
98296:2	2278	R.PESAELPVRDAT[+568.212]RS[+568.212][+100.064]YPK.L	HexNAc(2)Hex(1),HexNAc(2)Hex(1) 100.064	S[+100][+568], T[+568]	1577.24	2	3153.47	3152.47	1	-2.2	59	Specific	209.04	83.88	0	0.31	4	>gi|443591100|gb|ELT60030.1| peptidase, S8/S53 family [Burkholderia cenocepacia K56-2Valvano]	116	Nsco_20191108_BC_ZIC_HILIC_K56_2_typsin_B3.84130.84130.2	controllerType=0 controllerNumber=1 scan=84130	157.922	Trypsin	B3	PESAELPVRDAT.RS..YPK	PESAELPVRDATRSYPK
27261:2	1771	A.EPGGPERFVVHIDAET[+568.212]F.Y	HexNAc(2)Hex(1)	T[+568]	1234.57	2	2468.14	2468.14	0	2.5	58	NRagged	209.14	54.82	54.82	1.63	4	>gi|443603634|gb|ELT71627.1| hypothetical protein BURCENK562V_B0445 [Burkholderia cenocepacia K56-2Valvano]	6257	Nsco_20191108_BC_ZIC_HILIC_K56_2_thermolysin_B2_.24105.24105.2	controllerType=0 controllerNumber=1 scan=24105	48.3616	Thermolysin	B2	EPGGPERFVVHIDAET.F	EPGGPERFVVHIDAETF
18499:5	179	I.PASAHGT[+568.212]NPAS[+568.212]AHMAGM[+15.995]K.V	HexNAc(2)Hex(1),HexNAc(2)Hex(1)	M[+16], S[+568], T[+568]	578.649	5	2889.22	2888.22	1	-1.7	147	NRagged	209.22	209.22	14.54	0.7	15	>gi|443594331|gb|ELT62992.1| glycine dehydrogenase-like protein, partial [Burkholderia cenocepacia K56-2Valvano]	1736	Nsco_20191108_BC_ZIC_HILIC_K56_2_typsin_B1.17823.17823.5	controllerType=0 controllerNumber=1 scan=17823	41.9125	Trypsin	B1	PASAHGT.NPAS.AHMAGM.K	PASAHGTNPASAHMAGMK
30942:3	10	F.VFRPDPLSPTKS[+568.212][+100.064]S[+568.212]YGS.T	HexNAc(2)Hex(1) 100.064,HexNAc(2)Hex(1)	S[+100][+568]*2	992.132	3	2974.38	2974.37	0	4.9	249	CRagged	209.25	209.25	0	3.58	31	>gi|443606062|gb|ELT73867.1| hypothetical protein BURCENK562V_A0544 [Burkholderia cenocepacia K56-2Valvano]	7617	Nsco_20191108_BC_ZIC_HILIC_K56_2_thermolysin_B1.27550.27550.3	controllerType=0 controllerNumber=1 scan=27550	56.6563	Thermolysin	B1	VFRPDPLSPTKS..S.YGS	VFRPDPLSPTKSSYGS
76495:3	72	R.NGKLPEDTAGAATAAAPAEAAS[+568.212]APAQAASGAEQPAAAASAALSTIYFETGK.S	HexNAc(2)Hex(1)	S[+568]	1762.52	3	5285.54	5283.52	2	2.6	390	Specific	209.35	209.35	0	7.83	38	>gi|443604502|gb|ELT72429.1| cytochrome c oxidase, subunit II [Burkholderia cenocepacia K56-2Valvano]	6704	Nsco_20191108_BC_ZIC_HILIC_K56_2_typsin_B2.65307.65307.3	controllerType=0 controllerNumber=1 scan=65307	130.848	Trypsin	B2	NGKLPEDTAGAATAAAPAEAAS.APAQAASGAEQPAAAASAALSTIYFETGK	NGKLPEDTAGAATAAAPAEAASAPAQAASGAEQPAAAASAALSTIYFETGK
06637:2	2	A.QKQQQQQQAANT[+568.212]PKPTSSATAAA.A	HexNAc(2)Hex(1)	T[+568]	1476.21	2	2951.41	2951.41	0	1.1	191	Non	209.42	187.43	13.8	4.05	69	>gi|443605648|gb|ELT73487.1| sporulation and cell division repeat protein [Burkholderia cenocepacia K56-2Valvano]	7357	Nsco_20191108_BC_ZIC_HILIC_K56_2_pepsin_B1.7369.7369.2	controllerType=0 controllerNumber=1 scan=7369	22.8862	Pepsin	B1	QKQQQQQQAANT.PKPTSSATAAA	QKQQQQQQAANTPKPTSSATAAA
40569:3	33	K.PAATTSATTSTTTSAGTASTSTTATAGTTTAAPAPTAS[+568.212]APEAAAKPAK.T	HexNAc(2)Hex(1)	S[+568]	1616.78	3	4848.33	4847.32	1	2.8	101	Specific	209.63	148.76	0.76	4.23	62	>gi|443605668|gb|ELT73505.1| hypothetical protein BURCENK562V_0636 [Burkholderia cenocepacia K56-2Valvano]	7373	Nsco_20191108_BC_ZIC_HILIC_K56_2_typsin_B2.36504.36504.3	controllerType=0 controllerNumber=1 scan=36504	76.4962	Trypsin	B2	PAATTSATTSTTTSAGTASTSTTATAGTTTAAPAPTAS.APEAAAKPAK	PAATTSATTSTTTSAGTASTSTTATAGTTTAAPAPTASAPEAAAKPAK
19747:2	4497	L.KTIC[+57.021]RLS[+568.212]L.S	HexNAc(2)Hex(1)	C[+57], S[+568]	779.899	2	1558.79	1558.79	0	1.7	82	Specific	209.87	18.47	18.47	0	1	>gi|443600192|gb|ELT68409.1| SNARE-like domain protein [Burkholderia cenocepacia K56-2Valvano]	4619	Nsco_20191108_BC_ZIC_HILIC_K56_2_thermolysin_B1.18515.18515.2	controllerType=0 controllerNumber=1 scan=18515	39.9914	Thermolysin	B1	KTIC.RLS.L	KTICRLSL
24561:3	385	L.IDHIGKAWPGNAAS[+568.212]GASASASE.-	HexNAc(2)Hex(1)	S[+568]	889.077	3	2665.22	2665.21	0	1.6	126	CRagged	209.9	209.9	6	4.78	2	>gi|443592790|gb|ELT61568.1| putative lipoprotein [Burkholderia cenocepacia K56-2Valvano]	1003	Nsco_20191108_BC_ZIC_HILIC_K56_2_pepsin_B1.22365.22365.3	controllerType=0 controllerNumber=1 scan=22365	48.4922	Pepsin	B1	IDHIGKAWPGNAAS.GASASASE	IDHIGKAWPGNAASGASASASE
21119:3	33	A.TTSTTTSAGTASTSTTATAGTTTAAPAPTAS[+568.212]APEAAAKPAK.T	HexNAc(2)Hex(1)	S[+568]	1417.35	3	4250.05	4248.03	2	3.6	108	NRagged	209.92	166.87	24.47	3.5	62	>gi|443605668|gb|ELT73505.1| hypothetical protein BURCENK562V_0636 [Burkholderia cenocepacia K56-2Valvano]	7373	Nsco_20191108_BC_ZIC_HILIC_K56_2_typsin_B2.20138.20138.3	controllerType=0 controllerNumber=1 scan=20138	45.8975	Trypsin	B2	TTSTTTSAGTASTSTTATAGTTTAAPAPTAS.APEAAAKPAK	TTSTTTSAGTASTSTTATAGTTTAAPAPTASAPEAAAKPAK
60578:4	8	G.VALRATFIVDPDNTIQHVS[+568.212][+100.064]VNNLNVGRSPEEVLR.I	HexNAc(2)Hex(1) 100.064	S[+100][+568]	1112.08	4	4445.3	4441.28	4	0.3	127	NRagged	210.05	210.05	1.2	3.48	43	>gi|443598353|gb|ELT66717.1| redoxin [Burkholderia cenocepacia K56-2Valvano]	3631	Nsco_20191108_BC_ZIC_HILIC_K56_2_typsin_B2.53095.53095.3	controllerType=0 controllerNumber=1 scan=53095	105.952	Trypsin	B2	VALRATFIVDPDNTIQHVS..VNNLNVGRSPEEVLR	VALRATFIVDPDNTIQHVSVNNLNVGRSPEEVLR
28873:2	5347	W.NIT[+568.212]GASS[+568.212]AADASLA.G	HexNAc(2)Hex(1),HexNAc(2)Hex(1)	S[+568], T[+568]	1193.02	2	2385.04	2385.03	0	3.1	298	Non	210.12	1.04	1.04	0.17	7	>gi|443594043|gb|ELT62726.1| autotransporter-associated beta strand repeat (3 repeats) [Burkholderia cenocepacia K56-2Valvano]	1586	Nsco_20191108_BC_ZIC_HILIC_K56_2_pepsin_B1.25683.25683.2	controllerType=0 controllerNumber=1 scan=25683	54.848	Pepsin	B1	NIT.GASS.AADASLA	NITGASSAADASLA
30776:4	6	K.LSKPAATTSATTSTTTSAGTASTSTTATAGTTTAAPAPT[+568.212]ASAPEAAAKPAK.T	HexNAc(2)Hex(1)	T[+568]	1294.89	4	5176.54	5175.53	1	1	98	Non	210.18	210.18	2.48	4.57	62	>gi|443605668|gb|ELT73505.1| hypothetical protein BURCENK562V_0636 [Burkholderia cenocepacia K56-2Valvano]	7373	Nsco_20191108_BC_ZIC_HILIC_K56_2_thermolysin_B3.28224.28224.4	controllerType=0 controllerNumber=1 scan=28224	60.2926	Thermolysin	B3	LSKPAATTSATTSTTTSAGTASTSTTATAGTTTAAPAPT.ASAPEAAAKPAK	LSKPAATTSATTSTTTSAGTASTSTTATAGTTTAAPAPTASAPEAAAKPAK
65590:2	3	N.AAT[+568.212][+100.064]GEYVDM[+15.995]VEAGVVDPTK.V	HexNAc(2)Hex(1) 100.064	M[+16], T[+100][+568]	1318.6	2	2636.2	2636.2	0	-1.7	480	NRagged	210.35	71.42	27.66	0.48	54	>gi|443592072|gb|ELT60913.1| chaperonin GroL [Burkholderia cenocepacia K56-2Valvano]	606	Nsco_20191108_BC_ZIC_HILIC_K56_2_typsin_B1.57997.57997.2	controllerType=0 controllerNumber=1 scan=57997	112.079	Trypsin	B1	AAT..GEYVDM.VEAGVVDPTK	AATGEYVDMVEAGVVDPTK
34782:1	1467	D.EPYFT[+568.212]AP.P	HexNAc(2)Hex(1)	T[+568]	1392.59	1	1392.59	1392.59	0	-2.4	240	Non	210.7	17.71	17.71	0.71	3	>gi|443597604|gb|ELT66023.1| anhydro-N-acetylmuramic acid kinase [Burkholderia cenocepacia K56-2Valvano]	3222	Nsco_20191108_BC_ZIC_HILIC_K56_2_thermolysin_B2_.30219.30219.2	controllerType=0 controllerNumber=1 scan=30219	58.4383	Thermolysin	B2	EPYFT.AP	EPYFTAP
10492:3	133	A.TEAPAAATS[+568.212]APKAAAKTAKKANRKLGY.A	HexNAc(2)Hex(1)	S[+568]	1085.91	3	3255.72	3254.71	1	0.8	32	Non	210.85	149.55	17.7	5.75	6	>gi|443602480|gb|ELT70558.1| BON domain protein [Burkholderia cenocepacia K56-2Valvano]	5661	Nsco_20191108_BC_ZIC_HILIC_K56_2_pepsin_B2.10655.10655.3	controllerType=0 controllerNumber=1 scan=10655	28.8858	Pepsin	B2	TEAPAAATS.APKAAAKTAKKANRKLGY	TEAPAAATSAPKAAAKTAKKANRKLGY
10210:4	29	P.APTAS[+568.212][+100.064]APEAAAKPAKT[+568.212][+100.064]KR.A	HexNAc(2)Hex(1) 100.064,HexNAc(2)Hex(1) 100.064	S[+100][+568], T[+100][+568]	776.894	4	3104.55	3102.54	2	1.4	134	Non	210.96	193.97	14.19	4.02	35	>gi|443605668|gb|ELT73505.1| hypothetical protein BURCENK562V_0636 [Burkholderia cenocepacia K56-2Valvano]	7373	Nsco_20191108_BC_ZIC_HILIC_K56_2_thermolysin_B2_.10387.10387.4	controllerType=0 controllerNumber=1 scan=10387	28.0021	Thermolysin	B2	APTAS..APEAAAKPAKT..KR	APTASAPEAAAKPAKTKR
44949:2	481	D.SAMPASAPAAAS[+568.212][+100.064]APASSGATTA.P	HexNAc(2)Hex(1) 100.064	S[+100][+568]	1258.07	2	2515.13	2514.14	1	-4.4	37	Non	211.02	170.46	2.4	2.18	8	>gi|443591146|gb|ELT60069.1| hypothetical protein BURCENK562V_A2847 [Burkholderia cenocepacia K56-2Valvano]	141	Nsco_20191108_BC_ZIC_HILIC_K56_2_pepsin_B3_reinject.38438.38438.3	controllerType=0 controllerNumber=1 scan=38438	79.4583	Pepsin	B3	SAMPASAPAAAS..APASSGATTA	SAMPASAPAAASAPASSGATTA
75713:3	1191	S.VAPPLQGDGAAPGGASWPAPPPASGPAPGLPASS[+568.212]VQGT[+568.212]P.-	HexNAc(2)Hex(1),HexNAc(2)Hex(1)	S[+568], T[+568]	1541.4	3	4622.19	4621.17	1	3.2	377	Non	211.13	149.01	0	3.8	5	>gi|443595154|gb|ELT63756.1| hypothetical protein BURCENK562V_1535 [Burkholderia cenocepacia K56-2Valvano]	2124	Nsco_20191108_BC_ZIC_HILIC_K56_2_thermolysin_B2_.61939.61939.3	controllerType=0 controllerNumber=1 scan=61939	117.236	Thermolysin	B2	VAPPLQGDGAAPGGASWPAPPPASGPAPGLPASS.VQGT.P	VAPPLQGDGAAPGGASWPAPPPASGPAPGLPASSVQGTP
64201:4	547	A.FQVDAVAGEGEDS[+568.212][+100.064]GAFDDDAAQADDAQRDESVSPLAPVADSGANEEPSEGADEPPKTDGDGSK.G	HexNAc(2)Hex(1) 100.064	S[+100][+568]	1744.75	4	6975.98	6973.98	2	-0.9	100	NRagged	211.34	211.34	0	3.99	7	>gi|443603144|gb|ELT71169.1| stringent starvation protein B [Burkholderia cenocepacia K56-2Valvano]	6025	Nsco_20191108_BC_ZIC_HILIC_K56_2_typsin_B3.57733.57733.4	controllerType=0 controllerNumber=1 scan=57733	111.79	Trypsin	B3	FQVDAVAGEGEDS..GAFDDDAAQADDAQRDESVSPLAPVADSGANEEPSEGADEPPKTDGDGSK	FQVDAVAGEGEDSGAFDDDAAQADDAQRDESVSPLAPVADSGANEEPSEGADEPPKTDGDGSK
22360:3	54	K.VAPPPADNGAS[+568.212]QPQQFDPNR.A	HexNAc(2)Hex(1)	S[+568]	892.079	3	2674.22	2674.21	0	3.8	56	Specific	211.45	199.86	199.86	5.06	57	>gi|443605648|gb|ELT73487.1| sporulation and cell division repeat protein [Burkholderia cenocepacia K56-2Valvano]	7357	Nsco_20191108_BC_ZIC_HILIC_K56_2_typsin_B1.21271.21271.3	controllerType=0 controllerNumber=1 scan=21271	48.5372	Trypsin	B1	VAPPPADNGAS.QPQQFDPNR	VAPPPADNGASQPQQFDPNR
18112:3	493	A.FAET[+568.212]GS[+568.212]HGRPVK.V	HexNAc(2)Hex(1),HexNAc(2)Hex(1)	S[+568], T[+568]	808.704	3	2424.1	2422.09	2	1.2	37	NRagged	211.6	207.37	207.37	0.45	7	>gi|443602840|gb|ELT70891.1| purine nucleoside permease [Burkholderia cenocepacia K56-2Valvano]	5834	Nsco_20191108_BC_ZIC_HILIC_K56_2_typsin_B2.17467.17467.3	controllerType=0 controllerNumber=1 scan=17467	40.7108	Trypsin	B2	FAET.GS.HGRPVK	FAETGSHGRPVK
41898:3	749	D.SAMPASAPAAASAPASS[+568.212]GAT[+568.212]TAPAANGAPIA.P	HexNAc(2)Hex(1),HexNAc(2)Hex(1)	S[+568], T[+568]	1248.91	3	3744.7	3744.69	0	3.5	37	Non	212.1	202.97	1.2	3.77	2	>gi|443591146|gb|ELT60069.1| hypothetical protein BURCENK562V_A2847 [Burkholderia cenocepacia K56-2Valvano]	141	Nsco_20191108_BC_ZIC_HILIC_K56_2_pepsin_B2.36141.36141.3	controllerType=0 controllerNumber=1 scan=36141	77.5323	Pepsin	B2	SAMPASAPAAASAPASS.GAT.TAPAANGAPIA	SAMPASAPAAASAPASSGATTAPAANGAPIA
37755:4	33	K.LSKPAATTSATTSTTTSAGTASTSTTATAGTTTAAPAPT[+568.212]ASAPEAAAKPAK.T	HexNAc(2)Hex(1)	T[+568]	1294.89	4	5176.55	5175.53	1	4.4	98	Specific	212.25	212.25	3.79	7.33	62	>gi|443605668|gb|ELT73505.1| hypothetical protein BURCENK562V_0636 [Burkholderia cenocepacia K56-2Valvano]	7373	Nsco_20191108_BC_ZIC_HILIC_K56_2_typsin_B2.34161.34161.4	controllerType=0 controllerNumber=1 scan=34161	72.0439	Trypsin	B2	LSKPAATTSATTSTTTSAGTASTSTTATAGTTTAAPAPT.ASAPEAAAKPAK	LSKPAATTSATTSTTTSAGTASTSTTATAGTTTAAPAPTASAPEAAAKPAK
59290:5	23	D.M[+15.995]PS[+568.212]QAGFNLGYLAYNVEHKPVDKLEVR.Q	HexNAc(2)Hex(1)	M[+16], S[+568]	732.765	5	3659.8	3659.78	0	4.6	292	NRagged	212.33	212.33	212.33	4.21	28	>gi|443601095|gb|ELT69255.1| ABC transporter, substrate-binding protein, family 5 [Burkholderia cenocepacia K56-2Valvano]	5139	Nsco_20191108_BC_ZIC_HILIC_K56_2_typsin_B3.53393.53393.5	controllerType=0 controllerNumber=1 scan=53393	104.462	Trypsin	B3	M.PS.QAGFNLGYLAYNVEHKPVDKLEVR	MPSQAGFNLGYLAYNVEHKPVDKLEVR
25204:2	94	K.VAPPPADNGAS[+568.212]QPQQFDPNR.A	HexNAc(2)Hex(1)	S[+568]	1338.61	2	2676.21	2674.21	2	-2.1	56	Specific	212.33	47.88	47.88	0.7	38	>gi|443605648|gb|ELT73487.1| sporulation and cell division repeat protein [Burkholderia cenocepacia K56-2Valvano]	7357	Nsco_20191108_BC_ZIC_HILIC_K56_2_typsin_B3.23934.23934.2	controllerType=0 controllerNumber=1 scan=23934	52.8298	Trypsin	B3	VAPPPADNGAS.QPQQFDPNR	VAPPPADNGASQPQQFDPNR
72401:3	455	Q.GAAGAGVQAQT[+568.212][+100.064]PAAGVGAGAQGGAGANASGNATGAATDAVGAAADGAK.D	HexNAc(2)Hex(1) 100.064	T[+100][+568]	1512.38	3	4535.11	4533.12	2	-2.8	31	NRagged	212.38	186.95	113.54	1.17	11	>gi|443598112|gb|ELT66499.1| hypothetical protein BURCENK562V_3104 [Burkholderia cenocepacia K56-2Valvano]	3500	Nsco_20191108_BC_ZIC_HILIC_K56_2_typsin_B1.63404.63404.3	controllerType=0 controllerNumber=1 scan=63404	121.15	Trypsin	B1	GAAGAGVQAQT..PAAGVGAGAQGGAGANASGNATGAATDAVGAAADGAK	GAAGAGVQAQTPAAGVGAGAQGGAGANASGNATGAATDAVGAAADGAK
27291:3	33	K.PAATTSATTSTTTSAGTASTSTTATAGTTTAAPAPTAS[+568.212]APEAAAKPAK.T	HexNAc(2)Hex(1)	S[+568]	1616.45	3	4847.32	4847.32	0	1.4	101	Specific	212.38	149.99	0.76	3.82	62	>gi|443605668|gb|ELT73505.1| hypothetical protein BURCENK562V_0636 [Burkholderia cenocepacia K56-2Valvano]	7373	Nsco_20191108_BC_ZIC_HILIC_K56_2_typsin_B2.25485.25485.3	controllerType=0 controllerNumber=1 scan=25485	55.8618	Trypsin	B2	PAATTSATTSTTTSAGTASTSTTATAGTTTAAPAPTAS.APEAAAKPAK	PAATTSATTSTTTSAGTASTSTTATAGTTTAAPAPTASAPEAAAKPAK
25924:3	33	K.PAATTSATTSTTTSAGTASTSTTATAGTTTAAPAPTAS[+568.212]APEAAAKPAK.T	HexNAc(2)Hex(1)	S[+568]	1616.45	3	4847.32	4847.32	0	1.1	101	Specific	212.44	155.19	0.76	3.64	62	>gi|443605668|gb|ELT73505.1| hypothetical protein BURCENK562V_0636 [Burkholderia cenocepacia K56-2Valvano]	7373	Nsco_20191108_BC_ZIC_HILIC_K56_2_typsin_B2.24270.24270.3	controllerType=0 controllerNumber=1 scan=24270	53.4695	Trypsin	B2	PAATTSATTSTTTSAGTASTSTTATAGTTTAAPAPTAS.APEAAAKPAK	PAATTSATTSTTTSAGTASTSTTATAGTTTAAPAPTASAPEAAAKPAK
76746:3	343	Q.GAAGAGVQAQT[+568.212][+100.064]PAAGVGAGAQGGAGANASGNATGAATDAVGAAADGAK.D	HexNAc(2)Hex(1) 100.064	T[+100][+568]	1512.39	3	4535.14	4533.12	2	3.2	31	NRagged	212.72	191.79	112.44	3.49	11	>gi|443598112|gb|ELT66499.1| hypothetical protein BURCENK562V_3104 [Burkholderia cenocepacia K56-2Valvano]	3500	Nsco_20191108_BC_ZIC_HILIC_K56_2_typsin_B2.65486.65486.3	controllerType=0 controllerNumber=1 scan=65486	131.244	Trypsin	B2	GAAGAGVQAQT..PAAGVGAGAQGGAGANASGNATGAATDAVGAAADGAK	GAAGAGVQAQTPAAGVGAGAQGGAGANASGNATGAATDAVGAAADGAK
56814:3	55	T.LGGGAWGDNSTVTSGGQPAVS[+568.212]AINNGYQTAQSQQR.I	HexNAc(2)Hex(1)	S[+568]	1350.63	3	4049.87	4045.85	4	1.4	222	Non	212.78	212.78	4.8	3.41	25	>gi|443598009|gb|ELT66406.1| gram-negative porin [Burkholderia cenocepacia K56-2Valvano]	3437	Nsco_20191108_BC_ZIC_HILIC_K56_2_thermolysin_B3.49161.49161.3	controllerType=0 controllerNumber=1 scan=49161	98.4895	Thermolysin	B3	LGGGAWGDNSTVTSGGQPAVS.AINNGYQTAQSQQR	LGGGAWGDNSTVTSGGQPAVSAINNGYQTAQSQQR
94196:1	4844	V.APTDT[+568.212]IR.H	HexNAc(2)Hex(1)	T[+568]	1342.63	1	1342.63	1341.63	1	0.9	16	NRagged	213	4.75	4.75	0	1	>gi|443602439|gb|ELT70520.1| CBS domain protein [Burkholderia cenocepacia K56-2Valvano]	5636	Nsco_20191108_BC_ZIC_HILIC_K56_2_typsin_B1.79649.79649.3	controllerType=0 controllerNumber=1 scan=79649	150.606	Trypsin	B1	APTDT.IR	APTDTIR
56591:4	6	P.DPTRPEPAPDNPPEPAPGT[+568.212][+100.064]DPPVPLPPDVPRPDMPPREPGYDTP.I	HexNAc(2)Hex(1) 100.064	T[+100][+568]	1340.64	4	5359.54	5355.52	4	2.6	8	Non	213.17	213.17	19.94	5.31	33	>gi|443591082|gb|ELT60012.1| hypothetical protein BURCENK562V_A0442 [Burkholderia cenocepacia K56-2Valvano]	98	Nsco_20191108_BC_ZIC_HILIC_K56_2_thermolysin_B1.47139.47139.4	controllerType=0 controllerNumber=1 scan=47139	100.243	Thermolysin	B1	DPTRPEPAPDNPPEPAPGT..DPPVPLPPDVPRPDMPPREPGYDTP	DPTRPEPAPDNPPEPAPGTDPPVPLPPDVPRPDMPPREPGYDTP
06256:3	2	A.AAQKQQQQQQAANT[+568.212]PKPTSSATAAA.A	HexNAc(2)Hex(1)	T[+568]	1031.83	3	3093.49	3093.48	0	2.7	189	Non	213.18	211.43	14.7	6.19	72	>gi|443605648|gb|ELT73487.1| sporulation and cell division repeat protein [Burkholderia cenocepacia K56-2Valvano]	7357	Nsco_20191108_BC_ZIC_HILIC_K56_2_pepsin_B2.7041.7041.3	controllerType=0 controllerNumber=1 scan=7041	23.0837	Pepsin	B2	AAQKQQQQQQAANT.PKPTSSATAAA	AAQKQQQQQQAANTPKPTSSATAAA
18466:3	1355	A.FAET[+568.212]GS[+568.212]HGRPVK.V	HexNAc(2)Hex(1),HexNAc(2)Hex(1)	S[+568], T[+568]	808.705	3	2424.1	2422.09	2	1.8	37	Non	213.79	199.5	199.5	1.97	5	>gi|443602840|gb|ELT70891.1| purine nucleoside permease [Burkholderia cenocepacia K56-2Valvano]	5834	Nsco_20191108_BC_ZIC_HILIC_K56_2_thermolysin_B3.17730.17730.3	controllerType=0 controllerNumber=1 scan=17730	40.7762	Thermolysin	B3	FAET.GS.HGRPVK	FAETGSHGRPVK
62943:5	9	T.LDADRGQTEQTEQVGAEAVPADVQPEPQPADWS[+568.212][+100.064]EEDRKPAAEAAAGDGAEAAGDMPG.E	HexNAc(2)Hex(1) 100.064	S[+100][+568]	1295.99	5	6475.91	6469.88	6	1.8	223	Non	213.85	151.59	151.59	0.73	61	>gi|443597627|gb|ELT66044.1| segregation and condensation protein B [Burkholderia cenocepacia K56-2Valvano]	3241	Nsco_20191108_BC_ZIC_HILIC_K56_2_thermolysin_B2_.52190.52190.7	controllerType=0 controllerNumber=1 scan=52190	96.1447	Thermolysin	B2	LDADRGQTEQTEQVGAEAVPADVQPEPQPADWS..EEDRKPAAEAAAGDGAEAAGDMPG	LDADRGQTEQTEQVGAEAVPADVQPEPQPADWSEEDRKPAAEAAAGDGAEAAGDMPG
38845:3	9	G.VGAGAQGGAGANASGNATGAATDAVGAAADGAKDTTS[+568.212]SAVHS.T	HexNAc(2)Hex(1)	S[+568]	1371.29	3	4111.86	4110.85	1	3.5	46	Non	213.9	181.66	0.38	4.79	33	>gi|443598112|gb|ELT66499.1| hypothetical protein BURCENK562V_3104 [Burkholderia cenocepacia K56-2Valvano]	3500	Nsco_20191108_BC_ZIC_HILIC_K56_2_thermolysin_B1.33765.33765.3	controllerType=0 controllerNumber=1 scan=33765	68.3184	Thermolysin	B1	VGAGAQGGAGANASGNATGAATDAVGAAADGAKDTTS.SAVHS	VGAGAQGGAGANASGNATGAATDAVGAAADGAKDTTSSAVHS
03111:3	564	D.IDGDRGGKKAKAAAAAKKAS[+568.212]EAAA.A	HexNAc(2)Hex(1)	S[+568]	942.493	3	2825.46	2824.45	1	2.8	126	Non	214	192.62	192.62	6.36	1	>gi|443595379|gb|ELT63971.1| SmpA/OmlA family protein, partial [Burkholderia cenocepacia K56-2Valvano]	2209	Nsco_20191108_BC_ZIC_HILIC_K56_2_pepsin_B1.4206.4206.3	controllerType=0 controllerNumber=1 scan=4206	17.5153	Pepsin	B1	IDGDRGGKKAKAAAAAKKAS.EAAA	IDGDRGGKKAKAAAAAKKASEAAA
98923:2	2637	R.PESAELPVRDAT[+568.212]RS[+568.212][+100.064]YPK.L	HexNAc(2)Hex(1),HexNAc(2)Hex(1) 100.064	S[+100][+568], T[+568]	1576.74	2	3152.47	3152.47	0	-2.4	59	Specific	214.05	121.01	0	0.24	2	>gi|443591100|gb|ELT60030.1| peptidase, S8/S53 family [Burkholderia cenocepacia K56-2Valvano]	116	Nsco_20191108_BC_ZIC_HILIC_K56_2_typsin_B1.82956.82956.2	controllerType=0 controllerNumber=1 scan=82956	157.153	Trypsin	B1	PESAELPVRDAT.RS..YPK	PESAELPVRDATRSYPK
38670:5	54	Q.QAANTPKPTSSATAAAAAKPPT[+568.212]ANDANT[+568.212][+100.064]GYFLQVGAYKTEGDAEQQR.A	HexNAc(2)Hex(1),HexNAc(2)Hex(1) 100.064	T[+100][+568]*2	1203.97	5	6015.84	6015.81	0	4.6	198	NRagged	214.12	214.12	0	4.08	57	>gi|443605648|gb|ELT73487.1| sporulation and cell division repeat protein [Burkholderia cenocepacia K56-2Valvano]	7357	Nsco_20191108_BC_ZIC_HILIC_K56_2_typsin_B1.35153.35153.5	controllerType=0 controllerNumber=1 scan=35153	73.5267	Trypsin	B1	QAANTPKPTSSATAAAAAKPPT.ANDANT..GYFLQVGAYKTEGDAEQQR	QAANTPKPTSSATAAAAAKPPTANDANTGYFLQVGAYKTEGDAEQQR
43575:5	176	R.DHGRPSM[+15.995]FFPSATHT[+568.212][+100.064]APAAAGGASGTGATTAGDVPAAAAGAAPSTTAPAAQAQLVK.F	HexNAc(2)Hex(1) 100.064	M[+16], T[+100][+568]	1161.15	5	5801.74	5799.77	2	-5.3	26	Specific	214.45	214.45	0	5.56	22	>gi|443602087|gb|ELT70191.1| membrane protein insertase, YidC/Oxa1 family [Burkholderia cenocepacia K56-2Valvano]	5511	Nsco_20191108_BC_ZIC_HILIC_K56_2_typsin_B1.39373.39373.5	controllerType=0 controllerNumber=1 scan=39373	81.0341	Trypsin	B1	DHGRPSM.FFPSATHT..APAAAGGASGTGATTAGDVPAAAAGAAPSTTAPAAQAQLVK	DHGRPSMFFPSATHTAPAAAGGASGTGATTAGDVPAAAAGAAPSTTAPAAQAQLVK
28871:2	953	F.IT[+568.212]DIAAS[+568.212]DMQAL.V	HexNAc(2)Hex(1),HexNAc(2)Hex(1)	S[+568], T[+568]	1193.02	2	2385.04	2385.04	0	0	103	Specific	214.48	19.8	19.8	0	2	>gi|443601740|gb|ELT69868.1| NAD(+)/NADH kinase [Burkholderia cenocepacia K56-2Valvano]	5339	Nsco_20191108_BC_ZIC_HILIC_K56_2_pepsin_B1.25681.25681.2	controllerType=0 controllerNumber=1 scan=25681	54.8398	Pepsin	B1	IT.DIAAS.DMQAL	ITDIAASDMQAL
77796:5	19	Q.YDATQDYLAPLTATGS[+568.212][+100.064]WGGTYFAHPLNNDRLST[+568.212][+100.064]NGDVALNNSIK.Y	HexNAc(2)Hex(1) 100.064,HexNAc(2)Hex(1) 100.064	S[+100][+568], T[+100][+568]	1217.37	5	6082.82	6078.83	4	-3.9	114	NRagged	214.68	214.68	7.28	0.54	25	>gi|443601277|gb|ELT69425.1| gram-negative porin [Burkholderia cenocepacia K56-2Valvano]	5191	Nsco_20191108_BC_ZIC_HILIC_K56_2_typsin_B2.66233.66233.4	controllerType=0 controllerNumber=1 scan=66233	132.949	Trypsin	B2	YDATQDYLAPLTATGS..WGGTYFAHPLNNDRLST..NGDVALNNSIK	YDATQDYLAPLTATGSWGGTYFAHPLNNDRLSTNGDVALNNSIK
22807:5	54	K.LSKPAATTSATTSTTTSAGTASTSTTATAGTTTAAPAPT[+568.212]ASAPEAAAKPAK.T	HexNAc(2)Hex(1)	T[+568]	1036.32	5	5177.56	5175.53	2	3.9	98	Specific	214.74	214.74	4.8	6.32	42	>gi|443605668|gb|ELT73505.1| hypothetical protein BURCENK562V_0636 [Burkholderia cenocepacia K56-2Valvano]	7373	Nsco_20191108_BC_ZIC_HILIC_K56_2_typsin_B3.21715.21715.5	controllerType=0 controllerNumber=1 scan=21715	48.7447	Trypsin	B3	LSKPAATTSATTSTTTSAGTASTSTTATAGTTTAAPAPT.ASAPEAAAKPAK	LSKPAATTSATTSTTTSAGTASTSTTATAGTTTAAPAPTASAPEAAAKPAK
24595:2	1540	T.PSGAAGT[+568.212]AS[+568.212]ASSNTGAA.R	HexNAc(2)Hex(1),HexNAc(2)Hex(1)	S[+568], T[+568]	1257.53	2	2514.05	2514.05	0	0	187	Non	214.77	122.89	2.4	0.59	4	>gi|443592626|gb|ELT61414.1| putative lipoprotein [Burkholderia cenocepacia K56-2Valvano]	908	Nsco_20191108_BC_ZIC_HILIC_K56_2_thermolysin_B1.22596.22596.2	controllerType=0 controllerNumber=1 scan=22596	47.456	Thermolysin	B1	PSGAAGT.AS.ASSNTGAA	PSGAAGTASASSNTGAA
04742:2	1033	P.FAASAPS[+568.212]QKYQGSKKSA.L	HexNAc(2)Hex(1)	S[+568]	1162.56	2	2324.12	2324.11	0	3.1	51	Non	214.78	38.81	1.2	2.27	3	>gi|443594432|gb|ELT63086.1| hypothetical protein BURCENK562V_0304 [Burkholderia cenocepacia K56-2Valvano]	1805	Nsco_20191108_BC_ZIC_HILIC_K56_2_thermolysin_B2_.5786.5786.2	controllerType=0 controllerNumber=1 scan=5786	21.0478	Thermolysin	B2	FAASAPS.QKYQGSKKSA	FAASAPSQKYQGSKKSA
83848:5	212	A.IFAGGC[+57.021]ESM[+15.995]SMVPMMGNKPSMS[+568.212]PHIFDRNEDFGIAYGMGLTAER.V	HexNAc(2)Hex(1)	C[+57], M[+16], S[+568]	1086.28	5	5427.39	5423.37	4	1	117	NRagged	214.89	214.89	0	1.79	10	>gi|443604552|gb|ELT72477.1| acetyl-CoA C-acetyltransferase [Burkholderia cenocepacia K56-2Valvano]	6751	Nsco_20191108_BC_ZIC_HILIC_K56_2_typsin_B1.72013.72013.5	controllerType=0 controllerNumber=1 scan=72013	135.929	Trypsin	B1	IFAGGC.ESM.SMVPMMGNKPSMS.PHIFDRNEDFGIAYGMGLTAER	IFAGGCESMSMVPMMGNKPSMSPHIFDRNEDFGIAYGMGLTAER
100006:2	2637	R.PESAELPVRDAT[+568.212]RS[+568.212][+100.064]YPK.L	HexNAc(2)Hex(1),HexNAc(2)Hex(1) 100.064	S[+100][+568], T[+568]	1576.74	2	3152.47	3152.47	0	-2.7	59	Specific	215.46	52.36	0	0.04	2	>gi|443591100|gb|ELT60030.1| peptidase, S8/S53 family [Burkholderia cenocepacia K56-2Valvano]	116	Nsco_20191108_BC_ZIC_HILIC_K56_2_typsin_B1.83737.83737.2	controllerType=0 controllerNumber=1 scan=83737	158.627	Trypsin	B1	PESAELPVRDAT.RS..YPK	PESAELPVRDATRSYPK
17484:6	146	G.S[+568.212][+100.064]GAKPGT[+568.212][+100.064]KPETC[+57.021]PTC[+57.021]HGQGTVR.M	HexNAc(2)Hex(1) 100.064,HexNAc(2)Hex(1) 100.064	C[+57]*2, S[+100][+568], T[+100][+568]	611.785	6	3665.68	3662.65	3	3.3	157	NRagged	216.01	216.01	13.3	3.55	12	>gi|443601755|gb|ELT69883.1| chaperone protein DnaJ [Burkholderia cenocepacia K56-2Valvano]	5354	Nsco_20191108_BC_ZIC_HILIC_K56_2_typsin_B3.17003.17003.4	controllerType=0 controllerNumber=1 scan=17003	40.2557	Trypsin	B3	S..GAKPGT..KPETC.PTC.HGQGTVR	SGAKPGTKPETCPTCHGQGTVR
20657:3	51	A.TTSTTTSAGTASTSTTATAGTTTAAPAPTAS[+568.212]APEAAAKPAK.T	HexNAc(2)Hex(1)	S[+568]	1417.35	3	4250.05	4248.03	2	3.3	108	NRagged	216.15	168.71	43.41	3.9	48	>gi|443605668|gb|ELT73505.1| hypothetical protein BURCENK562V_0636 [Burkholderia cenocepacia K56-2Valvano]	7373	Nsco_20191108_BC_ZIC_HILIC_K56_2_typsin_B1.19804.19804.3	controllerType=0 controllerNumber=1 scan=19804	45.8061	Trypsin	B1	TTSTTTSAGTASTSTTATAGTTTAAPAPTAS.APEAAAKPAK	TTSTTTSAGTASTSTTATAGTTTAAPAPTASAPEAAAKPAK
14815:3	122	A.ATAS[+568.212]GVDVLRSRE.A	HexNAc(2)Hex(1)	S[+568]	643.651	3	1928.94	1928.93	0	4.3	424	Non	216.16	83.42	38	1.21	11	>gi|443594658|gb|ELT63293.1| HflK protein [Burkholderia cenocepacia K56-2Valvano]	1945	Nsco_20191108_BC_ZIC_HILIC_K56_2_thermolysin_B1.14424.14424.3	controllerType=0 controllerNumber=1 scan=14424	33.5285	Thermolysin	B1	ATAS.GVDVLRSRE	ATASGVDVLRSRE
96400:2	2278	R.PESAELPVRDAT[+568.212]RS[+568.212][+100.064]YPK.L	HexNAc(2)Hex(1),HexNAc(2)Hex(1) 100.064	S[+100][+568], T[+568]	1576.74	2	3152.46	3152.47	0	-3.1	59	Specific	216.31	93.24	0	0.1	4	>gi|443591100|gb|ELT60030.1| peptidase, S8/S53 family [Burkholderia cenocepacia K56-2Valvano]	116	Nsco_20191108_BC_ZIC_HILIC_K56_2_typsin_B3.82758.82758.2	controllerType=0 controllerNumber=1 scan=82758	155.26	Trypsin	B3	PESAELPVRDAT.RS..YPK	PESAELPVRDATRSYPK
31324:2	1771	A.EPGGPERFVVHIDAET[+568.212]F.Y	HexNAc(2)Hex(1)	T[+568]	1235.08	2	2469.14	2468.14	1	2.4	58	NRagged	216.35	55.21	55.21	2.23	4	>gi|443603634|gb|ELT71627.1| hypothetical protein BURCENK562V_B0445 [Burkholderia cenocepacia K56-2Valvano]	6257	Nsco_20191108_BC_ZIC_HILIC_K56_2_thermolysin_B2_.27393.27393.2	controllerType=0 controllerNumber=1 scan=27393	53.7743	Thermolysin	B2	EPGGPERFVVHIDAET.F	EPGGPERFVVHIDAETF
81272:3	48	R.NGKLPEDTAGAATAAAPAEAASAPAQAAS[+568.212]GAEQPAAAASAALSTIYFETGK.S	HexNAc(2)Hex(1)	S[+568]	1762.18	3	5284.51	5283.52	1	-1.7	390	Specific	216.39	154.67	0.33	3.61	35	>gi|443604502|gb|ELT72429.1| cytochrome c oxidase, subunit II [Burkholderia cenocepacia K56-2Valvano]	6704	Nsco_20191108_BC_ZIC_HILIC_K56_2_typsin_B3.71434.71434.3	controllerType=0 controllerNumber=1 scan=71434	134.48	Trypsin	B3	NGKLPEDTAGAATAAAPAEAASAPAQAAS.GAEQPAAAASAALSTIYFETGK	NGKLPEDTAGAATAAAPAEAASAPAQAASGAEQPAAAASAALSTIYFETGK
70620:4	63	R.NGKLPEDT[+568.212][+100.064]AGAATAAAPAEAAS[+568.212][+100.064]APAQAAS[+568.212]GAEQPAAAASAALSTIYFETGK.S	HexNAc(2)Hex(1) 100.064,HexNAc(2)Hex(1) 100.064,HexNAc(2)Hex(1)	S[+100][+568]*2, T[+100][+568]	1656.03	4	6621.09	6620.07	1	2.3	390	Specific	216.54	216.54	20.98	4.11	36	>gi|443604502|gb|ELT72429.1| cytochrome c oxidase, subunit II [Burkholderia cenocepacia K56-2Valvano]	6704	Nsco_20191108_BC_ZIC_HILIC_K56_2_typsin_B1.62087.62087.4	controllerType=0 controllerNumber=1 scan=62087	118.885	Trypsin	B1	NGKLPEDT..AGAATAAAPAEAAS..APAQAAS.GAEQPAAAASAALSTIYFETGK	NGKLPEDTAGAATAAAPAEAASAPAQAASGAEQPAAAASAALSTIYFETGK
25872:2	21	K.VAPPPADNGAS[+568.212]QPQQFDPNR.A	HexNAc(2)Hex(1)	S[+568]	1338.11	2	2675.2	2674.21	1	-3.9	56	Non	216.6	24.69	24.69	1.96	65	>gi|443605648|gb|ELT73487.1| sporulation and cell division repeat protein [Burkholderia cenocepacia K56-2Valvano]	7357	Nsco_20191108_BC_ZIC_HILIC_K56_2_thermolysin_B3.24106.24106.2	controllerType=0 controllerNumber=1 scan=24106	52.5975	Thermolysin	B3	VAPPPADNGAS.QPQQFDPNR	VAPPPADNGASQPQQFDPNR
16012:2	1889	F.GVSPVEFAQT[+568.212]QRL.L	HexNAc(2)Hex(1)	T[+568]	1000.49	2	1999.98	1999.97	0	3.5	126	Specific	216.62	16.63	16.63	0.23	1	>gi|443601004|gb|ELT69165.1| metal-binding domain of Ada [Burkholderia cenocepacia K56-2Valvano]	5049	Nsco_20191108_BC_ZIC_HILIC_K56_2_thermolysin_B1.15400.15400.2	controllerType=0 controllerNumber=1 scan=15400	34.9849	Thermolysin	B1	GVSPVEFAQT.QRL	GVSPVEFAQTQRL
05515:3	226	P.AADTSAAAPAPAKKDHS[+568.212][+100.064]KPKHQ.L	HexNAc(2)Hex(1) 100.064	S[+100][+568]	965.815	3	2895.43	2895.43	0	-1.3	28	Non	216.66	216.66	8.9	4.49	8	>gi|443590944|gb|ELT59881.1| hypothetical protein BURCENK562V_2433 [Burkholderia cenocepacia K56-2Valvano]	10	Nsco_20191108_BC_ZIC_HILIC_K56_2_thermolysin_B1.6265.6265.3	controllerType=0 controllerNumber=1 scan=6265	21.0814	Thermolysin	B1	AADTSAAAPAPAKKDHS..KPKHQ	AADTSAAAPAPAKKDHSKPKHQ
79868:3	343	Q.GAAGAGVQAQT[+568.212][+100.064]PAAGVGAGAQGGAGANASGNATGAATDAVGAAADGAK.D	HexNAc(2)Hex(1) 100.064	T[+100][+568]	1513.05	3	4537.15	4533.12	4	3	31	NRagged	216.88	200.16	129.5	1.3	11	>gi|443598112|gb|ELT66499.1| hypothetical protein BURCENK562V_3104 [Burkholderia cenocepacia K56-2Valvano]	3500	Nsco_20191108_BC_ZIC_HILIC_K56_2_typsin_B2.67757.67757.3	controllerType=0 controllerNumber=1 scan=67757	136.503	Trypsin	B2	GAAGAGVQAQT..PAAGVGAGAQGGAGANASGNATGAATDAVGAAADGAK	GAAGAGVQAQTPAAGVGAGAQGGAGANASGNATGAATDAVGAAADGAK
32867:3	2	S.KVAPPPADNGAS[+568.212]QPQQFDPNRALQ.G	HexNAc(2)Hex(1)	S[+568]	1039.17	3	3115.48	3114.49	1	-2.9	55	Non	216.91	169.41	169.41	2.14	69	>gi|443605648|gb|ELT73487.1| sporulation and cell division repeat protein [Burkholderia cenocepacia K56-2Valvano]	7357	Nsco_20191108_BC_ZIC_HILIC_K56_2_pepsin_B1.28764.28764.3	controllerType=0 controllerNumber=1 scan=28764	61.3227	Pepsin	B1	KVAPPPADNGAS.QPQQFDPNRALQ	KVAPPPADNGASQPQQFDPNRALQ
25627:4	33	K.LSKPAATTSATTST[+568.212]TTSAGTASTSTTATAGTTTAAPAPTASAPEAAAKPAK.T	HexNAc(2)Hex(1)	T[+568]	1294.64	4	5175.55	5175.53	0	3.8	98	Specific	216.98	216.98	0.94	7.38	62	>gi|443605668|gb|ELT73505.1| hypothetical protein BURCENK562V_0636 [Burkholderia cenocepacia K56-2Valvano]	7373	Nsco_20191108_BC_ZIC_HILIC_K56_2_typsin_B2.24061.24061.4	controllerType=0 controllerNumber=1 scan=24061	53.1412	Trypsin	B2	LSKPAATTSATTST.TTSAGTASTSTTATAGTTTAAPAPTASAPEAAAKPAK	LSKPAATTSATTSTTTSAGTASTSTTATAGTTTAAPAPTASAPEAAAKPAK
19705:3	316	P.VAAS[+568.212]AVPDFDARQK.V	HexNAc(2)Hex(1)	S[+568]	681.666	3	2042.98	2042.98	0	3.1	52	Non	217.04	45.04	45.04	1.67	5	>gi|443596292|gb|ELT64810.1| hypothetical protein BURCENK562V_2581 [Burkholderia cenocepacia K56-2Valvano]	2609	Nsco_20191108_BC_ZIC_HILIC_K56_2_thermolysin_B1.18477.18477.3	controllerType=0 controllerNumber=1 scan=18477	39.9361	Thermolysin	B1	VAAS.AVPDFDARQK	VAASAVPDFDARQK
23500:3	6	K.LSKPAATTSATTSTTTSAGTASTSTTATAGTTTAAPAPTAS[+568.212]APEAAAKPAK.T	HexNAc(2)Hex(1)	S[+568]	1726.19	3	5176.55	5175.53	1	3.4	98	Non	217.17	208.6	15.68	4.36	62	>gi|443605668|gb|ELT73505.1| hypothetical protein BURCENK562V_0636 [Burkholderia cenocepacia K56-2Valvano]	7373	Nsco_20191108_BC_ZIC_HILIC_K56_2_thermolysin_B3.22054.22054.3	controllerType=0 controllerNumber=1 scan=22054	48.8613	Thermolysin	B3	LSKPAATTSATTSTTTSAGTASTSTTATAGTTTAAPAPTAS.APEAAAKPAK	LSKPAATTSATTSTTTSAGTASTSTTATAGTTTAAPAPTASAPEAAAKPAK
32313:3	440	A.AAAPASAAPAAT[+568.212]AS[+568.212]GVDVLRSRE.A	HexNAc(2)Hex(1),HexNAc(2)Hex(1)	S[+568], T[+568]	1092.86	3	3276.55	3275.54	1	3.3	414	Non	217.35	131.87	19.2	5.13	10	>gi|443594658|gb|ELT63293.1| HflK protein [Burkholderia cenocepacia K56-2Valvano]	1945	Nsco_20191108_BC_ZIC_HILIC_K56_2_thermolysin_B2_.28212.28212.3	controllerType=0 controllerNumber=1 scan=28212	55.0812	Thermolysin	B2	AAAPASAAPAAT.AS.GVDVLRSRE	AAAPASAAPAATASGVDVLRSRE
00270:2	9	K.AKAADAAS[+568.212]Q.-	HexNAc(2)Hex(1)	S[+568]	700.819	2	1400.63	1400.63	0	2.5	83	CRagged	217.71	68.7	68.7	0.8	37	>gi|443597624|gb|ELT66041.1| hypothetical protein BURCENK562V_3510 [Burkholderia cenocepacia K56-2Valvano]	3238	Nsco_20191108_BC_ZIC_HILIC_K56_2_typsin_B3.2165.2165.2	controllerType=0 controllerNumber=1 scan=2165	14.4002	Trypsin	B3	AKAADAAS.Q	AKAADAASQ
18810:3	33	T.SAGTASTSTTATAGTTT[+568.212]AAPAPTASAPEAAAKPAK.T	HexNAc(2)Hex(1)	T[+568]	1219.59	3	3656.77	3655.76	1	3	114	NRagged	217.83	217.83	1.2	6.15	62	>gi|443605668|gb|ELT73505.1| hypothetical protein BURCENK562V_0636 [Burkholderia cenocepacia K56-2Valvano]	7373	Nsco_20191108_BC_ZIC_HILIC_K56_2_typsin_B2.18066.18066.3	controllerType=0 controllerNumber=1 scan=18066	41.7473	Trypsin	B2	SAGTASTSTTATAGTTT.AAPAPTASAPEAAAKPAK	SAGTASTSTTATAGTTTAAPAPTASAPEAAAKPAK
26764:3	54	K.LSKPAATTSATTSTTTSAGTASTSTTATAGTTTAAPAPT[+568.212]ASAPEAAAK.P	HexNAc(2)Hex(1)	T[+568]	1627.12	3	4879.36	4879.34	0	2.9	98	Specific	217.95	217.95	4.8	7.38	42	>gi|443605668|gb|ELT73505.1| hypothetical protein BURCENK562V_0636 [Burkholderia cenocepacia K56-2Valvano]	7373	Nsco_20191108_BC_ZIC_HILIC_K56_2_typsin_B3.25401.25401.3	controllerType=0 controllerNumber=1 scan=25401	55.7164	Trypsin	B3	LSKPAATTSATTSTTTSAGTASTSTTATAGTTTAAPAPT.ASAPEAAAK	LSKPAATTSATTSTTTSAGTASTSTTATAGTTTAAPAPTASAPEAAAK
36927:3	33	K.PAATTSATTSTTTSAGTASTSTTATAGTTTAAPAPTAS[+568.212]APEAAAKPAK.T	HexNAc(2)Hex(1)	S[+568]	1617.12	3	4849.34	4847.32	2	3.9	101	Specific	217.97	154.36	0.76	4.21	62	>gi|443605668|gb|ELT73505.1| hypothetical protein BURCENK562V_0636 [Burkholderia cenocepacia K56-2Valvano]	7373	Nsco_20191108_BC_ZIC_HILIC_K56_2_typsin_B2.33490.33490.3	controllerType=0 controllerNumber=1 scan=33490	70.8336	Trypsin	B2	PAATTSATTSTTTSAGTASTSTTATAGTTTAAPAPTAS.APEAAAKPAK	PAATTSATTSTTTSAGTASTSTTATAGTTTAAPAPTASAPEAAAKPAK
00147:3	54	G.KKAKAADAAS[+568.212]Q.-	HexNAc(2)Hex(1)	S[+568]	552.946	3	1656.82	1656.82	0	3.1	81	Non	218.02	83.62	83.62	1.76	11	>gi|443597624|gb|ELT66041.1| hypothetical protein BURCENK562V_3510 [Burkholderia cenocepacia K56-2Valvano]	3238	Nsco_20191108_BC_ZIC_HILIC_K56_2_pepsin_B1.1924.1924.3	controllerType=0 controllerNumber=1 scan=1924	13.0949	Pepsin	B1	KKAKAADAAS.Q	KKAKAADAASQ
40897:5	1	S.KVAPPPADNGAS[+568.212]QPQQFDPNRALQGKTPGQPVPQAAQPAPPNTAPGQAAN.Q	HexNAc(2)Hex(1)	S[+568]	1112.95	5	5560.74	5560.72	0	4.1	55	Non	218.66	218.66	5.96	4.38	73	>gi|443605648|gb|ELT73487.1| sporulation and cell division repeat protein [Burkholderia cenocepacia K56-2Valvano]	7357	Nsco_20191108_BC_ZIC_HILIC_K56_2_pepsin_B3_reinject.35254.35254.5	controllerType=0 controllerNumber=1 scan=35254	72.4148	Pepsin	B3	KVAPPPADNGAS.QPQQFDPNRALQGKTPGQPVPQAAQPAPPNTAPGQAAN	KVAPPPADNGASQPQQFDPNRALQGKTPGQPVPQAAQPAPPNTAPGQAAN
94045:3	575	K.EAGVATEVIAVS[+568.212]VGVT[+568.212]QAQETLR.T	HexNAc(2)Hex(1),HexNAc(2)Hex(1)	S[+568], T[+568]	1156.56	3	3467.65	3464.66	3	-5.6	42	Specific	218.85	218.85	3.89	1.22	6	>gi|443594341|gb|ELT63001.1| electron transfer flavoprotein domain protein [Burkholderia cenocepacia K56-2Valvano]	1745	Nsco_20191108_BC_ZIC_HILIC_K56_2_typsin_B2.77800.77800.2	controllerType=0 controllerNumber=1 scan=77800	161.183	Trypsin	B2	EAGVATEVIAVS.VGVT.QAQETLR	EAGVATEVIAVSVGVTQAQETLR
86193:5	1332	D.EASDADAPVLDAPPAAS[+568.212][+100.064]VPPAPAQPAAPAVVMTVT[+568.212][+100.064]PT[+568.212]NDGRDEVVETVEIVPPPLQDASAK.K	HexNAc(2)Hex(1) 100.064,HexNAc(2)Hex(1) 100.064,HexNAc(2)Hex(1)	S[+100][+568], T[+100][+568]*2	1592.37	5	7957.81	7956.8	1	0.2	29	NRagged	218.91	218.91	0	3.61	14	>gi|443598716|gb|ELT67046.1| signal recognition particle-docking protein FtsY [Burkholderia cenocepacia K56-2Valvano]	3824	Nsco_20191108_BC_ZIC_HILIC_K56_2_typsin_B2.72252.72252.5	controllerType=0 controllerNumber=1 scan=72252	147.59	Trypsin	B2	EASDADAPVLDAPPAAS..VPPAPAQPAAPAVVMTVT..PT.NDGRDEVVETVEIVPPPLQDASAK	EASDADAPVLDAPPAASVPPAPAQPAAPAVVMTVTPTNDGRDEVVETVEIVPPPLQDASAK
65703:2	582	A.QASSTDSGMASES[+568.212]NQPVTDTW.I	HexNAc(2)Hex(1)	S[+568]	1384.07	2	2767.14	2767.13	0	4.2	30	Non	218.96	192.24	0	5.06	7	>gi|443591075|gb|ELT60005.1| BON domain protein [Burkholderia cenocepacia K56-2Valvano]	91	Nsco_20191108_BC_ZIC_HILIC_K56_2_thermolysin_B1.53833.53833.2	controllerType=0 controllerNumber=1 scan=53833	119.569	Thermolysin	B1	QASSTDSGMASES.NQPVTDTW	QASSTDSGMASESNQPVTDTW
39359:3	54	Q.QAANTPKPTSSATAAAAAKPPT[+568.212][+100.064]ANDANT[+568.212]GYFLQVGAYK.T	HexNAc(2)Hex(1) 100.064,HexNAc(2)Hex(1)	T[+100][+568]*2	1668.47	3	5003.4	5001.38	2	4	198	NRagged	219.23	219.23	0	5.72	57	>gi|443605648|gb|ELT73487.1| sporulation and cell division repeat protein [Burkholderia cenocepacia K56-2Valvano]	7357	Nsco_20191108_BC_ZIC_HILIC_K56_2_typsin_B1.35717.35717.3	controllerType=0 controllerNumber=1 scan=35717	74.4937	Trypsin	B1	QAANTPKPTSSATAAAAAKPPT..ANDANT.GYFLQVGAYK	QAANTPKPTSSATAAAAAKPPTANDANTGYFLQVGAYK
101122:5	7	L.NSYLFGGNASYVEELYDAYLNNPAS[+568.212]VPENWREYFDALQNVPATDGSNANDVAHFPIVESFAER.A	HexNAc(2)Hex(1)	S[+568]	1526.1	5	7626.47	7625.47	1	-0.5	7	NRagged	219.32	219.32	0	3.59	41	>gi|443595938|gb|ELT64479.1| oxoglutarate dehydrogenase (succinyl-transferring), E1 component [Burkholderia cenocepacia K56-2Valvano]	2524	Nsco_20191108_BC_ZIC_HILIC_K56_2_typsin_B3.86124.86124.4	controllerType=0 controllerNumber=1 scan=86124	160.941	Trypsin	B3	NSYLFGGNASYVEELYDAYLNNPAS.VPENWREYFDALQNVPATDGSNANDVAHFPIVESFAER	NSYLFGGNASYVEELYDAYLNNPASVPENWREYFDALQNVPATDGSNANDVAHFPIVESFAER
77202:4	72	Y.VTNLNNLIPGT[+568.212][+100.064]EFENLPLEEIVKK.S	HexNAc(2)Hex(1) 100.064	T[+100][+568]	849.449	4	3394.77	3392.76	2	3	36	NRagged	219.42	219.42	49.42	4.81	20	>gi|443598504|gb|ELT66856.1| superoxide dismutase (Fe) [Burkholderia cenocepacia K56-2Valvano]	3724	Nsco_20191108_BC_ZIC_HILIC_K56_2_typsin_B1.67100.67100.4	controllerType=0 controllerNumber=1 scan=67100	127.368	Trypsin	B1	VTNLNNLIPGT..EFENLPLEEIVKK	VTNLNNLIPGTEFENLPLEEIVKK
54355:4	1	D.PTRPEPAPDNPPEPAPGT[+568.212][+100.064]DPPVPLPPDVPRPDMPPREPGY.D	HexNAc(2)Hex(1) 100.064	T[+100][+568]	1233.09	4	4929.35	4927.36	2	-4.3	9	Non	219.51	219.51	12.87	3.25	74	>gi|443591082|gb|ELT60012.1| hypothetical protein BURCENK562V_A0442 [Burkholderia cenocepacia K56-2Valvano]	98	Nsco_20191108_BC_ZIC_HILIC_K56_2_pepsin_B1.45815.45815.4	controllerType=0 controllerNumber=1 scan=45815	105.769	Pepsin	B1	PTRPEPAPDNPPEPAPGT..DPPVPLPPDVPRPDMPPREPGY	PTRPEPAPDNPPEPAPGTDPPVPLPPDVPRPDMPPREPGY
63862:3	614	S.SVAPPLQGDGAAPGGASWPAPPPASGPAPGLPAS[+568.212]SVQGT[+568.212]P.-	HexNAc(2)Hex(1),HexNAc(2)Hex(1)	S[+568], T[+568]	1570.08	3	4708.23	4708.2	0	5	376	Non	219.51	187.4	0	2.36	6	>gi|443595154|gb|ELT63756.1| hypothetical protein BURCENK562V_1535 [Burkholderia cenocepacia K56-2Valvano]	2124	Nsco_20191108_BC_ZIC_HILIC_K56_2_pepsin_B3_reinject.52677.52677.3	controllerType=0 controllerNumber=1 scan=52677	119.192	Pepsin	B3	SVAPPLQGDGAAPGGASWPAPPPASGPAPGLPAS.SVQGT.P	SVAPPLQGDGAAPGGASWPAPPPASGPAPGLPASSVQGTP
83015:3	343	Q.GAAGAGVQAQT[+568.212][+100.064]PAAGVGAGAQGGAGANASGNATGAATDAVGAAADGAK.D	HexNAc(2)Hex(1) 100.064	T[+100][+568]	1512.38	3	4535.13	4533.12	2	1.3	31	NRagged	219.66	219.66	20.64	4.96	11	>gi|443598112|gb|ELT66499.1| hypothetical protein BURCENK562V_3104 [Burkholderia cenocepacia K56-2Valvano]	3500	Nsco_20191108_BC_ZIC_HILIC_K56_2_typsin_B2.70069.70069.3	controllerType=0 controllerNumber=1 scan=70069	141.988	Trypsin	B2	GAAGAGVQAQT..PAAGVGAGAQGGAGANASGNATGAATDAVGAAADGAK	GAAGAGVQAQTPAAGVGAGAQGGAGANASGNATGAATDAVGAAADGAK
01958:5	1009	T.SAAAPAPAKKDHSKPKHQLKHHGS[+568.212][+100.064]KKGQAKAAAASAAGTNDAGTQN.-	HexNAc(2)Hex(1) 100.064	S[+100][+568]	1042.53	5	5208.63	5208.64	0	-1.8	32	Non	219.74	219.74	4.8	1.43	3	>gi|443590944|gb|ELT59881.1| hypothetical protein BURCENK562V_2433 [Burkholderia cenocepacia K56-2Valvano]	10	Nsco_20191108_BC_ZIC_HILIC_K56_2_pepsin_B2.3232.3232.5	controllerType=0 controllerNumber=1 scan=3232	16.7386	Pepsin	B2	SAAAPAPAKKDHSKPKHQLKHHGS..KKGQAKAAAASAAGTNDAGTQN	SAAAPAPAKKDHSKPKHQLKHHGSKKGQAKAAAASAAGTNDAGTQN
24002:3	612	H.AAPKAAPADAAS[+568.212]SVAAGEPRWK.V	HexNAc(2)Hex(1)	S[+568]	897.444	3	2690.32	2690.32	0	0.8	345	Non	219.9	138.69	16.52	2.19	9	>gi|443603168|gb|ELT71192.1| bifunctional uroporphyrinogen-III synthetase/uroporphyrin-III C-methyltransferase, partial [Burkholderia cenocepacia K56-2Valvano]	6048	Nsco_20191108_BC_ZIC_HILIC_K56_2_thermolysin_B2_.21422.21422.3	controllerType=0 controllerNumber=1 scan=21422	43.9064	Thermolysin	B2	AAPKAAPADAAS.SVAAGEPRWK	AAPKAAPADAASSVAAGEPRWK
18814:3	33	T.SAGTASTSTTATAGTTTAAPAPTAS[+568.212]APEAAAKPAK.T	HexNAc(2)Hex(1)	S[+568]	1219.59	3	3656.77	3655.76	1	3	114	NRagged	219.93	188.59	27.95	3.72	62	>gi|443605668|gb|ELT73505.1| hypothetical protein BURCENK562V_0636 [Burkholderia cenocepacia K56-2Valvano]	7373	Nsco_20191108_BC_ZIC_HILIC_K56_2_typsin_B2.18070.18070.3	controllerType=0 controllerNumber=1 scan=18070	41.7544	Trypsin	B2	SAGTASTSTTATAGTTTAAPAPTAS.APEAAAKPAK	SAGTASTSTTATAGTTTAAPAPTASAPEAAAKPAK
82034:3	343	Q.GAAGAGVQAQT[+568.212][+100.064]PAAGVGAGAQGGAGANASGNATGAATDAVGAAADGAK.D	HexNAc(2)Hex(1) 100.064	T[+100][+568]	1512.72	3	4536.14	4533.12	3	2.7	31	NRagged	220.04	220.04	6.97	7	11	>gi|443598112|gb|ELT66499.1| hypothetical protein BURCENK562V_3104 [Burkholderia cenocepacia K56-2Valvano]	3500	Nsco_20191108_BC_ZIC_HILIC_K56_2_typsin_B2.69303.69303.4	controllerType=0 controllerNumber=1 scan=69303	140.175	Trypsin	B2	GAAGAGVQAQT..PAAGVGAGAQGGAGANASGNATGAATDAVGAAADGAK	GAAGAGVQAQTPAAGVGAGAQGGAGANASGNATGAATDAVGAAADGAK
51727:3	1358	G.ATPQDAPAAAS[+568.212]APPPAPAAAPAAKPFTPPPESAIPADDFGK.T	HexNAc(2)Hex(1)	S[+568]	1482.39	3	4445.17	4445.16	0	3.1	28	NRagged	220.41	220.34	8.43	5	2	>gi|443594187|gb|ELT62858.1| cytochrome C [Burkholderia cenocepacia K56-2Valvano]	1674	Nsco_20191108_BC_ZIC_HILIC_K56_2_typsin_B2.45934.45934.3	controllerType=0 controllerNumber=1 scan=45934	93.4291	Trypsin	B2	ATPQDAPAAAS.APPPAPAAAPAAKPFTPPPESAIPADDFGK	ATPQDAPAAASAPPPAPAAAPAAKPFTPPPESAIPADDFGK
41422:4	2	S.KVAPPPADNGAS[+568.212]QPQQFDPNRALQGKTPGQPVPQAAQPAPPNTAPGQA.A	HexNAc(2)Hex(1)	S[+568]	1344.92	4	5376.65	5375.64	1	1.4	55	Non	220.47	220.47	203.51	4.53	72	>gi|443605648|gb|ELT73487.1| sporulation and cell division repeat protein [Burkholderia cenocepacia K56-2Valvano]	7357	Nsco_20191108_BC_ZIC_HILIC_K56_2_pepsin_B2.35764.35764.4	controllerType=0 controllerNumber=1 scan=35764	76.6607	Pepsin	B2	KVAPPPADNGAS.QPQQFDPNRALQGKTPGQPVPQAAQPAPPNTAPGQA	KVAPPPADNGASQPQQFDPNRALQGKTPGQPVPQAAQPAPPNTAPGQA
12441:4	44	M.PFAASAPS[+568.212]QKYQGSKKSAL.R	HexNAc(2)Hex(1)	S[+568]	634.572	4	2535.27	2534.25	1	4.3	50	NRagged	220.64	212.63	1.2	5.01	10	>gi|443594432|gb|ELT63086.1| hypothetical protein BURCENK562V_0304 [Burkholderia cenocepacia K56-2Valvano]	1805	Nsco_20191108_BC_ZIC_HILIC_K56_2_pepsin_B1.12463.12463.4	controllerType=0 controllerNumber=1 scan=12463	31.4276	Pepsin	B1	PFAASAPS.QKYQGSKKSAL	PFAASAPSQKYQGSKKSAL
42406:3	48	N.ADEVQYLNAHGT[+568.212]STPLGDKNESDAVK.A	HexNAc(2)Hex(1)	T[+568]	1109.85	3	3327.53	3327.52	0	2.2	293	NRagged	220.78	220.78	0.8	5.88	21	>gi|443594268|gb|ELT62935.1| beta-ketoacyl-acyl-carrier-protein synthase II [Burkholderia cenocepacia K56-2Valvano]	1712	Nsco_20191108_BC_ZIC_HILIC_K56_2_typsin_B2.38068.38068.3	controllerType=0 controllerNumber=1 scan=38068	79.3878	Trypsin	B2	ADEVQYLNAHGT.STPLGDKNESDAVK	ADEVQYLNAHGTSTPLGDKNESDAVK
22512:3	94	K.VAPPPADNGAS[+568.212]QPQQFDPNR.A	HexNAc(2)Hex(1)	S[+568]	892.413	3	2675.23	2674.21	1	4.2	56	Specific	221.12	221.12	221.12	6.79	38	>gi|443605648|gb|ELT73487.1| sporulation and cell division repeat protein [Burkholderia cenocepacia K56-2Valvano]	7357	Nsco_20191108_BC_ZIC_HILIC_K56_2_typsin_B3.21474.21474.3	controllerType=0 controllerNumber=1 scan=21474	48.3406	Trypsin	B3	VAPPPADNGAS.QPQQFDPNR	VAPPPADNGASQPQQFDPNR
56521:6	741	G.DVPDVSRRVMHWAYFPDPS[+568.212][+100.064]DAHQFADWAEAK.G	HexNAc(2)Hex(1) 100.064	S[+100][+568]	720.002	6	4314.97	4311.96	3	1.4	208	NRagged	221.86	221.86	4.8	4.3	7	>gi|443605320|gb|ELT73178.1| PF05117 family protein [Burkholderia cenocepacia K56-2Valvano]	7136	Nsco_20191108_BC_ZIC_HILIC_K56_2_typsin_B2.49757.49757.4	controllerType=0 controllerNumber=1 scan=49757	99.9785	Trypsin	B2	DVPDVSRRVMHWAYFPDPS..DAHQFADWAEAK	DVPDVSRRVMHWAYFPDPSDAHQFADWAEAK
24355:2	1121	A.EPGGPERFVVHIDAET[+568.212]F.Y	HexNAc(2)Hex(1)	T[+568]	1234.58	2	2468.14	2468.14	0	3.9	58	NRagged	221.91	52.07	52.07	3.74	3	>gi|443603634|gb|ELT71627.1| hypothetical protein BURCENK562V_B0445 [Burkholderia cenocepacia K56-2Valvano]	6257	Nsco_20191108_BC_ZIC_HILIC_K56_2_thermolysin_B1.22374.22374.2	controllerType=0 controllerNumber=1 scan=22374	46.9611	Thermolysin	B1	EPGGPERFVVHIDAET.F	EPGGPERFVVHIDAETF
50883:3	558	K.STIDTAAS[+568.212]NAGVPVSSVNYIVHDAGK.G	HexNAc(2)Hex(1)	S[+568]	1047.84	3	3141.51	3141.5	0	4.4	214	Non	221.95	182.89	16.56	4.28	4	>gi|443595650|gb|ELT64220.1| hypothetical protein BURCENK562V_2512 [Burkholderia cenocepacia K56-2Valvano]	2356	Nsco_20191108_BC_ZIC_HILIC_K56_2_thermolysin_B3.44473.44473.3	controllerType=0 controllerNumber=1 scan=44473	90.1527	Thermolysin	B3	STIDTAAS.NAGVPVSSVNYIVHDAGK	STIDTAASNAGVPVSSVNYIVHDAGK
73860:8	225	G.TEWMVASESVAVEGIGFEFVRDLEPGEAIFIDKAGNFHS[+568.212]QQC[+57.021]AENPT[+568.212]LNPC[+57.021]MFEYVYLARPDSC[+57.021]LDGVPVYNVR.L	HexNAc(2)Hex(1),HexNAc(2)Hex(1)	C[+57]*3, S[+568], T[+568]	1198.18	8	9578.36	9577.37	1	-1.4	203	NRagged	222.11	0.85	0.85	0.29	12	>gi|443592747|gb|ELT61528.1| amidophosphoribosyltransferase [Burkholderia cenocepacia K56-2Valvano]	984	Nsco_20191108_BC_ZIC_HILIC_K56_2_typsin_B3.65618.65618.4	controllerType=0 controllerNumber=1 scan=65618	125.017	Trypsin	B3	TEWMVASESVAVEGIGFEFVRDLEPGEAIFIDKAGNFHS.QQC.AENPT.LNPC.MFEYVYLARPDSC.LDGVPVYNVR	TEWMVASESVAVEGIGFEFVRDLEPGEAIFIDKAGNFHSQQCAENPTLNPCMFEYVYLARPDSCLDGVPVYNVR
28112:4	6	K.LSKPAATTSATTSTTTSAGTAS[+568.212][+100.064]TSTTATAGTTTAAPAPTASAPEAAAKPAK.T	HexNAc(2)Hex(1) 100.064	S[+100][+568]	1319.65	4	5275.57	5275.59	0	-3.8	98	Non	222.12	222.12	0	5.41	62	>gi|443605668|gb|ELT73505.1| hypothetical protein BURCENK562V_0636 [Burkholderia cenocepacia K56-2Valvano]	7373	Nsco_20191108_BC_ZIC_HILIC_K56_2_thermolysin_B3.26071.26071.2	controllerType=0 controllerNumber=1 scan=26071	56.2964	Thermolysin	B3	LSKPAATTSATTSTTTSAGTAS..TSTTATAGTTTAAPAPTASAPEAAAKPAK	LSKPAATTSATTSTTTSAGTASTSTTATAGTTTAAPAPTASAPEAAAKPAK
22271:4	317	S.VQSTPLQPPAPISNSS[+568.212]SVHPGNPKAKAQ.-	HexNAc(2)Hex(1)	S[+568]	852.183	4	3405.71	3405.7	0	2.8	239	Non	222.52	222.52	0	5.5	4	>gi|443595598|gb|ELT64173.1| BON domain protein [Burkholderia cenocepacia K56-2Valvano]	2325	Nsco_20191108_BC_ZIC_HILIC_K56_2_pepsin_B1.20574.20574.4	controllerType=0 controllerNumber=1 scan=20574	45.1003	Pepsin	B1	VQSTPLQPPAPISNSS.SVHPGNPKAKAQ	VQSTPLQPPAPISNSSSVHPGNPKAKAQ
36660:3	6	K.PAATTSATTSTTTSAGTASTSTTATAGTTT[+568.212]AAPAPTASAPEAAAKPAK.T	HexNAc(2)Hex(1)	T[+568]	1617.12	3	4849.34	4847.32	2	2.6	101	Non	222.64	222.64	0	6.98	62	>gi|443605668|gb|ELT73505.1| hypothetical protein BURCENK562V_0636 [Burkholderia cenocepacia K56-2Valvano]	7373	Nsco_20191108_BC_ZIC_HILIC_K56_2_thermolysin_B3.32950.32950.3	controllerType=0 controllerNumber=1 scan=32950	68.8623	Thermolysin	B3	PAATTSATTSTTTSAGTASTSTTATAGTTT.AAPAPTASAPEAAAKPAK	PAATTSATTSTTTSAGTASTSTTATAGTTTAAPAPTASAPEAAAKPAK
98546:2	2278	R.PESAELPVRDAT[+568.212]RS[+568.212][+100.064]YPK.L	HexNAc(2)Hex(1),HexNAc(2)Hex(1) 100.064	S[+100][+568], T[+568]	1576.74	2	3152.47	3152.47	0	-2.7	59	Specific	222.71	92.84	0	0.45	4	>gi|443591100|gb|ELT60030.1| peptidase, S8/S53 family [Burkholderia cenocepacia K56-2Valvano]	116	Nsco_20191108_BC_ZIC_HILIC_K56_2_typsin_B3.84303.84303.2	controllerType=0 controllerNumber=1 scan=84303	158.235	Trypsin	B3	PESAELPVRDAT.RS..YPK	PESAELPVRDATRSYPK
59958:4	227	K.VFQYVKPQDAQALQDASPASGASGAQAAAAPADNATVGAVPDASVQSTPLQPPAPIS[+568.212]NSSSVHPGNPK.A	HexNAc(2)Hex(1)	S[+568]	1794.63	4	7175.49	7172.47	3	0.5	195	Specific	222.84	222.84	29.26	6.97	20	>gi|443595598|gb|ELT64173.1| BON domain protein [Burkholderia cenocepacia K56-2Valvano]	2325	Nsco_20191108_BC_ZIC_HILIC_K56_2_typsin_B3.53991.53991.4	controllerType=0 controllerNumber=1 scan=53991	105.476	Trypsin	B3	VFQYVKPQDAQALQDASPASGASGAQAAAAPADNATVGAVPDASVQSTPLQPPAPIS.NSSSVHPGNPK	VFQYVKPQDAQALQDASPASGASGAQAAAAPADNATVGAVPDASVQSTPLQPPAPISNSSSVHPGNPK
16496:2	987	S.AQAPATTAATPAAAS[+568.212]APSAEQR.A	HexNAc(2)Hex(1)	S[+568]	1304.62	2	2608.23	2607.23	1	1.4	29	NRagged	222.93	222.93	0	6.04	5	>gi|443598613|gb|ELT66949.1| hypothetical protein BURCENK562V_2315 [Burkholderia cenocepacia K56-2Valvano]	3782	Nsco_20191108_BC_ZIC_HILIC_K56_2_typsin_B3.16138.16138.2	controllerType=0 controllerNumber=1 scan=16138	38.7422	Trypsin	B3	AQAPATTAATPAAAS.APSAEQR	AQAPATTAATPAAASAPSAEQR
12827:2	609	D.YDKAAAPAPAS[+568.212]ATATNG.-	HexNAc(2)Hex(1)	S[+568]	1072.99	2	2144.98	2144.97	0	2.9	492	Non	223.1	100.15	97.92	1.54	1	>gi|443594108|gb|ELT62784.1| outer membrane multidrug efflux protein OprB [Burkholderia cenocepacia K56-2Valvano]	1629	Nsco_20191108_BC_ZIC_HILIC_K56_2_pepsin_B2.12672.12672.2	controllerType=0 controllerNumber=1 scan=12672	32.2107	Pepsin	B2	YDKAAAPAPAS.ATATNG	YDKAAAPAPASATATNG
55180:3	129	D.DLQPDDPEVQYHDVKPGDT[+568.212][+100.064]LSAIAK.E	HexNAc(2)Hex(1) 100.064	T[+100][+568]	1140.55	3	3419.64	3419.62	0	3.6	94	NRagged	223.14	223.14	4.8	4.2	16	>gi|443594391|gb|ELT63048.1| LysM domain protein [Burkholderia cenocepacia K56-2Valvano]	1771	Nsco_20191108_BC_ZIC_HILIC_K56_2_typsin_B1.49220.49220.3	controllerType=0 controllerNumber=1 scan=49220	97.5771	Trypsin	B1	DLQPDDPEVQYHDVKPGDT..LSAIAK	DLQPDDPEVQYHDVKPGDTLSAIAK
18195:3	111	Q.IVKAPAKGAS[+568.212]AAQAAPKPTDNSSGTF.V	HexNAc(2)Hex(1)	S[+568]	1019.18	3	3055.51	3053.52	2	-2.7	59	NRagged	223.23	138.76	19	3.96	7	>gi|443591005|gb|ELT59937.1| outer-membrane lipoprotein carrier protein [Burkholderia cenocepacia K56-2Valvano]	32	Nsco_20191108_BC_ZIC_HILIC_K56_2_thermolysin_B1.17220.17220.3	controllerType=0 controllerNumber=1 scan=17220	37.8772	Thermolysin	B1	IVKAPAKGAS.AAQAAPKPTDNSSGTF	IVKAPAKGASAAQAAPKPTDNSSGTF
48505:3	21	K.QQQQQQAANTPKPTSSAT[+568.212]AAAAAKPPTANDANTGYFLQVGAY.K	HexNAc(2)Hex(1)	T[+568]	1615.77	3	4845.3	4845.3	0	-0.1	193	Non	223.26	223.26	0	5.86	65	>gi|443605648|gb|ELT73487.1| sporulation and cell division repeat protein [Burkholderia cenocepacia K56-2Valvano]	7357	Nsco_20191108_BC_ZIC_HILIC_K56_2_thermolysin_B3.42563.42563.3	controllerType=0 controllerNumber=1 scan=42563	86.6259	Thermolysin	B3	QQQQQQAANTPKPTSSAT.AAAAAKPPTANDANTGYFLQVGAY	QQQQQQAANTPKPTSSATAAAAAKPPTANDANTGYFLQVGAY
97260:2	2637	R.PESAELPVRDAT[+568.212]RS[+568.212][+100.064]YPK.L	HexNAc(2)Hex(1),HexNAc(2)Hex(1) 100.064	S[+100][+568], T[+568]	1576.74	2	3152.47	3152.47	0	-1	59	Specific	223.28	110.24	0	0.55	2	>gi|443591100|gb|ELT60030.1| peptidase, S8/S53 family [Burkholderia cenocepacia K56-2Valvano]	116	Nsco_20191108_BC_ZIC_HILIC_K56_2_typsin_B1.81806.81806.2	controllerType=0 controllerNumber=1 scan=81806	154.876	Trypsin	B1	PESAELPVRDAT.RS..YPK	PESAELPVRDATRSYPK
08769:4	290	Q.IVKAPAKGAS[+568.212]AAQAAPKPTDNSSGT.F	HexNAc(2)Hex(1)	S[+568]	727.369	4	2906.45	2906.45	0	2.5	59	Non	223.32	84.45	20.2	6.11	8	>gi|443591005|gb|ELT59937.1| outer-membrane lipoprotein carrier protein [Burkholderia cenocepacia K56-2Valvano]	32	Nsco_20191108_BC_ZIC_HILIC_K56_2_thermolysin_B2_.9116.9116.4	controllerType=0 controllerNumber=1 scan=9116	25.9634	Thermolysin	B2	IVKAPAKGAS.AAQAAPKPTDNSSGT	IVKAPAKGASAAQAAPKPTDNSSGT
19297:3	6	T.SAGTASTSTTATAGTTTAAPAPTAS[+568.212]APEAAAKPAK.T	HexNAc(2)Hex(1)	S[+568]	1219.59	3	3656.76	3655.76	1	1.4	114	Non	223.5	186.6	22.58	4.34	62	>gi|443605668|gb|ELT73505.1| hypothetical protein BURCENK562V_0636 [Burkholderia cenocepacia K56-2Valvano]	7373	Nsco_20191108_BC_ZIC_HILIC_K56_2_thermolysin_B3.18398.18398.3	controllerType=0 controllerNumber=1 scan=18398	41.9147	Thermolysin	B3	SAGTASTSTTATAGTTTAAPAPTAS.APEAAAKPAK	SAGTASTSTTATAGTTTAAPAPTASAPEAAAKPAK
90953:4	48	L.LGGAGGLESVFTVLALHNNVSPPT[+568.212][+100.064]INIFNQDPEC[+57.021]DLDYC[+57.021]ANTAR.D	HexNAc(2)Hex(1) 100.064	C[+57]*2, T[+100][+568]	1358.39	4	5430.56	5428.55	2	0.2	341	NRagged	223.51	223.51	0	5.36	21	>gi|443594268|gb|ELT62935.1| beta-ketoacyl-acyl-carrier-protein synthase II [Burkholderia cenocepacia K56-2Valvano]	1712	Nsco_20191108_BC_ZIC_HILIC_K56_2_typsin_B2.75649.75649.4	controllerType=0 controllerNumber=1 scan=75649	156.258	Trypsin	B2	LGGAGGLESVFTVLALHNNVSPPT..INIFNQDPEC.DLDYC.ANTAR	LGGAGGLESVFTVLALHNNVSPPTINIFNQDPECDLDYCANTAR
33614:3	33	K.PAATTSATTSTTTSAGTASTSTTATAGTTTAAPAPTAS[+568.212]APEAAAKPAK.T	HexNAc(2)Hex(1)	S[+568]	1616.45	3	4847.32	4847.32	0	1	101	Specific	223.57	161.69	8.73	5.05	62	>gi|443605668|gb|ELT73505.1| hypothetical protein BURCENK562V_0636 [Burkholderia cenocepacia K56-2Valvano]	7373	Nsco_20191108_BC_ZIC_HILIC_K56_2_typsin_B2.30761.30761.3	controllerType=0 controllerNumber=1 scan=30761	65.7181	Trypsin	B2	PAATTSATTSTTTSAGTASTSTTATAGTTTAAPAPTAS.APEAAAKPAK	PAATTSATTSTTTSAGTASTSTTATAGTTTAAPAPTASAPEAAAKPAK
41424:4	2	S.KVAPPPADNGASQPQQFDPNRALQGKT[+568.212]PGQPVPQAAQPAPPNTAPGQA.A	HexNAc(2)Hex(1)	T[+568]	1344.92	4	5376.65	5375.64	1	1.4	55	Non	223.66	223.66	2.68	5.48	72	>gi|443605648|gb|ELT73487.1| sporulation and cell division repeat protein [Burkholderia cenocepacia K56-2Valvano]	7357	Nsco_20191108_BC_ZIC_HILIC_K56_2_pepsin_B2.35766.35766.4	controllerType=0 controllerNumber=1 scan=35766	76.6658	Pepsin	B2	KVAPPPADNGASQPQQFDPNRALQGKT.PGQPVPQAAQPAPPNTAPGQA	KVAPPPADNGASQPQQFDPNRALQGKTPGQPVPQAAQPAPPNTAPGQA
39040:5	2	S.KVAPPPADNGASQPQQFDPNRALQGKT[+568.212]PGQPVPQAAQPAPPNTAPGQAAN.Q	HexNAc(2)Hex(1)	T[+568]	1113.35	5	5562.74	5560.72	2	1.3	55	Non	223.8	223.8	8.35	4.73	69	>gi|443605648|gb|ELT73487.1| sporulation and cell division repeat protein [Burkholderia cenocepacia K56-2Valvano]	7357	Nsco_20191108_BC_ZIC_HILIC_K56_2_pepsin_B1.33585.33585.5	controllerType=0 controllerNumber=1 scan=33585	72.435	Pepsin	B1	KVAPPPADNGASQPQQFDPNRALQGKT.PGQPVPQAAQPAPPNTAPGQAAN	KVAPPPADNGASQPQQFDPNRALQGKTPGQPVPQAAQPAPPNTAPGQAAN
31694:6	66	A.GSSEAEPRQTDDEGSDVAPAADGMAPAAGPS[+568.212]KTPALDTYTT[+568.212]NLT[+568.212][+100.064]QRAR.D	HexNAc(2)Hex(1),HexNAc(2)Hex(1),HexNAc(2)Hex(1) 100.064	S[+568], T[+100][+568]*2	1114.17	6	6679.98	6678.98	1	0.6	155	Non	224	48.32	2.07	0.39	14	>gi|443597065|gb|ELT65517.1| type VI secretion ATPase, ClpV1 family [Burkholderia cenocepacia K56-2Valvano]	2947	Nsco_20191108_BC_ZIC_HILIC_K56_2_thermolysin_B1.28119.28119.3	controllerType=0 controllerNumber=1 scan=28119	57.6967	Thermolysin	B1	GSSEAEPRQTDDEGSDVAPAADGMAPAAGPS.KTPALDTYTT.NLT..QRAR	GSSEAEPRQTDDEGSDVAPAADGMAPAAGPSKTPALDTYTTNLTQRAR
76265:5	141	D.KVEMVQVVAPETS[+568.212][+100.064]YAALDEMVGHAEAILQK.L	HexNAc(2)Hex(1) 100.064	S[+100][+568]	786.394	5	3927.94	3924.93	3	-1.2	287	Non	224.13	224.13	0.4	3.57	11	>gi|443591026|gb|ELT59958.1| serine--tRNA ligase [Burkholderia cenocepacia K56-2Valvano]	53	Nsco_20191108_BC_ZIC_HILIC_K56_2_thermolysin_B3.64286.64286.5	controllerType=0 controllerNumber=1 scan=64286	128.231	Thermolysin	B3	KVEMVQVVAPETS..YAALDEMVGHAEAILQK	KVEMVQVVAPETSYAALDEMVGHAEAILQK
54838:3	273	Y.MANNDGANFPEPAAPAANAAQPAS[+568.212]GAPASGADASNAQ.A	HexNAc(2)Hex(1)	S[+568]	1321.91	3	3963.73	3962.71	1	4.1	153	Non	224.2	224.2	10.85	5.68	14	>gi|443593207|gb|ELT61961.1| cytochrome C domain protein, partial [Burkholderia cenocepacia K56-2Valvano]	1169	Nsco_20191108_BC_ZIC_HILIC_K56_2_thermolysin_B2_.45838.45838.3	controllerType=0 controllerNumber=1 scan=45838	83.7652	Thermolysin	B2	MANNDGANFPEPAAPAANAAQPAS.GAPASGADASNAQ	MANNDGANFPEPAAPAANAAQPASGAPASGADASNAQ
45083:3	258	E.KSGTPVAQPDTAAS[+568.212]AAADAANNAAKAL.D	HexNAc(2)Hex(1)	S[+568]	1017.5	3	3050.47	3050.46	0	3.1	32	NRagged	224.25	218.65	20.3	4.94	7	>gi|443597491|gb|ELT65913.1| putative lipoprotein [Burkholderia cenocepacia K56-2Valvano]	3195	Nsco_20191108_BC_ZIC_HILIC_K56_2_pepsin_B2.38714.38714.3	controllerType=0 controllerNumber=1 scan=38714	83.8091	Pepsin	B2	KSGTPVAQPDTAAS.AAADAANNAAKAL	KSGTPVAQPDTAASAAADAANNAAKAL
89951:3	343	Q.GAAGAGVQAQTPAAGVGAGAQGGAGANAS[+568.212][+100.064]GNATGAATDAVGAAADGAK.D	HexNAc(2)Hex(1) 100.064	S[+100][+568]	1512.39	3	4535.14	4533.12	2	2.8	31	NRagged	224.33	224.33	4.8	6.96	11	>gi|443598112|gb|ELT66499.1| hypothetical protein BURCENK562V_3104 [Burkholderia cenocepacia K56-2Valvano]	3500	Nsco_20191108_BC_ZIC_HILIC_K56_2_typsin_B2.74929.74929.3	controllerType=0 controllerNumber=1 scan=74929	154.47	Trypsin	B2	GAAGAGVQAQTPAAGVGAGAQGGAGANAS..GNATGAATDAVGAAADGAK	GAAGAGVQAQTPAAGVGAGAQGGAGANASGNATGAATDAVGAAADGAK
25171:3	33	K.PAATTSATTSTTTSAGTASTSTTATAGTTTAAPAPTAS[+568.212]APEAAAKPAK.T	HexNAc(2)Hex(1)	S[+568]	1616.44	3	4847.31	4847.32	0	-0.5	101	Specific	224.38	186.94	0.76	4.68	62	>gi|443605668|gb|ELT73505.1| hypothetical protein BURCENK562V_0636 [Burkholderia cenocepacia K56-2Valvano]	7373	Nsco_20191108_BC_ZIC_HILIC_K56_2_typsin_B2.23699.23699.3	controllerType=0 controllerNumber=1 scan=23699	52.5292	Trypsin	B2	PAATTSATTSTTTSAGTASTSTTATAGTTTAAPAPTAS.APEAAAKPAK	PAATTSATTSTTTSAGTASTSTTATAGTTTAAPAPTASAPEAAAKPAK
15901:2	290	K.LQQWSQQSAAGAKPAS[+568.212]GE.-	HexNAc(2)Hex(1)	S[+568]	1206.56	2	2412.11	2412.1	0	3.8	125	Non	224.43	67.92	67.92	1.08	8	>gi|443597491|gb|ELT65913.1| putative lipoprotein [Burkholderia cenocepacia K56-2Valvano]	3195	Nsco_20191108_BC_ZIC_HILIC_K56_2_thermolysin_B3.15491.15491.2	controllerType=0 controllerNumber=1 scan=15491	36.7812	Thermolysin	B3	LQQWSQQSAAGAKPAS.GE	LQQWSQQSAAGAKPASGE
00210:2	2278	R.AAS[+568.212]DAK.Q	HexNAc(2)Hex(1)	S[+568]	565.752	2	1130.5	1130.49	0	2.4	991	Specific	224.47	1.89	1.89	1.77	8	>gi|443602182|gb|ELT70271.1| GHKL domain protein [Burkholderia cenocepacia K56-2Valvano]	5563	Nsco_20191108_BC_ZIC_HILIC_K56_2_typsin_B2.1970.1970.2	controllerType=0 controllerNumber=1 scan=1970	13.2464	Trypsin	B2	AAS.DAK	AASDAK
106442:3	474	Q.GAAGAGVQAQT[+568.212][+100.064]PAAGVGAGAQGGAGANASGNATGAATDAVGAAADGAK.D	HexNAc(2)Hex(1) 100.064	T[+100][+568]	1512.39	3	4535.15	4533.12	2	3.9	31	NRagged	224.55	175.96	9.7	4.54	6	>gi|443598112|gb|ELT66499.1| hypothetical protein BURCENK562V_3104 [Burkholderia cenocepacia K56-2Valvano]	3500	Nsco_20191108_BC_ZIC_HILIC_K56_2_typsin_B3.89952.89952.2	controllerType=0 controllerNumber=1 scan=89952	168.11	Trypsin	B3	GAAGAGVQAQT..PAAGVGAGAQGGAGANASGNATGAATDAVGAAADGAK	GAAGAGVQAQTPAAGVGAGAQGGAGANASGNATGAATDAVGAAADGAK
58368:5	227	Y.VKPQDAQALQDASPASGAS[+568.212]GAQAAAAPADNAT[+568.212]VGAVPDASVQSTPLQPPAPISNSSSVHPGNPK.A	HexNAc(2)Hex(1),HexNAc(2)Hex(1)	S[+568], T[+568]	1441.5	5	7203.46	7203.43	0	5	199	NRagged	224.62	224.62	0	4.36	20	>gi|443595598|gb|ELT64173.1| BON domain protein [Burkholderia cenocepacia K56-2Valvano]	2325	Nsco_20191108_BC_ZIC_HILIC_K56_2_typsin_B3.52463.52463.5	controllerType=0 controllerNumber=1 scan=52463	102.489	Trypsin	B3	VKPQDAQALQDASPASGAS.GAQAAAAPADNAT.VGAVPDASVQSTPLQPPAPISNSSSVHPGNPK	VKPQDAQALQDASPASGASGAQAAAAPADNATVGAVPDASVQSTPLQPPAPISNSSSVHPGNPK
50421:2	761	A.QASSTDSGMASES[+568.212]NQPVTDTWITTK.V	HexNAc(2)Hex(1)	S[+568]	1605.7	2	3210.38	3210.4	0	-4.9	30	NRagged	225.31	225.31	3.6	5.46	7	>gi|443591075|gb|ELT60005.1| BON domain protein [Burkholderia cenocepacia K56-2Valvano]	91	Nsco_20191108_BC_ZIC_HILIC_K56_2_typsin_B3.45707.45707.2	controllerType=0 controllerNumber=1 scan=45707	91.4537	Trypsin	B3	QASSTDSGMASES.NQPVTDTWITTK	QASSTDSGMASESNQPVTDTWITTK
28075:2	73	K.VAPPPADNGAS[+568.212]QPQQFDPNRA.L	HexNAc(2)Hex(1)	S[+568]	1373.13	2	2745.26	2745.25	0	3.9	56	Non	225.8	120.3	120.3	6.17	13	>gi|443605648|gb|ELT73487.1| sporulation and cell division repeat protein [Burkholderia cenocepacia K56-2Valvano]	7357	Nsco_20191108_BC_ZIC_HILIC_K56_2_thermolysin_B1.25360.25360.2	controllerType=0 controllerNumber=1 scan=25360	52.5664	Thermolysin	B1	VAPPPADNGAS.QPQQFDPNRA	VAPPPADNGASQPQQFDPNRA
09474:3	111	Q.IVKAPAKGAS[+568.212]AAQAAPKPTDNSSGT.F	HexNAc(2)Hex(1)	S[+568]	969.49	3	2906.45	2906.45	0	2.4	59	Non	225.85	225.85	20.2	8.23	7	>gi|443591005|gb|ELT59937.1| outer-membrane lipoprotein carrier protein [Burkholderia cenocepacia K56-2Valvano]	32	Nsco_20191108_BC_ZIC_HILIC_K56_2_thermolysin_B1.9639.9639.3	controllerType=0 controllerNumber=1 scan=9639	25.8781	Thermolysin	B1	IVKAPAKGAS.AAQAAPKPTDNSSGT	IVKAPAKGASAAQAAPKPTDNSSGT
38536:3	615	T.T[+568.212]S[+568.212]S[+568.212][+100.064]SEEEAFEEAK.A	HexNAc(2)Hex(1),HexNAc(2)Hex(1),HexNAc(2)Hex(1) 100.064	S[+100][+568]*2, T[+568]	1084.11	3	3250.31	3248.31	2	-3.6	49	NRagged	226.13	226.13	0	2.28	8	>gi|443598592|gb|ELT66931.1| hypothetical protein BURCENK562V_0830 [Burkholderia cenocepacia K56-2Valvano]	3772	Nsco_20191108_BC_ZIC_HILIC_K56_2_typsin_B1.35043.35043.3	controllerType=0 controllerNumber=1 scan=35043	73.3483	Trypsin	B1	T.S.S..SEEEAFEEAK	TSSSEEEAFEEAK
32683:4	51	K.LSKPAATTSATTST[+568.212]TTSAGTASTSTTATAGTTTAAPAPTASAPEAAAKPAK.T	HexNAc(2)Hex(1)	T[+568]	1294.64	4	5175.55	5175.53	0	3.8	98	Specific	226.21	226.21	0.77	8.62	48	>gi|443605668|gb|ELT73505.1| hypothetical protein BURCENK562V_0636 [Burkholderia cenocepacia K56-2Valvano]	7373	Nsco_20191108_BC_ZIC_HILIC_K56_2_typsin_B1.30199.30199.4	controllerType=0 controllerNumber=1 scan=30199	65.0204	Trypsin	B1	LSKPAATTSATTST.TTSAGTASTSTTATAGTTTAAPAPTASAPEAAAKPAK	LSKPAATTSATTSTTTSAGTASTSTTATAGTTTAAPAPTASAPEAAAKPAK
72309:4	132	H.NSAIFNTAGAVLHWKAAAQWDFAVGYS[+568.212]YT[+568.212]AATQSNGITSAAK.Y	HexNAc(2)Hex(1),HexNAc(2)Hex(1)	S[+568], T[+568]	1375.15	4	5497.59	5496.57	1	3.4	290	NRagged	226.38	226.38	4.68	5.59	22	>gi|443598009|gb|ELT66406.1| gram-negative porin [Burkholderia cenocepacia K56-2Valvano]	3437	Nsco_20191108_BC_ZIC_HILIC_K56_2_typsin_B1.63339.63339.2	controllerType=0 controllerNumber=1 scan=63339	121.049	Trypsin	B1	NSAIFNTAGAVLHWKAAAQWDFAVGYS.YT.AATQSNGITSAAK	NSAIFNTAGAVLHWKAAAQWDFAVGYSYTAATQSNGITSAAK
37777:3	603	T.AAPAS[+568.212]AATAGSRLDDVLARGA.L	HexNAc(2)Hex(1)	S[+568]	837.082	3	2509.23	2509.23	0	2.1	29	Non	226.41	110.94	67.13	2.5	3	>gi|443605781|gb|ELT73605.1| ABC transporter, substrate-binding protein, family 3 [Burkholderia cenocepacia K56-2Valvano]	7452	Nsco_20191108_BC_ZIC_HILIC_K56_2_thermolysin_B1.32913.32913.3	controllerType=0 controllerNumber=1 scan=32913	66.6403	Thermolysin	B1	AAPAS.AATAGSRLDDVLARGA	AAPASAATAGSRLDDVLARGA
38964:3	217	Q.VADARNGKLPEDTAGAAT[+568.212]AAAPAEAAS[+568.212]APAQAASGAEQPA.A	HexNAc(2)Hex(1),HexNAc(2)Hex(1)	S[+568], T[+568]	1595.08	3	4783.22	4782.2	1	3.9	385	Non	226.43	204.84	0.8	7.68	24	>gi|443604502|gb|ELT72429.1| cytochrome c oxidase, subunit II [Burkholderia cenocepacia K56-2Valvano]	6704	Nsco_20191108_BC_ZIC_HILIC_K56_2_thermolysin_B2_.33508.33508.3	controllerType=0 controllerNumber=1 scan=33508	63.5736	Thermolysin	B2	VADARNGKLPEDTAGAAT.AAAPAEAAS.APAQAASGAEQPA	VADARNGKLPEDTAGAATAAAPAEAASAPAQAASGAEQPA
43781:3	481	D.SAMPASAPAAASAPASS[+568.212]GAT[+568.212]TAPAANGAPIA.P	HexNAc(2)Hex(1),HexNAc(2)Hex(1)	S[+568], T[+568]	1248.9	3	3744.69	3744.69	0	0.5	37	Non	226.59	225.32	1.2	3.15	8	>gi|443591146|gb|ELT60069.1| hypothetical protein BURCENK562V_A2847 [Burkholderia cenocepacia K56-2Valvano]	141	Nsco_20191108_BC_ZIC_HILIC_K56_2_pepsin_B3_reinject.37497.37497.3	controllerType=0 controllerNumber=1 scan=37497	77.2824	Pepsin	B3	SAMPASAPAAASAPASS.GAT.TAPAANGAPIA	SAMPASAPAAASAPASSGATTAPAANGAPIA
24924:4	178	K.GASAAQAAPKPTDNSS[+568.212]GTFVFARPGK.F	HexNAc(2)Hex(1)	S[+568]	776.376	4	3102.48	3101.49	1	-3.4	66	Non	227.11	224.53	2.4	5.93	9	>gi|443591005|gb|ELT59937.1| outer-membrane lipoprotein carrier protein [Burkholderia cenocepacia K56-2Valvano]	32	Nsco_20191108_BC_ZIC_HILIC_K56_2_thermolysin_B3.23294.23294.2	controllerType=0 controllerNumber=1 scan=23294	51.1555	Thermolysin	B3	GASAAQAAPKPTDNSS.GTFVFARPGK	GASAAQAAPKPTDNSSGTFVFARPGK
35415:5	235	P.KMVVHALHHVAT[+568.212][+100.064]PEISTHFVSNVDGADLAR.V	HexNAc(2)Hex(1) 100.064	T[+100][+568]	785.395	5	3922.94	3919.95	3	-4.1	157	NRagged	227.19	227.19	2.5	3.88	10	>gi|443598375|gb|ELT66739.1| glucose-6-phosphate isomerase [Burkholderia cenocepacia K56-2Valvano]	3653	Nsco_20191108_BC_ZIC_HILIC_K56_2_typsin_B2.32236.32236.4	controllerType=0 controllerNumber=1 scan=32236	68.3602	Trypsin	B2	KMVVHALHHVAT..PEISTHFVSNVDGADLAR	KMVVHALHHVATPEISTHFVSNVDGADLAR
40944:4	2	S.KVAPPPADNGAS[+568.212]QPQQFDPNRALQGKTPGQPVPQAAQPAPPNTAPGQAANQ.T	HexNAc(2)Hex(1)	S[+568]	1422.95	4	5688.77	5688.78	0	-1.9	55	Non	227.29	227.29	105.34	2.77	72	>gi|443605648|gb|ELT73487.1| sporulation and cell division repeat protein [Burkholderia cenocepacia K56-2Valvano]	7357	Nsco_20191108_BC_ZIC_HILIC_K56_2_pepsin_B2.35388.35388.4	controllerType=0 controllerNumber=1 scan=35388	75.7877	Pepsin	B2	KVAPPPADNGAS.QPQQFDPNRALQGKTPGQPVPQAAQPAPPNTAPGQAANQ	KVAPPPADNGASQPQQFDPNRALQGKTPGQPVPQAAQPAPPNTAPGQAANQ
31902:5	183	I.PAT[+568.212][+100.064]DHS[+568.212]LHFGKAQT[+568.212]ETDVKLPPGQHTLTLQLGDGAHR.S	HexNAc(2)Hex(1) 100.064,HexNAc(2)Hex(1),HexNAc(2)Hex(1)	S[+568], T[+100][+568]*2	1157.16	5	5781.76	5778.73	3	3.9	127	NRagged	227.57	4.23	1.2	4.85	13	>gi|443591745|gb|ELT60613.1| hypothetical protein BURCENK562V_0404 [Burkholderia cenocepacia K56-2Valvano]	446	Nsco_20191108_BC_ZIC_HILIC_K56_2_typsin_B3.29841.29841.5	controllerType=0 controllerNumber=1 scan=29841	63.7169	Trypsin	B3	PAT..DHS.LHFGKAQT.ETDVKLPPGQHTLTLQLGDGAHR	PATDHSLHFGKAQTETDVKLPPGQHTLTLQLGDGAHR
06160:3	2	A.AAQKQQQQQQAANTPKPT[+568.212]SSATAAA.A	HexNAc(2)Hex(1)	T[+568]	1032.17	3	3094.49	3093.48	1	3	189	Non	227.94	165.68	0.16	4.8	72	>gi|443605648|gb|ELT73487.1| sporulation and cell division repeat protein [Burkholderia cenocepacia K56-2Valvano]	7357	Nsco_20191108_BC_ZIC_HILIC_K56_2_pepsin_B2.6964.6964.3	controllerType=0 controllerNumber=1 scan=6964	22.9725	Pepsin	B2	AAQKQQQQQQAANTPKPT.SSATAAA	AAQKQQQQQQAANTPKPTSSATAAA
60171:5	29	D.M[+15.995]PS[+568.212]QAGFNLGYLAYNVEHKPVDKLEVR.Q	HexNAc(2)Hex(1)	M[+16], S[+568]	732.765	5	3659.8	3659.78	0	4.9	292	NRagged	228.08	228.08	228.08	5.06	30	>gi|443601095|gb|ELT69255.1| ABC transporter, substrate-binding protein, family 5 [Burkholderia cenocepacia K56-2Valvano]	5139	Nsco_20191108_BC_ZIC_HILIC_K56_2_typsin_B1.53407.53407.5	controllerType=0 controllerNumber=1 scan=53407	104.499	Trypsin	B1	M.PS.QAGFNLGYLAYNVEHKPVDKLEVR	MPSQAGFNLGYLAYNVEHKPVDKLEVR
44478:3	52	A.QASSTDSGMASES[+568.212]NQPVTDTWITTK.V	HexNAc(2)Hex(1)	S[+568]	1071.47	3	3212.4	3210.4	2	-3.5	30	Non	228.26	228.26	3.6	4.53	18	>gi|443591075|gb|ELT60005.1| BON domain protein [Burkholderia cenocepacia K56-2Valvano]	91	Nsco_20191108_BC_ZIC_HILIC_K56_2_thermolysin_B3.39371.39371.3	controllerType=0 controllerNumber=1 scan=39371	80.9728	Thermolysin	B3	QASSTDSGMASES.NQPVTDTWITTK	QASSTDSGMASESNQPVTDTWITTK
79448:5	98	K.EAATNAVAATAVTAEAVEPAPADT[+568.212][+100.064]PAAEPAVHAVAPVAAEAAEVPT[+568.212]S[+568.212]AADAETAIVPAAQAG.A	HexNAc(2)Hex(1) 100.064,HexNAc(2)Hex(1),HexNAc(2)Hex(1)	S[+568], T[+100][+568]*2	1505.72	5	7524.57	7518.53	6	2.5	231	Non	228.36	228.36	0	3.5	13	>gi|443604757|gb|ELT72664.1| hypothetical protein BURCENK562V_A1162, partial [Burkholderia cenocepacia K56-2Valvano]	6859	Nsco_20191108_BC_ZIC_HILIC_K56_2_thermolysin_B3.66714.66714.5	controllerType=0 controllerNumber=1 scan=66714	133.385	Thermolysin	B3	EAATNAVAATAVTAEAVEPAPADT..PAAEPAVHAVAPVAAEAAEVPT.S.AADAETAIVPAAQAG	EAATNAVAATAVTAEAVEPAPADTPAAEPAVHAVAPVAAEAAEVPTSAADAETAIVPAAQAG
35160:3	49	L.YSKAADAGGAKPAAGASAAPAAPAPVAVPAS[+568.212]AVSGSAGQ.-	HexNAc(2)Hex(1)	S[+568]	1296.97	3	3888.91	3888.9	0	2.1	148	CRagged	228.41	187.46	0.49	5.28	7	>gi|443596149|gb|ELT64670.1| hypothetical protein BURCENK562V_3632 [Burkholderia cenocepacia K56-2Valvano]	2600	Nsco_20191108_BC_ZIC_HILIC_K56_2_pepsin_B1.30537.30537.3	controllerType=0 controllerNumber=1 scan=30537	65.1836	Pepsin	B1	YSKAADAGGAKPAAGASAAPAAPAPVAVPAS.AVSGSAGQ	YSKAADAGGAKPAAGASAAPAAPAPVAVPASAVSGSAGQ
86426:3	474	Q.GAAGAGVQAQT[+568.212][+100.064]PAAGVGAGAQGGAGANASGNATGAATDAVGAAADGAK.D	HexNAc(2)Hex(1) 100.064	T[+100][+568]	1513.05	3	4537.15	4533.12	4	2.5	31	NRagged	228.57	228.57	13.49	5.63	6	>gi|443598112|gb|ELT66499.1| hypothetical protein BURCENK562V_3104 [Burkholderia cenocepacia K56-2Valvano]	3500	Nsco_20191108_BC_ZIC_HILIC_K56_2_typsin_B3.75466.75466.3	controllerType=0 controllerNumber=1 scan=75466	141.446	Trypsin	B3	GAAGAGVQAQT..PAAGVGAGAQGGAGANASGNATGAATDAVGAAADGAK	GAAGAGVQAQTPAAGVGAGAQGGAGANASGNATGAATDAVGAAADGAK
27225:2	1771	A.EPGGPERFVVHIDAET[+568.212]F.Y	HexNAc(2)Hex(1)	T[+568]	1234.57	2	2468.14	2468.14	0	1.8	58	NRagged	228.6	72.63	72.63	3.73	4	>gi|443603634|gb|ELT71627.1| hypothetical protein BURCENK562V_B0445 [Burkholderia cenocepacia K56-2Valvano]	6257	Nsco_20191108_BC_ZIC_HILIC_K56_2_thermolysin_B2_.24076.24076.2	controllerType=0 controllerNumber=1 scan=24076	48.3077	Thermolysin	B2	EPGGPERFVVHIDAET.F	EPGGPERFVVHIDAETF
19203:2	2	S.KVAPPPADNGAS[+568.212]QPQQFDPNRA.L	HexNAc(2)Hex(1)	S[+568]	1437.18	2	2873.35	2873.34	0	2.4	55	Non	228.67	83.07	83.07	2.89	69	>gi|443605648|gb|ELT73487.1| sporulation and cell division repeat protein [Burkholderia cenocepacia K56-2Valvano]	7357	Nsco_20191108_BC_ZIC_HILIC_K56_2_pepsin_B1.18145.18145.2	controllerType=0 controllerNumber=1 scan=18145	40.6328	Pepsin	B1	KVAPPPADNGAS.QPQQFDPNRA	KVAPPPADNGASQPQQFDPNRA
31242:3	1	S.KVAPPPADNGAS[+568.212]QPQQFDPNRALQ.G	HexNAc(2)Hex(1)	S[+568]	1038.84	3	3114.49	3114.49	0	1.7	55	Non	228.81	172.55	172.55	4.95	73	>gi|443605648|gb|ELT73487.1| sporulation and cell division repeat protein [Burkholderia cenocepacia K56-2Valvano]	7357	Nsco_20191108_BC_ZIC_HILIC_K56_2_pepsin_B3_reinject.27617.27617.3	controllerType=0 controllerNumber=1 scan=27617	56.9653	Pepsin	B3	KVAPPPADNGAS.QPQQFDPNRALQ	KVAPPPADNGASQPQQFDPNRALQ
17896:2	2136	I.ATAGAS[+568.212][+100.064]T[+568.212]GAIGVSSYF.M	HexNAc(2)Hex(1) 100.064,HexNAc(2)Hex(1)	S[+100][+568], T[+568]	1348.6	2	2696.19	2696.19	0	-1.3	260	NRagged	229.07	43.45	0	0.16	4	>gi|443605040|gb|ELT72920.1| hypothetical protein BURCENK562V_A3108 [Burkholderia cenocepacia K56-2Valvano]	7001	Nsco_20191108_BC_ZIC_HILIC_K56_2_pepsin_B1.17133.17133.2	controllerType=0 controllerNumber=1 scan=17133	38.9798	Pepsin	B1	ATAGAS..T.GAIGVSSYF	ATAGASTGAIGVSSYF
26050:2	1771	A.EPGGPERFVVHIDAET[+568.212]F.Y	HexNAc(2)Hex(1)	T[+568]	1235.07	2	2469.14	2468.14	1	0.5	58	NRagged	229.17	43.82	43.82	2.43	4	>gi|443603634|gb|ELT71627.1| hypothetical protein BURCENK562V_B0445 [Burkholderia cenocepacia K56-2Valvano]	6257	Nsco_20191108_BC_ZIC_HILIC_K56_2_thermolysin_B2_.23116.23116.2	controllerType=0 controllerNumber=1 scan=23116	46.6618	Thermolysin	B2	EPGGPERFVVHIDAET.F	EPGGPERFVVHIDAETF
110905:3	474	Q.GAAGAGVQAQT[+568.212][+100.064]PAAGVGAGAQGGAGANASGNATGAATDAVGAAADGAK.D	HexNAc(2)Hex(1) 100.064	T[+100][+568]	1513.05	3	4537.14	4533.12	4	1	31	NRagged	229.23	229.23	14.23	4.88	6	>gi|443598112|gb|ELT66499.1| hypothetical protein BURCENK562V_3104 [Burkholderia cenocepacia K56-2Valvano]	3500	Nsco_20191108_BC_ZIC_HILIC_K56_2_typsin_B3.93290.93290.3	controllerType=0 controllerNumber=1 scan=93290	175.234	Trypsin	B3	GAAGAGVQAQT..PAAGVGAGAQGGAGANASGNATGAATDAVGAAADGAK	GAAGAGVQAQTPAAGVGAGAQGGAGANASGNATGAATDAVGAAADGAK
60011:3	1307	K.ASPPYAADKPIVAVFPPVVPAAPAS[+568.212]SASATR.-	HexNAc(2)Hex(1)	S[+568]	1192.62	3	3575.84	3573.82	2	2.5	291	Specific	229.28	229.28	2.4	8.39	3	>gi|443599855|gb|ELT68098.1| PRC-barrel domain protein [Burkholderia cenocepacia K56-2Valvano]	4452	Nsco_20191108_BC_ZIC_HILIC_K56_2_typsin_B1.53235.53235.3	controllerType=0 controllerNumber=1 scan=53235	104.136	Trypsin	B1	ASPPYAADKPIVAVFPPVVPAAPAS.SASATR	ASPPYAADKPIVAVFPPVVPAAPASSASATR
51176:3	481	D.SAMPASAPAAASAPASS[+568.212]GAT[+568.212]TAPAANGAPIAPAM.P	HexNAc(2)Hex(1),HexNAc(2)Hex(1)	S[+568], T[+568]	1348.62	3	4043.84	4043.82	0	4.7	37	Non	229.33	77.46	1.2	2.1	8	>gi|443591146|gb|ELT60069.1| hypothetical protein BURCENK562V_A2847 [Burkholderia cenocepacia K56-2Valvano]	141	Nsco_20191108_BC_ZIC_HILIC_K56_2_pepsin_B3_reinject.43489.43489.3	controllerType=0 controllerNumber=1 scan=43489	92.7848	Pepsin	B3	SAMPASAPAAASAPASS.GAT.TAPAANGAPIAPAM	SAMPASAPAAASAPASSGATTAPAANGAPIAPAM
25286:3	381	K.AAPADAAS[+568.212]SVAAGEPRWK.V	HexNAc(2)Hex(1)	S[+568]	775.038	3	2323.1	2323.09	0	3.1	349	Non	229.71	118.92	0.8	5.1	6	>gi|443603168|gb|ELT71192.1| bifunctional uroporphyrinogen-III synthetase/uroporphyrin-III C-methyltransferase, partial [Burkholderia cenocepacia K56-2Valvano]	6048	Nsco_20191108_BC_ZIC_HILIC_K56_2_thermolysin_B1.23147.23147.3	controllerType=0 controllerNumber=1 scan=23147	48.4719	Thermolysin	B1	AAPADAAS.SVAAGEPRWK	AAPADAASSVAAGEPRWK
70622:4	63	R.NGKLPEDTAGAAT[+568.212][+100.064]AAAPAEAAS[+568.212][+100.064]APAQAAS[+568.212]GAEQPAAAASAALSTIYFETGK.S	HexNAc(2)Hex(1) 100.064,HexNAc(2)Hex(1) 100.064,HexNAc(2)Hex(1)	S[+100][+568]*2, T[+100][+568]	1656.03	4	6621.09	6620.07	1	2.3	390	Specific	229.88	229.88	0	6.33	36	>gi|443604502|gb|ELT72429.1| cytochrome c oxidase, subunit II [Burkholderia cenocepacia K56-2Valvano]	6704	Nsco_20191108_BC_ZIC_HILIC_K56_2_typsin_B1.62089.62089.4	controllerType=0 controllerNumber=1 scan=62089	118.892	Trypsin	B1	NGKLPEDTAGAAT..AAAPAEAAS..APAQAAS.GAEQPAAAASAALSTIYFETGK	NGKLPEDTAGAATAAAPAEAASAPAQAASGAEQPAAAASAALSTIYFETGK
29317:2	769	A.AAQQASVPAAAS[+568.212]AT[+568.212]VVVK.A	HexNAc(2)Hex(1),HexNAc(2)Hex(1)	S[+568], T[+568]	1403.18	2	2805.36	2805.35	0	3.5	11	Non	230.11	178.62	53.57	6.79	7	>gi|443603690|gb|ELT71680.1| hypothetical protein BURCENK562V_A2523, partial [Burkholderia cenocepacia K56-2Valvano]	6280	Nsco_20191108_BC_ZIC_HILIC_K56_2_thermolysin_B2_.25787.25787.2	controllerType=0 controllerNumber=1 scan=25787	51.1313	Thermolysin	B2	AAQQASVPAAAS.AT.VVVK	AAQQASVPAAASATVVVK
25891:2	21	K.VAPPPADNGAS[+568.212]QPQQFDPNR.A	HexNAc(2)Hex(1)	S[+568]	1338.61	2	2676.21	2674.21	2	-4.2	56	Non	230.58	37.71	37.71	3.5	65	>gi|443605648|gb|ELT73487.1| sporulation and cell division repeat protein [Burkholderia cenocepacia K56-2Valvano]	7357	Nsco_20191108_BC_ZIC_HILIC_K56_2_thermolysin_B3.24123.24123.2	controllerType=0 controllerNumber=1 scan=24123	52.6256	Thermolysin	B3	VAPPPADNGAS.QPQQFDPNR	VAPPPADNGASQPQQFDPNR
36227:4	33	K.LSKPAATTSATTSTTTSAGTASTSTTATAGTTT[+568.212]AAPAPTASAPEAAAKPAK.T	HexNAc(2)Hex(1)	T[+568]	1295.14	4	5177.56	5175.53	2	4.2	98	Specific	230.7	230.7	0	8.78	62	>gi|443605668|gb|ELT73505.1| hypothetical protein BURCENK562V_0636 [Burkholderia cenocepacia K56-2Valvano]	7373	Nsco_20191108_BC_ZIC_HILIC_K56_2_typsin_B2.32864.32864.4	controllerType=0 controllerNumber=1 scan=32864	69.4813	Trypsin	B2	LSKPAATTSATTSTTTSAGTASTSTTATAGTTT.AAPAPTASAPEAAAKPAK	LSKPAATTSATTSTTTSAGTASTSTTATAGTTTAAPAPTASAPEAAAKPAK
79987:5	1332	Q.SADAQQADEASDADAPVLDAPPAAS[+568.212]VPPAPAQPAAPAVVMTVTPTNDGRDEVVET[+568.212]VEIVPPPLQDASAKK.S	HexNAc(2)Hex(1),HexNAc(2)Hex(1)	S[+568], T[+568]	1621.38	5	8102.86	8102.87	0	-0.8	21	NRagged	230.85	32.23	0	3.5	14	>gi|443598716|gb|ELT67046.1| signal recognition particle-docking protein FtsY [Burkholderia cenocepacia K56-2Valvano]	3824	Nsco_20191108_BC_ZIC_HILIC_K56_2_typsin_B2.67845.67845.5	controllerType=0 controllerNumber=1 scan=67845	136.727	Trypsin	B2	SADAQQADEASDADAPVLDAPPAAS.VPPAPAQPAAPAVVMTVTPTNDGRDEVVET.VEIVPPPLQDASAKK	SADAQQADEASDADAPVLDAPPAASVPPAPAQPAAPAVVMTVTPTNDGRDEVVETVEIVPPPLQDASAKK
40295:4	2	S.KVAPPPADNGAS[+568.212][+100.064]QPQQFDPNRALQGKTPGQPVPQAAQPAPPNTAPGQAAN.Q	HexNAc(2)Hex(1) 100.064	S[+100][+568]	1415.95	4	5660.76	5660.79	0	-4.7	55	Non	231.01	231.01	2.42	4.78	72	>gi|443605648|gb|ELT73487.1| sporulation and cell division repeat protein [Burkholderia cenocepacia K56-2Valvano]	7357	Nsco_20191108_BC_ZIC_HILIC_K56_2_pepsin_B2.34872.34872.4	controllerType=0 controllerNumber=1 scan=34872	74.5736	Pepsin	B2	KVAPPPADNGAS..QPQQFDPNRALQGKTPGQPVPQAAQPAPPNTAPGQAAN	KVAPPPADNGASQPQQFDPNRALQGKTPGQPVPQAAQPAPPNTAPGQAAN
83620:3	228	Q.GTLLDIDHGT[+568.212][+100.064]YPFVTSSNC[+57.021]VAGAASAGAGVGPQK.L	HexNAc(2)Hex(1) 100.064	C[+57], T[+100][+568]	1329.63	3	3986.87	3986.88	0	-2.8	235	NRagged	231.19	24.82	1.56	1.32	14	>gi|443594669|gb|ELT63304.1| adenylosuccinate synthase [Burkholderia cenocepacia K56-2Valvano]	1956	Nsco_20191108_BC_ZIC_HILIC_K56_2_typsin_B1.71849.71849.4	controllerType=0 controllerNumber=1 scan=71849	135.623	Trypsin	B1	GTLLDIDHGT..YPFVTSSNC.VAGAASAGAGVGPQK	GTLLDIDHGTYPFVTSSNCVAGAASAGAGVGPQK
55236:4	1	D.PTRPEPAPDNPPEPAPGT[+568.212][+100.064]DPPVPLPPDVPRPDMPPREPGY.D	HexNAc(2)Hex(1) 100.064	T[+100][+568]	1233.59	4	4931.35	4927.36	4	-4.5	9	Non	231.67	231.67	12.87	3.07	63	>gi|443591082|gb|ELT60012.1| hypothetical protein BURCENK562V_A0442 [Burkholderia cenocepacia K56-2Valvano]	98	Nsco_20191108_BC_ZIC_HILIC_K56_2_pepsin_B2.46785.46785.4	controllerType=0 controllerNumber=1 scan=46785	106.628	Pepsin	B2	PTRPEPAPDNPPEPAPGT..DPPVPLPPDVPRPDMPPREPGY	PTRPEPAPDNPPEPAPGTDPPVPLPPDVPRPDMPPREPGY
08568:2	54	K.AAAAAASADAGASAPAAASS[+568.212]T[+568.212]K.A	HexNAc(2)Hex(1),HexNAc(2)Hex(1)	S[+568], T[+568]	1463.16	2	2925.3	2925.3	0	3.2	158	Specific	231.68	209.52	1.2	7.93	42	>gi|443605668|gb|ELT73505.1| hypothetical protein BURCENK562V_0636 [Burkholderia cenocepacia K56-2Valvano]	7373	Nsco_20191108_BC_ZIC_HILIC_K56_2_typsin_B3.9371.9371.2	controllerType=0 controllerNumber=1 scan=9371	28.0114	Trypsin	B3	AAAAAASADAGASAPAAASS.T.K	AAAAAASADAGASAPAAASSTK
45190:5	66	Q.AVQQAQPERIEPVFGQPIQTEET[+568.212][+100.064]HVQQQTAS[+568.212]RPPVTQTIAGIQNR.A	HexNAc(2)Hex(1) 100.064,HexNAc(2)Hex(1)	S[+568], T[+100][+568]	1250.62	5	6249.08	6243.07	6	-1	262	Non	231.68	231.68	0	5.56	13	>gi|443597060|gb|ELT65512.1| type VI secretion-associated protein, ImpA family [Burkholderia cenocepacia K56-2Valvano]	2942	Nsco_20191108_BC_ZIC_HILIC_K56_2_thermolysin_B3.39941.39941.5	controllerType=0 controllerNumber=1 scan=39941	82.0028	Thermolysin	B3	AVQQAQPERIEPVFGQPIQTEET..HVQQQTAS.RPPVTQTIAGIQNR	AVQQAQPERIEPVFGQPIQTEETHVQQQTASRPPVTQTIAGIQNR
23544:3	707	R.LNEHPQMPFAAS[+568.212]APSQK.Y	HexNAc(2)Hex(1)	S[+568]	807.711	3	2421.12	2421.11	0	2.1	43	Specific	231.86	135.21	31.86	3.59	6	>gi|443594432|gb|ELT63086.1| hypothetical protein BURCENK562V_0304 [Burkholderia cenocepacia K56-2Valvano]	1805	Nsco_20191108_BC_ZIC_HILIC_K56_2_typsin_B1.22302.22302.3	controllerType=0 controllerNumber=1 scan=22302	50.4303	Trypsin	B1	LNEHPQMPFAAS.APSQK	LNEHPQMPFAASAPSQK
10515:3	133	A.TEAPAAATS[+568.212]APKAAAKTAKKANRKLGY.A	HexNAc(2)Hex(1)	S[+568]	1085.58	3	3254.72	3254.71	0	3.6	32	Non	232.04	103.46	21.07	6.35	6	>gi|443602480|gb|ELT70558.1| BON domain protein [Burkholderia cenocepacia K56-2Valvano]	5661	Nsco_20191108_BC_ZIC_HILIC_K56_2_pepsin_B2.10672.10672.3	controllerType=0 controllerNumber=1 scan=10672	28.9077	Pepsin	B2	TEAPAAATS.APKAAAKTAKKANRKLGY	TEAPAAATSAPKAAAKTAKKANRKLGY
18278:4	298	R.VHGADTSGYGAQPAPLVHSGAPAAAS[+568.212]SNAR.D	HexNAc(2)Hex(1)	S[+568]	847.153	4	3385.59	3385.58	0	4	63	Non	232.16	200.8	2.4	6.77	2	>gi|443599704|gb|ELT67963.1| hypothetical protein BURCENK562V_A2967 [Burkholderia cenocepacia K56-2Valvano]	4377	Nsco_20191108_BC_ZIC_HILIC_K56_2_thermolysin_B3.17575.17575.4	controllerType=0 controllerNumber=1 scan=17575	40.4998	Thermolysin	B3	VHGADTSGYGAQPAPLVHSGAPAAAS.SNAR	VHGADTSGYGAQPAPLVHSGAPAAASSNAR
59452:4	279	K.VFQYVKPQDAQALQDASPASGAS[+568.212]GAQAAAAPADNATVGAVPDASVQSTPLQPPAPISNSSSVHPGNPK.A	HexNAc(2)Hex(1)	S[+568]	1794.12	4	7173.47	7172.47	1	-1.1	195	Specific	232.27	69.48	0	4.36	13	>gi|443595598|gb|ELT64173.1| BON domain protein [Burkholderia cenocepacia K56-2Valvano]	2325	Nsco_20191108_BC_ZIC_HILIC_K56_2_typsin_B1.52693.52693.4	controllerType=0 controllerNumber=1 scan=52693	103.064	Trypsin	B1	VFQYVKPQDAQALQDASPASGAS.GAQAAAAPADNATVGAVPDASVQSTPLQPPAPISNSSSVHPGNPK	VFQYVKPQDAQALQDASPASGASGAQAAAAPADNATVGAVPDASVQSTPLQPPAPISNSSSVHPGNPK
40222:3	59	H.DEPPAS[+568.212][+100.064]DT[+568.212][+100.064]T[+568.212]VAAAPAPAPK.D	HexNAc(2)Hex(1) 100.064,HexNAc(2)Hex(1) 100.064,HexNAc(2)Hex(1)	S[+100][+568], T[+100][+568]*2	1237.89	3	3711.67	3710.65	1	2.7	59	NRagged	232.47	232.47	0	5.67	17	>gi|443592743|gb|ELT61524.1| sporulation and cell division repeat protein [Burkholderia cenocepacia K56-2Valvano]	980	Nsco_20191108_BC_ZIC_HILIC_K56_2_typsin_B1.36512.36512.3	controllerType=0 controllerNumber=1 scan=36512	76.0102	Trypsin	B1	DEPPAS..DT..T.VAAAPAPAPK	DEPPASDTTVAAAPAPAPK
26833:4	6	K.LSKPAATTSATTST[+568.212]TTSAGTASTSTTATAGTTTAAPAPTASAPEAAAK.P	HexNAc(2)Hex(1)	T[+568]	1220.6	4	4879.36	4879.34	0	3	98	Non	232.79	232.79	2.4	6.04	62	>gi|443605668|gb|ELT73505.1| hypothetical protein BURCENK562V_0636 [Burkholderia cenocepacia K56-2Valvano]	7373	Nsco_20191108_BC_ZIC_HILIC_K56_2_thermolysin_B3.24899.24899.4	controllerType=0 controllerNumber=1 scan=24899	54.0082	Thermolysin	B3	LSKPAATTSATTST.TTSAGTASTSTTATAGTTTAAPAPTASAPEAAAK	LSKPAATTSATTSTTTSAGTASTSTTATAGTTTAAPAPTASAPEAAAK
57245:4	227	K.VFQYVKPQDAQALQDASPASGASGAQAAAAPADNATVGAVPDASVQST[+568.212]PLQPPAPISNSSSVHPGNPK.A	HexNAc(2)Hex(1)	T[+568]	1793.88	4	7172.5	7172.47	0	3.3	195	Specific	232.82	232.82	0	8.09	20	>gi|443595598|gb|ELT64173.1| BON domain protein [Burkholderia cenocepacia K56-2Valvano]	2325	Nsco_20191108_BC_ZIC_HILIC_K56_2_typsin_B3.51505.51505.4	controllerType=0 controllerNumber=1 scan=51505	100.963	Trypsin	B3	VFQYVKPQDAQALQDASPASGASGAQAAAAPADNATVGAVPDASVQST.PLQPPAPISNSSSVHPGNPK	VFQYVKPQDAQALQDASPASGASGAQAAAAPADNATVGAVPDASVQSTPLQPPAPISNSSSVHPGNPK
22287:3	2	F.VSKVAPPPADNGAS[+568.212]QPQQFDPNRA.L	HexNAc(2)Hex(1)	S[+568]	1020.49	3	3059.45	3059.44	0	1.8	53	CRagged	233.05	216.78	126.3	5.09	69	>gi|443605648|gb|ELT73487.1| sporulation and cell division repeat protein [Burkholderia cenocepacia K56-2Valvano]	7357	Nsco_20191108_BC_ZIC_HILIC_K56_2_pepsin_B1.20586.20586.3	controllerType=0 controllerNumber=1 scan=20586	45.1236	Pepsin	B1	VSKVAPPPADNGAS.QPQQFDPNRA	VSKVAPPPADNGASQPQQFDPNRA
40666:2	459	K.AADAGGAKPAAGAS[+568.212]AAPAAPAPVAVPASAVSGSAGQ.-	HexNAc(2)Hex(1)	S[+568]	1755.86	2	3510.72	3510.71	0	3.6	151	Non	233.17	153.33	51.42	5.06	6	>gi|443596149|gb|ELT64670.1| hypothetical protein BURCENK562V_3632 [Burkholderia cenocepacia K56-2Valvano]	2600	Nsco_20191108_BC_ZIC_HILIC_K56_2_thermolysin_B3.36173.36173.2	controllerType=0 controllerNumber=1 scan=36173	74.9258	Thermolysin	B3	AADAGGAKPAAGAS.AAPAAPAPVAVPASAVSGSAGQ	AADAGGAKPAAGASAAPAAPAPVAVPASAVSGSAGQ
40862:4	20	Q.QAANT[+568.212][+100.064]PKPT[+568.212]SSATAAAAAKPPTANDANTGYFLQVGAYK.T	HexNAc(2)Hex(1) 100.064,HexNAc(2)Hex(1)	T[+100][+568]*2	1251.11	4	5001.4	5001.38	0	4.7	198	NRagged	233.5	233.5	0	5.18	62	>gi|443605648|gb|ELT73487.1| sporulation and cell division repeat protein [Burkholderia cenocepacia K56-2Valvano]	7357	Nsco_20191108_BC_ZIC_HILIC_K56_2_typsin_B2.36743.36743.4	controllerType=0 controllerNumber=1 scan=36743	76.9506	Trypsin	B2	QAANT..PKPT.SSATAAAAAKPPTANDANTGYFLQVGAYK	QAANTPKPTSSATAAAAAKPPTANDANTGYFLQVGAYK
10489:2	290	K.KLQQWSQQSAAGAKPAS[+568.212]GE.-	HexNAc(2)Hex(1)	S[+568]	1270.61	2	2540.21	2540.2	0	3.9	124	Non	233.58	85.52	85.52	2.23	8	>gi|443597491|gb|ELT65913.1| putative lipoprotein [Burkholderia cenocepacia K56-2Valvano]	3195	Nsco_20191108_BC_ZIC_HILIC_K56_2_thermolysin_B3.11039.11039.3	controllerType=0 controllerNumber=1 scan=11039	29.4915	Thermolysin	B3	KLQQWSQQSAAGAKPAS.GE	KLQQWSQQSAAGAKPASGE
36777:4	54	K.LSKPAATTSATTST[+568.212]TTSAGTASTSTTATAGTTTAAPAPTASAPEAAAKPAK.T	HexNAc(2)Hex(1)	T[+568]	1294.64	4	5175.55	5175.53	0	4.4	98	Specific	233.75	233.75	2.4	8.8	42	>gi|443605668|gb|ELT73505.1| hypothetical protein BURCENK562V_0636 [Burkholderia cenocepacia K56-2Valvano]	7373	Nsco_20191108_BC_ZIC_HILIC_K56_2_typsin_B3.33917.33917.4	controllerType=0 controllerNumber=1 scan=33917	70.6969	Trypsin	B3	LSKPAATTSATTST.TTSAGTASTSTTATAGTTTAAPAPTASAPEAAAKPAK	LSKPAATTSATTSTTTSAGTASTSTTATAGTTTAAPAPTASAPEAAAKPAK
23410:3	21	K.VAPPPADNGAS[+568.212]QPQQFDPNR.A	HexNAc(2)Hex(1)	S[+568]	892.078	3	2674.22	2674.21	0	2.8	56	Non	233.86	177.74	177.74	3.63	65	>gi|443605648|gb|ELT73487.1| sporulation and cell division repeat protein [Burkholderia cenocepacia K56-2Valvano]	7357	Nsco_20191108_BC_ZIC_HILIC_K56_2_thermolysin_B3.21981.21981.3	controllerType=0 controllerNumber=1 scan=21981	48.7319	Thermolysin	B3	VAPPPADNGAS.QPQQFDPNR	VAPPPADNGASQPQQFDPNR
26172:4	413	K.GASAAQAAPKPTDNS[+568.212]SGTFVFARPGK.F	HexNAc(2)Hex(1)	S[+568]	776.376	4	3102.48	3101.49	1	-3.8	66	Specific	233.87	233.87	1.2	6.94	8	>gi|443591005|gb|ELT59937.1| outer-membrane lipoprotein carrier protein [Burkholderia cenocepacia K56-2Valvano]	32	Nsco_20191108_BC_ZIC_HILIC_K56_2_typsin_B2.24475.24475.4	controllerType=0 controllerNumber=1 scan=24475	53.83	Trypsin	B2	GASAAQAAPKPTDNS.SGTFVFARPGK	GASAAQAAPKPTDNSSGTFVFARPGK
10642:3	192	A.TEAPAAATS[+568.212]APKAAAKTAKKANRKLGY.A	HexNAc(2)Hex(1)	S[+568]	1085.58	3	3254.71	3254.71	0	0.2	32	Non	234.04	231	19.71	6.91	4	>gi|443602480|gb|ELT70558.1| BON domain protein [Burkholderia cenocepacia K56-2Valvano]	5661	Nsco_20191108_BC_ZIC_HILIC_K56_2_pepsin_B1.10885.10885.3	controllerType=0 controllerNumber=1 scan=10885	28.8535	Pepsin	B1	TEAPAAATS.APKAAAKTAKKANRKLGY	TEAPAAATSAPKAAAKTAKKANRKLGY
03437:3	133	A.ATSAPKAAAKT[+568.212]AKKANRKLGY.A	HexNAc(2)Hex(1)	T[+568]	905.491	3	2714.46	2714.46	0	1.1	38	Non	234.16	127.99	13.2	6.46	6	>gi|443602480|gb|ELT70558.1| BON domain protein [Burkholderia cenocepacia K56-2Valvano]	5661	Nsco_20191108_BC_ZIC_HILIC_K56_2_pepsin_B2.4435.4435.3	controllerType=0 controllerNumber=1 scan=4435	18.4867	Pepsin	B2	ATSAPKAAAKT.AKKANRKLGY	ATSAPKAAAKTAKKANRKLGY
68291:3	455	Q.GAAGAGVQAQT[+568.212][+100.064]PAAGVGAGAQGGAGANASGNATGAATDAVGAAADGAK.D	HexNAc(2)Hex(1) 100.064	T[+100][+568]	1512.38	3	4535.13	4533.12	2	-0.2	31	NRagged	234.17	230.03	90.59	3.65	11	>gi|443598112|gb|ELT66499.1| hypothetical protein BURCENK562V_3104 [Burkholderia cenocepacia K56-2Valvano]	3500	Nsco_20191108_BC_ZIC_HILIC_K56_2_typsin_B1.60174.60174.3	controllerType=0 controllerNumber=1 scan=60174	115.545	Trypsin	B1	GAAGAGVQAQT..PAAGVGAGAQGGAGANASGNATGAATDAVGAAADGAK	GAAGAGVQAQTPAAGVGAGAQGGAGANASGNATGAATDAVGAAADGAK
39527:4	20	Q.QQAANTPKPTSS[+568.212]ATAAAAAKPPT[+568.212]ANDANTGYFLQVGAYK.T	HexNAc(2)Hex(1),HexNAc(2)Hex(1)	S[+568], T[+568]	1258.1	4	5029.38	5029.37	0	2.4	197	NRagged	234.22	234.22	0	5.63	62	>gi|443605648|gb|ELT73487.1| sporulation and cell division repeat protein [Burkholderia cenocepacia K56-2Valvano]	7357	Nsco_20191108_BC_ZIC_HILIC_K56_2_typsin_B2.35562.35562.4	controllerType=0 controllerNumber=1 scan=35562	74.6523	Trypsin	B2	QQAANTPKPTSS.ATAAAAAKPPT.ANDANTGYFLQVGAYK	QQAANTPKPTSSATAAAAAKPPTANDANTGYFLQVGAYK
27230:2	1771	A.EPGGPERFVVHIDAET[+568.212]F.Y	HexNAc(2)Hex(1)	T[+568]	1234.57	2	2468.14	2468.14	0	1.8	58	NRagged	234.26	99.28	99.28	4.1	4	>gi|443603634|gb|ELT71627.1| hypothetical protein BURCENK562V_B0445 [Burkholderia cenocepacia K56-2Valvano]	6257	Nsco_20191108_BC_ZIC_HILIC_K56_2_thermolysin_B2_.24079.24079.2	controllerType=0 controllerNumber=1 scan=24079	48.3161	Thermolysin	B2	EPGGPERFVVHIDAET.F	EPGGPERFVVHIDAETF
44116:2	734	R.GSGASAAGADAAAAT[+568.212]S[+568.212]AVPFAQTLK.Q	HexNAc(2)Hex(1),HexNAc(2)Hex(1)	S[+568], T[+568]	1664.77	2	3328.53	3327.52	1	2.8	23	Specific	234.38	225.85	14.4	8.41	6	>gi|443592535|gb|ELT61330.1| hypothetical protein BURCENK562V_3076, partial [Burkholderia cenocepacia K56-2Valvano]	867	Nsco_20191108_BC_ZIC_HILIC_K56_2_typsin_B2.39514.39514.2	controllerType=0 controllerNumber=1 scan=39514	81.9598	Trypsin	B2	GSGASAAGADAAAAT.S.AVPFAQTLK	GSGASAAGADAAAATSAVPFAQTLK
30817:3	10	F.VFRPDPLSPTKS[+568.212]S[+568.212][+100.064]YGS.T	HexNAc(2)Hex(1),HexNAc(2)Hex(1) 100.064	S[+100][+568]*2	992.132	3	2974.38	2974.37	0	4.5	249	CRagged	234.43	234.43	0.68	5.02	31	>gi|443606062|gb|ELT73867.1| hypothetical protein BURCENK562V_A0544 [Burkholderia cenocepacia K56-2Valvano]	7617	Nsco_20191108_BC_ZIC_HILIC_K56_2_thermolysin_B1.27446.27446.3	controllerType=0 controllerNumber=1 scan=27446	56.4697	Thermolysin	B1	VFRPDPLSPTKS.S..YGS	VFRPDPLSPTKSSYGS
43348:4	2	S.KVAPPPADNGASQPQQFDPNRALQGKT[+568.212]PGQPVPQAAQPAPPNTAPGQAANQTQGGL.L	HexNAc(2)Hex(1)	T[+568]	1537.01	4	6145.02	6145.01	0	1.7	55	NRagged	234.7	234.7	1.48	4.68	72	>gi|443605648|gb|ELT73487.1| sporulation and cell division repeat protein [Burkholderia cenocepacia K56-2Valvano]	7357	Nsco_20191108_BC_ZIC_HILIC_K56_2_pepsin_B2.37338.37338.4	controllerType=0 controllerNumber=1 scan=37338	80.3733	Pepsin	B2	KVAPPPADNGASQPQQFDPNRALQGKT.PGQPVPQAAQPAPPNTAPGQAANQTQGGL	KVAPPPADNGASQPQQFDPNRALQGKTPGQPVPQAAQPAPPNTAPGQAANQTQGGL
41340:4	20	Q.QQAANTPKPTSS[+568.212]ATAAAAAKPPT[+568.212]ANDANTGYFLQVGAYK.T	HexNAc(2)Hex(1),HexNAc(2)Hex(1)	S[+568], T[+568]	1258.85	4	5032.39	5029.37	3	3	197	NRagged	234.72	232.62	1.42	4.37	62	>gi|443605648|gb|ELT73487.1| sporulation and cell division repeat protein [Burkholderia cenocepacia K56-2Valvano]	7357	Nsco_20191108_BC_ZIC_HILIC_K56_2_typsin_B2.37120.37120.4	controllerType=0 controllerNumber=1 scan=37120	77.5793	Trypsin	B2	QQAANTPKPTSS.ATAAAAAKPPT.ANDANTGYFLQVGAYK	QQAANTPKPTSSATAAAAAKPPTANDANTGYFLQVGAYK
12499:4	295	H.DHFGM[+15.995]T[+568.212]PNEAHDAVR.T	HexNAc(2)Hex(1)	M[+16], T[+568]	571.497	4	2282.97	2280.96	2	1.6	159	NRagged	234.88	234.88	234.88	2.41	11	>gi|443595066|gb|ELT63674.1| pyridoxal-dependent decarboxylase, pyridoxal-binding domain protein [Burkholderia cenocepacia K56-2Valvano]	2085	Nsco_20191108_BC_ZIC_HILIC_K56_2_typsin_B1.12725.12725.4	controllerType=0 controllerNumber=1 scan=12725	32.8055	Trypsin	B1	DHFGM.T.PNEAHDAVR	DHFGMTPNEAHDAVR
19339:4	25	L.NEHPQM[+15.995]PFAAS[+568.212]APSQKYQGSKKSAL.R	HexNAc(2)Hex(1)	M[+16], S[+568]	822.392	4	3286.55	3286.54	0	1.7	44	Specific	235.23	235.23	0.92	6.82	10	>gi|443594432|gb|ELT63086.1| hypothetical protein BURCENK562V_0304 [Burkholderia cenocepacia K56-2Valvano]	1805	Nsco_20191108_BC_ZIC_HILIC_K56_2_pepsin_B2.18120.18120.4	controllerType=0 controllerNumber=1 scan=18120	40.861	Pepsin	B2	NEHPQM.PFAAS.APSQKYQGSKKSAL	NEHPQMPFAASAPSQKYQGSKKSAL
73347:2	110	D.C[+57.021]GIVNVNIGT[+568.212]S[+568.212][+100.064]GAEIGGAFGGEK.E	HexNAc(2)Hex(1),HexNAc(2)Hex(1) 100.064	C[+57], S[+100][+568], T[+568]	1723.8	2	3446.59	3443.56	3	3.5	481	NRagged	235.38	235.38	1.2	5.58	24	>gi|443595772|gb|ELT64328.1| aldehyde dehydrogenase (NAD) family protein [Burkholderia cenocepacia K56-2Valvano]	2423	Nsco_20191108_BC_ZIC_HILIC_K56_2_typsin_B1.64108.64108.2	controllerType=0 controllerNumber=1 scan=64108	122.371	Trypsin	B1	C.GIVNVNIGT.S..GAEIGGAFGGEK	CGIVNVNIGTSGAEIGGAFGGEK
21291:3	290	Q.IVKAPAKGAS[+568.212]AAQAAPKPTDNSSGTFV.F	HexNAc(2)Hex(1)	S[+568]	1051.54	3	3152.6	3152.58	0	3.8	59	Non	235.76	200.83	15.4	7.12	8	>gi|443591005|gb|ELT59937.1| outer-membrane lipoprotein carrier protein [Burkholderia cenocepacia K56-2Valvano]	32	Nsco_20191108_BC_ZIC_HILIC_K56_2_thermolysin_B2_.19263.19263.3	controllerType=0 controllerNumber=1 scan=19263	40.6044	Thermolysin	B2	IVKAPAKGAS.AAQAAPKPTDNSSGTFV	IVKAPAKGASAAQAAPKPTDNSSGTFV
14310:2	1947	D.KIQLPPFS[+568.212]WTTYPE.R	HexNAc(2)Hex(1)	S[+568]	1138.05	2	2275.09	2275.09	0	-0.9	216	Non	236.12	63.08	4	1.54	9	>gi|443596778|gb|ELT65260.1| phospholipase C, phosphocholine-specific [Burkholderia cenocepacia K56-2Valvano]	2820	Nsco_20191108_BC_ZIC_HILIC_K56_2_thermolysin_B3.14249.14249.2	controllerType=0 controllerNumber=1 scan=14249	34.6817	Thermolysin	B3	KIQLPPFS.WTTYPE	KIQLPPFSWTTYPE
04994:3	19	T.AAPAPTAS[+568.212]APEAAAKPAKTKR.A	HexNAc(2)Hex(1)	S[+568]	858.451	3	2573.34	2573.33	0	3.5	131	Non	236.21	163.06	39.48	6.21	22	>gi|443605668|gb|ELT73505.1| hypothetical protein BURCENK562V_0636 [Burkholderia cenocepacia K56-2Valvano]	7373	Nsco_20191108_BC_ZIC_HILIC_K56_2_thermolysin_B1.5812.5812.3	controllerType=0 controllerNumber=1 scan=5812	20.4057	Thermolysin	B1	AAPAPTAS.APEAAAKPAKTKR	AAPAPTASAPEAAAKPAKTKR
89078:3	26	G.LMFGYAC[+57.021]DET[+568.212][+100.064]PELMPLPIYLS[+568.212][+100.064]HR.L	HexNAc(2)Hex(1) 100.064,HexNAc(2)Hex(1) 100.064	C[+57], S[+100][+568], T[+100][+568]	1364.63	3	4091.87	4089.86	2	-0.4	125	NRagged	236.23	236.23	236.23	5.55	32	>gi|443602513|gb|ELT70587.1| methionine adenosyltransferase [Burkholderia cenocepacia K56-2Valvano]	5680	Nsco_20191108_BC_ZIC_HILIC_K56_2_typsin_B1.75985.75985.3	controllerType=0 controllerNumber=1 scan=75985	143.262	Trypsin	B1	LMFGYAC.DET..PELMPLPIYLS..HR	LMFGYACDETPELMPLPIYLSHR
14699:3	1945	K.LLSVPAPAS[+568.212]TEGDHHDK.-	HexNAc(2)Hex(1)	S[+568]	781.367	3	2342.09	2342.09	0	-0.3	36	Specific	236.35	175.49	17.22	2.07	3	>gi|443598725|gb|ELT67055.1| hypothetical protein BURCENK562V_1882 [Burkholderia cenocepacia K56-2Valvano]	3833	Nsco_20191108_BC_ZIC_HILIC_K56_2_typsin_B2.14609.14609.3	controllerType=0 controllerNumber=1 scan=14609	35.5359	Trypsin	B2	LLSVPAPAS.TEGDHHDK	LLSVPAPASTEGDHHDK
37551:3	459	A.ADAGGAKPAAGASAAPAAPAPVAVPASAVS[+568.212]GS[+568.212][+100.064]AGQ.-	HexNAc(2)Hex(1),HexNAc(2)Hex(1) 100.064	S[+100][+568]*2	1369.98	3	4107.93	4107.95	0	-4.2	152	Non	236.44	236.44	0.06	3.56	6	>gi|443596149|gb|ELT64670.1| hypothetical protein BURCENK562V_3632 [Burkholderia cenocepacia K56-2Valvano]	2600	Nsco_20191108_BC_ZIC_HILIC_K56_2_thermolysin_B3.33656.33656.3	controllerType=0 controllerNumber=1 scan=33656	70.1839	Thermolysin	B3	ADAGGAKPAAGASAAPAAPAPVAVPASAVS.GS..AGQ	ADAGGAKPAAGASAAPAAPAPVAVPASAVSGSAGQ
25567:4	178	K.GASAAQAAPKPTDNS[+568.212]SGTFVFARPGK.F	HexNAc(2)Hex(1)	S[+568]	776.378	4	3102.49	3101.49	1	-2	66	Non	236.59	236.59	1.2	5.59	9	>gi|443591005|gb|ELT59937.1| outer-membrane lipoprotein carrier protein [Burkholderia cenocepacia K56-2Valvano]	32	Nsco_20191108_BC_ZIC_HILIC_K56_2_thermolysin_B3.23812.23812.4	controllerType=0 controllerNumber=1 scan=23812	52.0455	Thermolysin	B3	GASAAQAAPKPTDNS.SGTFVFARPGK	GASAAQAAPKPTDNSSGTFVFARPGK
99140:6	930	S.GESMRLPQAVMVQTVT[+568.212]GDYPEDGTLTGVTDPDMVC[+57.021]VPDPSTIC[+57.021]LIPWAVDPTAQVIHDC[+57.021]VHFDGSPVEISPR.Y	HexNAc(2)Hex(1)	C[+57]*3, T[+568]	1409.33	6	8450.96	8443.92	7	2.1	41	NRagged	236.71	49.09	0	0.68	5	>gi|443594461|gb|ELT63113.1| glutamine synthetase, catalytic domain protein [Burkholderia cenocepacia K56-2Valvano]	1831	Nsco_20191108_BC_ZIC_HILIC_K56_2_typsin_B3.84733.84733.3	controllerType=0 controllerNumber=1 scan=84733	158.951	Trypsin	B3	GESMRLPQAVMVQTVT.GDYPEDGTLTGVTDPDMVC.VPDPSTIC.LIPWAVDPTAQVIHDC.VHFDGSPVEISPR	GESMRLPQAVMVQTVTGDYPEDGTLTGVTDPDMVCVPDPSTICLIPWAVDPTAQVIHDCVHFDGSPVEISPR
26332:2	1771	A.EPGGPERFVVHIDAET[+568.212]F.Y	HexNAc(2)Hex(1)	T[+568]	1235.58	2	2470.14	2468.14	2	0.7	58	NRagged	236.8	100.48	100.48	2.25	4	>gi|443603634|gb|ELT71627.1| hypothetical protein BURCENK562V_B0445 [Burkholderia cenocepacia K56-2Valvano]	6257	Nsco_20191108_BC_ZIC_HILIC_K56_2_thermolysin_B2_.23353.23353.2	controllerType=0 controllerNumber=1 scan=23353	47.1272	Thermolysin	B2	EPGGPERFVVHIDAET.F	EPGGPERFVVHIDAETF
10694:5	192	A.TEAPAAATSAPKAAAKT[+568.212]AKKANRKLGY.A	HexNAc(2)Hex(1)	T[+568]	651.75	5	3254.72	3254.71	0	3	32	Non	236.84	236.84	9.6	7.88	4	>gi|443602480|gb|ELT70558.1| BON domain protein [Burkholderia cenocepacia K56-2Valvano]	5661	Nsco_20191108_BC_ZIC_HILIC_K56_2_pepsin_B1.10932.10932.2	controllerType=0 controllerNumber=1 scan=10932	28.9425	Pepsin	B1	TEAPAAATSAPKAAAKT.AKKANRKLGY	TEAPAAATSAPKAAAKTAKKANRKLGY
22494:3	94	K.VAPPPADNGAS[+568.212]QPQQFDPNR.A	HexNAc(2)Hex(1)	S[+568]	892.745	3	2676.22	2674.21	2	0.9	56	Specific	237.13	60.04	60.04	3.82	38	>gi|443605648|gb|ELT73487.1| sporulation and cell division repeat protein [Burkholderia cenocepacia K56-2Valvano]	7357	Nsco_20191108_BC_ZIC_HILIC_K56_2_typsin_B3.21459.21459.3	controllerType=0 controllerNumber=1 scan=21459	48.3138	Trypsin	B3	VAPPPADNGAS.QPQQFDPNR	VAPPPADNGASQPQQFDPNR
06934:3	28	M.EAVSLGKEKPQAT[+568.212]GHDEAS[+568.212][+100.064]WAQNR.R	HexNAc(2)Hex(1),HexNAc(2)Hex(1) 100.064	S[+100][+568], T[+568]	1283.26	3	3847.78	3845.76	2	3.2	139	NRagged	237.15	237.15	1.2	6.63	28	>gi|443591915|gb|ELT60764.1| peptidoglycan-associated lipoprotein [Burkholderia cenocepacia K56-2Valvano]	530	Nsco_20191108_BC_ZIC_HILIC_K56_2_typsin_B1.7889.7889.3	controllerType=0 controllerNumber=1 scan=7889	24.8814	Trypsin	B1	EAVSLGKEKPQAT.GHDEAS..WAQNR	EAVSLGKEKPQATGHDEASWAQNR
49820:3	157	Y.MANNDGANFPEPAAPAANAAQPAS[+568.212]GAPASGADASNAQA.-	HexNAc(2)Hex(1)	S[+568]	1345.93	3	4035.76	4033.75	2	2.5	153	Non	237.38	215.4	42.78	4.56	10	>gi|443593207|gb|ELT61961.1| cytochrome C domain protein, partial [Burkholderia cenocepacia K56-2Valvano]	1169	Nsco_20191108_BC_ZIC_HILIC_K56_2_thermolysin_B1.42150.42150.3	controllerType=0 controllerNumber=1 scan=42150	86.9079	Thermolysin	B1	MANNDGANFPEPAAPAANAAQPAS.GAPASGADASNAQA	MANNDGANFPEPAAPAANAAQPASGAPASGADASNAQA
40568:2	1944	G.YKPLASDS[+568.212][+100.064]QYPSNIQAAEQR.I	HexNAc(2)Hex(1) 100.064	S[+100][+568]	1467.69	2	2934.38	2934.39	0	-1.7	45	Non	238.2	224.24	0.8	2.71	2	>gi|443604092|gb|ELT72054.1| hypothetical protein BURCENK562V_A1538 [Burkholderia cenocepacia K56-2Valvano]	6502	Nsco_20191108_BC_ZIC_HILIC_K56_2_thermolysin_B3.36094.36094.2	controllerType=0 controllerNumber=1 scan=36094	74.7991	Thermolysin	B3	YKPLASDS..QYPSNIQAAEQR	YKPLASDSQYPSNIQAAEQR
00090:2	349	R.T[+568.212]QADK.E	HexNAc(2)Hex(1)	T[+568]	565.752	2	1130.5	1130.49	0	2	186	Specific	238.32	18.17	18.17	1.45	9	>gi|443594428|gb|ELT63082.1| PF09832 family protein [Burkholderia cenocepacia K56-2Valvano]	1801	Nsco_20191108_BC_ZIC_HILIC_K56_2_typsin_B1.1901.1901.2	controllerType=0 controllerNumber=1 scan=1901	13.2544	Trypsin	B1	T.QADK	TQADK
02091:5	444	T.SAAAPAPAKKDHSKPKHQLKHHGSKKGQAKAAAASAAGTNDAGT[+568.212][+100.064]QN.-	HexNAc(2)Hex(1) 100.064	T[+100][+568]	1042.93	5	5210.65	5208.64	2	0	32	Non	238.53	238.53	238.53	4.15	5	>gi|443590944|gb|ELT59881.1| hypothetical protein BURCENK562V_2433 [Burkholderia cenocepacia K56-2Valvano]	10	Nsco_20191108_BC_ZIC_HILIC_K56_2_pepsin_B1.3351.3351.5	controllerType=0 controllerNumber=1 scan=3351	16.2604	Pepsin	B1	SAAAPAPAKKDHSKPKHQLKHHGSKKGQAKAAAASAAGTNDAGT..QN	SAAAPAPAKKDHSKPKHQLKHHGSKKGQAKAAAASAAGTNDAGTQN
63872:2	4	L.TGPT[+568.212][+100.064]S[+568.212][+100.064]AIAINI.Q	HexNAc(2)Hex(1) 100.064,HexNAc(2)Hex(1) 100.064	S[+100][+568], T[+100][+568]	1198.07	2	2395.14	2394.14	1	-3.1	281	CRagged	238.6	113.66	12.52	2.79	138	>sp|PEPA_PIG|(Common contaminant protein)	15455	Nsco_20191108_BC_ZIC_HILIC_K56_2_pepsin_B1.52416.52416.2	controllerType=0 controllerNumber=1 scan=52416	125.325	Pepsin	B1	TGPT..S..AIAINI	TGPTSAIAINI
42582:3	28	G.VGAGAQGGAGANASGNATGAAT[+568.212]DAVGAAADGAKDTTSSAVHS.T	HexNAc(2)Hex(1)	T[+568]	1371.29	3	4111.85	4110.85	1	0.9	46	Non	238.87	151.14	2.8	6.46	34	>gi|443598112|gb|ELT66499.1| hypothetical protein BURCENK562V_3104 [Burkholderia cenocepacia K56-2Valvano]	3500	Nsco_20191108_BC_ZIC_HILIC_K56_2_thermolysin_B2_.36365.36365.3	controllerType=0 controllerNumber=1 scan=36365	68.158	Thermolysin	B2	VGAGAQGGAGANASGNATGAAT.DAVGAAADGAKDTTSSAVHS	VGAGAQGGAGANASGNATGAATDAVGAAADGAKDTTSSAVHS
08347:3	116	Q.IVKAPAKGAS[+568.212]AAQAAPKPTDN.S	HexNAc(2)Hex(1)	S[+568]	858.779	3	2574.32	2574.31	0	3.5	59	Non	238.91	238.91	23.8	7.65	5	>gi|443591005|gb|ELT59937.1| outer-membrane lipoprotein carrier protein [Burkholderia cenocepacia K56-2Valvano]	32	Nsco_20191108_BC_ZIC_HILIC_K56_2_pepsin_B2.8793.8793.3	controllerType=0 controllerNumber=1 scan=8793	25.7779	Pepsin	B2	IVKAPAKGAS.AAQAAPKPTDN	IVKAPAKGASAAQAAPKPTDN
26095:2	1121	A.EPGGPERFVVHIDAET[+568.212]F.Y	HexNAc(2)Hex(1)	T[+568]	1234.57	2	2468.14	2468.14	0	1.1	58	NRagged	238.96	121.27	121.27	4.49	3	>gi|443603634|gb|ELT71627.1| hypothetical protein BURCENK562V_B0445 [Burkholderia cenocepacia K56-2Valvano]	6257	Nsco_20191108_BC_ZIC_HILIC_K56_2_thermolysin_B1.23751.23751.2	controllerType=0 controllerNumber=1 scan=23751	49.5763	Thermolysin	B1	EPGGPERFVVHIDAET.F	EPGGPERFVVHIDAETF
73893:3	173	G.AATAAAPAEAASAPAQAASGAEQPAAAASAALS[+568.212][+100.064]T[+568.212][+100.064]IYFETGK.S	HexNAc(2)Hex(1) 100.064,HexNAc(2)Hex(1) 100.064	S[+100][+568], T[+100][+568]	1691.14	3	5071.41	5069.39	2	2.4	400	Non	239.19	239.19	1.2	6.41	33	>gi|443604502|gb|ELT72429.1| cytochrome c oxidase, subunit II [Burkholderia cenocepacia K56-2Valvano]	6704	Nsco_20191108_BC_ZIC_HILIC_K56_2_thermolysin_B3.62504.62504.3	controllerType=0 controllerNumber=1 scan=62504	124.506	Thermolysin	B3	AATAAAPAEAASAPAQAASGAEQPAAAASAALS..T..IYFETGK	AATAAAPAEAASAPAQAASGAEQPAAAASAALSTIYFETGK
43701:2	679	R.GS[+568.212]GASAAGADAAAAT[+568.212]SAVPFAQTLK.Q	HexNAc(2)Hex(1),HexNAc(2)Hex(1)	S[+568], T[+568]	1664.76	2	3328.52	3327.52	1	-1.7	23	Specific	239.36	105.95	5.4	4.92	5	>gi|443592535|gb|ELT61330.1| hypothetical protein BURCENK562V_3076, partial [Burkholderia cenocepacia K56-2Valvano]	867	Nsco_20191108_BC_ZIC_HILIC_K56_2_typsin_B3.39962.39962.2	controllerType=0 controllerNumber=1 scan=39962	81.5394	Trypsin	B3	GS.GASAAGADAAAAT.SAVPFAQTLK	GSGASAAGADAAAATSAVPFAQTLK
41657:5	733	K.SIRPTPASFGMLIDS[+568.212][+100.064]SGHVVAHPDAK.L	HexNAc(2)Hex(1) 100.064	S[+100][+568]	673.138	5	3361.66	3358.65	3	0.2	179	Specific	240.05	18.18	1.2	1.24	4	>gi|443602441|gb|ELT70522.1| methyl-accepting chemotaxis protein signaling domain protein [Burkholderia cenocepacia K56-2Valvano]	5638	Nsco_20191108_BC_ZIC_HILIC_K56_2_typsin_B2.37385.37385.5	controllerType=0 controllerNumber=1 scan=37385	78.0418	Trypsin	B2	SIRPTPASFGMLIDS..SGHVVAHPDAK	SIRPTPASFGMLIDSSGHVVAHPDAK
97541:3	579	S.NYAGSGSS[+568.212][+100.064]YANEAQGVFGGGAAAAGAAAAAAAPLQVPAGFDTEAFLR.S	HexNAc(2)Hex(1) 100.064	S[+100][+568]	1682.47	3	5045.39	5041.36	4	2.6	185	NRagged	240.15	240.15	1.2	5.63	8	>gi|443593464|gb|ELT62203.1| Tim44-like domain protein [Burkholderia cenocepacia K56-2Valvano]	1287	Nsco_20191108_BC_ZIC_HILIC_K56_2_typsin_B1.82004.82004.3	controllerType=0 controllerNumber=1 scan=82004	155.277	Trypsin	B1	NYAGSGSS..YANEAQGVFGGGAAAAGAAAAAAAPLQVPAGFDTEAFLR	NYAGSGSSYANEAQGVFGGGAAAAGAAAAAAAPLQVPAGFDTEAFLR
26098:4	33	K.LSKPAATTSATTSTTTSAGTASTSTTATAGTTTAAPAPT[+568.212]ASAPEAAAKPAK.T	HexNAc(2)Hex(1)	T[+568]	1294.64	4	5175.55	5175.53	0	3.8	98	Specific	240.25	240.25	4.74	8.92	62	>gi|443605668|gb|ELT73505.1| hypothetical protein BURCENK562V_0636 [Burkholderia cenocepacia K56-2Valvano]	7373	Nsco_20191108_BC_ZIC_HILIC_K56_2_typsin_B2.24418.24418.4	controllerType=0 controllerNumber=1 scan=24418	53.7413	Trypsin	B2	LSKPAATTSATTSTTTSAGTASTSTTATAGTTTAAPAPT.ASAPEAAAKPAK	LSKPAATTSATTSTTTSAGTASTSTTATAGTTTAAPAPTASAPEAAAKPAK
79621:3	474	Q.GAAGAGVQAQT[+568.212][+100.064]PAAGVGAGAQGGAGANASGNATGAATDAVGAAADGAK.D	HexNAc(2)Hex(1) 100.064	T[+100][+568]	1512.39	3	4535.14	4533.12	2	3.3	31	NRagged	240.28	240.28	9.7	6.97	6	>gi|443598112|gb|ELT66499.1| hypothetical protein BURCENK562V_3104 [Burkholderia cenocepacia K56-2Valvano]	3500	Nsco_20191108_BC_ZIC_HILIC_K56_2_typsin_B3.70154.70154.3	controllerType=0 controllerNumber=1 scan=70154	132.346	Trypsin	B3	GAAGAGVQAQT..PAAGVGAGAQGGAGANASGNATGAATDAVGAAADGAK	GAAGAGVQAQTPAAGVGAGAQGGAGANASGNATGAATDAVGAAADGAK
103721:4	2	D.TLVGTDS[+568.212][+100.064]HT[+568.212][+100.064]TMINGIGVVGWGVGGIEAEAGMLGQPVYFLTPDVVGVELK.G	HexNAc(2)Hex(1) 100.064,HexNAc(2)Hex(1) 100.064	S[+100][+568], T[+100][+568]	1582.04	4	6325.13	6321.1	4	3.5	207	NRagged	240.29	240.29	1.2	4.19	59	>gi|443596500|gb|ELT65003.1| aconitate hydratase 1 [Burkholderia cenocepacia K56-2Valvano]	2714	Nsco_20191108_BC_ZIC_HILIC_K56_2_typsin_B1.86328.86328.4	controllerType=0 controllerNumber=1 scan=86328	162.378	Trypsin	B1	TLVGTDS..HT..TMINGIGVVGWGVGGIEAEAGMLGQPVYFLTPDVVGVELK	TLVGTDSHTTMINGIGVVGWGVGGIEAEAGMLGQPVYFLTPDVVGVELK
02301:4	613	D.IDGDRGGKKAKAAAAAKKAS[+568.212]EAAA.A	HexNAc(2)Hex(1)	S[+568]	706.872	4	2824.47	2824.45	0	4.3	126	Non	240.3	240.3	240.3	6.48	1	>gi|443595379|gb|ELT63971.1| SmpA/OmlA family protein, partial [Burkholderia cenocepacia K56-2Valvano]	2209	Nsco_20191108_BC_ZIC_HILIC_K56_2_pepsin_B2.3463.3463.3	controllerType=0 controllerNumber=1 scan=3463	17.0527	Pepsin	B2	IDGDRGGKKAKAAAAAKKAS.EAAA	IDGDRGGKKAKAAAAAKKASEAAA
74552:5	363	G.GAAPADTPADLQAEATGVDTSAESS[+568.212][+100.064]EPAAGEEAVPAATHDAAAEPAEPTEPVMPAATTVSSAPPAIVDR.R	HexNAc(2)Hex(1) 100.064	S[+100][+568]	1455.48	5	7273.38	7273.37	0	2.2	7	NRagged	240.35	240.35	0	5.72	10	>gi|443602819|gb|ELT70872.1| ZipA C-terminal FtsZ-binding-like domain protein, partial [Burkholderia cenocepacia K56-2Valvano]	5823	Nsco_20191108_BC_ZIC_HILIC_K56_2_typsin_B2.63855.63855.5	controllerType=0 controllerNumber=1 scan=63855	127.65	Trypsin	B2	GAAPADTPADLQAEATGVDTSAESS..EPAAGEEAVPAATHDAAAEPAEPTEPVMPAATTVSSAPPAIVDR	GAAPADTPADLQAEATGVDTSAESSEPAAGEEAVPAATHDAAAEPAEPTEPVMPAATTVSSAPPAIVDR
99479:2	2278	R.PESAELPVRDAT[+568.212]RS[+568.212][+100.064]YPK.L	HexNAc(2)Hex(1),HexNAc(2)Hex(1) 100.064	S[+100][+568], T[+568]	1576.74	2	3152.47	3152.47	0	-1.3	59	Specific	240.36	133.34	0	0.81	4	>gi|443591100|gb|ELT60030.1| peptidase, S8/S53 family [Burkholderia cenocepacia K56-2Valvano]	116	Nsco_20191108_BC_ZIC_HILIC_K56_2_typsin_B3.84973.84973.2	controllerType=0 controllerNumber=1 scan=84973	159.281	Trypsin	B3	PESAELPVRDAT.RS..YPK	PESAELPVRDATRSYPK
40542:3	37	H.DEPPAS[+568.212][+100.064]DT[+568.212][+100.064]T[+568.212]VAAAPAPAPK.D	HexNAc(2)Hex(1) 100.064,HexNAc(2)Hex(1) 100.064,HexNAc(2)Hex(1)	S[+100][+568], T[+100][+568]*2	1237.56	3	3710.67	3710.65	0	4.1	59	NRagged	240.45	240.45	0	5.76	26	>gi|443592743|gb|ELT61524.1| sporulation and cell division repeat protein [Burkholderia cenocepacia K56-2Valvano]	980	Nsco_20191108_BC_ZIC_HILIC_K56_2_typsin_B3.37171.37171.3	controllerType=0 controllerNumber=1 scan=37171	76.5733	Trypsin	B3	DEPPAS..DT..T.VAAAPAPAPK	DEPPASDTTVAAAPAPAPK
29229:2	1121	A.EPGGPERFVVHIDAET[+568.212]F.Y	HexNAc(2)Hex(1)	T[+568]	1234.57	2	2468.14	2468.14	0	1.5	58	NRagged	241.07	96.63	96.63	3.64	3	>gi|443603634|gb|ELT71627.1| hypothetical protein BURCENK562V_B0445 [Burkholderia cenocepacia K56-2Valvano]	6257	Nsco_20191108_BC_ZIC_HILIC_K56_2_thermolysin_B1.26228.26228.2	controllerType=0 controllerNumber=1 scan=26228	54.2392	Thermolysin	B1	EPGGPERFVVHIDAET.F	EPGGPERFVVHIDAETF
06900:3	28	L.GVNDSQMEAVS[+568.212]LGKEKPQAT[+568.212]GHDEASWAQNR.R	HexNAc(2)Hex(1),HexNAc(2)Hex(1)	S[+568], T[+568]	1493.33	3	4477.98	4476.98	1	-2.5	132	NRagged	241.34	241.34	4.8	5.8	28	>gi|443591915|gb|ELT60764.1| peptidoglycan-associated lipoprotein [Burkholderia cenocepacia K56-2Valvano]	530	Nsco_20191108_BC_ZIC_HILIC_K56_2_typsin_B1.7851.7851.3	controllerType=0 controllerNumber=1 scan=7851	24.8081	Trypsin	B1	GVNDSQMEAVS.LGKEKPQAT.GHDEASWAQNR	GVNDSQMEAVSLGKEKPQATGHDEASWAQNR
31721:3	94	K.VAPPPADNGAS[+568.212]QPQQFDPNRALQGK.T	HexNAc(2)Hex(1)	S[+568]	1058.51	3	3173.5	3171.51	2	-3.5	56	Specific	242.13	129.42	129.42	3.98	38	>gi|443605648|gb|ELT73487.1| sporulation and cell division repeat protein [Burkholderia cenocepacia K56-2Valvano]	7357	Nsco_20191108_BC_ZIC_HILIC_K56_2_typsin_B3.29652.29652.3	controllerType=0 controllerNumber=1 scan=29652	63.3067	Trypsin	B3	VAPPPADNGAS.QPQQFDPNRALQGK	VAPPPADNGASQPQQFDPNRALQGK
18891:5	29	A.ATTSATTSTTTSAGTASTS[+568.212]TTATAGTTTAAPAPTASAPEAAAKPAKTKR.A	HexNAc(2)Hex(1)	S[+568]	1013.9	5	5065.49	5064.47	1	3.8	103	Non	242.33	242.33	0	7.81	35	>gi|443605668|gb|ELT73505.1| hypothetical protein BURCENK562V_0636 [Burkholderia cenocepacia K56-2Valvano]	7373	Nsco_20191108_BC_ZIC_HILIC_K56_2_thermolysin_B2_.17343.17343.5	controllerType=0 controllerNumber=1 scan=17343	37.7321	Thermolysin	B2	ATTSATTSTTTSAGTASTS.TTATAGTTTAAPAPTASAPEAAAKPAKTKR	ATTSATTSTTTSAGTASTSTTATAGTTTAAPAPTASAPEAAAKPAKTKR
36896:3	994	Q.AASAAAAQQAS[+568.212]VPAAAS[+568.212][+100.064]AT[+568.212]V.V	HexNAc(2)Hex(1),HexNAc(2)Hex(1) 100.064,HexNAc(2)Hex(1)	S[+100][+568]*2, T[+568]	1173.87	3	3519.59	3518.58	1	2.3	6	Non	242.35	44.1	0	2.14	2	>gi|443603690|gb|ELT71680.1| hypothetical protein BURCENK562V_A2523, partial [Burkholderia cenocepacia K56-2Valvano]	6280	Nsco_20191108_BC_ZIC_HILIC_K56_2_pepsin_B3_reinject.32149.32149.3	controllerType=0 controllerNumber=1 scan=32149	65.8129	Pepsin	B3	AASAAAAQQAS.VPAAAS..AT.V	AASAAAAQQASVPAAASATV
08623:3	29	T.ATAGTTTAAPAPTAS[+568.212]APEAAAKPAKTKR.A	HexNAc(2)Hex(1)	S[+568]	1059.55	3	3176.62	3176.62	0	2	124	Non	242.43	240.34	40.27	6.79	35	>gi|443605668|gb|ELT73505.1| hypothetical protein BURCENK562V_0636 [Burkholderia cenocepacia K56-2Valvano]	7373	Nsco_20191108_BC_ZIC_HILIC_K56_2_thermolysin_B2_.8996.8996.3	controllerType=0 controllerNumber=1 scan=8996	25.7458	Thermolysin	B2	ATAGTTTAAPAPTAS.APEAAAKPAKTKR	ATAGTTTAAPAPTASAPEAAAKPAKTKR
19368:4	91	F.RLNEHPQMPFAAS[+568.212]APSQKYQGSKKSAL.R	HexNAc(2)Hex(1)	S[+568]	886.192	4	3541.75	3539.73	2	2.5	42	Specific	242.61	242.61	3.32	6.41	5	>gi|443594432|gb|ELT63086.1| hypothetical protein BURCENK562V_0304 [Burkholderia cenocepacia K56-2Valvano]	1805	Nsco_20191108_BC_ZIC_HILIC_K56_2_pepsin_B3_reinject.18238.18238.4	controllerType=0 controllerNumber=1 scan=18238	40.7264	Pepsin	B3	RLNEHPQMPFAAS.APSQKYQGSKKSAL	RLNEHPQMPFAASAPSQKYQGSKKSAL
22658:3	381	H.AAPKAAPADAAS[+568.212]SVAAGEPRWK.V	HexNAc(2)Hex(1)	S[+568]	897.447	3	2690.32	2690.32	0	3.5	345	Non	242.74	185.54	25.72	5.92	6	>gi|443603168|gb|ELT71192.1| bifunctional uroporphyrinogen-III synthetase/uroporphyrin-III C-methyltransferase, partial [Burkholderia cenocepacia K56-2Valvano]	6048	Nsco_20191108_BC_ZIC_HILIC_K56_2_thermolysin_B1.20913.20913.3	controllerType=0 controllerNumber=1 scan=20913	44.226	Thermolysin	B1	AAPKAAPADAAS.SVAAGEPRWK	AAPKAAPADAASSVAAGEPRWK
77102:4	79	A.NVDPEIFAAIEQENRRQEDHIELIAS[+568.212][+100.064]ENYTSPAVMAAQGSQLTNK.Y	HexNAc(2)Hex(1) 100.064	S[+100][+568]	1424.69	4	5695.73	5695.72	0	2.2	11	NRagged	242.84	242.84	0	5.41	18	>gi|443591949|gb|ELT60798.1| glycine hydroxymethyltransferase [Burkholderia cenocepacia K56-2Valvano]	564	Nsco_20191108_BC_ZIC_HILIC_K56_2_typsin_B1.67021.67021.2	controllerType=0 controllerNumber=1 scan=67021	127.241	Trypsin	B1	NVDPEIFAAIEQENRRQEDHIELIAS..ENYTSPAVMAAQGSQLTNK	NVDPEIFAAIEQENRRQEDHIELIASENYTSPAVMAAQGSQLTNK
36338:5	20	Q.QAANTPKPTSSATAAAAAKPPT[+568.212][+100.064]ANDANT[+568.212]GYFLQVGAYKTEGDAEQQR.A	HexNAc(2)Hex(1) 100.064,HexNAc(2)Hex(1)	T[+100][+568]*2	1203.97	5	6015.84	6015.81	0	4.4	198	NRagged	242.86	242.86	0	5.34	62	>gi|443605648|gb|ELT73487.1| sporulation and cell division repeat protein [Burkholderia cenocepacia K56-2Valvano]	7357	Nsco_20191108_BC_ZIC_HILIC_K56_2_typsin_B2.32957.32957.5	controllerType=0 controllerNumber=1 scan=32957	69.7005	Trypsin	B2	QAANTPKPTSSATAAAAAKPPT..ANDANT.GYFLQVGAYKTEGDAEQQR	QAANTPKPTSSATAAAAAKPPTANDANTGYFLQVGAYKTEGDAEQQR
31333:2	1771	A.EPGGPERFVVHIDAET[+568.212]F.Y	HexNAc(2)Hex(1)	T[+568]	1235.08	2	2469.14	2468.14	1	2.4	58	NRagged	243.75	39.98	39.98	3.6	4	>gi|443603634|gb|ELT71627.1| hypothetical protein BURCENK562V_B0445 [Burkholderia cenocepacia K56-2Valvano]	6257	Nsco_20191108_BC_ZIC_HILIC_K56_2_thermolysin_B2_.27399.27399.2	controllerType=0 controllerNumber=1 scan=27399	53.79	Thermolysin	B2	EPGGPERFVVHIDAET.F	EPGGPERFVVHIDAETF
27358:3	6	K.S[+568.212]VGHLEENGLTIGGASTPPK.G	HexNAc(2)Hex(1)	S[+568]	845.082	3	2533.23	2532.22	1	3.3	75	Non	243.95	222.03	1.2	7.26	62	>gi|443605668|gb|ELT73505.1| hypothetical protein BURCENK562V_0636 [Burkholderia cenocepacia K56-2Valvano]	7373	Nsco_20191108_BC_ZIC_HILIC_K56_2_thermolysin_B3.25327.25327.3	controllerType=0 controllerNumber=1 scan=25327	54.7568	Thermolysin	B3	S.VGHLEENGLTIGGASTPPK	SVGHLEENGLTIGGASTPPK
30718:2	73	K.VAPPPADNGAS[+568.212]QPQQFDPNRA.L	HexNAc(2)Hex(1)	S[+568]	1373.62	2	2746.24	2745.25	1	-3.6	56	Non	244.09	60.89	60.89	3.89	13	>gi|443605648|gb|ELT73487.1| sporulation and cell division repeat protein [Burkholderia cenocepacia K56-2Valvano]	7357	Nsco_20191108_BC_ZIC_HILIC_K56_2_thermolysin_B1.27377.27377.2	controllerType=0 controllerNumber=1 scan=27377	56.3522	Thermolysin	B1	VAPPPADNGAS.QPQQFDPNRA	VAPPPADNGASQPQQFDPNRA
26705:2	1121	A.EPGGPERFVVHIDAET[+568.212]F.Y	HexNAc(2)Hex(1)	T[+568]	1234.58	2	2468.14	2468.14	0	3.7	58	NRagged	244.13	108.42	108.42	5.48	3	>gi|443603634|gb|ELT71627.1| hypothetical protein BURCENK562V_B0445 [Burkholderia cenocepacia K56-2Valvano]	6257	Nsco_20191108_BC_ZIC_HILIC_K56_2_thermolysin_B1.24248.24248.2	controllerType=0 controllerNumber=1 scan=24248	50.5051	Thermolysin	B1	EPGGPERFVVHIDAET.F	EPGGPERFVVHIDAETF
11382:3	211	A.TEAPAAATSAPKAAAKT[+568.212]AKKANRKLGY.A	HexNAc(2)Hex(1)	T[+568]	1085.91	3	3255.72	3254.71	1	0.3	32	Non	244.21	146.32	9.6	6.44	5	>gi|443602480|gb|ELT70558.1| BON domain protein [Burkholderia cenocepacia K56-2Valvano]	5661	Nsco_20191108_BC_ZIC_HILIC_K56_2_pepsin_B3_reinject.11241.11241.3	controllerType=0 controllerNumber=1 scan=11241	29.3005	Pepsin	B3	TEAPAAATSAPKAAAKT.AKKANRKLGY	TEAPAAATSAPKAAAKTAKKANRKLGY
71000:2	3	Y.NAAT[+568.212]GEYVDM[+15.995]VEAGVVDPTK.V	HexNAc(2)Hex(1)	M[+16], T[+568]	1325.6	2	2650.19	2650.18	0	3.6	479	NRagged	244.44	244.44	14.96	4.82	54	>gi|443592072|gb|ELT60913.1| chaperonin GroL [Burkholderia cenocepacia K56-2Valvano]	606	Nsco_20191108_BC_ZIC_HILIC_K56_2_typsin_B1.62365.62365.2	controllerType=0 controllerNumber=1 scan=62365	119.376	Trypsin	B1	NAAT.GEYVDM.VEAGVVDPTK	NAATGEYVDMVEAGVVDPTK
25685:4	469	K.GAS[+568.212]AAQAAPKPTDNSSGTFVFARPGK.F	HexNAc(2)Hex(1)	S[+568]	776.377	4	3102.49	3101.49	1	-2.6	66	Specific	244.99	244.99	244.99	4.57	8	>gi|443591005|gb|ELT59937.1| outer-membrane lipoprotein carrier protein [Burkholderia cenocepacia K56-2Valvano]	32	Nsco_20191108_BC_ZIC_HILIC_K56_2_typsin_B3.24359.24359.4	controllerType=0 controllerNumber=1 scan=24359	53.579	Trypsin	B3	GAS.AAQAAPKPTDNSSGTFVFARPGK	GASAAQAAPKPTDNSSGTFVFARPGK
77093:4	79	A.NVDPEIFAAIEQENRRQEDHIELIAS[+568.212][+100.064]ENYTSPAVMAAQGSQLTNK.Y	HexNAc(2)Hex(1) 100.064	S[+100][+568]	1424.69	4	5695.73	5695.72	0	2.2	11	NRagged	245.07	245.07	0	5.95	18	>gi|443591949|gb|ELT60798.1| glycine hydroxymethyltransferase [Burkholderia cenocepacia K56-2Valvano]	564	Nsco_20191108_BC_ZIC_HILIC_K56_2_typsin_B1.67015.67015.2	controllerType=0 controllerNumber=1 scan=67015	127.223	Trypsin	B1	NVDPEIFAAIEQENRRQEDHIELIAS..ENYTSPAVMAAQGSQLTNK	NVDPEIFAAIEQENRRQEDHIELIASENYTSPAVMAAQGSQLTNK
60917:4	185	R.GVVLAVGAEHVT[+568.212][+100.064]VEGINLVK.K	HexNAc(2)Hex(1) 100.064	T[+100][+568]	669.11	4	2673.42	2672.42	1	-3.5	22	Non	245.07	245.07	245.07	3.69	9	>gi|443603982|gb|ELT71955.1| ribosomal protein L24 [Burkholderia cenocepacia K56-2Valvano]	6433	Nsco_20191108_BC_ZIC_HILIC_K56_2_thermolysin_B3.52406.52406.3	controllerType=0 controllerNumber=1 scan=52406	104.557	Thermolysin	B3	GVVLAVGAEHVT..VEGINLVK	GVVLAVGAEHVTVEGINLVK
68732:4	72	R.NGKLPEDT[+568.212][+100.064]AGAAT[+568.212]AAAPAEAASAPAQAAS[+568.212][+100.064]GAEQPAAAASAALSTIYFETGK.S	HexNAc(2)Hex(1) 100.064,HexNAc(2)Hex(1),HexNAc(2)Hex(1) 100.064	S[+100][+568], T[+100][+568]*2	1655.77	4	6620.08	6620.07	0	1	390	Specific	245.22	245.22	0	7.99	38	>gi|443604502|gb|ELT72429.1| cytochrome c oxidase, subunit II [Burkholderia cenocepacia K56-2Valvano]	6704	Nsco_20191108_BC_ZIC_HILIC_K56_2_typsin_B2.59641.59641.4	controllerType=0 controllerNumber=1 scan=59641	118.77	Trypsin	B2	NGKLPEDT..AGAAT.AAAPAEAASAPAQAAS..GAEQPAAAASAALSTIYFETGK	NGKLPEDTAGAATAAAPAEAASAPAQAASGAEQPAAAASAALSTIYFETGK
22957:3	20	K.VAPPPADNGAS[+568.212]QPQQFDPNR.A	HexNAc(2)Hex(1)	S[+568]	892.079	3	2674.22	2674.21	0	3.7	56	Specific	245.43	201.99	201.99	7.15	62	>gi|443605648|gb|ELT73487.1| sporulation and cell division repeat protein [Burkholderia cenocepacia K56-2Valvano]	7357	Nsco_20191108_BC_ZIC_HILIC_K56_2_typsin_B2.21742.21742.3	controllerType=0 controllerNumber=1 scan=21742	48.8806	Trypsin	B2	VAPPPADNGAS.QPQQFDPNR	VAPPPADNGASQPQQFDPNR
26072:2	1771	A.EPGGPERFVVHIDAET[+568.212]F.Y	HexNAc(2)Hex(1)	T[+568]	1234.57	2	2468.14	2468.14	0	1.1	58	NRagged	245.54	38.95	38.95	2.56	4	>gi|443603634|gb|ELT71627.1| hypothetical protein BURCENK562V_B0445 [Burkholderia cenocepacia K56-2Valvano]	6257	Nsco_20191108_BC_ZIC_HILIC_K56_2_thermolysin_B2_.23135.23135.2	controllerType=0 controllerNumber=1 scan=23135	46.7772	Thermolysin	B2	EPGGPERFVVHIDAET.F	EPGGPERFVVHIDAETF
76024:4	63	R.NGKLPEDTAGAAT[+568.212]AAAPAEAASAPAQAAS[+568.212]GAEQPAAAASAALSTIYFETGK.S	HexNAc(2)Hex(1),HexNAc(2)Hex(1)	S[+568], T[+568]	1463.94	4	5852.74	5851.73	1	0.5	390	Specific	245.58	245.58	0	7.38	36	>gi|443604502|gb|ELT72429.1| cytochrome c oxidase, subunit II [Burkholderia cenocepacia K56-2Valvano]	6704	Nsco_20191108_BC_ZIC_HILIC_K56_2_typsin_B1.66215.66215.4	controllerType=0 controllerNumber=1 scan=66215	125.847	Trypsin	B1	NGKLPEDTAGAAT.AAAPAEAASAPAQAAS.GAEQPAAAASAALSTIYFETGK	NGKLPEDTAGAATAAAPAEAASAPAQAASGAEQPAAAASAALSTIYFETGK
18291:4	298	R.VHGADTSGYGAQPAPLVHSGAPAAAS[+568.212]SNAR.D	HexNAc(2)Hex(1)	S[+568]	847.153	4	3385.59	3385.58	0	3.2	63	Non	245.82	245.82	1.44	7.3	2	>gi|443599704|gb|ELT67963.1| hypothetical protein BURCENK562V_A2967 [Burkholderia cenocepacia K56-2Valvano]	4377	Nsco_20191108_BC_ZIC_HILIC_K56_2_thermolysin_B3.17590.17590.4	controllerType=0 controllerNumber=1 scan=17590	40.5274	Thermolysin	B3	VHGADTSGYGAQPAPLVHSGAPAAAS.SNAR	VHGADTSGYGAQPAPLVHSGAPAAASSNAR
35398:3	80	L.YSKAADAGGAKPAAGASAAPAAPAPVAVPAS[+568.212]AVSGSAGQ.-	HexNAc(2)Hex(1)	S[+568]	1296.98	3	3888.91	3888.9	0	3.8	148	CRagged	245.84	169.88	0.49	5.18	9	>gi|443596149|gb|ELT64670.1| hypothetical protein BURCENK562V_3632 [Burkholderia cenocepacia K56-2Valvano]	2600	Nsco_20191108_BC_ZIC_HILIC_K56_2_pepsin_B2.30961.30961.3	controllerType=0 controllerNumber=1 scan=30961	65.8613	Pepsin	B2	YSKAADAGGAKPAAGASAAPAAPAPVAVPAS.AVSGSAGQ	YSKAADAGGAKPAAGASAAPAAPAPVAVPASAVSGSAGQ
71555:4	173	G.AATAAAPAEAASAPAQAASGAEQPAAAAS[+568.212][+100.064]AALS[+568.212]T[+568.212][+100.064]IYFETGK.S	HexNAc(2)Hex(1) 100.064,HexNAc(2)Hex(1),HexNAc(2)Hex(1) 100.064	S[+100][+568]*2, T[+100][+568]	1410.66	4	5639.62	5637.6	2	2.7	400	Non	246.27	0.87	0	3.55	33	>gi|443604502|gb|ELT72429.1| cytochrome c oxidase, subunit II [Burkholderia cenocepacia K56-2Valvano]	6704	Nsco_20191108_BC_ZIC_HILIC_K56_2_thermolysin_B3.60727.60727.4	controllerType=0 controllerNumber=1 scan=60727	120.684	Thermolysin	B3	AATAAAPAEAASAPAQAASGAEQPAAAAS..AALS.T..IYFETGK	AATAAAPAEAASAPAQAASGAEQPAAAASAALSTIYFETGK
40401:4	54	K.LSKPAATTSATTSTTTS[+568.212]AGTASTSTTATAGTTTAAPAPTASAPEAAAKPAK.T	HexNAc(2)Hex(1)	S[+568]	1295.14	4	5177.56	5175.53	2	4.3	98	Specific	246.65	246.65	0	8.89	42	>gi|443605668|gb|ELT73505.1| hypothetical protein BURCENK562V_0636 [Burkholderia cenocepacia K56-2Valvano]	7373	Nsco_20191108_BC_ZIC_HILIC_K56_2_typsin_B3.37051.37051.4	controllerType=0 controllerNumber=1 scan=37051	76.3759	Trypsin	B3	LSKPAATTSATTSTTTS.AGTASTSTTATAGTTTAAPAPTASAPEAAAKPAK	LSKPAATTSATTSTTTSAGTASTSTTATAGTTTAAPAPTASAPEAAAKPAK
96283:3	211	S.NYAGSGSS[+568.212][+100.064]YANEAQGVFGGGAAAAGAAAAAAAPLQVPAGFDTEAFLR.S	HexNAc(2)Hex(1) 100.064	S[+100][+568]	1681.46	3	5042.37	5041.36	1	1.9	185	NRagged	246.76	246.76	1.2	6.54	11	>gi|443593464|gb|ELT62203.1| Tim44-like domain protein [Burkholderia cenocepacia K56-2Valvano]	1287	Nsco_20191108_BC_ZIC_HILIC_K56_2_typsin_B3.82677.82677.3	controllerType=0 controllerNumber=1 scan=82677	155.103	Trypsin	B3	NYAGSGSS..YANEAQGVFGGGAAAAGAAAAAAAPLQVPAGFDTEAFLR	NYAGSGSSYANEAQGVFGGGAAAAGAAAAAAAPLQVPAGFDTEAFLR
30187:3	158	L.VEQGRQNAAAS[+568.212]T[+568.212]GASAADAASAPAATVPSAA.A	HexNAc(2)Hex(1),HexNAc(2)Hex(1)	S[+568], T[+568]	1302.6	3	3905.78	3905.76	0	4	383	CRagged	246.84	234.1	5.6	6.07	11	>gi|443594658|gb|ELT63293.1| HflK protein [Burkholderia cenocepacia K56-2Valvano]	1945	Nsco_20191108_BC_ZIC_HILIC_K56_2_pepsin_B3_reinject.26724.26724.3	controllerType=0 controllerNumber=1 scan=26724	55.2189	Pepsin	B3	VEQGRQNAAAS.T.GASAADAASAPAATVPSAA	VEQGRQNAAASTGASAADAASAPAATVPSAA
69378:4	48	G.KLPEDT[+568.212][+100.064]AGAATAAAPAEAASAPAQAAS[+568.212][+100.064]GAEQPAAAASAALSTIYFETGK.S	HexNAc(2)Hex(1) 100.064,HexNAc(2)Hex(1) 100.064	S[+100][+568], T[+100][+568]	1471.7	4	5883.79	5880.79	3	-3.1	392	NRagged	247.05	247.05	17.87	3.65	35	>gi|443604502|gb|ELT72429.1| cytochrome c oxidase, subunit II [Burkholderia cenocepacia K56-2Valvano]	6704	Nsco_20191108_BC_ZIC_HILIC_K56_2_typsin_B3.62082.62082.4	controllerType=0 controllerNumber=1 scan=62082	119.247	Trypsin	B3	KLPEDT..AGAATAAAPAEAASAPAQAAS..GAEQPAAAASAALSTIYFETGK	KLPEDTAGAATAAAPAEAASAPAQAASGAEQPAAAASAALSTIYFETGK
00122:3	87	G.KKAKAADAAS[+568.212]Q.-	HexNAc(2)Hex(1)	S[+568]	552.946	3	1656.82	1656.82	0	3.4	81	Non	247.22	113.08	113.08	3.21	12	>gi|443597624|gb|ELT66041.1| hypothetical protein BURCENK562V_3510 [Burkholderia cenocepacia K56-2Valvano]	3238	Nsco_20191108_BC_ZIC_HILIC_K56_2_pepsin_B2.1894.1894.3	controllerType=0 controllerNumber=1 scan=1894	13.1721	Pepsin	B2	KKAKAADAAS.Q	KKAKAADAASQ
28968:5	28	G.VGAGAQGGAGANASGNATGAATDAVGAAADGAKDTTS[+568.212]SAVHSTKKH.T	HexNAc(2)Hex(1)	S[+568]	922.038	5	4606.16	4605.14	1	2.9	46	Non	247.47	201.8	2.4	7.62	34	>gi|443598112|gb|ELT66499.1| hypothetical protein BURCENK562V_3104 [Burkholderia cenocepacia K56-2Valvano]	3500	Nsco_20191108_BC_ZIC_HILIC_K56_2_thermolysin_B2_.25507.25507.5	controllerType=0 controllerNumber=1 scan=25507	50.6964	Thermolysin	B2	VGAGAQGGAGANASGNATGAATDAVGAAADGAKDTTS.SAVHSTKKH	VGAGAQGGAGANASGNATGAATDAVGAAADGAKDTTSSAVHSTKKH
26816:4	51	K.LSKPAATTSATTSTTTSAGT[+568.212]ASTSTTATAGTTTAAPAPTASAPEAAAKPAK.T	HexNAc(2)Hex(1)	T[+568]	1295.14	4	5177.55	5175.53	2	3.1	98	Specific	247.48	247.48	0	9.07	48	>gi|443605668|gb|ELT73505.1| hypothetical protein BURCENK562V_0636 [Burkholderia cenocepacia K56-2Valvano]	7373	Nsco_20191108_BC_ZIC_HILIC_K56_2_typsin_B1.25297.25297.4	controllerType=0 controllerNumber=1 scan=25297	56.207	Trypsin	B1	LSKPAATTSATTSTTTSAGT.ASTSTTATAGTTTAAPAPTASAPEAAAKPAK	LSKPAATTSATTSTTTSAGTASTSTTATAGTTTAAPAPTASAPEAAAKPAK
06257:3	2	A.AAQKQQQQQQAANTPKPT[+568.212]SSATAAA.A	HexNAc(2)Hex(1)	T[+568]	1031.83	3	3093.49	3093.48	0	2.7	189	Non	247.58	171.31	0.16	6.25	72	>gi|443605648|gb|ELT73487.1| sporulation and cell division repeat protein [Burkholderia cenocepacia K56-2Valvano]	7357	Nsco_20191108_BC_ZIC_HILIC_K56_2_pepsin_B2.7042.7042.3	controllerType=0 controllerNumber=1 scan=7042	23.0856	Pepsin	B2	AAQKQQQQQQAANTPKPT.SSATAAA	AAQKQQQQQQAANTPKPTSSATAAA
03931:3	73	Q.AAAQKQQQQQQAANT[+568.212]PKPTSSAT.A	HexNAc(2)Hex(1)	T[+568]	984.477	3	2951.42	2951.41	0	3	188	Non	247.65	158.99	11.7	7.61	13	>gi|443605648|gb|ELT73487.1| sporulation and cell division repeat protein [Burkholderia cenocepacia K56-2Valvano]	7357	Nsco_20191108_BC_ZIC_HILIC_K56_2_thermolysin_B1.4813.4813.3	controllerType=0 controllerNumber=1 scan=4813	18.5086	Thermolysin	B1	AAAQKQQQQQQAANT.PKPTSSAT	AAAQKQQQQQQAANTPKPTSSAT
19155:3	2	S.KVAPPPADNGAS[+568.212]QPQQFDPNRA.L	HexNAc(2)Hex(1)	S[+568]	958.456	3	2873.35	2873.34	0	3.1	55	Non	247.66	188.83	188.83	7.11	69	>gi|443605648|gb|ELT73487.1| sporulation and cell division repeat protein [Burkholderia cenocepacia K56-2Valvano]	7357	Nsco_20191108_BC_ZIC_HILIC_K56_2_pepsin_B1.18107.18107.3	controllerType=0 controllerNumber=1 scan=18107	40.5662	Pepsin	B1	KVAPPPADNGAS.QPQQFDPNRA	KVAPPPADNGASQPQQFDPNRA
32524:3	20	K.VAPPPADNGAS[+568.212]QPQQFDPNRALQGK.T	HexNAc(2)Hex(1)	S[+568]	1058.5	3	3173.5	3171.51	2	-5.1	56	Specific	247.68	79.52	79.52	3.98	62	>gi|443605648|gb|ELT73487.1| sporulation and cell division repeat protein [Burkholderia cenocepacia K56-2Valvano]	7357	Nsco_20191108_BC_ZIC_HILIC_K56_2_typsin_B2.29893.29893.3	controllerType=0 controllerNumber=1 scan=29893	64.2058	Trypsin	B2	VAPPPADNGAS.QPQQFDPNRALQGK	VAPPPADNGASQPQQFDPNRALQGK
16185:4	116	Q.IVKAPAKGAS[+568.212]AAQAAPKPTDNSSGTF.V	HexNAc(2)Hex(1)	S[+568]	764.137	4	3053.53	3053.52	0	3.2	59	NRagged	247.94	247.94	19	7.17	5	>gi|443591005|gb|ELT59937.1| outer-membrane lipoprotein carrier protein [Burkholderia cenocepacia K56-2Valvano]	32	Nsco_20191108_BC_ZIC_HILIC_K56_2_pepsin_B2.15583.15583.4	controllerType=0 controllerNumber=1 scan=15583	36.9823	Pepsin	B2	IVKAPAKGAS.AAQAAPKPTDNSSGTF	IVKAPAKGASAAQAAPKPTDNSSGTF
22961:3	20	K.VAPPPADNGAS[+568.212]QPQQFDPNR.A	HexNAc(2)Hex(1)	S[+568]	892.079	3	2674.22	2674.21	0	3.7	56	Specific	248.05	187.89	187.89	4.45	62	>gi|443605648|gb|ELT73487.1| sporulation and cell division repeat protein [Burkholderia cenocepacia K56-2Valvano]	7357	Nsco_20191108_BC_ZIC_HILIC_K56_2_typsin_B2.21745.21745.3	controllerType=0 controllerNumber=1 scan=21745	48.8826	Trypsin	B2	VAPPPADNGAS.QPQQFDPNR	VAPPPADNGASQPQQFDPNR
41236:5	1	S.KVAPPPADNGAS[+568.212]QPQQFDPNRALQGKTPGQPVPQAAQPAPPNTAPGQA.A	HexNAc(2)Hex(1)	S[+568]	1075.94	5	5375.66	5375.64	0	3	55	Non	248.11	248.11	3.9	6.58	73	>gi|443605648|gb|ELT73487.1| sporulation and cell division repeat protein [Burkholderia cenocepacia K56-2Valvano]	7357	Nsco_20191108_BC_ZIC_HILIC_K56_2_pepsin_B3_reinject.35522.35522.5	controllerType=0 controllerNumber=1 scan=35522	73.0191	Pepsin	B3	KVAPPPADNGAS.QPQQFDPNRALQGKTPGQPVPQAAQPAPPNTAPGQA	KVAPPPADNGASQPQQFDPNRALQGKTPGQPVPQAAQPAPPNTAPGQA
22526:3	54	K.LSKPAATTSATTSTTTSAGTASTSTTATAGTTTAAPAPTAS[+568.212]APEAAAKPAK.T	HexNAc(2)Hex(1)	S[+568]	1726.18	3	5176.52	5175.53	1	-1.7	98	Specific	248.26	234.74	23.46	5.09	42	>gi|443605668|gb|ELT73505.1| hypothetical protein BURCENK562V_0636 [Burkholderia cenocepacia K56-2Valvano]	7373	Nsco_20191108_BC_ZIC_HILIC_K56_2_typsin_B3.21487.21487.3	controllerType=0 controllerNumber=1 scan=21487	48.3692	Trypsin	B3	LSKPAATTSATTSTTTSAGTASTSTTATAGTTTAAPAPTAS.APEAAAKPAK	LSKPAATTSATTSTTTSAGTASTSTTATAGTTTAAPAPTASAPEAAAKPAK
82491:3	19	L.APLTATGSWGGTYFAHPLNNDRLS[+568.212]T[+568.212]NGDVALNNSIK.Y	HexNAc(2)Hex(1),HexNAc(2)Hex(1)	S[+568], T[+568]	1638.44	3	4913.32	4909.29	4	2.2	122	NRagged	248.42	248.42	4.8	6.78	25	>gi|443601277|gb|ELT69425.1| gram-negative porin [Burkholderia cenocepacia K56-2Valvano]	5191	Nsco_20191108_BC_ZIC_HILIC_K56_2_typsin_B2.69670.69670.3	controllerType=0 controllerNumber=1 scan=69670	141.014	Trypsin	B2	APLTATGSWGGTYFAHPLNNDRLS.T.NGDVALNNSIK	APLTATGSWGGTYFAHPLNNDRLSTNGDVALNNSIK
19459:3	2	S.KVAPPPADNGAS[+568.212]QPQQFDPNRA.L	HexNAc(2)Hex(1)	S[+568]	958.456	3	2873.35	2873.34	0	3.3	55	Non	248.93	180.65	180.65	7.48	72	>gi|443605648|gb|ELT73487.1| sporulation and cell division repeat protein [Burkholderia cenocepacia K56-2Valvano]	7357	Nsco_20191108_BC_ZIC_HILIC_K56_2_pepsin_B2.18223.18223.3	controllerType=0 controllerNumber=1 scan=18223	41.0468	Pepsin	B2	KVAPPPADNGAS.QPQQFDPNRA	KVAPPPADNGASQPQQFDPNRA
26999:4	6	K.LSKPAATTSATTSTTTSAGTASTSTTATAGTTTAAPAPT[+568.212]ASAPEAAAK.P	HexNAc(2)Hex(1)	T[+568]	1221.1	4	4881.36	4879.34	2	2	98	Non	249.19	249.19	3.67	5.71	62	>gi|443605668|gb|ELT73505.1| hypothetical protein BURCENK562V_0636 [Burkholderia cenocepacia K56-2Valvano]	7373	Nsco_20191108_BC_ZIC_HILIC_K56_2_thermolysin_B3.25034.25034.4	controllerType=0 controllerNumber=1 scan=25034	54.2469	Thermolysin	B3	LSKPAATTSATTSTTTSAGTASTSTTATAGTTTAAPAPT.ASAPEAAAK	LSKPAATTSATTSTTTSAGTASTSTTATAGTTTAAPAPTASAPEAAAK
30318:5	107	E.DFNSYAT[+568.212][+100.064]HRGDHLTAQR.A	HexNAc(2)Hex(1) 100.064	T[+100][+568]	532.446	5	2658.2	2657.21	1	-3.4	668	NRagged	249.26	249.26	2.4	3.47	20	>gi|443604855|gb|ELT72752.1| 2-methylisocitrate dehydratase, Fe/S-dependent [Burkholderia cenocepacia K56-2Valvano]	6908	Nsco_20191108_BC_ZIC_HILIC_K56_2_typsin_B2.28034.28034.5	controllerType=0 controllerNumber=1 scan=28034	60.7161	Trypsin	B2	DFNSYAT..HRGDHLTAQR	DFNSYATHRGDHLTAQR
56469:3	761	D.SGMASES[+568.212]NQPVT[+568.212]DTWITTK.V	HexNAc(2)Hex(1),HexNAc(2)Hex(1)	S[+568], T[+568]	1064.8	3	3192.38	3189.38	3	-3.1	36	NRagged	249.31	249.31	4.8	3.68	7	>gi|443591075|gb|ELT60005.1| BON domain protein [Burkholderia cenocepacia K56-2Valvano]	91	Nsco_20191108_BC_ZIC_HILIC_K56_2_typsin_B3.50912.50912.3	controllerType=0 controllerNumber=1 scan=50912	100.118	Trypsin	B3	SGMASES.NQPVT.DTWITTK	SGMASESNQPVTDTWITTK
73097:3	455	Q.GAAGAGVQAQT[+568.212][+100.064]PAAGVGAGAQGGAGANASGNATGAATDAVGAAADGAK.D	HexNAc(2)Hex(1) 100.064	T[+100][+568]	1512.38	3	4535.13	4533.12	2	1.3	31	NRagged	249.61	249.61	33.8	5.05	11	>gi|443598112|gb|ELT66499.1| hypothetical protein BURCENK562V_3104 [Burkholderia cenocepacia K56-2Valvano]	3500	Nsco_20191108_BC_ZIC_HILIC_K56_2_typsin_B1.63920.63920.4	controllerType=0 controllerNumber=1 scan=63920	122.044	Trypsin	B1	GAAGAGVQAQT..PAAGVGAGAQGGAGANASGNATGAATDAVGAAADGAK	GAAGAGVQAQTPAAGVGAGAQGGAGANASGNATGAATDAVGAAADGAK
34779:1	1467	D.EPYFT[+568.212]AP.P	HexNAc(2)Hex(1)	T[+568]	1392.59	1	1392.59	1392.59	0	-2.4	240	Non	249.74	60.75	60.75	2.34	3	>gi|443597604|gb|ELT66023.1| anhydro-N-acetylmuramic acid kinase [Burkholderia cenocepacia K56-2Valvano]	3222	Nsco_20191108_BC_ZIC_HILIC_K56_2_thermolysin_B2_.30216.30216.2	controllerType=0 controllerNumber=1 scan=30216	58.4288	Thermolysin	B2	EPYFT.AP	EPYFTAP
54190:3	29	K.KAILESVYQGAGQAAS[+568.212]APMPPTQWSYDK.N	HexNAc(2)Hex(1)	S[+568]	1188.57	3	3563.69	3562.68	1	2.9	328	Specific	249.99	245.15	60.5	6.68	30	>gi|443601095|gb|ELT69255.1| ABC transporter, substrate-binding protein, family 5 [Burkholderia cenocepacia K56-2Valvano]	5139	Nsco_20191108_BC_ZIC_HILIC_K56_2_typsin_B1.48396.48396.3	controllerType=0 controllerNumber=1 scan=48396	96.26	Trypsin	B1	KAILESVYQGAGQAAS.APMPPTQWSYDK	KAILESVYQGAGQAASAPMPPTQWSYDK
100013:6	2026	G.ESMRLPQAVMVQTVT[+568.212][+100.064]GEYPEDGSLTGVTDPDM[+15.995]VC[+57.021]VPDTSTIRLIPWAVDPTAQVIHDC[+57.021]VHFDGSPVEISPR.Y	HexNAc(2)Hex(1) 100.064	C[+57]*2, M[+16], T[+100][+568]	1419.01	6	8509.02	8503.02	6	-3	41	NRagged	250.16	250.16	0	3.66	5	>gi|443591861|gb|ELT60716.1| glutamine synthetase, catalytic domain protein [Burkholderia cenocepacia K56-2Valvano]	516	Nsco_20191108_BC_ZIC_HILIC_K56_2_typsin_B1.83744.83744.6	controllerType=0 controllerNumber=1 scan=83744	158.64	Trypsin	B1	ESMRLPQAVMVQTVT..GEYPEDGSLTGVTDPDM.VC.VPDTSTIRLIPWAVDPTAQVIHDC.VHFDGSPVEISPR	ESMRLPQAVMVQTVTGEYPEDGSLTGVTDPDMVCVPDTSTIRLIPWAVDPTAQVIHDCVHFDGSPVEISPR
00172:3	455	K.DT[+568.212]TSSAVHSTKK.H	HexNAc(2)Hex(1)	T[+568]	610.623	3	1829.85	1829.85	0	2.2	79	Specific	250.3	191.7	0.8	6.47	11	>gi|443598112|gb|ELT66499.1| hypothetical protein BURCENK562V_3104 [Burkholderia cenocepacia K56-2Valvano]	3500	Nsco_20191108_BC_ZIC_HILIC_K56_2_typsin_B1.2097.2097.3	controllerType=0 controllerNumber=1 scan=2097	14.3265	Trypsin	B1	DT.TSSAVHSTKK	DTTSSAVHSTKK
08570:3	33	K.AAAAAASADAGASAPAAASS[+568.212]T[+568.212]K.A	HexNAc(2)Hex(1),HexNAc(2)Hex(1)	S[+568], T[+568]	975.773	3	2925.3	2925.3	0	3.2	158	Specific	250.39	245.83	1.2	5.13	62	>gi|443605668|gb|ELT73505.1| hypothetical protein BURCENK562V_0636 [Burkholderia cenocepacia K56-2Valvano]	7373	Nsco_20191108_BC_ZIC_HILIC_K56_2_typsin_B2.9567.9567.3	controllerType=0 controllerNumber=1 scan=9567	27.5086	Trypsin	B2	AAAAAASADAGASAPAAASS.T.K	AAAAAASADAGASAPAAASSTK
80999:3	467	Q.GTLLDIDHGTYPFVTSSNC[+57.021]VAGAAS[+568.212][+100.064]AGAGVGPQK.L	HexNAc(2)Hex(1) 100.064	C[+57], S[+100][+568]	1329.63	3	3986.88	3986.88	0	-1.6	235	NRagged	250.41	228.98	6.64	4.69	12	>gi|443594669|gb|ELT63304.1| adenylosuccinate synthase [Burkholderia cenocepacia K56-2Valvano]	1956	Nsco_20191108_BC_ZIC_HILIC_K56_2_typsin_B2.68576.68576.4	controllerType=0 controllerNumber=1 scan=68576	138.437	Trypsin	B2	GTLLDIDHGTYPFVTSSNC.VAGAAS..AGAGVGPQK	GTLLDIDHGTYPFVTSSNCVAGAASAGAGVGPQK
22720:3	33	A.PAPT[+568.212]AS[+568.212]APEAAAKPAK.T	HexNAc(2)Hex(1),HexNAc(2)Hex(1)	S[+568], T[+568]	872.417	3	2615.24	2614.22	1	3.4	133	NRagged	250.71	184.17	184.17	6.15	62	>gi|443605668|gb|ELT73505.1| hypothetical protein BURCENK562V_0636 [Burkholderia cenocepacia K56-2Valvano]	7373	Nsco_20191108_BC_ZIC_HILIC_K56_2_typsin_B2.21557.21557.6	controllerType=0 controllerNumber=1 scan=21557	48.5272	Trypsin	B2	PAPT.AS.APEAAAKPAK	PAPTASAPEAAAKPAK
30741:3	6	K.PAATTSATTSTTTSAGTASTSTTATAGTTT[+568.212]AAPAPTASAPEAAAKPAKT.K	HexNAc(2)Hex(1)	T[+568]	1650.12	3	4948.34	4948.37	0	-4.7	101	Non	250.71	250.71	0	5.89	62	>gi|443605668|gb|ELT73505.1| hypothetical protein BURCENK562V_0636 [Burkholderia cenocepacia K56-2Valvano]	7373	Nsco_20191108_BC_ZIC_HILIC_K56_2_thermolysin_B3.28195.28195.3	controllerType=0 controllerNumber=1 scan=28195	60.2349	Thermolysin	B3	PAATTSATTSTTTSAGTASTSTTATAGTTT.AAPAPTASAPEAAAKPAKT	PAATTSATTSTTTSAGTASTSTTATAGTTTAAPAPTASAPEAAAKPAKT
53883:4	120	Y.HSSC[+57.021]PEPGIAGLAEVSS[+568.212]TPYPDPTQFDPKSPYYDPKSTQEAPRW.L	HexNAc(2)Hex(1)	C[+57], S[+568]	1365.62	4	5459.46	5458.47	1	-3.4	54	Non	250.94	250.94	0	5.99	6	>gi|443596651|gb|ELT65142.1| EVE domain protein [Burkholderia cenocepacia K56-2Valvano]	2781	Nsco_20191108_BC_ZIC_HILIC_K56_2_thermolysin_B1.45171.45171.4	controllerType=0 controllerNumber=1 scan=45171	94.9102	Thermolysin	B1	HSSC.PEPGIAGLAEVSS.TPYPDPTQFDPKSPYYDPKSTQEAPRW	HSSCPEPGIAGLAEVSSTPYPDPTQFDPKSPYYDPKSTQEAPRW
16430:4	290	Q.IVKAPAKGAS[+568.212]AAQAAPKPTDNSSGTF.V	HexNAc(2)Hex(1)	S[+568]	764.137	4	3053.53	3053.52	0	3.8	59	NRagged	251.11	251.11	17.75	6.84	8	>gi|443591005|gb|ELT59937.1| outer-membrane lipoprotein carrier protein [Burkholderia cenocepacia K56-2Valvano]	32	Nsco_20191108_BC_ZIC_HILIC_K56_2_thermolysin_B2_.15401.15401.4	controllerType=0 controllerNumber=1 scan=15401	34.9961	Thermolysin	B2	IVKAPAKGAS.AAQAAPKPTDNSSGTF	IVKAPAKGASAAQAAPKPTDNSSGTF
22369:3	54	K.VAPPPADNGAS[+568.212]QPQQFDPNR.A	HexNAc(2)Hex(1)	S[+568]	892.079	3	2674.22	2674.21	0	3.8	56	Specific	251.19	251.19	251.19	6.99	57	>gi|443605648|gb|ELT73487.1| sporulation and cell division repeat protein [Burkholderia cenocepacia K56-2Valvano]	7357	Nsco_20191108_BC_ZIC_HILIC_K56_2_typsin_B1.21278.21278.3	controllerType=0 controllerNumber=1 scan=21278	48.5535	Trypsin	B1	VAPPPADNGAS.QPQQFDPNR	VAPPPADNGASQPQQFDPNR
06192:4	133	A.PAAATSAPKAAAKT[+568.212]AKKANRKLGY.A	HexNAc(2)Hex(1)	T[+568]	739.155	4	2953.6	2953.58	0	4.3	35	Non	251.85	251.85	13.2	8.9	6	>gi|443602480|gb|ELT70558.1| BON domain protein [Burkholderia cenocepacia K56-2Valvano]	5661	Nsco_20191108_BC_ZIC_HILIC_K56_2_pepsin_B2.6992.6992.4	controllerType=0 controllerNumber=1 scan=6992	23.0207	Pepsin	B2	PAAATSAPKAAAKT.AKKANRKLGY	PAAATSAPKAAAKTAKKANRKLGY
21089:3	2083	K.SAAAVARPAEVAT[+568.212]TGASGVPAAR.-	HexNAc(2)Hex(1)	T[+568]	883.781	3	2649.33	2649.32	0	2.4	479	Specific	252.01	248.25	0	8.2	4	>gi|443604747|gb|ELT72656.1| fusaric acid resistance protein FusA [Burkholderia cenocepacia K56-2Valvano]	6853	Nsco_20191108_BC_ZIC_HILIC_K56_2_typsin_B2.20106.20106.3	controllerType=0 controllerNumber=1 scan=20106	45.8223	Trypsin	B2	SAAAVARPAEVAT.TGASGVPAAR	SAAAVARPAEVATTGASGVPAAR
48720:2	3	H.EENGQS[+568.212][+100.064]AFETVTEASFPGK.W	HexNAc(2)Hex(1) 100.064	S[+100][+568]	1349.11	2	2697.2	2696.19	1	2.5	24	NRagged	252.37	238.09	24.96	4.41	53	>gi|443598353|gb|ELT66717.1| redoxin [Burkholderia cenocepacia K56-2Valvano]	3631	Nsco_20191108_BC_ZIC_HILIC_K56_2_typsin_B3.44269.44269.2	controllerType=0 controllerNumber=1 scan=44269	89.0932	Trypsin	B3	EENGQS..AFETVTEASFPGK	EENGQSAFETVTEASFPGK
25168:3	33	K.PAATTSATTSTTTSAGTASTSTTATAGT[+568.212]TTAAPAPTASAPEAAAKPAK.T	HexNAc(2)Hex(1)	T[+568]	1616.44	3	4847.31	4847.32	0	-0.5	101	Specific	252.57	252.57	0	7.64	62	>gi|443605668|gb|ELT73505.1| hypothetical protein BURCENK562V_0636 [Burkholderia cenocepacia K56-2Valvano]	7373	Nsco_20191108_BC_ZIC_HILIC_K56_2_typsin_B2.23697.23697.3	controllerType=0 controllerNumber=1 scan=23697	52.5267	Trypsin	B2	PAATTSATTSTTTSAGTASTSTTATAGT.TTAAPAPTASAPEAAAKPAK	PAATTSATTSTTTSAGTASTSTTATAGTTTAAPAPTASAPEAAAKPAK
39452:4	94	Q.QAANT[+568.212][+100.064]PKPT[+568.212]SSATAAAAAKPPTANDANTGYFLQVGAYK.T	HexNAc(2)Hex(1) 100.064,HexNAc(2)Hex(1)	T[+100][+568]*2	1251.11	4	5001.4	5001.38	0	4.8	198	NRagged	252.71	252.71	0	7.98	38	>gi|443605648|gb|ELT73487.1| sporulation and cell division repeat protein [Burkholderia cenocepacia K56-2Valvano]	7357	Nsco_20191108_BC_ZIC_HILIC_K56_2_typsin_B3.36147.36147.4	controllerType=0 controllerNumber=1 scan=36147	74.4613	Trypsin	B3	QAANT..PKPT.SSATAAAAAKPPTANDANTGYFLQVGAYK	QAANTPKPTSSATAAAAAKPPTANDANTGYFLQVGAYK
05275:3	308	P.FAAS[+568.212]APSQKYQGSKKSA.L	HexNAc(2)Hex(1)	S[+568]	775.379	3	2324.12	2324.11	0	3.3	51	Non	252.72	142.84	28.14	3.94	5	>gi|443594432|gb|ELT63086.1| hypothetical protein BURCENK562V_0304 [Burkholderia cenocepacia K56-2Valvano]	1805	Nsco_20191108_BC_ZIC_HILIC_K56_2_thermolysin_B1.6062.6062.3	controllerType=0 controllerNumber=1 scan=6062	20.8043	Thermolysin	B1	FAAS.APSQKYQGSKKSA	FAASAPSQKYQGSKKSA
77782:3	474	Q.GAAGAGVQAQT[+568.212][+100.064]PAAGVGAGAQGGAGANASGNATGAATDAVGAAADGAK.D	HexNAc(2)Hex(1) 100.064	T[+100][+568]	1512.38	3	4535.13	4533.12	2	0.4	31	NRagged	252.93	245.76	120.23	3.69	6	>gi|443598112|gb|ELT66499.1| hypothetical protein BURCENK562V_3104 [Burkholderia cenocepacia K56-2Valvano]	3500	Nsco_20191108_BC_ZIC_HILIC_K56_2_typsin_B3.68659.68659.3	controllerType=0 controllerNumber=1 scan=68659	129.838	Trypsin	B3	GAAGAGVQAQT..PAAGVGAGAQGGAGANASGNATGAATDAVGAAADGAK	GAAGAGVQAQTPAAGVGAGAQGGAGANASGNATGAATDAVGAAADGAK
75949:7	15	R.ELES[+568.212]PLAAVQM[+15.995]GLIYVNPEGPDGNPDPVAAAHDIRET[+568.212][+100.064]FAR.M	HexNAc(2)Hex(1),HexNAc(2)Hex(1) 100.064	M[+16], S[+568], T[+100][+568]	788.665	7	5514.61	5512.59	2	3.2	204	Specific	253.07	253.07	1.2	6.08	44	>gi|443600020|gb|ELT68251.1| catalase/peroxidase HPI [Burkholderia cenocepacia K56-2Valvano]	4557	Nsco_20191108_BC_ZIC_HILIC_K56_2_typsin_B3.67284.67284.7	controllerType=0 controllerNumber=1 scan=67284	127.68	Trypsin	B3	ELES.PLAAVQM.GLIYVNPEGPDGNPDPVAAAHDIRET..FAR	ELESPLAAVQMGLIYVNPEGPDGNPDPVAAAHDIRETFAR
76714:3	15	L.IDWRYVYM[+15.995]VT[+568.212][+100.064]NQDNVISGQAGGELDLK.A	HexNAc(2)Hex(1) 100.064	M[+16], T[+100][+568]	1257.59	3	3770.77	3768.78	2	-4.4	33	CRagged	253.16	253.16	7.6	4.13	22	>gi|443600975|gb|ELT69139.1| inclusion body protein [Burkholderia cenocepacia K56-2Valvano]	5036	Nsco_20191108_BC_ZIC_HILIC_K56_2_thermolysin_B3.64613.64613.2	controllerType=0 controllerNumber=1 scan=64613	128.904	Thermolysin	B3	IDWRYVYM.VT..NQDNVISGQAGGELDLK	IDWRYVYMVTNQDNVISGQAGGELDLK
27365:3	262	S.VSVSTSHT[+568.212][+100.064]T[+568.212]ISGGGSR.G	HexNAc(2)Hex(1) 100.064,HexNAc(2)Hex(1)	T[+100][+568]*2	923.758	3	2769.26	2769.25	0	2.2	502	NRagged	253.17	253.17	0	4.86	11	>sp|K2C1_HUMAN|(Common contaminant protein)	15433	Nsco_20191108_BC_ZIC_HILIC_K56_2_typsin_B2.25543.25543.3	controllerType=0 controllerNumber=1 scan=25543	55.9508	Trypsin	B2	VSVSTSHT..T.ISGGGSR	VSVSTSHTTISGGGSR
69831:4	72	K.QVADARNGKLPEDTAGAATAAAPAEAAS[+568.212]APAQAASGAEQPAAAASAALSTIYFETGK.S	HexNAc(2)Hex(1)	S[+568]	1482.22	4	5925.85	5923.85	2	-0.7	384	Specific	253.37	253.37	22.79	5.24	38	>gi|443604502|gb|ELT72429.1| cytochrome c oxidase, subunit II [Burkholderia cenocepacia K56-2Valvano]	6704	Nsco_20191108_BC_ZIC_HILIC_K56_2_typsin_B2.60424.60424.4	controllerType=0 controllerNumber=1 scan=60424	120.384	Trypsin	B2	QVADARNGKLPEDTAGAATAAAPAEAAS.APAQAASGAEQPAAAASAALSTIYFETGK	QVADARNGKLPEDTAGAATAAAPAEAASAPAQAASGAEQPAAAASAALSTIYFETGK
73457:4	72	R.NGKLPEDTAGAAT[+568.212]AAAPAEAASAPAQAAS[+568.212]GAEQPAAAASAALSTIYFETGK.S	HexNAc(2)Hex(1),HexNAc(2)Hex(1)	S[+568], T[+568]	1463.69	4	5851.73	5851.73	0	-0.5	390	Specific	253.44	253.44	0	7.19	38	>gi|443604502|gb|ELT72429.1| cytochrome c oxidase, subunit II [Burkholderia cenocepacia K56-2Valvano]	6704	Nsco_20191108_BC_ZIC_HILIC_K56_2_typsin_B2.63059.63059.4	controllerType=0 controllerNumber=1 scan=63059	125.954	Trypsin	B2	NGKLPEDTAGAAT.AAAPAEAASAPAQAAS.GAEQPAAAASAALSTIYFETGK	NGKLPEDTAGAATAAAPAEAASAPAQAASGAEQPAAAASAALSTIYFETGK
14169:2	280	E.KSGTPVAQPDTAAS[+568.212]AAAD.A	HexNAc(2)Hex(1)	S[+568]	1113.51	2	2226.02	2226.01	0	2.1	32	Non	253.63	143	143	4.39	3	>gi|443597491|gb|ELT65913.1| putative lipoprotein [Burkholderia cenocepacia K56-2Valvano]	3195	Nsco_20191108_BC_ZIC_HILIC_K56_2_pepsin_B1.13983.13983.2	controllerType=0 controllerNumber=1 scan=13983	33.9487	Pepsin	B1	KSGTPVAQPDTAAS.AAAD	KSGTPVAQPDTAASAAAD
26184:3	33	K.LSKPAATTSATTSTTTSAGTASTSTTATAGTTTAAPAPT[+568.212]ASAPEAAAK.P	HexNAc(2)Hex(1)	T[+568]	1627.79	3	4881.36	4879.34	2	2.9	98	Specific	253.68	253.68	4.8	9	62	>gi|443605668|gb|ELT73505.1| hypothetical protein BURCENK562V_0636 [Burkholderia cenocepacia K56-2Valvano]	7373	Nsco_20191108_BC_ZIC_HILIC_K56_2_typsin_B2.24488.24488.3	controllerType=0 controllerNumber=1 scan=24488	53.8547	Trypsin	B2	LSKPAATTSATTSTTTSAGTASTSTTATAGTTTAAPAPT.ASAPEAAAK	LSKPAATTSATTSTTTSAGTASTSTTATAGTTTAAPAPTASAPEAAAK
09266:4	111	Q.IVKAPAKGAS[+568.212]AAQAAPKPTDNSSGT.F	HexNAc(2)Hex(1)	S[+568]	727.37	4	2906.46	2906.45	0	3.7	59	Non	253.79	228.09	228.09	7.09	7	>gi|443591005|gb|ELT59937.1| outer-membrane lipoprotein carrier protein [Burkholderia cenocepacia K56-2Valvano]	32	Nsco_20191108_BC_ZIC_HILIC_K56_2_thermolysin_B1.9456.9456.4	controllerType=0 controllerNumber=1 scan=9456	25.6467	Thermolysin	B1	IVKAPAKGAS.AAQAAPKPTDNSSGT	IVKAPAKGASAAQAAPKPTDNSSGT
74262:4	395	D.SGAFDDDAAQADDAQRDES[+568.212]VS[+568.212][+100.064]PLAPVADSGANEEPSEGADEPPKT[+568.212][+100.064]DGDGSK.G	HexNAc(2)Hex(1),HexNAc(2)Hex(1) 100.064,HexNAc(2)Hex(1) 100.064	S[+100][+568]*2, T[+100][+568]	1749.75	4	6995.99	6992.95	3	4.1	112	Non	253.83	253.83	0	6.85	8	>gi|443603144|gb|ELT71169.1| stringent starvation protein B [Burkholderia cenocepacia K56-2Valvano]	6025	Nsco_20191108_BC_ZIC_HILIC_K56_2_thermolysin_B3.62765.62765.4	controllerType=0 controllerNumber=1 scan=62765	125.054	Thermolysin	B3	SGAFDDDAAQADDAQRDES.VS..PLAPVADSGANEEPSEGADEPPKT..DGDGSK	SGAFDDDAAQADDAQRDESVSPLAPVADSGANEEPSEGADEPPKTDGDGSK
30286:3	17	R.VHGIDNSGAGS[+568.212]QPAATVEGGAPVVR.A	HexNAc(2)Hex(1)	S[+568]	972.131	3	2914.38	2914.39	0	-3.9	63	Non	253.89	252.96	1.2	5.83	21	>gi|443598083|gb|ELT66474.1| hypothetical protein BURCENK562V_A2079 [Burkholderia cenocepacia K56-2Valvano]	3476	Nsco_20191108_BC_ZIC_HILIC_K56_2_thermolysin_B3.27821.27821.3	controllerType=0 controllerNumber=1 scan=27821	59.5567	Thermolysin	B3	VHGIDNSGAGS.QPAATVEGGAPVVR	VHGIDNSGAGSQPAATVEGGAPVVR
07677:4	29	T.AGTTTAAPAPTAS[+568.212]APEAAAKPAKTKR.A	HexNAc(2)Hex(1)	S[+568]	751.892	4	3004.54	3004.53	0	4.3	126	Non	253.93	253.93	2.4	7.54	35	>gi|443605668|gb|ELT73505.1| hypothetical protein BURCENK562V_0636 [Burkholderia cenocepacia K56-2Valvano]	7373	Nsco_20191108_BC_ZIC_HILIC_K56_2_thermolysin_B2_.8202.8202.4	controllerType=0 controllerNumber=1 scan=8202	24.6371	Thermolysin	B2	AGTTTAAPAPTAS.APEAAAKPAKTKR	AGTTTAAPAPTASAPEAAAKPAKTKR
93524:4	29	E.IGIIIGPNTDIPAPDVNTNEQVMAWMMDTYS[+568.212][+100.064]MNQGQTSTGVVTGKPISLGGSLGR.K	HexNAc(2)Hex(1) 100.064	S[+100][+568]	1601.03	4	6401.09	6401.08	0	1.2	144	NRagged	253.99	253.99	0	4.08	33	>gi|443602131|gb|ELT70227.1| Glu/Leu/Phe/Val dehydrogenase, dimerization domain protein [Burkholderia cenocepacia K56-2Valvano]	5530	Nsco_20191108_BC_ZIC_HILIC_K56_2_typsin_B3.80689.80689.4	controllerType=0 controllerNumber=1 scan=80689	151.238	Trypsin	B3	IGIIIGPNTDIPAPDVNTNEQVMAWMMDTYS..MNQGQTSTGVVTGKPISLGGSLGR	IGIIIGPNTDIPAPDVNTNEQVMAWMMDTYSMNQGQTSTGVVTGKPISLGGSLGR
33744:4	33	K.LSKPAATTSATTSTTTSAGTASTS[+568.212]TTATAGTTTAAPAPTASAPEAAAKPAK.T	HexNAc(2)Hex(1)	S[+568]	1294.64	4	5175.55	5175.53	0	4.1	98	Specific	254.49	254.49	0	8.93	62	>gi|443605668|gb|ELT73505.1| hypothetical protein BURCENK562V_0636 [Burkholderia cenocepacia K56-2Valvano]	7373	Nsco_20191108_BC_ZIC_HILIC_K56_2_typsin_B2.30863.30863.4	controllerType=0 controllerNumber=1 scan=30863	65.9086	Trypsin	B2	LSKPAATTSATTSTTTSAGTASTS.TTATAGTTTAAPAPTASAPEAAAKPAK	LSKPAATTSATTSTTTSAGTASTSTTATAGTTTAAPAPTASAPEAAAKPAK
22654:4	484	S.VQSTPLQPPAPISNSS[+568.212]SVHPGNPKAKAQ.-	HexNAc(2)Hex(1)	S[+568]	852.435	4	3406.72	3405.7	1	4.3	239	Non	254.52	254.52	0	5.52	5	>gi|443595598|gb|ELT64173.1| BON domain protein [Burkholderia cenocepacia K56-2Valvano]	2325	Nsco_20191108_BC_ZIC_HILIC_K56_2_pepsin_B3_reinject.20868.20868.4	controllerType=0 controllerNumber=1 scan=20868	44.874	Pepsin	B3	VQSTPLQPPAPISNSS.SVHPGNPKAKAQ	VQSTPLQPPAPISNSSSVHPGNPKAKAQ
75837:5	812	G.GAAPADTPADLQAEATGVDTSAESSEPAAGEEAVPAAT[+568.212][+100.064]HDAAAEPAEPTEPVMPAATTVSSAPPAIVDR.R	HexNAc(2)Hex(1) 100.064	T[+100][+568]	1455.48	5	7273.37	7273.37	0	0.1	7	Non	254.82	254.82	0	3.55	7	>gi|443602819|gb|ELT70872.1| ZipA C-terminal FtsZ-binding-like domain protein, partial [Burkholderia cenocepacia K56-2Valvano]	5823	Nsco_20191108_BC_ZIC_HILIC_K56_2_thermolysin_B3.63950.63950.5	controllerType=0 controllerNumber=1 scan=63950	127.547	Thermolysin	B3	GAAPADTPADLQAEATGVDTSAESSEPAAGEEAVPAAT..HDAAAEPAEPTEPVMPAATTVSSAPPAIVDR	GAAPADTPADLQAEATGVDTSAESSEPAAGEEAVPAATHDAAAEPAEPTEPVMPAATTVSSAPPAIVDR
02839:5	76	T.SAAAPAPAKKDHSKPKHQLKHHGSKKGQAKAAAAS[+568.212]AAGT[+568.212]ND.A	HexNAc(2)Hex(1),HexNAc(2)Hex(1)	S[+568], T[+568]	1042.53	5	5208.6	5205.58	3	2.5	32	Non	254.94	254.94	166.1	5.55	9	>gi|443590944|gb|ELT59881.1| hypothetical protein BURCENK562V_2433 [Burkholderia cenocepacia K56-2Valvano]	10	Nsco_20191108_BC_ZIC_HILIC_K56_2_pepsin_B3_reinject.3735.3735.5	controllerType=0 controllerNumber=1 scan=3735	16.8082	Pepsin	B3	SAAAPAPAKKDHSKPKHQLKHHGSKKGQAKAAAAS.AAGT.ND	SAAAPAPAKKDHSKPKHQLKHHGSKKGQAKAAAASAAGTND
28921:3	612	K.AAPADAAS[+568.212]SVAAGEPRWK.V	HexNAc(2)Hex(1)	S[+568]	775.039	3	2323.1	2323.09	0	4.4	349	Non	254.96	123.18	34.56	3.6	9	>gi|443603168|gb|ELT71192.1| bifunctional uroporphyrinogen-III synthetase/uroporphyrin-III C-methyltransferase, partial [Burkholderia cenocepacia K56-2Valvano]	6048	Nsco_20191108_BC_ZIC_HILIC_K56_2_thermolysin_B2_.25473.25473.3	controllerType=0 controllerNumber=1 scan=25473	50.6491	Thermolysin	B2	AAPADAAS.SVAAGEPRWK	AAPADAASSVAAGEPRWK
80523:3	474	Q.GAAGAGVQAQT[+568.212][+100.064]PAAGVGAGAQGGAGANASGNATGAATDAVGAAADGAK.D	HexNAc(2)Hex(1) 100.064	T[+100][+568]	1512.05	3	4534.13	4533.12	1	2.2	31	NRagged	254.97	229.21	117.23	3.88	6	>gi|443598112|gb|ELT66499.1| hypothetical protein BURCENK562V_3104 [Burkholderia cenocepacia K56-2Valvano]	3500	Nsco_20191108_BC_ZIC_HILIC_K56_2_typsin_B3.70841.70841.3	controllerType=0 controllerNumber=1 scan=70841	133.418	Trypsin	B3	GAAGAGVQAQT..PAAGVGAGAQGGAGANASGNATGAATDAVGAAADGAK	GAAGAGVQAQTPAAGVGAGAQGGAGANASGNATGAATDAVGAAADGAK
40796:3	189	A.FYC[+57.021]RLPAEAGGET[+568.212][+100.064]PI.C	HexNAc(2)Hex(1) 100.064	C[+57], T[+100][+568]	784.034	3	2350.09	2349.08	1	1.1	141	Non	255.03	218.41	218.41	2.9	19	>gi|443592157|gb|ELT60986.1| taurine catabolism dioxygenase, TauD/TfdA family [Burkholderia cenocepacia K56-2Valvano]	643	Nsco_20191108_BC_ZIC_HILIC_K56_2_thermolysin_B2_.34935.34935.2	controllerType=0 controllerNumber=1 scan=34935	65.837	Thermolysin	B2	FYC.RLPAEAGGET..PI	FYCRLPAEAGGETPI
05309:3	269	E.KAPSSKAAPPAAAS[+568.212]QAAARQT.-	HexNAc(2)Hex(1)	S[+568]	850.099	3	2548.28	2548.27	0	3.8	370	Non	255.31	255.31	10.48	6.91	3	>gi|443605593|gb|ELT73435.1| periplasmic multidrug efflux lipoprotein [Burkholderia cenocepacia K56-2Valvano]	7305	Nsco_20191108_BC_ZIC_HILIC_K56_2_pepsin_B1.6205.6205.3	controllerType=0 controllerNumber=1 scan=6205	21.0087	Pepsin	B1	KAPSSKAAPPAAAS.QAAARQT	KAPSSKAAPPAAASQAAARQT
37730:3	508	A.ADAGGAKPAAGASAAPAAPAPVAVPAS[+568.212][+100.064]AVS[+568.212]GSAGQ.-	HexNAc(2)Hex(1) 100.064,HexNAc(2)Hex(1)	S[+100][+568]*2	1369.98	3	4107.93	4107.95	0	-4.6	152	Non	255.33	255.33	0	5.74	8	>gi|443596149|gb|ELT64670.1| hypothetical protein BURCENK562V_3632 [Burkholderia cenocepacia K56-2Valvano]	2600	Nsco_20191108_BC_ZIC_HILIC_K56_2_typsin_B1.34389.34389.3	controllerType=0 controllerNumber=1 scan=34389	72.2145	Trypsin	B1	ADAGGAKPAAGASAAPAAPAPVAVPAS..AVS.GSAGQ	ADAGGAKPAAGASAAPAAPAPVAVPASAVSGSAGQ
24367:2	1121	A.EPGGPERFVVHIDAET[+568.212]F.Y	HexNAc(2)Hex(1)	T[+568]	1234.58	2	2468.14	2468.14	0	3.9	58	NRagged	255.34	122.2	122.2	5.56	3	>gi|443603634|gb|ELT71627.1| hypothetical protein BURCENK562V_B0445 [Burkholderia cenocepacia K56-2Valvano]	6257	Nsco_20191108_BC_ZIC_HILIC_K56_2_thermolysin_B1.22380.22380.2	controllerType=0 controllerNumber=1 scan=22380	46.9738	Thermolysin	B1	EPGGPERFVVHIDAET.F	EPGGPERFVVHIDAETF
20980:4	37	K.PAAPKPAPAT[+568.212]VANAGAASPDSGDASSPASPAGAR.F	HexNAc(2)Hex(1)	T[+568]	889.426	4	3554.68	3553.68	1	0.3	117	Specific	255.8	255.8	2.8	5.26	26	>gi|443592743|gb|ELT61524.1| sporulation and cell division repeat protein [Burkholderia cenocepacia K56-2Valvano]	980	Nsco_20191108_BC_ZIC_HILIC_K56_2_typsin_B3.20115.20115.4	controllerType=0 controllerNumber=1 scan=20115	45.8896	Trypsin	B3	PAAPKPAPAT.VANAGAASPDSGDASSPASPAGAR	PAAPKPAPATVANAGAASPDSGDASSPASPAGAR
27789:3	73	K.VAPPPADNGAS[+568.212]QPQQFDPNRA.L	HexNAc(2)Hex(1)	S[+568]	915.757	3	2745.26	2745.25	0	3	56	Non	256.17	169.84	169.84	3.89	13	>gi|443605648|gb|ELT73487.1| sporulation and cell division repeat protein [Burkholderia cenocepacia K56-2Valvano]	7357	Nsco_20191108_BC_ZIC_HILIC_K56_2_thermolysin_B1.25141.25141.3	controllerType=0 controllerNumber=1 scan=25141	52.1648	Thermolysin	B1	VAPPPADNGAS.QPQQFDPNRA	VAPPPADNGASQPQQFDPNRA
26191:3	33	K.LSKPAATTSATTSTTTSAGT[+568.212]ASTSTTATAGTTTAAPAPTASAPEAAAK.P	HexNAc(2)Hex(1)	T[+568]	1628.12	3	4882.36	4879.34	3	1.3	98	Specific	256.28	256.28	0	8.44	62	>gi|443605668|gb|ELT73505.1| hypothetical protein BURCENK562V_0636 [Burkholderia cenocepacia K56-2Valvano]	7373	Nsco_20191108_BC_ZIC_HILIC_K56_2_typsin_B2.24495.24495.3	controllerType=0 controllerNumber=1 scan=24495	53.8679	Trypsin	B2	LSKPAATTSATTSTTTSAGT.ASTSTTATAGTTTAAPAPTASAPEAAAK	LSKPAATTSATTSTTTSAGTASTSTTATAGTTTAAPAPTASAPEAAAK
34047:3	1404	R.RTGSVNNAPGAFSAS[+568.212]GVYPIAER.V	HexNAc(2)Hex(1)	S[+568]	963.799	3	2889.38	2889.37	0	2.4	229	Specific	256.85	177.1	21.8	4.09	4	>gi|443591735|gb|ELT60603.1| diguanylate cyclase (GGDEF) domain protein [Burkholderia cenocepacia K56-2Valvano]	436	Nsco_20191108_BC_ZIC_HILIC_K56_2_typsin_B2.31112.31112.3	controllerType=0 controllerNumber=1 scan=31112	66.3601	Trypsin	B2	RTGSVNNAPGAFSAS.GVYPIAER	RTGSVNNAPGAFSASGVYPIAER
30118:2	184	K.VAPPPADNGAS[+568.212]QPQQFDPNRA.L	HexNAc(2)Hex(1)	S[+568]	1373.13	2	2745.26	2745.25	0	4.6	56	Non	256.86	72.36	72.36	3.32	13	>gi|443605648|gb|ELT73487.1| sporulation and cell division repeat protein [Burkholderia cenocepacia K56-2Valvano]	7357	Nsco_20191108_BC_ZIC_HILIC_K56_2_thermolysin_B2_.26386.26386.2	controllerType=0 controllerNumber=1 scan=26386	52.1021	Thermolysin	B2	VAPPPADNGAS.QPQQFDPNRA	VAPPPADNGASQPQQFDPNRA
39380:5	21	Q.QAANTPKPTSSATAAAAAKPPT[+568.212][+100.064]ANDANT[+568.212]GYFLQVGAYKTEGDAEQQR.A	HexNAc(2)Hex(1) 100.064,HexNAc(2)Hex(1)	T[+100][+568]*2	1203.97	5	6015.84	6015.81	0	4.7	198	Non	256.91	256.91	0	5.6	65	>gi|443605648|gb|ELT73487.1| sporulation and cell division repeat protein [Burkholderia cenocepacia K56-2Valvano]	7357	Nsco_20191108_BC_ZIC_HILIC_K56_2_thermolysin_B3.35191.35191.5	controllerType=0 controllerNumber=1 scan=35191	73.1461	Thermolysin	B3	QAANTPKPTSSATAAAAAKPPT..ANDANT.GYFLQVGAYKTEGDAEQQR	QAANTPKPTSSATAAAAAKPPTANDANTGYFLQVGAYKTEGDAEQQR
68424:3	2074	R.ALIDAGVPASSVFAAAFGS[+568.212]EQPVSSNADDEGRAK.N	HexNAc(2)Hex(1)	S[+568]	1301.95	3	3903.83	3902.83	1	-0.7	160	Specific	257.25	257.25	6	6.11	2	>gi|443592239|gb|ELT61058.1| OmpA family protein [Burkholderia cenocepacia K56-2Valvano]	690	Nsco_20191108_BC_ZIC_HILIC_K56_2_typsin_B1.60275.60275.3	controllerType=0 controllerNumber=1 scan=60275	115.698	Trypsin	B1	ALIDAGVPASSVFAAAFGS.EQPVSSNADDEGRAK	ALIDAGVPASSVFAAAFGSEQPVSSNADDEGRAK
48593:4	446	R.PS[+568.212]MFFPSATHTAPAAAGGAS[+568.212][+100.064]GTGATTAGDVPAAAAGAAPSTTAPAAQAQLVK.F	HexNAc(2)Hex(1),HexNAc(2)Hex(1) 100.064	S[+100][+568]*2	1472.46	4	5886.8	5886.78	0	3.9	30	Non	257.25	257.25	6.11	4.38	12	>gi|443602087|gb|ELT70191.1| membrane protein insertase, YidC/Oxa1 family [Burkholderia cenocepacia K56-2Valvano]	5511	Nsco_20191108_BC_ZIC_HILIC_K56_2_thermolysin_B3.42634.42634.4	controllerType=0 controllerNumber=1 scan=42634	86.7681	Thermolysin	B3	PS.MFFPSATHTAPAAAGGAS..GTGATTAGDVPAAAAGAAPSTTAPAAQAQLVK	PSMFFPSATHTAPAAAGGASGTGATTAGDVPAAAAGAAPSTTAPAAQAQLVK
40840:2	1030	A.NAAPGQVVVGGKVPDEAT[+568.212][+100.064]K.A	HexNAc(2)Hex(1) 100.064	T[+100][+568]	1253.64	2	2506.26	2505.26	1	1.8	12	NRagged	257.27	257.27	257.27	6.08	5	>gi|443597063|gb|ELT65515.1| OmpA family protein, partial [Burkholderia cenocepacia K56-2Valvano]	2945	Nsco_20191108_BC_ZIC_HILIC_K56_2_typsin_B3.37422.37422.2	controllerType=0 controllerNumber=1 scan=37422	77.0163	Trypsin	B3	NAAPGQVVVGGKVPDEAT..K	NAAPGQVVVGGKVPDEATK
26375:3	33	K.SVGHLEENGLTIGGAS[+568.212]TPPK.G	HexNAc(2)Hex(1)	S[+568]	844.746	3	2532.22	2532.22	0	1.6	75	Specific	257.6	195.79	11.82	4.49	62	>gi|443605668|gb|ELT73505.1| hypothetical protein BURCENK562V_0636 [Burkholderia cenocepacia K56-2Valvano]	7373	Nsco_20191108_BC_ZIC_HILIC_K56_2_typsin_B2.24677.24677.3	controllerType=0 controllerNumber=1 scan=24677	54.2826	Trypsin	B2	SVGHLEENGLTIGGAS.TPPK	SVGHLEENGLTIGGASTPPK
26540:3	25	L.NEHPQMPFAAS[+568.212]APSQKYQG.S	HexNAc(2)Hex(1)	S[+568]	886.064	3	2656.18	2656.17	0	2.3	44	CRagged	257.78	178.69	21.09	5.14	10	>gi|443594432|gb|ELT63086.1| hypothetical protein BURCENK562V_0304 [Burkholderia cenocepacia K56-2Valvano]	1805	Nsco_20191108_BC_ZIC_HILIC_K56_2_pepsin_B2.23934.23934.3	controllerType=0 controllerNumber=1 scan=23934	51.6796	Pepsin	B2	NEHPQMPFAAS.APSQKYQG	NEHPQMPFAASAPSQKYQG
40837:2	1030	A.NAAPGQVVVGGKVPDEAT[+568.212][+100.064]K.A	HexNAc(2)Hex(1) 100.064	T[+100][+568]	1253.64	2	2506.26	2505.26	1	1.8	12	NRagged	257.95	257.95	257.95	6.08	5	>gi|443597063|gb|ELT65515.1| OmpA family protein, partial [Burkholderia cenocepacia K56-2Valvano]	2945	Nsco_20191108_BC_ZIC_HILIC_K56_2_typsin_B3.37419.37419.2	controllerType=0 controllerNumber=1 scan=37419	77.0043	Trypsin	B3	NAAPGQVVVGGKVPDEAT..K	NAAPGQVVVGGKVPDEATK
20201:3	33	S.TTTSAGTASTSTTATAGTTT[+568.212]AAPAPTASAPEAAAKPAK.T	HexNAc(2)Hex(1)	T[+568]	1320.98	3	3960.91	3958.9	2	2.3	111	NRagged	258.02	113.61	0	6.06	62	>gi|443605668|gb|ELT73505.1| hypothetical protein BURCENK562V_0636 [Burkholderia cenocepacia K56-2Valvano]	7373	Nsco_20191108_BC_ZIC_HILIC_K56_2_typsin_B2.19325.19325.3	controllerType=0 controllerNumber=1 scan=19325	44.2995	Trypsin	B2	TTTSAGTASTSTTATAGTTT.AAPAPTASAPEAAAKPAK	TTTSAGTASTSTTATAGTTTAAPAPTASAPEAAAKPAK
76056:4	72	R.NGKLPEDTAGAAT[+568.212]AAAPAEAASAPAQAAS[+568.212]GAEQPAAAASAALSTIYFETGK.S	HexNAc(2)Hex(1),HexNAc(2)Hex(1)	S[+568], T[+568]	1463.69	4	5851.72	5851.73	0	-1.4	390	Specific	258.03	258.03	0	7.14	38	>gi|443604502|gb|ELT72429.1| cytochrome c oxidase, subunit II [Burkholderia cenocepacia K56-2Valvano]	6704	Nsco_20191108_BC_ZIC_HILIC_K56_2_typsin_B2.64962.64962.2	controllerType=0 controllerNumber=1 scan=64962	130.052	Trypsin	B2	NGKLPEDTAGAAT.AAAPAEAASAPAQAAS.GAEQPAAAASAALSTIYFETGK	NGKLPEDTAGAATAAAPAEAASAPAQAASGAEQPAAAASAALSTIYFETGK
19436:3	1	S.KVAPPPADNGAS[+568.212]QPQQFDPNRA.L	HexNAc(2)Hex(1)	S[+568]	958.455	3	2873.35	2873.34	0	2.8	55	Non	258.07	182.55	182.55	7.07	73	>gi|443605648|gb|ELT73487.1| sporulation and cell division repeat protein [Burkholderia cenocepacia K56-2Valvano]	7357	Nsco_20191108_BC_ZIC_HILIC_K56_2_pepsin_B3_reinject.18295.18295.3	controllerType=0 controllerNumber=1 scan=18295	40.8104	Pepsin	B3	KVAPPPADNGAS.QPQQFDPNRA	KVAPPPADNGASQPQQFDPNRA
32599:3	20	K.VAPPPADNGAS[+568.212]QPQQFDPNRALQGK.T	HexNAc(2)Hex(1)	S[+568]	1058.17	3	3172.5	3171.51	1	-2.4	56	Specific	258.21	94.2	94.2	3.88	62	>gi|443605648|gb|ELT73487.1| sporulation and cell division repeat protein [Burkholderia cenocepacia K56-2Valvano]	7357	Nsco_20191108_BC_ZIC_HILIC_K56_2_typsin_B2.29953.29953.3	controllerType=0 controllerNumber=1 scan=29953	64.3093	Trypsin	B2	VAPPPADNGAS.QPQQFDPNRALQGK	VAPPPADNGASQPQQFDPNRALQGK
10686:3	192	A.TEAPAAATS[+568.212]APKAAAKTAKKANRKLGY.A	HexNAc(2)Hex(1)	S[+568]	1085.58	3	3254.72	3254.71	0	3.2	32	Non	258.44	121.86	25.53	7.74	4	>gi|443602480|gb|ELT70558.1| BON domain protein [Burkholderia cenocepacia K56-2Valvano]	5661	Nsco_20191108_BC_ZIC_HILIC_K56_2_pepsin_B1.10927.10927.3	controllerType=0 controllerNumber=1 scan=10927	28.9315	Pepsin	B1	TEAPAAATS.APKAAAKTAKKANRKLGY	TEAPAAATSAPKAAAKTAKKANRKLGY
41638:4	148	R.AAYDDTVLAGDDRGREQT[+568.212]LPS[+568.212][+100.064]DEQEPEGVGN.E	HexNAc(2)Hex(1),HexNAc(2)Hex(1) 100.064	S[+100][+568], T[+568]	1136.25	4	4541.96	4540.97	1	-2.8	1322	Non	258.47	258.47	1.2	3.65	22	>gi|443593757|gb|ELT62469.1| excinuclease ABC, A subunit [Burkholderia cenocepacia K56-2Valvano]	1434	Nsco_20191108_BC_ZIC_HILIC_K56_2_thermolysin_B2_.35593.35593.3	controllerType=0 controllerNumber=1 scan=35593	66.8981	Thermolysin	B2	AAYDDTVLAGDDRGREQT.LPS..DEQEPEGVGN	AAYDDTVLAGDDRGREQTLPSDEQEPEGVGN
110817:3	474	Q.GAAGAGVQAQTPAAGVGAGAQGGAGANAS[+568.212][+100.064]GNATGAATDAVGAAADGAK.D	HexNAc(2)Hex(1) 100.064	S[+100][+568]	1512.72	3	4536.14	4533.12	3	1.2	31	NRagged	258.52	258.52	4.8	6.16	6	>gi|443598112|gb|ELT66499.1| hypothetical protein BURCENK562V_3104 [Burkholderia cenocepacia K56-2Valvano]	3500	Nsco_20191108_BC_ZIC_HILIC_K56_2_typsin_B3.93214.93214.3	controllerType=0 controllerNumber=1 scan=93214	175.07	Trypsin	B3	GAAGAGVQAQTPAAGVGAGAQGGAGANAS..GNATGAATDAVGAAADGAK	GAAGAGVQAQTPAAGVGAGAQGGAGANASGNATGAATDAVGAAADGAK
25775:5	6	K.LSKPAATTSATTSTTTSAGTASTSTTATAGTTTAAPAPT[+568.212][+100.064]ASAPEAAAKPAK.T	HexNAc(2)Hex(1) 100.064	T[+100][+568]	1056.32	5	5277.57	5275.59	2	-5.4	98	Non	258.86	258.86	4.8	4.62	62	>gi|443605668|gb|ELT73505.1| hypothetical protein BURCENK562V_0636 [Burkholderia cenocepacia K56-2Valvano]	7373	Nsco_20191108_BC_ZIC_HILIC_K56_2_thermolysin_B3.24016.24016.5	controllerType=0 controllerNumber=1 scan=24016	52.4403	Thermolysin	B3	LSKPAATTSATTSTTTSAGTASTSTTATAGTTTAAPAPT..ASAPEAAAKPAK	LSKPAATTSATTSTTTSAGTASTSTTATAGTTTAAPAPTASAPEAAAKPAK
66979:6	25	R.YTGKRELES[+568.212]PLAAVQMGLIYVNPEGPDGNPDPVAAAHDIR.E	HexNAc(2)Hex(1)	S[+568]	806.229	6	4832.34	4829.35	3	-4	199	Specific	259.73	259.73	9.48	4.47	37	>gi|443600020|gb|ELT68251.1| catalase/peroxidase HPI [Burkholderia cenocepacia K56-2Valvano]	4557	Nsco_20191108_BC_ZIC_HILIC_K56_2_typsin_B2.58205.58205.6	controllerType=0 controllerNumber=1 scan=58205	115.586	Trypsin	B2	YTGKRELES.PLAAVQMGLIYVNPEGPDGNPDPVAAAHDIR	YTGKRELESPLAAVQMGLIYVNPEGPDGNPDPVAAAHDIR
27126:3	54	K.PAATTSATTSTTTSAGTASTSTTATAGTTTAAPAPTAS[+568.212]APEAAAKPAK.T	HexNAc(2)Hex(1)	S[+568]	1617.45	3	4850.33	4847.32	3	0.2	101	Specific	259.98	233.22	8.64	5.49	42	>gi|443605668|gb|ELT73505.1| hypothetical protein BURCENK562V_0636 [Burkholderia cenocepacia K56-2Valvano]	7373	Nsco_20191108_BC_ZIC_HILIC_K56_2_typsin_B3.25722.25722.3	controllerType=0 controllerNumber=1 scan=25722	56.317	Trypsin	B3	PAATTSATTSTTTSAGTASTSTTATAGTTTAAPAPTAS.APEAAAKPAK	PAATTSATTSTTTSAGTASTSTTATAGTTTAAPAPTASAPEAAAKPAK
44027:2	734	R.GSGAS[+568.212]AAGADAAAAT[+568.212]SAVPFAQTLK.Q	HexNAc(2)Hex(1),HexNAc(2)Hex(1)	S[+568], T[+568]	1664.27	2	3327.53	3327.52	0	2.5	23	Specific	260.09	134.13	134.13	7.88	6	>gi|443592535|gb|ELT61330.1| hypothetical protein BURCENK562V_3076, partial [Burkholderia cenocepacia K56-2Valvano]	867	Nsco_20191108_BC_ZIC_HILIC_K56_2_typsin_B2.39444.39444.2	controllerType=0 controllerNumber=1 scan=39444	81.8503	Trypsin	B2	GSGAS.AAGADAAAAT.SAVPFAQTLK	GSGASAAGADAAAATSAVPFAQTLK
17702:3	869	R.VHGADTSGYGAQPAPLVHS[+568.212]GAPAAASSNAR.D	HexNAc(2)Hex(1)	S[+568]	1129.2	3	3385.59	3385.58	0	3.1	63	Specific	260.24	149.54	5.55	7.53	3	>gi|443599704|gb|ELT67963.1| hypothetical protein BURCENK562V_A2967 [Burkholderia cenocepacia K56-2Valvano]	4377	Nsco_20191108_BC_ZIC_HILIC_K56_2_typsin_B1.17127.17127.3	controllerType=0 controllerNumber=1 scan=17127	40.6298	Trypsin	B1	VHGADTSGYGAQPAPLVHS.GAPAAASSNAR	VHGADTSGYGAQPAPLVHSGAPAAASSNAR
89931:3	78	N.AIVAGDAEIVIAGGQENMS[+568.212][+100.064]ASPHVLPGSR.D	HexNAc(2)Hex(1) 100.064	S[+100][+568]	1172.57	3	3515.71	3514.72	1	-4.7	95	NRagged	260.26	241.14	4.8	4.09	20	>gi|443603827|gb|ELT71807.1| acetyl-CoA C-acetyltransferase, partial [Burkholderia cenocepacia K56-2Valvano]	6338	Nsco_20191108_BC_ZIC_HILIC_K56_2_typsin_B1.76588.76588.3	controllerType=0 controllerNumber=1 scan=76588	144.457	Trypsin	B1	AIVAGDAEIVIAGGQENMS..ASPHVLPGSR	AIVAGDAEIVIAGGQENMSASPHVLPGSR
38501:4	2	S.KVAPPPADNGASQPQQFDPNRALQGKT[+568.212]PGQPVPQAAQPAPPNTA.P	HexNAc(2)Hex(1)	T[+568]	1256.38	4	5022.49	5022.47	0	3.5	55	Non	260.34	260.34	2.68	7.63	69	>gi|443605648|gb|ELT73487.1| sporulation and cell division repeat protein [Burkholderia cenocepacia K56-2Valvano]	7357	Nsco_20191108_BC_ZIC_HILIC_K56_2_pepsin_B1.33143.33143.4	controllerType=0 controllerNumber=1 scan=33143	71.3519	Pepsin	B1	KVAPPPADNGASQPQQFDPNRALQGKT.PGQPVPQAAQPAPPNTA	KVAPPPADNGASQPQQFDPNRALQGKTPGQPVPQAAQPAPPNTA
37102:3	1175	A.ADAGGAKPAAGASAAPAAPAPVAVPAS[+568.212]AVS[+568.212][+100.064]GSAGQ.-	HexNAc(2)Hex(1),HexNAc(2)Hex(1) 100.064	S[+100][+568]*2	1369.98	3	4107.93	4107.95	0	-5	152	Non	260.86	260.86	0	5.84	5	>gi|443596149|gb|ELT64670.1| hypothetical protein BURCENK562V_3632 [Burkholderia cenocepacia K56-2Valvano]	2600	Nsco_20191108_BC_ZIC_HILIC_K56_2_typsin_B2.33614.33614.3	controllerType=0 controllerNumber=1 scan=33614	71.0589	Trypsin	B2	ADAGGAKPAAGASAAPAAPAPVAVPAS.AVS..GSAGQ	ADAGGAKPAAGASAAPAAPAPVAVPASAVSGSAGQ
17861:3	33	A.GTASTSTTATAGTTTAAPAPTAS[+568.212]APEAAAKPAK.T	HexNAc(2)Hex(1)	S[+568]	1166.57	3	3497.7	3497.69	0	3.2	116	NRagged	261.5	227.46	30.79	5.5	62	>gi|443605668|gb|ELT73505.1| hypothetical protein BURCENK562V_0636 [Burkholderia cenocepacia K56-2Valvano]	7373	Nsco_20191108_BC_ZIC_HILIC_K56_2_typsin_B2.17271.17271.3	controllerType=0 controllerNumber=1 scan=17271	40.3803	Trypsin	B2	GTASTSTTATAGTTTAAPAPTAS.APEAAAKPAK	GTASTSTTATAGTTTAAPAPTASAPEAAAKPAK
06746:3	210	P.VEKAPSSKAAPPAAAS[+568.212]QA.A	HexNAc(2)Hex(1)	S[+568]	750.375	3	2249.11	2249.1	0	3.8	368	Non	261.65	158.6	85.06	3.83	16	>gi|443605593|gb|ELT73435.1| periplasmic multidrug efflux lipoprotein [Burkholderia cenocepacia K56-2Valvano]	7305	Nsco_20191108_BC_ZIC_HILIC_K56_2_thermolysin_B2_.7396.7396.3	controllerType=0 controllerNumber=1 scan=7396	23.3592	Thermolysin	B2	VEKAPSSKAAPPAAAS.QA	VEKAPSSKAAPPAAASQA
78919:4	173	L.PEDTAGAATAAAPAEAASAPAQAASGAEQPAAAASAALS[+568.212][+100.064]T[+568.212][+100.064]IYFETGK.S	HexNAc(2)Hex(1) 100.064,HexNAc(2)Hex(1) 100.064	S[+100][+568], T[+100][+568]	1410.9	4	5640.6	5639.61	1	-3.7	394	CRagged	261.79	98.16	1.2	2.13	33	>gi|443604502|gb|ELT72429.1| cytochrome c oxidase, subunit II [Burkholderia cenocepacia K56-2Valvano]	6704	Nsco_20191108_BC_ZIC_HILIC_K56_2_thermolysin_B3.66314.66314.4	controllerType=0 controllerNumber=1 scan=66314	132.489	Thermolysin	B3	PEDTAGAATAAAPAEAASAPAQAASGAEQPAAAASAALS..T..IYFETGK	PEDTAGAATAAAPAEAASAPAQAASGAEQPAAAASAALSTIYFETGK
39525:4	20	Q.QQAANT[+568.212]PKPTS[+568.212]SATAAAAAKPPTANDANTGYFLQVGAYK.T	HexNAc(2)Hex(1),HexNAc(2)Hex(1)	S[+568], T[+568]	1258.1	4	5029.38	5029.37	0	2.4	197	NRagged	262.15	262.15	6.08	4.69	62	>gi|443605648|gb|ELT73487.1| sporulation and cell division repeat protein [Burkholderia cenocepacia K56-2Valvano]	7357	Nsco_20191108_BC_ZIC_HILIC_K56_2_typsin_B2.35560.35560.4	controllerType=0 controllerNumber=1 scan=35560	74.6473	Trypsin	B2	QQAANT.PKPTS.SATAAAAAKPPTANDANTGYFLQVGAYK	QQAANTPKPTSSATAAAAAKPPTANDANTGYFLQVGAYK
07072:4	192	A.PAAATSAPKAAAKT[+568.212]AKKANRKLGY.A	HexNAc(2)Hex(1)	T[+568]	739.154	4	2953.6	2953.58	0	4.1	35	Non	262.25	262.25	11.32	8.56	4	>gi|443602480|gb|ELT70558.1| BON domain protein [Burkholderia cenocepacia K56-2Valvano]	5661	Nsco_20191108_BC_ZIC_HILIC_K56_2_pepsin_B1.7755.7755.4	controllerType=0 controllerNumber=1 scan=7755	23.5503	Pepsin	B1	PAAATSAPKAAAKT.AKKANRKLGY	PAAATSAPKAAAKTAKKANRKLGY
106835:3	474	Q.GAAGAGVQAQTPAAGVGAGAQGGAGANAS[+568.212][+100.064]GNATGAATDAVGAAADGAK.D	HexNAc(2)Hex(1) 100.064	S[+100][+568]	1512.39	3	4535.14	4533.12	2	3.2	31	NRagged	262.28	262.28	4.66	7.16	6	>gi|443598112|gb|ELT66499.1| hypothetical protein BURCENK562V_3104 [Burkholderia cenocepacia K56-2Valvano]	3500	Nsco_20191108_BC_ZIC_HILIC_K56_2_typsin_B3.90244.90244.3	controllerType=0 controllerNumber=1 scan=90244	168.725	Trypsin	B3	GAAGAGVQAQTPAAGVGAGAQGGAGANAS..GNATGAATDAVGAAADGAK	GAAGAGVQAQTPAAGVGAGAQGGAGANASGNATGAATDAVGAAADGAK
51161:3	481	D.SAMPASAPAAASAPASS[+568.212]GAT[+568.212]TAPAANGAPIAPAM.P	HexNAc(2)Hex(1),HexNAc(2)Hex(1)	S[+568], T[+568]	1348.95	3	4044.83	4043.82	1	2.2	37	Non	262.28	262.28	1.2	5.29	8	>gi|443591146|gb|ELT60069.1| hypothetical protein BURCENK562V_A2847 [Burkholderia cenocepacia K56-2Valvano]	141	Nsco_20191108_BC_ZIC_HILIC_K56_2_pepsin_B3_reinject.43473.43473.3	controllerType=0 controllerNumber=1 scan=43473	92.7407	Pepsin	B3	SAMPASAPAAASAPASS.GAT.TAPAANGAPIAPAM	SAMPASAPAAASAPASSGATTAPAANGAPIAPAM
25172:3	635	R.VHGIDNSGAGS[+568.212]QPAATVEGGAPVVR.A	HexNAc(2)Hex(1)	S[+568]	972.474	3	2915.41	2914.39	1	4.3	63	Specific	262.31	262.31	1.2	8.16	4	>gi|443598083|gb|ELT66474.1| hypothetical protein BURCENK562V_A2079 [Burkholderia cenocepacia K56-2Valvano]	3476	Nsco_20191108_BC_ZIC_HILIC_K56_2_typsin_B3.23909.23909.3	controllerType=0 controllerNumber=1 scan=23909	52.7975	Trypsin	B3	VHGIDNSGAGS.QPAATVEGGAPVVR	VHGIDNSGAGSQPAATVEGGAPVVR
15550:4	102	Q.IVKAPAKGAS[+568.212]AAQAAPKPTDNSSGTF.V	HexNAc(2)Hex(1)	S[+568]	764.137	4	3053.53	3053.52	0	3.1	59	NRagged	262.5	262.5	19	7.22	6	>gi|443591005|gb|ELT59937.1| outer-membrane lipoprotein carrier protein [Burkholderia cenocepacia K56-2Valvano]	32	Nsco_20191108_BC_ZIC_HILIC_K56_2_pepsin_B1.15179.15179.4	controllerType=0 controllerNumber=1 scan=15179	35.9161	Pepsin	B1	IVKAPAKGAS.AAQAAPKPTDNSSGTF	IVKAPAKGASAAQAAPKPTDNSSGTF
22463:4	2386	T.ANAGPFASAATAQS[+568.212]DAS[+568.212][+100.064]AGHAAAAGERPHAGPGSEPP.-	HexNAc(2)Hex(1),HexNAc(2)Hex(1) 100.064	S[+100][+568]*2	1148.77	4	4592.04	4591.04	1	1	117	Non	262.53	262.53	0	5.42	2	>gi|443605357|gb|ELT73215.1| hypothetical protein BURCENK562V_1653 [Burkholderia cenocepacia K56-2Valvano]	7173	Nsco_20191108_BC_ZIC_HILIC_K56_2_typsin_B1.21351.21351.4	controllerType=0 controllerNumber=1 scan=21351	48.6842	Trypsin	B1	ANAGPFASAATAQS.DAS..AGHAAAAGERPHAGPGSEPP	ANAGPFASAATAQSDASAGHAAAAGERPHAGPGSEPP
06605:3	2	A.QKQQQQQQAANTPKPTS[+568.212]SATAAA.A	HexNAc(2)Hex(1)	S[+568]	984.478	3	2951.42	2951.41	0	4.4	191	Non	262.66	182.15	0.16	4.96	69	>gi|443605648|gb|ELT73487.1| sporulation and cell division repeat protein [Burkholderia cenocepacia K56-2Valvano]	7357	Nsco_20191108_BC_ZIC_HILIC_K56_2_pepsin_B1.7340.7340.3	controllerType=0 controllerNumber=1 scan=7340	22.8531	Pepsin	B1	QKQQQQQQAANTPKPTS.SATAAA	QKQQQQQQAANTPKPTSSATAAA
68604:6	416	G.GAAPADTPADLQAEATGVDT[+568.212][+100.064]SAESSEPAAGEEAVPAATHDAAAEPAEPTEPVMPAATTVSSAPPAIVDRR.I	HexNAc(2)Hex(1) 100.064	T[+100][+568]	1240.09	6	7435.49	7429.47	6	0.5	7	NRagged	262.92	262.92	0	3.85	6	>gi|443602819|gb|ELT70872.1| ZipA C-terminal FtsZ-binding-like domain protein, partial [Burkholderia cenocepacia K56-2Valvano]	5823	Nsco_20191108_BC_ZIC_HILIC_K56_2_typsin_B3.61482.61482.6	controllerType=0 controllerNumber=1 scan=61482	118.181	Trypsin	B3	GAAPADTPADLQAEATGVDT..SAESSEPAAGEEAVPAATHDAAAEPAEPTEPVMPAATTVSSAPPAIVDRR	GAAPADTPADLQAEATGVDTSAESSEPAAGEEAVPAATHDAAAEPAEPTEPVMPAATTVSSAPPAIVDRR
44138:3	711	R.ENAAHSAS[+568.212]SADAQYQQAIAALDAAK.L	HexNAc(2)Hex(1)	S[+568]	1024.47	3	3071.41	3070.4	1	2.4	123	Specific	263.22	209.37	14.32	5.87	10	>gi|443604751|gb|ELT72660.1| HlyD family secretion protein [Burkholderia cenocepacia K56-2Valvano]	6857	Nsco_20191108_BC_ZIC_HILIC_K56_2_typsin_B2.39533.39533.3	controllerType=0 controllerNumber=1 scan=39533	81.9989	Trypsin	B2	ENAAHSAS.SADAQYQQAIAALDAAK	ENAAHSASSADAQYQQAIAALDAAK
53557:3	23	K.KAILESVYQGAGQAAS[+568.212]APMPPTQWSYDK.N	HexNAc(2)Hex(1)	S[+568]	1188.24	3	3562.69	3562.68	0	4.4	328	Specific	263.33	261.71	6.48	8.74	28	>gi|443601095|gb|ELT69255.1| ABC transporter, substrate-binding protein, family 5 [Burkholderia cenocepacia K56-2Valvano]	5139	Nsco_20191108_BC_ZIC_HILIC_K56_2_typsin_B3.48429.48429.3	controllerType=0 controllerNumber=1 scan=48429	96.0452	Trypsin	B3	KAILESVYQGAGQAAS.APMPPTQWSYDK	KAILESVYQGAGQAASAPMPPTQWSYDK
19463:3	1	S.KVAPPPADNGAS[+568.212]QPQQFDPNRA.L	HexNAc(2)Hex(1)	S[+568]	958.455	3	2873.35	2873.34	0	2.8	55	Non	263.52	162.81	162.81	4.98	73	>gi|443605648|gb|ELT73487.1| sporulation and cell division repeat protein [Burkholderia cenocepacia K56-2Valvano]	7357	Nsco_20191108_BC_ZIC_HILIC_K56_2_pepsin_B3_reinject.18316.18316.3	controllerType=0 controllerNumber=1 scan=18316	40.8357	Pepsin	B3	KVAPPPADNGAS.QPQQFDPNRA	KVAPPPADNGASQPQQFDPNRA
04917:3	29	T.AAPAPTAS[+568.212]APEAAAKPAKTKRA.S	HexNAc(2)Hex(1)	S[+568]	882.129	3	2644.37	2644.37	0	2.2	131	Non	263.68	184.97	50.94	5.72	35	>gi|443605668|gb|ELT73505.1| hypothetical protein BURCENK562V_0636 [Burkholderia cenocepacia K56-2Valvano]	7373	Nsco_20191108_BC_ZIC_HILIC_K56_2_thermolysin_B2_.5922.5922.3	controllerType=0 controllerNumber=1 scan=5922	21.2393	Thermolysin	B2	AAPAPTAS.APEAAAKPAKTKRA	AAPAPTASAPEAAAKPAKTKRA
38981:4	21	K.QQQQQQAANTPKPTSSATAAAAAKPPTANDANT[+568.212][+100.064]GYFLQVGAYKTEGDAEQQR.A	HexNAc(2)Hex(1) 100.064	T[+100][+568]	1522.72	4	6087.87	6087.89	0	-3.5	193	Non	263.7	263.7	0	6.3	65	>gi|443605648|gb|ELT73487.1| sporulation and cell division repeat protein [Burkholderia cenocepacia K56-2Valvano]	7357	Nsco_20191108_BC_ZIC_HILIC_K56_2_thermolysin_B3.34881.34881.4	controllerType=0 controllerNumber=1 scan=34881	72.4645	Thermolysin	B3	QQQQQQAANTPKPTSSATAAAAAKPPTANDANT..GYFLQVGAYKTEGDAEQQR	QQQQQQAANTPKPTSSATAAAAAKPPTANDANTGYFLQVGAYKTEGDAEQQR
28512:3	44	F.RLNEHPQMPFAAS[+568.212]APSQ.K	HexNAc(2)Hex(1)	S[+568]	817.047	3	2449.13	2449.12	0	3.5	42	CRagged	263.76	161.96	63.15	3.29	10	>gi|443594432|gb|ELT63086.1| hypothetical protein BURCENK562V_0304 [Burkholderia cenocepacia K56-2Valvano]	1805	Nsco_20191108_BC_ZIC_HILIC_K56_2_pepsin_B1.25394.25394.3	controllerType=0 controllerNumber=1 scan=25394	54.25	Pepsin	B1	RLNEHPQMPFAAS.APSQ	RLNEHPQMPFAASAPSQ
09661:3	102	Q.IVKAPAKGAS[+568.212]AAQAAPKPTDNSSGT.F	HexNAc(2)Hex(1)	S[+568]	969.492	3	2906.46	2906.45	0	4.5	59	Non	263.76	193.92	136.92	6.02	6	>gi|443591005|gb|ELT59937.1| outer-membrane lipoprotein carrier protein [Burkholderia cenocepacia K56-2Valvano]	32	Nsco_20191108_BC_ZIC_HILIC_K56_2_pepsin_B1.10042.10042.3	controllerType=0 controllerNumber=1 scan=10042	27.4267	Pepsin	B1	IVKAPAKGAS.AAQAAPKPTDNSSGT	IVKAPAKGASAAQAAPKPTDNSSGT
33471:3	21	K.VAPPPADNGAS[+568.212]QPQQFDPNRALQGK.T	HexNAc(2)Hex(1)	S[+568]	1058.17	3	3172.51	3171.51	1	-0.7	56	Non	263.82	121.28	121.28	5.02	65	>gi|443605648|gb|ELT73487.1| sporulation and cell division repeat protein [Burkholderia cenocepacia K56-2Valvano]	7357	Nsco_20191108_BC_ZIC_HILIC_K56_2_thermolysin_B3.30442.30442.3	controllerType=0 controllerNumber=1 scan=30442	64.3632	Thermolysin	B3	VAPPPADNGAS.QPQQFDPNRALQGK	VAPPPADNGASQPQQFDPNRALQGK
77777:3	474	Q.GAAGAGVQAQT[+568.212][+100.064]PAAGVGAGAQGGAGANASGNATGAATDAVGAAADGAK.D	HexNAc(2)Hex(1) 100.064	T[+100][+568]	1512.38	3	4535.13	4533.12	2	0.4	31	NRagged	264.31	264.31	9.7	6.04	6	>gi|443598112|gb|ELT66499.1| hypothetical protein BURCENK562V_3104 [Burkholderia cenocepacia K56-2Valvano]	3500	Nsco_20191108_BC_ZIC_HILIC_K56_2_typsin_B3.68656.68656.3	controllerType=0 controllerNumber=1 scan=68656	129.835	Trypsin	B3	GAAGAGVQAQT..PAAGVGAGAQGGAGANASGNATGAATDAVGAAADGAK	GAAGAGVQAQTPAAGVGAGAQGGAGANASGNATGAATDAVGAAADGAK
24255:4	178	K.GASAAQAAPKPTDNS[+568.212]SGTFVFARPGK.F	HexNAc(2)Hex(1)	S[+568]	776.13	4	3101.5	3101.49	0	2.9	66	Non	264.31	219.46	1.2	7.66	9	>gi|443591005|gb|ELT59937.1| outer-membrane lipoprotein carrier protein [Burkholderia cenocepacia K56-2Valvano]	32	Nsco_20191108_BC_ZIC_HILIC_K56_2_thermolysin_B3.22743.22743.4	controllerType=0 controllerNumber=1 scan=22743	50.2408	Thermolysin	B3	GASAAQAAPKPTDNS.SGTFVFARPGK	GASAAQAAPKPTDNSSGTFVFARPGK
12817:3	511	A.IDAPIPAS[+568.212]ADTAGKGKGGAR.-	HexNAc(2)Hex(1)	S[+568]	808.074	3	2422.21	2421.2	1	1.9	94	Non	264.44	141.59	65.29	3.92	1	>gi|443597454|gb|ELT65879.1| cell division protein FtsL [Burkholderia cenocepacia K56-2Valvano]	3165	Nsco_20191108_BC_ZIC_HILIC_K56_2_thermolysin_B1.12641.12641.3	controllerType=0 controllerNumber=1 scan=12641	30.6545	Thermolysin	B1	IDAPIPAS.ADTAGKGKGGAR	IDAPIPASADTAGKGKGGAR
21153:3	33	T.TSTTTSAGTASTSTTATAGTTTAAPAPT[+568.212][+100.064]ASAPEAAAKPAK.T	HexNAc(2)Hex(1) 100.064	T[+100][+568]	1416.35	3	4247.04	4247.04	0	-1.5	109	NRagged	264.57	264.57	0.76	6.2	62	>gi|443605668|gb|ELT73505.1| hypothetical protein BURCENK562V_0636 [Burkholderia cenocepacia K56-2Valvano]	7373	Nsco_20191108_BC_ZIC_HILIC_K56_2_typsin_B2.20172.20172.3	controllerType=0 controllerNumber=1 scan=20172	45.9688	Trypsin	B2	TSTTTSAGTASTSTTATAGTTTAAPAPT..ASAPEAAAKPAK	TSTTTSAGTASTSTTATAGTTTAAPAPTASAPEAAAKPAK
68054:2	2	Y.NAAT[+568.212]GEYVDM[+15.995]VEAGVVDPTK.V	HexNAc(2)Hex(1)	M[+16], T[+568]	1325.59	2	2650.17	2650.18	0	-3.2	479	NRagged	265	265	17.6	3.82	51	>gi|443592072|gb|ELT60913.1| chaperonin GroL [Burkholderia cenocepacia K56-2Valvano]	606	Nsco_20191108_BC_ZIC_HILIC_K56_2_typsin_B3.61025.61025.2	controllerType=0 controllerNumber=1 scan=61025	117.433	Trypsin	B3	NAAT.GEYVDM.VEAGVVDPTK	NAATGEYVDMVEAGVVDPTK
67181:2	64	G.LPIIS[+568.212]ADSMEEAAQK.V	HexNAc(2)Hex(1)	S[+568]	1087.02	2	2173.03	2171.02	2	1.9	366	NRagged	265.09	197.41	4.8	3.55	17	>gi|443604285|gb|ELT72233.1| succinate-CoA ligase, beta subunit [Burkholderia cenocepacia K56-2Valvano]	6608	Nsco_20191108_BC_ZIC_HILIC_K56_2_typsin_B3.60201.60201.2	controllerType=0 controllerNumber=1 scan=60201	115.828	Trypsin	B3	LPIIS.ADSMEEAAQK	LPIISADSMEEAAQK
03775:3	78	K.ASGASAAKPAS[+568.212]APKPASAPK.-	HexNAc(2)Hex(1)	S[+568]	778.399	3	2333.18	2333.17	0	4.4	498	Specific	265.16	187.92	46.49	3.99	21	>gi|443604531|gb|ELT72458.1| peptidase, S41 family [Burkholderia cenocepacia K56-2Valvano]	6733	Nsco_20191108_BC_ZIC_HILIC_K56_2_typsin_B3.4910.4910.4	controllerType=0 controllerNumber=1 scan=4910	19.466	Trypsin	B3	ASGASAAKPAS.APKPASAPK	ASGASAAKPASAPKPASAPK
24653:2	54	K.VAPPPADNGAS[+568.212]QPQQFDPNR.A	HexNAc(2)Hex(1)	S[+568]	1338.11	2	2675.2	2674.21	1	-4.5	56	Specific	265.48	87.88	87.88	0.94	57	>gi|443605648|gb|ELT73487.1| sporulation and cell division repeat protein [Burkholderia cenocepacia K56-2Valvano]	7357	Nsco_20191108_BC_ZIC_HILIC_K56_2_typsin_B1.23319.23319.2	controllerType=0 controllerNumber=1 scan=23319	52.3958	Trypsin	B1	VAPPPADNGAS.QPQQFDPNR	VAPPPADNGASQPQQFDPNR
96492:4	29	E.IGIIIGPNTDIPAPDVNTNEQVMAWMMDTYSMNQGQT[+568.212][+100.064]STGVVTGKPISLGGSLGR.K	HexNAc(2)Hex(1) 100.064	T[+100][+568]	1601.03	4	6401.1	6401.08	0	2.6	144	NRagged	265.97	265.97	0	6.76	33	>gi|443602131|gb|ELT70227.1| Glu/Leu/Phe/Val dehydrogenase, dimerization domain protein [Burkholderia cenocepacia K56-2Valvano]	5530	Nsco_20191108_BC_ZIC_HILIC_K56_2_typsin_B3.82822.82822.4	controllerType=0 controllerNumber=1 scan=82822	155.382	Trypsin	B3	IGIIIGPNTDIPAPDVNTNEQVMAWMMDTYSMNQGQT..STGVVTGKPISLGGSLGR	IGIIIGPNTDIPAPDVNTNEQVMAWMMDTYSMNQGQTSTGVVTGKPISLGGSLGR
09673:2	102	Q.IVKAPAKGAS[+568.212]AAQAAPKPTDNSSGT.F	HexNAc(2)Hex(1)	S[+568]	1453.73	2	2906.46	2906.45	0	4	59	Non	266.01	175.77	20.2	7.58	6	>gi|443591005|gb|ELT59937.1| outer-membrane lipoprotein carrier protein [Burkholderia cenocepacia K56-2Valvano]	32	Nsco_20191108_BC_ZIC_HILIC_K56_2_pepsin_B1.10052.10052.2	controllerType=0 controllerNumber=1 scan=10052	27.4408	Pepsin	B1	IVKAPAKGAS.AAQAAPKPTDNSSGT	IVKAPAKGASAAQAAPKPTDNSSGT
31421:2	1771	A.EPGGPERFVVHIDAET[+568.212]F.Y	HexNAc(2)Hex(1)	T[+568]	1234.57	2	2468.14	2468.14	0	1.8	58	NRagged	266.06	174.59	174.59	5.19	4	>gi|443603634|gb|ELT71627.1| hypothetical protein BURCENK562V_B0445 [Burkholderia cenocepacia K56-2Valvano]	6257	Nsco_20191108_BC_ZIC_HILIC_K56_2_thermolysin_B2_.27478.27478.2	controllerType=0 controllerNumber=1 scan=27478	53.9255	Thermolysin	B2	EPGGPERFVVHIDAET.F	EPGGPERFVVHIDAETF
29235:2	1121	A.EPGGPERFVVHIDAET[+568.212]F.Y	HexNAc(2)Hex(1)	T[+568]	1234.57	2	2468.14	2468.14	0	1.5	58	NRagged	266.08	122.97	122.97	4.56	3	>gi|443603634|gb|ELT71627.1| hypothetical protein BURCENK562V_B0445 [Burkholderia cenocepacia K56-2Valvano]	6257	Nsco_20191108_BC_ZIC_HILIC_K56_2_thermolysin_B1.26233.26233.2	controllerType=0 controllerNumber=1 scan=26233	54.248	Thermolysin	B1	EPGGPERFVVHIDAET.F	EPGGPERFVVHIDAETF
42872:3	52	Q.ASSTDSGMASES[+568.212]NQPVTDTWITTK.V	HexNAc(2)Hex(1)	S[+568]	1028.46	3	3083.35	3082.34	1	2	31	Non	266.72	266.72	1.2	6.06	18	>gi|443591075|gb|ELT60005.1| BON domain protein [Burkholderia cenocepacia K56-2Valvano]	91	Nsco_20191108_BC_ZIC_HILIC_K56_2_thermolysin_B3.38030.38030.3	controllerType=0 controllerNumber=1 scan=38030	78.4405	Thermolysin	B3	ASSTDSGMASES.NQPVTDTWITTK	ASSTDSGMASESNQPVTDTWITTK
72460:3	1867	R.EHGGAFVDAPVS[+568.212][+100.064]GGT[+568.212][+100.064]GGAAAGTLT.F	HexNAc(2)Hex(1) 100.064,HexNAc(2)Hex(1) 100.064	S[+100][+568], T[+100][+568]	1147.19	3	3439.55	3436.55	3	-1.7	21	Non	266.73	266.73	16.8	3.38	1	>gi|443597307|gb|ELT65744.1| putative 3-hydroxyisobutyrate dehydrogenase [Burkholderia cenocepacia K56-2Valvano]	3071	Nsco_20191108_BC_ZIC_HILIC_K56_2_thermolysin_B3.61406.61406.3	controllerType=0 controllerNumber=1 scan=61406	122.138	Thermolysin	B3	EHGGAFVDAPVS..GGT..GGAAAGTLT	EHGGAFVDAPVSGGTGGAAAGTLT
100017:3	343	Q.GAAGAGVQAQT[+568.212][+100.064]PAAGVGAGAQGGAGANASGNATGAATDAVGAAADGAK.D	HexNAc(2)Hex(1) 100.064	T[+100][+568]	1512.39	3	4535.15	4533.12	2	4	31	NRagged	267	267	9.7	7.23	11	>gi|443598112|gb|ELT66499.1| hypothetical protein BURCENK562V_3104 [Burkholderia cenocepacia K56-2Valvano]	3500	Nsco_20191108_BC_ZIC_HILIC_K56_2_typsin_B2.82134.82134.3	controllerType=0 controllerNumber=1 scan=82134	171.909	Trypsin	B2	GAAGAGVQAQT..PAAGVGAGAQGGAGANASGNATGAATDAVGAAADGAK	GAAGAGVQAQTPAAGVGAGAQGGAGANASGNATGAATDAVGAAADGAK
37640:5	21	Q.QAANTPKPTSSATAAAAAKPPT[+568.212]ANDANT[+568.212][+100.064]GYFLQVGAYKTEGDAEQQR.A	HexNAc(2)Hex(1),HexNAc(2)Hex(1) 100.064	T[+100][+568]*2	1203.97	5	6015.84	6015.81	0	4.2	198	Non	267.07	267.07	0	7.02	65	>gi|443605648|gb|ELT73487.1| sporulation and cell division repeat protein [Burkholderia cenocepacia K56-2Valvano]	7357	Nsco_20191108_BC_ZIC_HILIC_K56_2_thermolysin_B3.33725.33725.5	controllerType=0 controllerNumber=1 scan=33725	70.3076	Thermolysin	B3	QAANTPKPTSSATAAAAAKPPT.ANDANT..GYFLQVGAYKTEGDAEQQR	QAANTPKPTSSATAAAAAKPPTANDANTGYFLQVGAYKTEGDAEQQR
25484:3	573	K.GASAAQAAPKPTDNSS[+568.212]GTFVFARPGK.F	HexNAc(2)Hex(1)	S[+568]	1035.17	3	3103.48	3101.49	2	-4.4	66	Specific	267.18	267.18	2.4	7.11	8	>gi|443591005|gb|ELT59937.1| outer-membrane lipoprotein carrier protein [Burkholderia cenocepacia K56-2Valvano]	32	Nsco_20191108_BC_ZIC_HILIC_K56_2_typsin_B1.24077.24077.3	controllerType=0 controllerNumber=1 scan=24077	53.749	Trypsin	B1	GASAAQAAPKPTDNSS.GTFVFARPGK	GASAAQAAPKPTDNSSGTFVFARPGK
24555:3	385	L.IDHIGKAWPGNAAS[+568.212]GASASASE.-	HexNAc(2)Hex(1)	S[+568]	889.077	3	2665.22	2665.21	0	1.6	126	CRagged	267.27	236.61	6	6.29	2	>gi|443592790|gb|ELT61568.1| putative lipoprotein [Burkholderia cenocepacia K56-2Valvano]	1003	Nsco_20191108_BC_ZIC_HILIC_K56_2_pepsin_B1.22359.22359.3	controllerType=0 controllerNumber=1 scan=22359	48.4798	Pepsin	B1	IDHIGKAWPGNAAS.GASASASE	IDHIGKAWPGNAASGASASASE
16870:2	540	K.AAPADAAS[+568.212]SVAAGEPR.W	HexNAc(2)Hex(1)	S[+568]	1004.97	2	2008.93	2008.92	0	3.5	349	Specific	267.59	243.07	0.8	5.65	9	>gi|443603168|gb|ELT71192.1| bifunctional uroporphyrinogen-III synthetase/uroporphyrin-III C-methyltransferase, partial [Burkholderia cenocepacia K56-2Valvano]	6048	Nsco_20191108_BC_ZIC_HILIC_K56_2_typsin_B3.16439.16439.2	controllerType=0 controllerNumber=1 scan=16439	39.2587	Trypsin	B3	AAPADAAS.SVAAGEPR	AAPADAASSVAAGEPR
19969:2	1097	A.AASAT[+568.212]EPVS[+568.212]AP.V	HexNAc(2)Hex(1),HexNAc(2)Hex(1)	S[+568], T[+568]	1068.97	2	2136.93	2136.92	0	4.1	643	Non	267.7	115.46	41.19	4.06	5	>gi|443597239|gb|ELT65680.1| penicillin-binding protein 2, partial [Burkholderia cenocepacia K56-2Valvano]	3044	Nsco_20191108_BC_ZIC_HILIC_K56_2_thermolysin_B1.18696.18696.2	controllerType=0 controllerNumber=1 scan=18696	40.3003	Thermolysin	B1	AASAT.EPVS.AP	AASATEPVSAP
47129:3	220	A.PGAYDTLPYTS[+568.212][+100.064]R.V	HexNAc(2)Hex(1) 100.064	S[+100][+568]	670.644	3	2009.92	2008.92	1	-4.3	28	Non	267.79	71.06	0	1.66	25	>gi|443604855|gb|ELT72752.1| 2-methylisocitrate dehydratase, Fe/S-dependent [Burkholderia cenocepacia K56-2Valvano]	6908	Nsco_20191108_BC_ZIC_HILIC_K56_2_thermolysin_B2_.39948.39948.3	controllerType=0 controllerNumber=1 scan=39948	74.0037	Thermolysin	B2	PGAYDTLPYTS..R	PGAYDTLPYTSR
30549:3	2	S.KVAPPPADNGAS[+568.212]QPQQFDPNRALQ.G	HexNAc(2)Hex(1)	S[+568]	1038.84	3	3114.5	3114.49	0	3.9	55	Non	268.12	193.48	193.48	7.23	72	>gi|443605648|gb|ELT73487.1| sporulation and cell division repeat protein [Burkholderia cenocepacia K56-2Valvano]	7357	Nsco_20191108_BC_ZIC_HILIC_K56_2_pepsin_B2.27089.27089.3	controllerType=0 controllerNumber=1 scan=27089	57.776	Pepsin	B2	KVAPPPADNGAS.QPQQFDPNRALQ	KVAPPPADNGASQPQQFDPNRALQ
10513:3	290	K.KLQQWSQQSAAGAKPAS[+568.212]GE.-	HexNAc(2)Hex(1)	S[+568]	847.408	3	2540.21	2540.2	0	3.2	124	Non	268.15	154.86	77	3.74	8	>gi|443597491|gb|ELT65913.1| putative lipoprotein [Burkholderia cenocepacia K56-2Valvano]	3195	Nsco_20191108_BC_ZIC_HILIC_K56_2_thermolysin_B3.11057.11057.3	controllerType=0 controllerNumber=1 scan=11057	29.5143	Thermolysin	B3	KLQQWSQQSAAGAKPAS.GE	KLQQWSQQSAAGAKPASGE
04691:3	1033	P.FAAS[+568.212]APSQKYQGSKKSA.L	HexNAc(2)Hex(1)	S[+568]	775.379	3	2324.12	2324.11	0	3.8	51	Non	268.34	158.8	35.76	3.79	3	>gi|443594432|gb|ELT63086.1| hypothetical protein BURCENK562V_0304 [Burkholderia cenocepacia K56-2Valvano]	1805	Nsco_20191108_BC_ZIC_HILIC_K56_2_thermolysin_B2_.5748.5748.3	controllerType=0 controllerNumber=1 scan=5748	20.9872	Thermolysin	B2	FAAS.APSQKYQGSKKSA	FAASAPSQKYQGSKKSA
09629:3	102	Q.IVKAPAKGAS[+568.212]AAQAAPKPTDNSSGT.F	HexNAc(2)Hex(1)	S[+568]	969.491	3	2906.46	2906.45	0	3.3	59	Non	268.48	208.99	143.53	5.96	6	>gi|443591005|gb|ELT59937.1| outer-membrane lipoprotein carrier protein [Burkholderia cenocepacia K56-2Valvano]	32	Nsco_20191108_BC_ZIC_HILIC_K56_2_pepsin_B1.10014.10014.3	controllerType=0 controllerNumber=1 scan=10014	27.3792	Pepsin	B1	IVKAPAKGAS.AAQAAPKPTDNSSGT	IVKAPAKGASAAQAAPKPTDNSSGT
21099:3	51	S.ATTSTTTSAGTASTSTTATAGTTTAAPAPTAS[+568.212]APEAAAKPAK.T	HexNAc(2)Hex(1)	S[+568]	1440.37	3	4319.08	4319.06	0	4.2	107	NRagged	268.67	192.83	50.32	4.66	48	>gi|443605668|gb|ELT73505.1| hypothetical protein BURCENK562V_0636 [Burkholderia cenocepacia K56-2Valvano]	7373	Nsco_20191108_BC_ZIC_HILIC_K56_2_typsin_B1.20173.20173.3	controllerType=0 controllerNumber=1 scan=20173	46.4516	Trypsin	B1	ATTSTTTSAGTASTSTTATAGTTTAAPAPTAS.APEAAAKPAK	ATTSTTTSAGTASTSTTATAGTTTAAPAPTASAPEAAAKPAK
111093:2	2	N.AAT[+568.212][+100.064]GEYVDMVEAGVVDPTK.V	HexNAc(2)Hex(1) 100.064	T[+100][+568]	1310.6	2	2620.2	2620.21	0	-2.2	480	NRagged	268.77	254.36	15.32	3.81	51	>gi|443592072|gb|ELT60913.1| chaperonin GroL [Burkholderia cenocepacia K56-2Valvano]	606	Nsco_20191108_BC_ZIC_HILIC_K56_2_typsin_B3.93447.93447.2	controllerType=0 controllerNumber=1 scan=93447	175.563	Trypsin	B3	AAT..GEYVDMVEAGVVDPTK	AATGEYVDMVEAGVVDPTK
39917:3	80	A.ADAGGAKPAAGASAAPAAPAPVAVPAS[+568.212]AVS[+568.212][+100.064]GSAGQ.-	HexNAc(2)Hex(1),HexNAc(2)Hex(1) 100.064	S[+100][+568]*2	1370.31	3	4108.93	4107.95	1	-4.9	152	Non	269.02	269.02	0	4.96	9	>gi|443596149|gb|ELT64670.1| hypothetical protein BURCENK562V_3632 [Burkholderia cenocepacia K56-2Valvano]	2600	Nsco_20191108_BC_ZIC_HILIC_K56_2_pepsin_B2.34558.34558.3	controllerType=0 controllerNumber=1 scan=34558	73.8142	Pepsin	B2	ADAGGAKPAAGASAAPAAPAPVAVPAS.AVS..GSAGQ	ADAGGAKPAAGASAAPAAPAPVAVPASAVSGSAGQ
73853:3	173	G.AATAAAPAEAASAPAQAASGAEQPAAAASAALS[+568.212][+100.064]T[+568.212][+100.064]IYFETGK.S	HexNAc(2)Hex(1) 100.064,HexNAc(2)Hex(1) 100.064	S[+100][+568], T[+100][+568]	1691.8	3	5073.39	5069.39	4	-2.7	400	Non	269.22	269.22	1.2	4.7	33	>gi|443604502|gb|ELT72429.1| cytochrome c oxidase, subunit II [Burkholderia cenocepacia K56-2Valvano]	6704	Nsco_20191108_BC_ZIC_HILIC_K56_2_thermolysin_B3.62469.62469.3	controllerType=0 controllerNumber=1 scan=62469	124.425	Thermolysin	B3	AATAAAPAEAASAPAQAASGAEQPAAAASAALS..T..IYFETGK	AATAAAPAEAASAPAQAASGAEQPAAAASAALSTIYFETGK
27182:3	449	K.RPDAPVAQAYPAS[+568.212]GVYATQPGAAGAR.S	HexNAc(2)Hex(1)	S[+568]	1037.84	3	3111.5	3110.49	1	1.6	28	Specific	269.36	230.45	12.4	8.21	7	>gi|443594108|gb|ELT62784.1| outer membrane multidrug efflux protein OprB [Burkholderia cenocepacia K56-2Valvano]	1629	Nsco_20191108_BC_ZIC_HILIC_K56_2_typsin_B1.25599.25599.3	controllerType=0 controllerNumber=1 scan=25599	56.7808	Trypsin	B1	RPDAPVAQAYPAS.GVYATQPGAAGAR	RPDAPVAQAYPASGVYATQPGAAGAR
26281:3	44	L.NEHPQMPFAAS[+568.212]APSQKYQG.S	HexNAc(2)Hex(1)	S[+568]	886.063	3	2656.17	2656.17	0	1	44	CRagged	269.36	197.01	13.93	3.83	10	>gi|443594432|gb|ELT63086.1| hypothetical protein BURCENK562V_0304 [Burkholderia cenocepacia K56-2Valvano]	1805	Nsco_20191108_BC_ZIC_HILIC_K56_2_pepsin_B1.23707.23707.3	controllerType=0 controllerNumber=1 scan=23707	50.9819	Pepsin	B1	NEHPQMPFAAS.APSQKYQG	NEHPQMPFAASAPSQKYQG
28191:4	6	K.LSKPAATTSATTSTTTSAGTASTSTTATAGTTTAAPAPTAS[+568.212]APEAAAKP.A	HexNAc(2)Hex(1)	S[+568]	1245.35	4	4978.38	4976.4	2	-5.2	98	Non	269.42	269.42	30.56	3.74	62	>gi|443605668|gb|ELT73505.1| hypothetical protein BURCENK562V_0636 [Burkholderia cenocepacia K56-2Valvano]	7373	Nsco_20191108_BC_ZIC_HILIC_K56_2_thermolysin_B3.26131.26131.4	controllerType=0 controllerNumber=1 scan=26131	56.4092	Thermolysin	B3	LSKPAATTSATTSTTTSAGTASTSTTATAGTTTAAPAPTAS.APEAAAKP	LSKPAATTSATTSTTTSAGTASTSTTATAGTTTAAPAPTASAPEAAAKP
10652:4	192	A.TEAPAAATSAPKAAAKT[+568.212]AKKANRKLGY.A	HexNAc(2)Hex(1)	T[+568]	814.688	4	3255.73	3254.71	1	4.2	32	Non	269.46	211.31	9.6	8.44	4	>gi|443602480|gb|ELT70558.1| BON domain protein [Burkholderia cenocepacia K56-2Valvano]	5661	Nsco_20191108_BC_ZIC_HILIC_K56_2_pepsin_B1.10895.10895.4	controllerType=0 controllerNumber=1 scan=10895	28.8714	Pepsin	B1	TEAPAAATSAPKAAAKT.AKKANRKLGY	TEAPAAATSAPKAAAKTAKKANRKLGY
09626:3	102	Q.IVKAPAKGAS[+568.212]AAQAAPKPTDNSSGT.F	HexNAc(2)Hex(1)	S[+568]	969.491	3	2906.46	2906.45	0	3.3	59	Non	269.49	249.19	20.2	7.97	6	>gi|443591005|gb|ELT59937.1| outer-membrane lipoprotein carrier protein [Burkholderia cenocepacia K56-2Valvano]	32	Nsco_20191108_BC_ZIC_HILIC_K56_2_pepsin_B1.10011.10011.3	controllerType=0 controllerNumber=1 scan=10011	27.377	Pepsin	B1	IVKAPAKGAS.AAQAAPKPTDNSSGT	IVKAPAKGASAAQAAPKPTDNSSGT
99031:6	1236	E.S[+568.212][+100.064]MRLPQAVMVQTVTGEYPEDGSLTGVTDPDMVC[+57.021]VPDTSTIRLIPWAVDPTAQVIHDC[+57.021]VHFDGSPVEISPR.Y	HexNAc(2)Hex(1) 100.064	C[+57]*2, S[+100][+568]	1394.84	6	8363.97	8357.99	6	-3.9	42	NRagged	269.63	4.88	2.4	0.79	6	>gi|443591861|gb|ELT60716.1| glutamine synthetase, catalytic domain protein [Burkholderia cenocepacia K56-2Valvano]	516	Nsco_20191108_BC_ZIC_HILIC_K56_2_typsin_B3.84652.84652.6	controllerType=0 controllerNumber=1 scan=84652	158.814	Trypsin	B3	S..MRLPQAVMVQTVTGEYPEDGSLTGVTDPDMVC.VPDTSTIRLIPWAVDPTAQVIHDC.VHFDGSPVEISPR	SMRLPQAVMVQTVTGEYPEDGSLTGVTDPDMVCVPDTSTIRLIPWAVDPTAQVIHDCVHFDGSPVEISPR
65699:2	582	A.QAS[+568.212]STDSGMASESNQPVTDTW.I	HexNAc(2)Hex(1)	S[+568]	1384.07	2	2767.14	2767.13	0	4.2	30	Non	269.64	185.63	21.49	5.16	7	>gi|443591075|gb|ELT60005.1| BON domain protein [Burkholderia cenocepacia K56-2Valvano]	91	Nsco_20191108_BC_ZIC_HILIC_K56_2_thermolysin_B1.53831.53831.2	controllerType=0 controllerNumber=1 scan=53831	119.557	Thermolysin	B1	QAS.STDSGMASESNQPVTDTW	QASSTDSGMASESNQPVTDTW
09284:3	1	F.AAQKQAQQAAAQKQQQQQQAANTPKPT[+568.212]SSATAAA.A	HexNAc(2)Hex(1)	T[+568]	1340.33	3	4018.97	4017.96	1	1.9	180	CRagged	269.7	232.38	0.16	6.94	73	>gi|443605648|gb|ELT73487.1| sporulation and cell division repeat protein [Burkholderia cenocepacia K56-2Valvano]	7357	Nsco_20191108_BC_ZIC_HILIC_K56_2_pepsin_B3_reinject.9420.9420.3	controllerType=0 controllerNumber=1 scan=9420	26.2855	Pepsin	B3	AAQKQAQQAAAQKQQQQQQAANTPKPT.SSATAAA	AAQKQAQQAAAQKQQQQQQAANTPKPTSSATAAA
68072:2	2	Y.NAAT[+568.212]GEYVDM[+15.995]VEAGVVDPTK.V	HexNAc(2)Hex(1)	M[+16], T[+568]	1325.59	2	2650.17	2650.18	0	-4.2	479	NRagged	269.92	269.92	17.6	3.88	51	>gi|443592072|gb|ELT60913.1| chaperonin GroL [Burkholderia cenocepacia K56-2Valvano]	606	Nsco_20191108_BC_ZIC_HILIC_K56_2_typsin_B3.61039.61039.2	controllerType=0 controllerNumber=1 scan=61039	117.452	Trypsin	B3	NAAT.GEYVDM.VEAGVVDPTK	NAATGEYVDMVEAGVVDPTK
44534:3	52	A.QASSTDSGMASES[+568.212]NQPVTDTWITTK.V	HexNAc(2)Hex(1)	S[+568]	1071.13	3	3211.39	3210.4	1	-4.6	30	Non	270.07	270.07	3.6	5.12	18	>gi|443591075|gb|ELT60005.1| BON domain protein [Burkholderia cenocepacia K56-2Valvano]	91	Nsco_20191108_BC_ZIC_HILIC_K56_2_thermolysin_B3.39420.39420.3	controllerType=0 controllerNumber=1 scan=39420	81.0689	Thermolysin	B3	QASSTDSGMASES.NQPVTDTWITTK	QASSTDSGMASESNQPVTDTWITTK
18320:3	51	T.SAGTASTSTTATAGTTTAAPAPTAS[+568.212]APEAAAKPAK.T	HexNAc(2)Hex(1)	S[+568]	1219.93	3	3657.77	3655.76	2	1.2	114	NRagged	270.21	246.32	26.79	5.6	48	>gi|443605668|gb|ELT73505.1| hypothetical protein BURCENK562V_0636 [Burkholderia cenocepacia K56-2Valvano]	7373	Nsco_20191108_BC_ZIC_HILIC_K56_2_typsin_B1.17649.17649.3	controllerType=0 controllerNumber=1 scan=17649	41.5685	Trypsin	B1	SAGTASTSTTATAGTTTAAPAPTAS.APEAAAKPAK	SAGTASTSTTATAGTTTAAPAPTASAPEAAAKPAK
36711:2	20	D.ANT[+568.212]GYFLQVGAYKTEGDAEQQR.A	HexNAc(2)Hex(1)	T[+568]	1507.69	2	3014.38	3014.37	0	1.7	223	NRagged	270.31	221.13	9.65	4.75	62	>gi|443605648|gb|ELT73487.1| sporulation and cell division repeat protein [Burkholderia cenocepacia K56-2Valvano]	7357	Nsco_20191108_BC_ZIC_HILIC_K56_2_typsin_B2.33321.33321.6	controllerType=0 controllerNumber=1 scan=33321	70.5006	Trypsin	B2	ANT.GYFLQVGAYKTEGDAEQQR	ANTGYFLQVGAYKTEGDAEQQR
04087:3	184	Q.AAAQKQQQQQQAANTPKPT[+568.212]SSATA.A	HexNAc(2)Hex(1)	T[+568]	1008.16	3	3022.46	3022.44	0	3.5	188	Non	270.46	176.79	0.88	5.84	13	>gi|443605648|gb|ELT73487.1| sporulation and cell division repeat protein [Burkholderia cenocepacia K56-2Valvano]	7357	Nsco_20191108_BC_ZIC_HILIC_K56_2_thermolysin_B2_.5229.5229.3	controllerType=0 controllerNumber=1 scan=5229	20.1321	Thermolysin	B2	AAAQKQQQQQQAANTPKPT.SSATA	AAAQKQQQQQQAANTPKPTSSATA
22065:3	2	S.KVAPPPADNGAS[+568.212]QPQQFDPNRA.L	HexNAc(2)Hex(1)	S[+568]	958.449	3	2873.33	2873.34	0	-3.8	55	Non	270.57	270.57	270.57	6.01	72	>gi|443605648|gb|ELT73487.1| sporulation and cell division repeat protein [Burkholderia cenocepacia K56-2Valvano]	7357	Nsco_20191108_BC_ZIC_HILIC_K56_2_pepsin_B2.20293.20293.3	controllerType=0 controllerNumber=1 scan=20293	44.8126	Pepsin	B2	KVAPPPADNGAS.QPQQFDPNRA	KVAPPPADNGASQPQQFDPNRA
38739:5	54	Q.QAANTPKPTSSATAAAAAKPPT[+568.212]ANDANT[+568.212][+100.064]GYFLQVGAYKTEGDAEQQR.A	HexNAc(2)Hex(1),HexNAc(2)Hex(1) 100.064	T[+100][+568]*2	1204.17	5	6016.82	6015.81	1	0.6	198	NRagged	270.6	270.6	0	5.57	57	>gi|443605648|gb|ELT73487.1| sporulation and cell division repeat protein [Burkholderia cenocepacia K56-2Valvano]	7357	Nsco_20191108_BC_ZIC_HILIC_K56_2_typsin_B1.35205.35205.5	controllerType=0 controllerNumber=1 scan=35205	73.6124	Trypsin	B1	QAANTPKPTSSATAAAAAKPPT.ANDANT..GYFLQVGAYKTEGDAEQQR	QAANTPKPTSSATAAAAAKPPTANDANTGYFLQVGAYKTEGDAEQQR
23612:4	27	I.IVDTYGGAAPHGGGAFS[+568.212]GKDPSKVDR.S	HexNAc(2)Hex(1)	S[+568]	783.125	4	3129.48	3127.47	2	0.7	251	NRagged	271.68	271.68	9.2	4.8	29	>gi|443602513|gb|ELT70587.1| methionine adenosyltransferase [Burkholderia cenocepacia K56-2Valvano]	5680	Nsco_20191108_BC_ZIC_HILIC_K56_2_typsin_B3.22470.22470.3	controllerType=0 controllerNumber=1 scan=22470	50.1207	Trypsin	B3	IVDTYGGAAPHGGGAFS.GKDPSKVDR	IVDTYGGAAPHGGGAFSGKDPSKVDR
57094:2	1011	A.DTAS[+568.212]GSDAQASC[+57.021]AIAYVTGVGGSPR.G	HexNAc(2)Hex(1)	C[+57], S[+568]	1483.66	2	2966.32	2966.31	0	4.3	23	NRagged	271.7	134.99	40.82	3.68	5	>gi|443591015|gb|ELT59947.1| hypothetical protein BURCENK562V_1182 [Burkholderia cenocepacia K56-2Valvano]	42	Nsco_20191108_BC_ZIC_HILIC_K56_2_typsin_B1.50782.50782.2	controllerType=0 controllerNumber=1 scan=50782	100.034	Trypsin	B1	DTAS.GSDAQASC.AIAYVTGVGGSPR	DTASGSDAQASCAIAYVTGVGGSPR
03832:3	78	K.ASGASAAKPAS[+568.212]APKPASAPK.-	HexNAc(2)Hex(1)	S[+568]	778.397	3	2333.18	2333.17	0	2.1	498	Specific	271.89	207.47	4.88	4.34	21	>gi|443604531|gb|ELT72458.1| peptidase, S41 family [Burkholderia cenocepacia K56-2Valvano]	6733	Nsco_20191108_BC_ZIC_HILIC_K56_2_typsin_B3.4953.4953.3	controllerType=0 controllerNumber=1 scan=4953	19.535	Trypsin	B3	ASGASAAKPAS.APKPASAPK	ASGASAAKPASAPKPASAPK
45080:3	258	E.KSGTPVAQPDTAAS[+568.212]AAADAANNAAKAL.D	HexNAc(2)Hex(1)	S[+568]	1017.5	3	3050.47	3050.46	0	3.1	32	NRagged	272.13	252.27	3.6	7.08	7	>gi|443597491|gb|ELT65913.1| putative lipoprotein [Burkholderia cenocepacia K56-2Valvano]	3195	Nsco_20191108_BC_ZIC_HILIC_K56_2_pepsin_B2.38712.38712.3	controllerType=0 controllerNumber=1 scan=38712	83.8059	Pepsin	B2	KSGTPVAQPDTAAS.AAADAANNAAKAL	KSGTPVAQPDTAASAAADAANNAAKAL
24273:3	178	K.GAS[+568.212]AAQAAPKPTDNSSGTFVFARPGK.F	HexNAc(2)Hex(1)	S[+568]	1034.51	3	3101.5	3101.49	0	3.4	66	Non	272.17	260.62	86.33	6.4	9	>gi|443591005|gb|ELT59937.1| outer-membrane lipoprotein carrier protein [Burkholderia cenocepacia K56-2Valvano]	32	Nsco_20191108_BC_ZIC_HILIC_K56_2_thermolysin_B3.22756.22756.3	controllerType=0 controllerNumber=1 scan=22756	50.2602	Thermolysin	B3	GAS.AAQAAPKPTDNSSGTFVFARPGK	GASAAQAAPKPTDNSSGTFVFARPGK
06157:3	2	A.AAQKQQQQQQAANT[+568.212]PKPTSSATAAA.A	HexNAc(2)Hex(1)	T[+568]	1032.17	3	3094.49	3093.48	1	3	189	Non	272.5	239.64	14.7	7.67	72	>gi|443605648|gb|ELT73487.1| sporulation and cell division repeat protein [Burkholderia cenocepacia K56-2Valvano]	7357	Nsco_20191108_BC_ZIC_HILIC_K56_2_pepsin_B2.6962.6962.3	controllerType=0 controllerNumber=1 scan=6962	22.9707	Pepsin	B2	AAQKQQQQQQAANT.PKPTSSATAAA	AAQKQQQQQQAANTPKPTSSATAAA
40884:4	2	S.KVAPPPADNGASQPQQFDPNRALQGKT[+568.212][+100.064]PGQPVPQAAQPAPPNTAPGQAA.N	HexNAc(2)Hex(1) 100.064	T[+100][+568]	1387.44	4	5546.72	5546.74	0	-4.1	55	Non	272.59	272.59	2.68	5.67	69	>gi|443605648|gb|ELT73487.1| sporulation and cell division repeat protein [Burkholderia cenocepacia K56-2Valvano]	7357	Nsco_20191108_BC_ZIC_HILIC_K56_2_pepsin_B1.35015.35015.4	controllerType=0 controllerNumber=1 scan=35015	76.0076	Pepsin	B1	KVAPPPADNGASQPQQFDPNRALQGKT..PGQPVPQAAQPAPPNTAPGQAA	KVAPPPADNGASQPQQFDPNRALQGKTPGQPVPQAAQPAPPNTAPGQAA
38938:5	54	Q.QQAANTPKPTSS[+568.212]AT[+568.212]AAAAAKPPTANDANTGYFLQVGAYKTEGDAEQQR.A	HexNAc(2)Hex(1),HexNAc(2)Hex(1)	S[+568], T[+568]	1209.57	5	6043.83	6043.81	0	4.5	197	NRagged	272.7	272.7	0	6.47	57	>gi|443605648|gb|ELT73487.1| sporulation and cell division repeat protein [Burkholderia cenocepacia K56-2Valvano]	7357	Nsco_20191108_BC_ZIC_HILIC_K56_2_typsin_B1.35360.35360.5	controllerType=0 controllerNumber=1 scan=35360	73.8586	Trypsin	B1	QQAANTPKPTSS.AT.AAAAAKPPTANDANTGYFLQVGAYKTEGDAEQQR	QQAANTPKPTSSATAAAAAKPPTANDANTGYFLQVGAYKTEGDAEQQR
26099:2	1121	A.EPGGPERFVVHIDAET[+568.212]F.Y	HexNAc(2)Hex(1)	T[+568]	1234.57	2	2468.14	2468.14	0	1.1	58	NRagged	272.77	107.83	107.83	4.56	3	>gi|443603634|gb|ELT71627.1| hypothetical protein BURCENK562V_B0445 [Burkholderia cenocepacia K56-2Valvano]	6257	Nsco_20191108_BC_ZIC_HILIC_K56_2_thermolysin_B1.23755.23755.2	controllerType=0 controllerNumber=1 scan=23755	49.5844	Thermolysin	B1	EPGGPERFVVHIDAET.F	EPGGPERFVVHIDAETF
58373:5	227	Y.VKPQDAQALQDASPAS[+568.212]GASGAQAAAAPADNAT[+568.212]VGAVPDASVQSTPLQPPAPISNSSSVHPGNPK.A	HexNAc(2)Hex(1),HexNAc(2)Hex(1)	S[+568], T[+568]	1441.5	5	7203.46	7203.43	0	5	199	NRagged	272.82	272.82	0	4.25	20	>gi|443595598|gb|ELT64173.1| BON domain protein [Burkholderia cenocepacia K56-2Valvano]	2325	Nsco_20191108_BC_ZIC_HILIC_K56_2_typsin_B3.52468.52468.5	controllerType=0 controllerNumber=1 scan=52468	102.497	Trypsin	B3	VKPQDAQALQDASPAS.GASGAQAAAAPADNAT.VGAVPDASVQSTPLQPPAPISNSSSVHPGNPK	VKPQDAQALQDASPASGASGAQAAAAPADNATVGAVPDASVQSTPLQPPAPISNSSSVHPGNPK
41840:4	2	F.VSKVAPPPADNGAS[+568.212][+100.064]QPQQFDPNRALQGKTPGQPVPQAAQPAPPNTAPGQA.A	HexNAc(2)Hex(1) 100.064	S[+100][+568]	1416.2	4	5661.78	5661.81	0	-4.8	53	CRagged	272.86	272.86	126.48	5.08	72	>gi|443605648|gb|ELT73487.1| sporulation and cell division repeat protein [Burkholderia cenocepacia K56-2Valvano]	7357	Nsco_20191108_BC_ZIC_HILIC_K56_2_pepsin_B2.36098.36098.4	controllerType=0 controllerNumber=1 scan=36098	77.4434	Pepsin	B2	VSKVAPPPADNGAS..QPQQFDPNRALQGKTPGQPVPQAAQPAPPNTAPGQA	VSKVAPPPADNGASQPQQFDPNRALQGKTPGQPVPQAAQPAPPNTAPGQA
24269:3	178	K.GASAAQAAPKPT[+568.212]DNSSGTFVFARPGK.F	HexNAc(2)Hex(1)	T[+568]	1034.51	3	3101.5	3101.49	0	3.4	66	Non	272.87	179.87	6.85	7.38	9	>gi|443591005|gb|ELT59937.1| outer-membrane lipoprotein carrier protein [Burkholderia cenocepacia K56-2Valvano]	32	Nsco_20191108_BC_ZIC_HILIC_K56_2_thermolysin_B3.22752.22752.3	controllerType=0 controllerNumber=1 scan=22752	50.2544	Thermolysin	B3	GASAAQAAPKPT.DNSSGTFVFARPGK	GASAAQAAPKPTDNSSGTFVFARPGK
78189:3	48	R.NGKLPEDTAGAATAAAPAEAASAPAQAAS[+568.212]GAEQPAAAASAALSTIYFETGK.S	HexNAc(2)Hex(1)	S[+568]	1762.18	3	5284.51	5283.52	1	-2	390	Specific	272.99	202.38	4.86	5.18	35	>gi|443604502|gb|ELT72429.1| cytochrome c oxidase, subunit II [Burkholderia cenocepacia K56-2Valvano]	6704	Nsco_20191108_BC_ZIC_HILIC_K56_2_typsin_B3.69013.69013.3	controllerType=0 controllerNumber=1 scan=69013	130.468	Trypsin	B3	NGKLPEDTAGAATAAAPAEAASAPAQAAS.GAEQPAAAASAALSTIYFETGK	NGKLPEDTAGAATAAAPAEAASAPAQAASGAEQPAAAASAALSTIYFETGK
22896:3	33	K.LSKPAATTSATTSTTTSAGTASTSTTATAGTTTAAPAPTAS[+568.212]APEAAAKPAK.T	HexNAc(2)Hex(1)	S[+568]	1725.85	3	5175.53	5175.53	0	0.3	98	Specific	273.08	241	15.94	5.72	62	>gi|443605668|gb|ELT73505.1| hypothetical protein BURCENK562V_0636 [Burkholderia cenocepacia K56-2Valvano]	7373	Nsco_20191108_BC_ZIC_HILIC_K56_2_typsin_B2.21693.21693.3	controllerType=0 controllerNumber=1 scan=21693	48.786	Trypsin	B2	LSKPAATTSATTSTTTSAGTASTSTTATAGTTTAAPAPTAS.APEAAAKPAK	LSKPAATTSATTSTTTSAGTASTSTTATAGTTTAAPAPTASAPEAAAKPAK
71558:4	173	L.PEDTAGAAT[+568.212][+100.064]AAAPAEAASAPAQAAS[+568.212][+100.064]GAEQPAAAASAALSTIYFETGK.S	HexNAc(2)Hex(1) 100.064,HexNAc(2)Hex(1) 100.064	S[+100][+568], T[+100][+568]	1410.66	4	5639.62	5639.61	0	0.9	394	CRagged	273.14	268.27	3.02	2.44	33	>gi|443604502|gb|ELT72429.1| cytochrome c oxidase, subunit II [Burkholderia cenocepacia K56-2Valvano]	6704	Nsco_20191108_BC_ZIC_HILIC_K56_2_thermolysin_B3.60729.60729.4	controllerType=0 controllerNumber=1 scan=60729	120.687	Thermolysin	B3	PEDTAGAAT..AAAPAEAASAPAQAAS..GAEQPAAAASAALSTIYFETGK	PEDTAGAATAAAPAEAASAPAQAASGAEQPAAAASAALSTIYFETGK
25018:4	178	K.GASAAQAAPKPTDNS[+568.212]SGTFVFARPGK.F	HexNAc(2)Hex(1)	S[+568]	776.376	4	3102.48	3101.49	1	-3.8	66	Non	273.19	268.1	1.2	6.6	9	>gi|443591005|gb|ELT59937.1| outer-membrane lipoprotein carrier protein [Burkholderia cenocepacia K56-2Valvano]	32	Nsco_20191108_BC_ZIC_HILIC_K56_2_thermolysin_B3.23370.23370.4	controllerType=0 controllerNumber=1 scan=23370	51.2897	Thermolysin	B3	GASAAQAAPKPTDNS.SGTFVFARPGK	GASAAQAAPKPTDNSSGTFVFARPGK
21360:4	290	Q.IVKAPAKGAS[+568.212]AAQAAPKPTDNSSGTFV.F	HexNAc(2)Hex(1)	S[+568]	788.904	4	3152.59	3152.58	0	2.9	59	Non	273.41	273.41	28.14	7.56	8	>gi|443591005|gb|ELT59937.1| outer-membrane lipoprotein carrier protein [Burkholderia cenocepacia K56-2Valvano]	32	Nsco_20191108_BC_ZIC_HILIC_K56_2_thermolysin_B2_.19316.19316.4	controllerType=0 controllerNumber=1 scan=19316	40.6801	Thermolysin	B2	IVKAPAKGAS.AAQAAPKPTDNSSGTFV	IVKAPAKGASAAQAAPKPTDNSSGTFV
102136:4	360	A.DNANQAAAQAVGQSAIPATTAAAAAPASGT[+568.212]LPPPPSQLYGDLFVAVQTAQLYPDQK.T	HexNAc(2)Hex(1)	T[+568]	1526.51	4	6103.01	6102	1	1.7	45	NRagged	273.42	273.42	0.06	3.69	13	>gi|443595102|gb|ELT63708.1| alpha,alpha-trehalase [Burkholderia cenocepacia K56-2Valvano]	2117	Nsco_20191108_BC_ZIC_HILIC_K56_2_typsin_B1.85223.85223.4	controllerType=0 controllerNumber=1 scan=85223	160.74	Trypsin	B1	DNANQAAAQAVGQSAIPATTAAAAAPASGT.LPPPPSQLYGDLFVAVQTAQLYPDQK	DNANQAAAQAVGQSAIPATTAAAAAPASGTLPPPPSQLYGDLFVAVQTAQLYPDQK
21163:3	33	A.TTSTTTSAGTASTSTTATAGTTTAAPAPTAS[+568.212]APEAAAKPAK.T	HexNAc(2)Hex(1)	S[+568]	1416.69	3	4248.04	4248.03	0	4.2	108	NRagged	273.56	207.2	53	5.01	62	>gi|443605668|gb|ELT73505.1| hypothetical protein BURCENK562V_0636 [Burkholderia cenocepacia K56-2Valvano]	7373	Nsco_20191108_BC_ZIC_HILIC_K56_2_typsin_B2.20180.20180.3	controllerType=0 controllerNumber=1 scan=20180	45.9862	Trypsin	B2	TTSTTTSAGTASTSTTATAGTTTAAPAPTAS.APEAAAKPAK	TTSTTTSAGTASTSTTATAGTTTAAPAPTASAPEAAAKPAK
22939:4	413	K.GASAAQAAPKPTDNS[+568.212]SGTFVFARPGK.F	HexNAc(2)Hex(1)	S[+568]	776.382	4	3102.51	3101.49	1	3.6	66	Specific	273.61	272.28	1.2	8.74	8	>gi|443591005|gb|ELT59937.1| outer-membrane lipoprotein carrier protein [Burkholderia cenocepacia K56-2Valvano]	32	Nsco_20191108_BC_ZIC_HILIC_K56_2_typsin_B2.21725.21725.4	controllerType=0 controllerNumber=1 scan=21725	48.8553	Trypsin	B2	GASAAQAAPKPTDNS.SGTFVFARPGK	GASAAQAAPKPTDNSSGTFVFARPGK
00181:3	54	K.KAGKKAKAADAAS[+568.212]Q.-	HexNAc(2)Hex(1)	S[+568]	638.33	3	1912.98	1912.97	0	2.6	78	Non	273.71	125.28	125.28	3.56	11	>gi|443597624|gb|ELT66041.1| hypothetical protein BURCENK562V_3510 [Burkholderia cenocepacia K56-2Valvano]	3238	Nsco_20191108_BC_ZIC_HILIC_K56_2_pepsin_B1.1964.1964.3	controllerType=0 controllerNumber=1 scan=1964	13.2482	Pepsin	B1	KAGKKAKAADAAS.Q	KAGKKAKAADAASQ
55762:3	273	Y.MANNDGANFPEPAAPAANAAQPAS[+568.212]GAPASGADASNAQA.-	HexNAc(2)Hex(1)	S[+568]	1345.26	3	4033.76	4033.75	0	3.3	153	Non	273.98	227.31	41.79	4.57	14	>gi|443593207|gb|ELT61961.1| cytochrome C domain protein, partial [Burkholderia cenocepacia K56-2Valvano]	1169	Nsco_20191108_BC_ZIC_HILIC_K56_2_thermolysin_B2_.46558.46558.3	controllerType=0 controllerNumber=1 scan=46558	85.0541	Thermolysin	B2	MANNDGANFPEPAAPAANAAQPAS.GAPASGADASNAQA	MANNDGANFPEPAAPAANAAQPASGAPASGADASNAQA
48150:2	1073	F.QDALT[+568.212][+100.064]S[+568.212][+100.064]L.N	HexNAc(2)Hex(1) 100.064,HexNAc(2)Hex(1) 100.064	S[+100][+568], T[+100][+568]	1042.47	2	2083.94	2083.94	0	1.3	94	Specific	274.44	0.19	0.19	0.1	7	>gi|443601098|gb|ELT69258.1| oligopeptide/dipeptide transporter, C-terminal domain protein [Burkholderia cenocepacia K56-2Valvano]	5142	Nsco_20191108_BC_ZIC_HILIC_K56_2_thermolysin_B2_.40744.40744.2	controllerType=0 controllerNumber=1 scan=40744	75.344	Thermolysin	B2	QDALT..S..L	QDALTSL
47001:5	4	P.AGESAEASGDAAADVASTQEMPSRDT[+568.212][+100.064]LDADRGQTEQTEQVGAEAVPADVQPEPQPADWSEEDRKPAAEA.A	HexNAc(2)Hex(1) 100.064	T[+100][+568]	1562.7	5	7809.47	7804.47	5	-2.2	197	Non	274.45	274.45	0	3.6	43	>gi|443597627|gb|ELT66044.1| segregation and condensation protein B [Burkholderia cenocepacia K56-2Valvano]	3241	Nsco_20191108_BC_ZIC_HILIC_K56_2_thermolysin_B1.40060.40060.5	controllerType=0 controllerNumber=1 scan=40060	81.8258	Thermolysin	B1	AGESAEASGDAAADVASTQEMPSRDT..LDADRGQTEQTEQVGAEAVPADVQPEPQPADWSEEDRKPAAEA	AGESAEASGDAAADVASTQEMPSRDTLDADRGQTEQTEQVGAEAVPADVQPEPQPADWSEEDRKPAAEA
21826:3	6	A.TTSTTTSAGTASTSTTATAGTTTAAPAPTAS[+568.212]APEAAAKPAK.T	HexNAc(2)Hex(1)	S[+568]	1416.69	3	4248.04	4248.03	0	4.3	108	Non	274.91	191.44	35.23	5.51	62	>gi|443605668|gb|ELT73505.1| hypothetical protein BURCENK562V_0636 [Burkholderia cenocepacia K56-2Valvano]	7373	Nsco_20191108_BC_ZIC_HILIC_K56_2_thermolysin_B3.20561.20561.3	controllerType=0 controllerNumber=1 scan=20561	46.0326	Thermolysin	B3	TTSTTTSAGTASTSTTATAGTTTAAPAPTAS.APEAAAKPAK	TTSTTTSAGTASTSTTATAGTTTAAPAPTASAPEAAAKPAK
67107:4	71	F.IADIDAGRLPAVT[+568.212][+100.064]FYKPQGNLNMHAGYADIES[+568.212][+100.064]GDR.H	HexNAc(2)Hex(1) 100.064,HexNAc(2)Hex(1) 100.064	S[+100][+568], T[+100][+568]	1279.61	4	5115.43	5112.4	3	3.8	407	NRagged	275.16	275.16	275.16	4.48	21	>gi|443604157|gb|ELT72116.1| acid phosphatase AcpA [Burkholderia cenocepacia K56-2Valvano]	6535	Nsco_20191108_BC_ZIC_HILIC_K56_2_typsin_B3.60139.60139.4	controllerType=0 controllerNumber=1 scan=60139	115.726	Trypsin	B3	IADIDAGRLPAVT..FYKPQGNLNMHAGYADIES..GDR	IADIDAGRLPAVTFYKPQGNLNMHAGYADIESGDR
35792:3	71	L.YSKAADAGGAKPAAGAS[+568.212]AAPAAPAPVAVPASAVSG.S	HexNAc(2)Hex(1)	S[+568]	1182.92	3	3546.76	3545.75	1	1.6	148	CRagged	275.24	256.14	19.2	6.56	12	>gi|443596149|gb|ELT64670.1| hypothetical protein BURCENK562V_3632 [Burkholderia cenocepacia K56-2Valvano]	2600	Nsco_20191108_BC_ZIC_HILIC_K56_2_pepsin_B3_reinject.31278.31278.3	controllerType=0 controllerNumber=1 scan=31278	64.1319	Pepsin	B3	YSKAADAGGAKPAAGAS.AAPAAPAPVAVPASAVSG	YSKAADAGGAKPAAGASAAPAAPAPVAVPASAVSG
16838:2	540	K.AAPADAAS[+568.212]SVAAGEPR.W	HexNAc(2)Hex(1)	S[+568]	1004.97	2	2008.93	2008.92	0	4	349	Specific	275.32	230.73	0.8	7.44	9	>gi|443603168|gb|ELT71192.1| bifunctional uroporphyrinogen-III synthetase/uroporphyrin-III C-methyltransferase, partial [Burkholderia cenocepacia K56-2Valvano]	6048	Nsco_20191108_BC_ZIC_HILIC_K56_2_typsin_B3.16411.16411.2	controllerType=0 controllerNumber=1 scan=16411	39.1979	Trypsin	B3	AAPADAAS.SVAAGEPR	AAPADAASSVAAGEPR
38342:5	54	Q.QAANT[+568.212][+100.064]PKPTSSATAAAAAKPPT[+568.212]ANDANTGYFLQVGAYKTEGDAEQQR.A	HexNAc(2)Hex(1) 100.064,HexNAc(2)Hex(1)	T[+100][+568]*2	1204.77	5	6019.84	6015.81	4	2.3	198	NRagged	275.39	234.25	39.05	3.83	57	>gi|443605648|gb|ELT73487.1| sporulation and cell division repeat protein [Burkholderia cenocepacia K56-2Valvano]	7357	Nsco_20191108_BC_ZIC_HILIC_K56_2_typsin_B1.34882.34882.5	controllerType=0 controllerNumber=1 scan=34882	73.1037	Trypsin	B1	QAANT..PKPTSSATAAAAAKPPT.ANDANTGYFLQVGAYKTEGDAEQQR	QAANTPKPTSSATAAAAAKPPTANDANTGYFLQVGAYKTEGDAEQQR
09657:3	102	Q.IVKAPAKGAS[+568.212]AAQAAPKPTDNSSGT.F	HexNAc(2)Hex(1)	S[+568]	969.492	3	2906.46	2906.45	0	4.5	59	Non	275.63	275.63	19.47	7.68	6	>gi|443591005|gb|ELT59937.1| outer-membrane lipoprotein carrier protein [Burkholderia cenocepacia K56-2Valvano]	32	Nsco_20191108_BC_ZIC_HILIC_K56_2_pepsin_B1.10039.10039.3	controllerType=0 controllerNumber=1 scan=10039	27.4248	Pepsin	B1	IVKAPAKGAS.AAQAAPKPTDNSSGT	IVKAPAKGASAAQAAPKPTDNSSGT
23408:3	21	K.VAPPPADNGAS[+568.212]QPQQFDPNR.A	HexNAc(2)Hex(1)	S[+568]	892.078	3	2674.22	2674.21	0	2.8	56	Non	275.7	265.86	265.86	6.49	65	>gi|443605648|gb|ELT73487.1| sporulation and cell division repeat protein [Burkholderia cenocepacia K56-2Valvano]	7357	Nsco_20191108_BC_ZIC_HILIC_K56_2_thermolysin_B3.21979.21979.3	controllerType=0 controllerNumber=1 scan=21979	48.7297	Thermolysin	B3	VAPPPADNGAS.QPQQFDPNR	VAPPPADNGASQPQQFDPNR
51159:3	481	D.S[+568.212]AMPASAPAAASAPASSGATT[+568.212]APAANGAPIAPAM.P	HexNAc(2)Hex(1),HexNAc(2)Hex(1)	S[+568], T[+568]	1348.95	3	4044.83	4043.82	1	2.2	37	Non	275.7	219.67	4.39	5.16	8	>gi|443591146|gb|ELT60069.1| hypothetical protein BURCENK562V_A2847 [Burkholderia cenocepacia K56-2Valvano]	141	Nsco_20191108_BC_ZIC_HILIC_K56_2_pepsin_B3_reinject.43471.43471.3	controllerType=0 controllerNumber=1 scan=43471	92.7304	Pepsin	B3	S.AMPASAPAAASAPASSGATT.APAANGAPIAPAM	SAMPASAPAAASAPASSGATTAPAANGAPIAPAM
41668:4	21	K.QQQQQQAANTPKPTSSATAAAAAKPPT[+568.212]ANDANTGYFLQVGAYK.T	HexNAc(2)Hex(1)	T[+568]	1244.6	4	4975.39	4973.39	2	-1.3	193	Non	276.06	19.36	0	3.59	65	>gi|443605648|gb|ELT73487.1| sporulation and cell division repeat protein [Burkholderia cenocepacia K56-2Valvano]	7357	Nsco_20191108_BC_ZIC_HILIC_K56_2_thermolysin_B3.37080.37080.4	controllerType=0 controllerNumber=1 scan=37080	76.7255	Thermolysin	B3	QQQQQQAANTPKPTSSATAAAAAKPPT.ANDANTGYFLQVGAYK	QQQQQQAANTPKPTSSATAAAAAKPPTANDANTGYFLQVGAYK
35700:3	33	K.PAATTSATTSTTTSAGTASTSTTATAGTTTAAPAPTAS[+568.212]APEAAAKPAK.T	HexNAc(2)Hex(1)	S[+568]	1617.45	3	4850.34	4847.32	3	3	101	Specific	276.57	246.18	0.76	6.91	62	>gi|443605668|gb|ELT73505.1| hypothetical protein BURCENK562V_0636 [Burkholderia cenocepacia K56-2Valvano]	7373	Nsco_20191108_BC_ZIC_HILIC_K56_2_typsin_B2.32464.32464.3	controllerType=0 controllerNumber=1 scan=32464	68.7586	Trypsin	B2	PAATTSATTSTTTSAGTASTSTTATAGTTTAAPAPTAS.APEAAAKPAK	PAATTSATTSTTTSAGTASTSTTATAGTTTAAPAPTASAPEAAAKPAK
96387:3	211	S.NYAGSGSS[+568.212][+100.064]YANEAQGVFGGGAAAAGAAAAAAAPLQVPAGFDTEAFLR.S	HexNAc(2)Hex(1) 100.064	S[+100][+568]	1682.47	3	5045.39	5041.36	4	2.7	185	NRagged	276.61	276.61	1.2	5.91	11	>gi|443593464|gb|ELT62203.1| Tim44-like domain protein [Burkholderia cenocepacia K56-2Valvano]	1287	Nsco_20191108_BC_ZIC_HILIC_K56_2_typsin_B3.82747.82747.3	controllerType=0 controllerNumber=1 scan=82747	155.231	Trypsin	B3	NYAGSGSS..YANEAQGVFGGGAAAAGAAAAAAAPLQVPAGFDTEAFLR	NYAGSGSSYANEAQGVFGGGAAAAGAAAAAAAPLQVPAGFDTEAFLR
12621:3	25	M.PFAAS[+568.212]APSQKYQGSKKSAL.R	HexNAc(2)Hex(1)	S[+568]	845.426	3	2534.26	2534.25	0	4.5	50	NRagged	276.79	221.59	44.57	5.9	10	>gi|443594432|gb|ELT63086.1| hypothetical protein BURCENK562V_0304 [Burkholderia cenocepacia K56-2Valvano]	1805	Nsco_20191108_BC_ZIC_HILIC_K56_2_pepsin_B2.12494.12494.3	controllerType=0 controllerNumber=1 scan=12494	31.9089	Pepsin	B2	PFAAS.APSQKYQGSKKSAL	PFAASAPSQKYQGSKKSAL
24737:3	379	L.IDHIGKAWPGNAAS[+568.212]GASASASE.-	HexNAc(2)Hex(1)	S[+568]	889.078	3	2665.22	2665.21	0	2.8	126	CRagged	277.31	174.63	33.56	4.59	2	>gi|443592790|gb|ELT61568.1| putative lipoprotein [Burkholderia cenocepacia K56-2Valvano]	1003	Nsco_20191108_BC_ZIC_HILIC_K56_2_pepsin_B2.22482.22482.3	controllerType=0 controllerNumber=1 scan=22482	49.0119	Pepsin	B2	IDHIGKAWPGNAAS.GASASASE	IDHIGKAWPGNAASGASASASE
69545:2	772	A.MTYS[+568.212]DQYT[+568.212][+100.064]NAKAQEADIL.Y	HexNAc(2)Hex(1),HexNAc(2)Hex(1) 100.064	S[+568], T[+100][+568]	1649.72	2	3298.43	3298.43	0	1.3	122	NRagged	277.4	258.03	1.2	4.7	6	>gi|443590985|gb|ELT59920.1| rare lipoprotein B family protein [Burkholderia cenocepacia K56-2Valvano]	26	Nsco_20191108_BC_ZIC_HILIC_K56_2_thermolysin_B2_.57312.57312.2	controllerType=0 controllerNumber=1 scan=57312	107.059	Thermolysin	B2	MTYS.DQYT..NAKAQEADIL	MTYSDQYTNAKAQEADIL
36352:3	71	L.YSKAADAGGAKPAAGASAAPAAPAPVAVPAS[+568.212]AVSGSAGQ.-	HexNAc(2)Hex(1)	S[+568]	1296.98	3	3888.91	3888.9	0	3.3	148	CRagged	277.51	237.69	0.49	5.28	12	>gi|443596149|gb|ELT64670.1| hypothetical protein BURCENK562V_3632 [Burkholderia cenocepacia K56-2Valvano]	2600	Nsco_20191108_BC_ZIC_HILIC_K56_2_pepsin_B3_reinject.31717.31717.3	controllerType=0 controllerNumber=1 scan=31717	64.9532	Pepsin	B3	YSKAADAGGAKPAAGASAAPAAPAPVAVPAS.AVSGSAGQ	YSKAADAGGAKPAAGASAAPAAPAPVAVPASAVSGSAGQ
44257:3	157	K.TPENAGAAPEPSS[+568.212]ETVATVTADDLNNPNSPLAKR.S	HexNAc(2)Hex(1)	S[+568]	1335.64	3	4004.89	4002.88	2	2	25	Specific	277.57	215.52	15.31	7.11	12	>gi|443602195|gb|ELT70283.1| peptidoglycan-associated lipoprotein [Burkholderia cenocepacia K56-2Valvano]	5575	Nsco_20191108_BC_ZIC_HILIC_K56_2_typsin_B3.40396.40396.3	controllerType=0 controllerNumber=1 scan=40396	82.2411	Trypsin	B3	TPENAGAAPEPSS.ETVATVTADDLNNPNSPLAKR	TPENAGAAPEPSSETVATVTADDLNNPNSPLAKR
86644:3	343	Q.GAAGAGVQAQT[+568.212][+100.064]PAAGVGAGAQGGAGANASGNATGAATDAVGAAADGAK.D	HexNAc(2)Hex(1) 100.064	T[+100][+568]	1512.39	3	4535.14	4533.12	2	3	31	NRagged	277.93	277.93	9.7	7.31	11	>gi|443598112|gb|ELT66499.1| hypothetical protein BURCENK562V_3104 [Burkholderia cenocepacia K56-2Valvano]	3500	Nsco_20191108_BC_ZIC_HILIC_K56_2_typsin_B2.72571.72571.3	controllerType=0 controllerNumber=1 scan=72571	148.439	Trypsin	B2	GAAGAGVQAQT..PAAGVGAGAQGGAGANASGNATGAATDAVGAAADGAK	GAAGAGVQAQTPAAGVGAGAQGGAGANASGNATGAATDAVGAAADGAK
12803:3	386	T.AATPAAASAPS[+568.212]AEQRAARHEARIEQ.R	HexNAc(2)Hex(1)	S[+568]	1043.51	3	3128.52	3128.51	0	2.2	36	Non	278.27	201.4	7.2	6.81	3	>gi|443598613|gb|ELT66949.1| hypothetical protein BURCENK562V_2315 [Burkholderia cenocepacia K56-2Valvano]	3782	Nsco_20191108_BC_ZIC_HILIC_K56_2_pepsin_B3_reinject.12515.12515.3	controllerType=0 controllerNumber=1 scan=12515	31.423	Pepsin	B3	AATPAAASAPS.AEQRAARHEARIEQ	AATPAAASAPSAEQRAARHEARIEQ
56820:3	55	T.LGGGAWGDNSTVTSGGQPAVS[+568.212]AINNGYQTAQSQQR.I	HexNAc(2)Hex(1)	S[+568]	1350.63	3	4049.87	4045.85	4	1.4	222	Non	278.38	278.38	4.8	3.73	25	>gi|443598009|gb|ELT66406.1| gram-negative porin [Burkholderia cenocepacia K56-2Valvano]	3437	Nsco_20191108_BC_ZIC_HILIC_K56_2_thermolysin_B3.49167.49167.3	controllerType=0 controllerNumber=1 scan=49167	98.5122	Thermolysin	B3	LGGGAWGDNSTVTSGGQPAVS.AINNGYQTAQSQQR	LGGGAWGDNSTVTSGGQPAVSAINNGYQTAQSQQR
07070:4	192	A.PAAATS[+568.212]APKAAAKTAKKANRKLGY.A	HexNAc(2)Hex(1)	S[+568]	739.154	4	2953.6	2953.58	0	4.1	35	Non	278.53	278.53	57.84	8.6	4	>gi|443602480|gb|ELT70558.1| BON domain protein [Burkholderia cenocepacia K56-2Valvano]	5661	Nsco_20191108_BC_ZIC_HILIC_K56_2_pepsin_B1.7753.7753.4	controllerType=0 controllerNumber=1 scan=7753	23.5457	Pepsin	B1	PAAATS.APKAAAKTAKKANRKLGY	PAAATSAPKAAAKTAKKANRKLGY
33510:6	9	G.VQAQTPAAGVGAGAQGGAGANASGNATGAATDAVGAAADGAKDTTSS[+568.212]AVHSTKKH.T	HexNAc(2)Hex(1)	S[+568]	905.602	6	5428.57	5428.56	0	2.4	37	Non	278.72	263.74	0	5.52	33	>gi|443598112|gb|ELT66499.1| hypothetical protein BURCENK562V_3104 [Burkholderia cenocepacia K56-2Valvano]	3500	Nsco_20191108_BC_ZIC_HILIC_K56_2_thermolysin_B1.29524.29524.6	controllerType=0 controllerNumber=1 scan=29524	60.3035	Thermolysin	B1	VQAQTPAAGVGAGAQGGAGANASGNATGAATDAVGAAADGAKDTTSS.AVHSTKKH	VQAQTPAAGVGAGAQGGAGANASGNATGAATDAVGAAADGAKDTTSSAVHSTKKH
40756:5	2	S.KVAPPPADNGASQPQQFDPNRALQGKT[+568.212][+100.064]PGQPVPQAAQPAPPNTAPGQAAN.Q	HexNAc(2)Hex(1) 100.064	T[+100][+568]	1133.16	5	5661.76	5660.79	1	-4.9	55	Non	278.77	278.77	1.73	5.35	72	>gi|443605648|gb|ELT73487.1| sporulation and cell division repeat protein [Burkholderia cenocepacia K56-2Valvano]	7357	Nsco_20191108_BC_ZIC_HILIC_K56_2_pepsin_B2.35230.35230.5	controllerType=0 controllerNumber=1 scan=35230	75.4215	Pepsin	B2	KVAPPPADNGASQPQQFDPNRALQGKT..PGQPVPQAAQPAPPNTAPGQAAN	KVAPPPADNGASQPQQFDPNRALQGKTPGQPVPQAAQPAPPNTAPGQAAN
08923:3	290	Q.IVKAPAKGAS[+568.212]AAQAAPKPTDNSSGT.F	HexNAc(2)Hex(1)	S[+568]	969.49	3	2906.46	2906.45	0	3	59	Non	279.22	267.92	18.21	7.68	8	>gi|443591005|gb|ELT59937.1| outer-membrane lipoprotein carrier protein [Burkholderia cenocepacia K56-2Valvano]	32	Nsco_20191108_BC_ZIC_HILIC_K56_2_thermolysin_B2_.9246.9246.3	controllerType=0 controllerNumber=1 scan=9246	26.1183	Thermolysin	B2	IVKAPAKGAS.AAQAAPKPTDNSSGT	IVKAPAKGASAAQAAPKPTDNSSGT
54486:2	3	N.AGDGTTTAT[+568.212][+100.064]VLAQS[+568.212][+100.064]IVR.E	HexNAc(2)Hex(1) 100.064,HexNAc(2)Hex(1) 100.064	S[+100][+568], T[+100][+568]	1500.22	2	2999.43	2997.44	2	-5.6	85	NRagged	279.33	279.33	7.2	5.06	54	>gi|443592072|gb|ELT60913.1| chaperonin GroL [Burkholderia cenocepacia K56-2Valvano]	606	Nsco_20191108_BC_ZIC_HILIC_K56_2_typsin_B1.48657.48657.4	controllerType=0 controllerNumber=1 scan=48657	96.6909	Trypsin	B1	AGDGTTTAT..VLAQS..IVR	AGDGTTTATVLAQSIVR
24002:3	569	R.LNEHPQM[+15.995]PFAAS[+568.212]APSQK.Y	HexNAc(2)Hex(1)	M[+16], S[+568]	813.044	3	2437.12	2437.11	0	4.6	43	Specific	280.14	230.43	0.47	6.38	5	>gi|443594432|gb|ELT63086.1| hypothetical protein BURCENK562V_0304 [Burkholderia cenocepacia K56-2Valvano]	1805	Nsco_20191108_BC_ZIC_HILIC_K56_2_typsin_B3.22803.22803.3	controllerType=0 controllerNumber=1 scan=22803	50.6948	Trypsin	B3	LNEHPQM.PFAAS.APSQK	LNEHPQMPFAASAPSQK
25485:3	573	K.GAS[+568.212]AAQAAPKPTDNSSGTFVFARPGK.F	HexNAc(2)Hex(1)	S[+568]	1035.17	3	3103.48	3101.49	2	-4.4	66	Specific	280.53	242.52	117.79	5.75	8	>gi|443591005|gb|ELT59937.1| outer-membrane lipoprotein carrier protein [Burkholderia cenocepacia K56-2Valvano]	32	Nsco_20191108_BC_ZIC_HILIC_K56_2_typsin_B1.24078.24078.3	controllerType=0 controllerNumber=1 scan=24078	53.7512	Trypsin	B1	GAS.AAQAAPKPTDNSSGTFVFARPGK	GASAAQAAPKPTDNSSGTFVFARPGK
27268:2	1771	A.EPGGPERFVVHIDAET[+568.212]F.Y	HexNAc(2)Hex(1)	T[+568]	1234.57	2	2468.14	2468.14	0	2.5	58	NRagged	280.67	113.03	113.03	5.01	4	>gi|443603634|gb|ELT71627.1| hypothetical protein BURCENK562V_B0445 [Burkholderia cenocepacia K56-2Valvano]	6257	Nsco_20191108_BC_ZIC_HILIC_K56_2_thermolysin_B2_.24112.24112.2	controllerType=0 controllerNumber=1 scan=24112	48.3775	Thermolysin	B2	EPGGPERFVVHIDAET.F	EPGGPERFVVHIDAETF
26055:2	1771	A.EPGGPERFVVHIDAET[+568.212]F.Y	HexNAc(2)Hex(1)	T[+568]	1235.07	2	2469.14	2468.14	1	0.5	58	NRagged	281.25	122.29	122.29	4.15	4	>gi|443603634|gb|ELT71627.1| hypothetical protein BURCENK562V_B0445 [Burkholderia cenocepacia K56-2Valvano]	6257	Nsco_20191108_BC_ZIC_HILIC_K56_2_thermolysin_B2_.23120.23120.2	controllerType=0 controllerNumber=1 scan=23120	46.6702	Thermolysin	B2	EPGGPERFVVHIDAET.F	EPGGPERFVVHIDAETF
26075:2	1771	A.EPGGPERFVVHIDAET[+568.212]F.Y	HexNAc(2)Hex(1)	T[+568]	1234.57	2	2468.14	2468.14	0	1.1	58	NRagged	281.33	135.72	135.72	4.42	4	>gi|443603634|gb|ELT71627.1| hypothetical protein BURCENK562V_B0445 [Burkholderia cenocepacia K56-2Valvano]	6257	Nsco_20191108_BC_ZIC_HILIC_K56_2_thermolysin_B2_.23138.23138.2	controllerType=0 controllerNumber=1 scan=23138	46.785	Thermolysin	B2	EPGGPERFVVHIDAET.F	EPGGPERFVVHIDAETF
23806:4	54	K.LSKPAATTSATTSTTTSAGTASTSTTAT[+568.212][+100.064]AGTTTAAPAPTASAPEAAAKPAK.T	HexNAc(2)Hex(1) 100.064	T[+100][+568]	1319.65	4	5275.57	5275.59	0	-4.9	98	Specific	281.34	281.34	0	7.89	42	>gi|443605668|gb|ELT73505.1| hypothetical protein BURCENK562V_0636 [Burkholderia cenocepacia K56-2Valvano]	7373	Nsco_20191108_BC_ZIC_HILIC_K56_2_typsin_B3.22643.22643.4	controllerType=0 controllerNumber=1 scan=22643	50.4287	Trypsin	B3	LSKPAATTSATTSTTTSAGTASTSTTAT..AGTTTAAPAPTASAPEAAAKPAK	LSKPAATTSATTSTTTSAGTASTSTTATAGTTTAAPAPTASAPEAAAKPAK
15808:3	6	T.STTATAGTTTAAPAPTAS[+568.212]APEAAAKPAK.T	HexNAc(2)Hex(1)	S[+568]	1027.51	3	3080.51	3080.5	0	2.5	121	Non	281.43	225.2	21.28	5.61	62	>gi|443605668|gb|ELT73505.1| hypothetical protein BURCENK562V_0636 [Burkholderia cenocepacia K56-2Valvano]	7373	Nsco_20191108_BC_ZIC_HILIC_K56_2_thermolysin_B3.15411.15411.3	controllerType=0 controllerNumber=1 scan=15411	36.6511	Thermolysin	B3	STTATAGTTTAAPAPTAS.APEAAAKPAK	STTATAGTTTAAPAPTASAPEAAAKPAK
63964:3	614	S.SVAPPLQGDGAAPGGAS[+568.212]WPAPPPASGPAPGLPASSVQGT[+568.212]P.-	HexNAc(2)Hex(1),HexNAc(2)Hex(1)	S[+568], T[+568]	1570.08	3	4708.23	4708.2	0	4.3	376	Non	281.68	234.86	31.41	4.24	6	>gi|443595154|gb|ELT63756.1| hypothetical protein BURCENK562V_1535 [Burkholderia cenocepacia K56-2Valvano]	2124	Nsco_20191108_BC_ZIC_HILIC_K56_2_pepsin_B3_reinject.52747.52747.3	controllerType=0 controllerNumber=1 scan=52747	119.403	Pepsin	B3	SVAPPLQGDGAAPGGAS.WPAPPPASGPAPGLPASSVQGT.P	SVAPPLQGDGAAPGGASWPAPPPASGPAPGLPASSVQGTP
37665:5	54	Q.QQAANTPKPTSS[+568.212]ATAAAAAKPPT[+568.212]ANDANTGYFLQVGAYKTEGDAEQQR.A	HexNAc(2)Hex(1),HexNAc(2)Hex(1)	S[+568], T[+568]	1209.57	5	6043.83	6043.81	0	4.5	197	NRagged	281.88	281.88	0	6.87	57	>gi|443605648|gb|ELT73487.1| sporulation and cell division repeat protein [Burkholderia cenocepacia K56-2Valvano]	7357	Nsco_20191108_BC_ZIC_HILIC_K56_2_typsin_B1.34336.34336.5	controllerType=0 controllerNumber=1 scan=34336	72.1228	Trypsin	B1	QQAANTPKPTSS.ATAAAAAKPPT.ANDANTGYFLQVGAYKTEGDAEQQR	QQAANTPKPTSSATAAAAAKPPTANDANTGYFLQVGAYKTEGDAEQQR
00175:2	18	K.AKAADAAS[+568.212]Q.-	HexNAc(2)Hex(1)	S[+568]	700.819	2	1400.63	1400.63	0	2.4	83	CRagged	281.89	141.92	141.92	6.56	30	>gi|443597624|gb|ELT66041.1| hypothetical protein BURCENK562V_3510 [Burkholderia cenocepacia K56-2Valvano]	3238	Nsco_20191108_BC_ZIC_HILIC_K56_2_typsin_B1.2100.2100.2	controllerType=0 controllerNumber=1 scan=2100	14.3388	Trypsin	B1	AKAADAAS.Q	AKAADAASQ
44540:3	52	A.QASSTDSGMASES[+568.212]NQPVTDTWITTK.V	HexNAc(2)Hex(1)	S[+568]	1071.13	3	3211.39	3210.4	1	-4.6	30	Non	282.09	282.09	3.6	5.14	18	>gi|443591075|gb|ELT60005.1| BON domain protein [Burkholderia cenocepacia K56-2Valvano]	91	Nsco_20191108_BC_ZIC_HILIC_K56_2_thermolysin_B3.39426.39426.3	controllerType=0 controllerNumber=1 scan=39426	81.0854	Thermolysin	B3	QASSTDSGMASES.NQPVTDTWITTK	QASSTDSGMASESNQPVTDTWITTK
74556:5	363	G.GAAPADT[+568.212][+100.064]PADLQAEATGVDTSAESSEPAAGEEAVPAATHDAAAEPAEPTEPVMPAATTVSSAPPAIVDR.R	HexNAc(2)Hex(1) 100.064	T[+100][+568]	1455.48	5	7273.38	7273.37	0	2.2	7	NRagged	282.19	282.19	54.65	3.75	10	>gi|443602819|gb|ELT70872.1| ZipA C-terminal FtsZ-binding-like domain protein, partial [Burkholderia cenocepacia K56-2Valvano]	5823	Nsco_20191108_BC_ZIC_HILIC_K56_2_typsin_B2.63857.63857.5	controllerType=0 controllerNumber=1 scan=63857	127.652	Trypsin	B2	GAAPADT..PADLQAEATGVDTSAESSEPAAGEEAVPAATHDAAAEPAEPTEPVMPAATTVSSAPPAIVDR	GAAPADTPADLQAEATGVDTSAESSEPAAGEEAVPAATHDAAAEPAEPTEPVMPAATTVSSAPPAIVDR
57247:4	227	K.VFQYVKPQDAQALQDASPASGAS[+568.212]GAQAAAAPADNATVGAVPDASVQSTPLQPPAPISNSSSVHPGNPK.A	HexNAc(2)Hex(1)	S[+568]	1793.88	4	7172.5	7172.47	0	3.3	195	Specific	282.24	282.24	11.19	7.5	20	>gi|443595598|gb|ELT64173.1| BON domain protein [Burkholderia cenocepacia K56-2Valvano]	2325	Nsco_20191108_BC_ZIC_HILIC_K56_2_typsin_B3.51507.51507.4	controllerType=0 controllerNumber=1 scan=51507	100.965	Trypsin	B3	VFQYVKPQDAQALQDASPASGAS.GAQAAAAPADNATVGAVPDASVQSTPLQPPAPISNSSSVHPGNPK	VFQYVKPQDAQALQDASPASGASGAQAAAAPADNATVGAVPDASVQSTPLQPPAPISNSSSVHPGNPK
44740:6	66	T.GSAPHTQAVQQAQPERIEPVFGQPIQTEET[+568.212]HVQQQTASRPPVTQTIAGIQNR.A	HexNAc(2)Hex(1)	T[+568]	1043.03	6	6253.12	6253.1	0	2.5	255	Non	282.3	282.3	0	7.34	13	>gi|443597060|gb|ELT65512.1| type VI secretion-associated protein, ImpA family [Burkholderia cenocepacia K56-2Valvano]	2942	Nsco_20191108_BC_ZIC_HILIC_K56_2_thermolysin_B3.39588.39588.6	controllerType=0 controllerNumber=1 scan=39588	81.3458	Thermolysin	B3	GSAPHTQAVQQAQPERIEPVFGQPIQTEET.HVQQQTASRPPVTQTIAGIQNR	GSAPHTQAVQQAQPERIEPVFGQPIQTEETHVQQQTASRPPVTQTIAGIQNR
11030:3	54	A.GTTTAAPAPT[+568.212]ASAPEAAAKPAK.T	HexNAc(2)Hex(1)	T[+568]	850.425	3	2549.26	2548.25	1	1.9	127	NRagged	282.44	282.44	0	6.92	42	>gi|443605668|gb|ELT73505.1| hypothetical protein BURCENK562V_0636 [Burkholderia cenocepacia K56-2Valvano]	7373	Nsco_20191108_BC_ZIC_HILIC_K56_2_typsin_B3.11488.11488.3	controllerType=0 controllerNumber=1 scan=11488	31.1769	Trypsin	B3	GTTTAAPAPT.ASAPEAAAKPAK	GTTTAAPAPTASAPEAAAKPAK
56442:2	1862	A.DTASGSDAQAS[+568.212]C[+57.021]AIAYVTGVGGSPR.G	HexNAc(2)Hex(1)	C[+57], S[+568]	1484.66	2	2968.32	2966.31	2	1.4	23	NRagged	282.56	221.89	3.6	6.66	1	>gi|443591015|gb|ELT59947.1| hypothetical protein BURCENK562V_1182 [Burkholderia cenocepacia K56-2Valvano]	42	Nsco_20191108_BC_ZIC_HILIC_K56_2_typsin_B3.50888.50888.2	controllerType=0 controllerNumber=1 scan=50888	100.083	Trypsin	B3	DTASGSDAQAS.C.AIAYVTGVGGSPR	DTASGSDAQASCAIAYVTGVGGSPR
08629:2	51	K.AAAAAASADAGASAPAAASS[+568.212]T[+568.212]K.A	HexNAc(2)Hex(1),HexNAc(2)Hex(1)	S[+568], T[+568]	1463.16	2	2925.31	2925.3	0	4.1	158	Specific	282.61	250.22	1.2	8.37	48	>gi|443605668|gb|ELT73505.1| hypothetical protein BURCENK562V_0636 [Burkholderia cenocepacia K56-2Valvano]	7373	Nsco_20191108_BC_ZIC_HILIC_K56_2_typsin_B1.9467.9467.2	controllerType=0 controllerNumber=1 scan=9467	27.7919	Trypsin	B1	AAAAAASADAGASAPAAASS.T.K	AAAAAASADAGASAPAAASSTK
37515:4	54	T.PKPTSSATAAAAAKPPT[+568.212][+100.064]ANDANTGYFLQVGAYK.T	HexNAc(2)Hex(1) 100.064	T[+100][+568]	987.737	4	3947.93	3947.94	0	-3.3	203	NRagged	283.01	283.01	3.6	4.73	57	>gi|443605648|gb|ELT73487.1| sporulation and cell division repeat protein [Burkholderia cenocepacia K56-2Valvano]	7357	Nsco_20191108_BC_ZIC_HILIC_K56_2_typsin_B1.34223.34223.2	controllerType=0 controllerNumber=1 scan=34223	71.9361	Trypsin	B1	PKPTSSATAAAAAKPPT..ANDANTGYFLQVGAYK	PKPTSSATAAAAAKPPTANDANTGYFLQVGAYK
101145:2	2	N.AAT[+568.212][+100.064]GEYVDMVEAGVVDPTK.V	HexNAc(2)Hex(1) 100.064	T[+100][+568]	1310.61	2	2620.21	2620.21	0	-0.3	480	NRagged	283.53	280.05	19.75	3.8	51	>gi|443592072|gb|ELT60913.1| chaperonin GroL [Burkholderia cenocepacia K56-2Valvano]	606	Nsco_20191108_BC_ZIC_HILIC_K56_2_typsin_B3.86142.86142.2	controllerType=0 controllerNumber=1 scan=86142	160.971	Trypsin	B3	AAT..GEYVDMVEAGVVDPTK	AATGEYVDMVEAGVVDPTK
51174:3	481	D.S[+568.212]AMPASAPAAASAPASSGAT[+568.212]TAPAANGAPIAPAM.P	HexNAc(2)Hex(1),HexNAc(2)Hex(1)	S[+568], T[+568]	1348.62	3	4043.84	4043.82	0	4.7	37	Non	283.55	225.63	1.18	4.44	8	>gi|443591146|gb|ELT60069.1| hypothetical protein BURCENK562V_A2847 [Burkholderia cenocepacia K56-2Valvano]	141	Nsco_20191108_BC_ZIC_HILIC_K56_2_pepsin_B3_reinject.43487.43487.3	controllerType=0 controllerNumber=1 scan=43487	92.7742	Pepsin	B3	S.AMPASAPAAASAPASSGAT.TAPAANGAPIAPAM	SAMPASAPAAASAPASSGATTAPAANGAPIAPAM
82769:3	63	R.NGKLPEDTAGAATAAAPAEAASAPAQAAS[+568.212]GAEQPAAAASAALSTIYFETGK.S	HexNAc(2)Hex(1)	S[+568]	1762.17	3	5284.51	5283.52	1	-2.9	390	Specific	283.69	283.69	0	8.34	36	>gi|443604502|gb|ELT72429.1| cytochrome c oxidase, subunit II [Burkholderia cenocepacia K56-2Valvano]	6704	Nsco_20191108_BC_ZIC_HILIC_K56_2_typsin_B1.71241.71241.3	controllerType=0 controllerNumber=1 scan=71241	134.557	Trypsin	B1	NGKLPEDTAGAATAAAPAEAASAPAQAAS.GAEQPAAAASAALSTIYFETGK	NGKLPEDTAGAATAAAPAEAASAPAQAASGAEQPAAAASAALSTIYFETGK
05164:4	423	A.PAADTSAAAPAPAKKDHS[+568.212]KPKHQ.L	HexNAc(2)Hex(1)	S[+568]	724.365	4	2894.44	2892.42	2	2.5	27	Non	283.84	283.84	8.4	8.4	15	>gi|443590944|gb|ELT59881.1| hypothetical protein BURCENK562V_2433 [Burkholderia cenocepacia K56-2Valvano]	10	Nsco_20191108_BC_ZIC_HILIC_K56_2_thermolysin_B2_.6117.6117.4	controllerType=0 controllerNumber=1 scan=6117	21.5289	Thermolysin	B2	PAADTSAAAPAPAKKDHS.KPKHQ	PAADTSAAAPAPAKKDHSKPKHQ
15181:2	678	K.LQQWSQQSAAGAKPAS[+568.212]GE.-	HexNAc(2)Hex(1)	S[+568]	1206.56	2	2412.11	2412.1	0	2.4	125	CRagged	283.89	121.91	67.95	3.85	6	>gi|443597491|gb|ELT65913.1| putative lipoprotein [Burkholderia cenocepacia K56-2Valvano]	3195	Nsco_20191108_BC_ZIC_HILIC_K56_2_typsin_B1.15007.15007.2	controllerType=0 controllerNumber=1 scan=15007	36.764	Trypsin	B1	LQQWSQQSAAGAKPAS.GE	LQQWSQQSAAGAKPASGE
44081:2	1065	R.GSGAS[+568.212]AAGADAAAAT[+568.212]SAVPFAQTLK.Q	HexNAc(2)Hex(1),HexNAc(2)Hex(1)	S[+568], T[+568]	1664.27	2	3327.53	3327.52	0	2.2	23	Specific	284.06	142.53	142.53	7.44	6	>gi|443592535|gb|ELT61330.1| hypothetical protein BURCENK562V_3076, partial [Burkholderia cenocepacia K56-2Valvano]	867	Nsco_20191108_BC_ZIC_HILIC_K56_2_typsin_B1.39783.39783.2	controllerType=0 controllerNumber=1 scan=39783	81.6845	Trypsin	B1	GSGAS.AAGADAAAAT.SAVPFAQTLK	GSGASAAGADAAAATSAVPFAQTLK
51095:2	761	A.QASSTDSGMASESNQPVTDT[+568.212]WITTK.V	HexNAc(2)Hex(1)	T[+568]	1605.7	2	3210.38	3210.4	0	-5	30	NRagged	284.1	259.18	0.27	5.78	7	>gi|443591075|gb|ELT60005.1| BON domain protein [Burkholderia cenocepacia K56-2Valvano]	91	Nsco_20191108_BC_ZIC_HILIC_K56_2_typsin_B3.46308.46308.2	controllerType=0 controllerNumber=1 scan=46308	92.5183	Trypsin	B3	QASSTDSGMASESNQPVTDT.WITTK	QASSTDSGMASESNQPVTDTWITTK
45740:4	21	T.PKPT[+568.212]S[+568.212]S[+568.212][+100.064]ATAAAAAKPPTANDANTGYFLQVGAYKTEGDAEQQR.A	HexNAc(2)Hex(1),HexNAc(2)Hex(1),HexNAc(2)Hex(1) 100.064	S[+100][+568]*2, T[+568]	1525.46	4	6098.83	6098.8	0	4.6	203	Non	284.11	284.11	0	6.09	65	>gi|443605648|gb|ELT73487.1| sporulation and cell division repeat protein [Burkholderia cenocepacia K56-2Valvano]	7357	Nsco_20191108_BC_ZIC_HILIC_K56_2_thermolysin_B3.40384.40384.4	controllerType=0 controllerNumber=1 scan=40384	82.8239	Thermolysin	B3	PKPT.S.S..ATAAAAAKPPTANDANTGYFLQVGAYKTEGDAEQQR	PKPTSSATAAAAAKPPTANDANTGYFLQVGAYKTEGDAEQQR
23814:4	54	K.LSKPAATTSATTSTTTSAGTASTSTTATAGTTTAAPAPT[+568.212][+100.064]ASAPEAAAKPAK.T	HexNAc(2)Hex(1) 100.064	T[+100][+568]	1319.65	4	5275.57	5275.59	0	-4.9	98	Specific	284.25	284.25	4.8	7.89	42	>gi|443605668|gb|ELT73505.1| hypothetical protein BURCENK562V_0636 [Burkholderia cenocepacia K56-2Valvano]	7373	Nsco_20191108_BC_ZIC_HILIC_K56_2_typsin_B3.22648.22648.4	controllerType=0 controllerNumber=1 scan=22648	50.4352	Trypsin	B3	LSKPAATTSATTSTTTSAGTASTSTTATAGTTTAAPAPT..ASAPEAAAKPAK	LSKPAATTSATTSTTTSAGTASTSTTATAGTTTAAPAPTASAPEAAAKPAK
47139:5	446	R.DHGRPSMFFPSATHT[+568.212][+100.064]APAAAGGASGTGATTAGDVPAAAAGAAPSTTAPAAQAQLVK.F	HexNAc(2)Hex(1) 100.064	T[+100][+568]	1157.76	5	5784.77	5783.77	1	-1.8	26	Non	284.39	284.39	0	5.38	12	>gi|443602087|gb|ELT70191.1| membrane protein insertase, YidC/Oxa1 family [Burkholderia cenocepacia K56-2Valvano]	5511	Nsco_20191108_BC_ZIC_HILIC_K56_2_thermolysin_B3.41473.41473.5	controllerType=0 controllerNumber=1 scan=41473	84.6961	Thermolysin	B3	DHGRPSMFFPSATHT..APAAAGGASGTGATTAGDVPAAAAGAAPSTTAPAAQAQLVK	DHGRPSMFFPSATHTAPAAAGGASGTGATTAGDVPAAAAGAAPSTTAPAAQAQLVK
71679:7	15	E.LES[+568.212][+100.064]PLAAVQMGLIYVNPEGPDGNPDPVAAAHDIRET[+568.212][+100.064]FAR.M	HexNAc(2)Hex(1) 100.064,HexNAc(2)Hex(1) 100.064	S[+100][+568], T[+100][+568]	782.096	7	5468.63	5467.61	1	2.5	205	NRagged	284.53	284.53	284.53	5.31	44	>gi|443600020|gb|ELT68251.1| catalase/peroxidase HPI [Burkholderia cenocepacia K56-2Valvano]	4557	Nsco_20191108_BC_ZIC_HILIC_K56_2_typsin_B3.63902.63902.7	controllerType=0 controllerNumber=1 scan=63902	122.19	Trypsin	B3	LES..PLAAVQMGLIYVNPEGPDGNPDPVAAAHDIRET..FAR	LESPLAAVQMGLIYVNPEGPDGNPDPVAAAHDIRETFAR
24576:3	51	K.PAATTSATTSTTTSAGTASTSTTATAGTTTAAPAPTAS[+568.212]APEAAAKPAK.T	HexNAc(2)Hex(1)	S[+568]	1616.78	3	4848.34	4847.32	1	3.2	101	Specific	284.72	231.07	16.42	7.2	48	>gi|443605668|gb|ELT73505.1| hypothetical protein BURCENK562V_0636 [Burkholderia cenocepacia K56-2Valvano]	7373	Nsco_20191108_BC_ZIC_HILIC_K56_2_typsin_B1.23256.23256.3	controllerType=0 controllerNumber=1 scan=23256	52.2764	Trypsin	B1	PAATTSATTSTTTSAGTASTSTTATAGTTTAAPAPTAS.APEAAAKPAK	PAATTSATTSTTTSAGTASTSTTATAGTTTAAPAPTASAPEAAAKPAK
04470:3	29	T.AAPAPTAS[+568.212]APEAAAKPAKTKR.A	HexNAc(2)Hex(1)	S[+568]	858.451	3	2573.34	2573.33	0	3.1	131	Non	284.78	190.94	56.18	6.43	35	>gi|443605668|gb|ELT73505.1| hypothetical protein BURCENK562V_0636 [Burkholderia cenocepacia K56-2Valvano]	7373	Nsco_20191108_BC_ZIC_HILIC_K56_2_thermolysin_B2_.5558.5558.3	controllerType=0 controllerNumber=1 scan=5558	20.686	Thermolysin	B2	AAPAPTAS.APEAAAKPAKTKR	AAPAPTASAPEAAAKPAKTKR
19272:4	91	L.NEHPQMPFAAS[+568.212]APSQKYQGSKKSAL.R	HexNAc(2)Hex(1)	S[+568]	818.395	4	3270.56	3270.55	0	3.2	44	Specific	284.89	284.89	0.92	7.16	5	>gi|443594432|gb|ELT63086.1| hypothetical protein BURCENK562V_0304 [Burkholderia cenocepacia K56-2Valvano]	1805	Nsco_20191108_BC_ZIC_HILIC_K56_2_pepsin_B3_reinject.18152.18152.4	controllerType=0 controllerNumber=1 scan=18152	40.6025	Pepsin	B3	NEHPQMPFAAS.APSQKYQGSKKSAL	NEHPQMPFAASAPSQKYQGSKKSAL
84584:4	26	Q.GLM[+15.995]FGYAC[+57.021]DET[+568.212][+100.064]PELMPLPIYLS[+568.212][+100.064]HR.L	HexNAc(2)Hex(1) 100.064,HexNAc(2)Hex(1) 100.064	C[+57], M[+16], S[+100][+568], T[+100][+568]	1041.73	4	4163.89	4162.88	1	0.5	124	NRagged	285.19	32.52	32.52	0.73	32	>gi|443602513|gb|ELT70587.1| methionine adenosyltransferase [Burkholderia cenocepacia K56-2Valvano]	5680	Nsco_20191108_BC_ZIC_HILIC_K56_2_typsin_B1.72585.72585.4	controllerType=0 controllerNumber=1 scan=72585	136.876	Trypsin	B1	GLM.FGYAC.DET..PELMPLPIYLS..HR	GLMFGYACDETPELMPLPIYLSHR
10480:2	678	K.KLQQWSQQSAAGAKPAS[+568.212]GE.-	HexNAc(2)Hex(1)	S[+568]	1270.61	2	2540.21	2540.2	0	2.4	124	CRagged	285.2	167.95	62.47	4.67	6	>gi|443597491|gb|ELT65913.1| putative lipoprotein [Burkholderia cenocepacia K56-2Valvano]	3195	Nsco_20191108_BC_ZIC_HILIC_K56_2_typsin_B1.11070.11070.2	controllerType=0 controllerNumber=1 scan=11070	30.2505	Trypsin	B1	KLQQWSQQSAAGAKPAS.GE	KLQQWSQQSAAGAKPASGE
40366:4	54	K.QQQQQQAANTPKPT[+568.212]SSATAAAAAKPPTANDANTGYFLQVGAYK.T	HexNAc(2)Hex(1)	T[+568]	1244.35	4	4974.39	4973.39	1	-0.2	193	Specific	285.26	266.85	0.66	5.14	57	>gi|443605648|gb|ELT73487.1| sporulation and cell division repeat protein [Burkholderia cenocepacia K56-2Valvano]	7357	Nsco_20191108_BC_ZIC_HILIC_K56_2_typsin_B1.36639.36639.4	controllerType=0 controllerNumber=1 scan=36639	76.2312	Trypsin	B1	QQQQQQAANTPKPT.SSATAAAAAKPPTANDANTGYFLQVGAYK	QQQQQQAANTPKPTSSATAAAAAKPPTANDANTGYFLQVGAYK
11384:3	211	A.TEAPAAATS[+568.212]APKAAAKTAKKANRKLGY.A	HexNAc(2)Hex(1)	S[+568]	1085.91	3	3255.72	3254.71	1	0.3	32	Non	285.4	157.27	27.28	6.92	5	>gi|443602480|gb|ELT70558.1| BON domain protein [Burkholderia cenocepacia K56-2Valvano]	5661	Nsco_20191108_BC_ZIC_HILIC_K56_2_pepsin_B3_reinject.11243.11243.3	controllerType=0 controllerNumber=1 scan=11243	29.3022	Pepsin	B3	TEAPAAATS.APKAAAKTAKKANRKLGY	TEAPAAATSAPKAAAKTAKKANRKLGY
38425:5	20	K.QQQQQQAANTPKPTSSATAAAAAKPPT[+568.212]ANDANTGYFLQVGAYK.T	HexNAc(2)Hex(1)	T[+568]	995.685	5	4974.4	4973.39	1	-0.1	193	Specific	285.66	258.85	0	6.98	62	>gi|443605648|gb|ELT73487.1| sporulation and cell division repeat protein [Burkholderia cenocepacia K56-2Valvano]	7357	Nsco_20191108_BC_ZIC_HILIC_K56_2_typsin_B2.34685.34685.5	controllerType=0 controllerNumber=1 scan=34685	73.1318	Trypsin	B2	QQQQQQAANTPKPTSSATAAAAAKPPT.ANDANTGYFLQVGAYK	QQQQQQAANTPKPTSSATAAAAAKPPTANDANTGYFLQVGAYK
64624:7	9	E.QVGAEAVPADVQPEPQPADWSEEDRKPAAEAAAGDGAEAAGDMPGEADQADASRSRPADDETLDDT[+568.212][+100.064]SDSLADAVRS[+568.212][+100.064].A	HexNAc(2)Hex(1) 100.064,HexNAc(2)Hex(1) 100.064	S[+100][+568], T[+100][+568]	1295.44	7	9062.04	9054.99	7	3.4	235	Non	285.73	285.73	1.2	3.55	61	>gi|443597627|gb|ELT66044.1| segregation and condensation protein B [Burkholderia cenocepacia K56-2Valvano]	3241	Nsco_20191108_BC_ZIC_HILIC_K56_2_thermolysin_B2_.53506.53506.7	controllerType=0 controllerNumber=1 scan=53506	98.8217	Thermolysin	B2	QVGAEAVPADVQPEPQPADWSEEDRKPAAEAAAGDGAEAAGDMPGEADQADASRSRPADDETLDDT..SDSLADAVRS..	QVGAEAVPADVQPEPQPADWSEEDRKPAAEAAAGDGAEAAGDMPGEADQADASRSRPADDETLDDTSDSLADAVRS
44432:2	52	A.QAS[+568.212]STDSGMASESNQPVTDTWITTK.V	HexNAc(2)Hex(1)	S[+568]	1606.2	2	3211.4	3210.4	1	-1.8	30	Non	285.89	152.13	33.38	5.04	18	>gi|443591075|gb|ELT60005.1| BON domain protein [Burkholderia cenocepacia K56-2Valvano]	91	Nsco_20191108_BC_ZIC_HILIC_K56_2_thermolysin_B3.39333.39333.2	controllerType=0 controllerNumber=1 scan=39333	80.8991	Thermolysin	B3	QAS.STDSGMASESNQPVTDTWITTK	QASSTDSGMASESNQPVTDTWITTK
41033:4	20	Q.QAANTPKPTSSATAAAAAKPPT[+568.212]ANDANT[+568.212][+100.064]GYFLQVGAYK.T	HexNAc(2)Hex(1),HexNAc(2)Hex(1) 100.064	T[+100][+568]*2	1251.35	4	5002.39	5001.38	1	3.1	198	NRagged	286.57	286.57	0	7.92	62	>gi|443605648|gb|ELT73487.1| sporulation and cell division repeat protein [Burkholderia cenocepacia K56-2Valvano]	7357	Nsco_20191108_BC_ZIC_HILIC_K56_2_typsin_B2.36881.36881.4	controllerType=0 controllerNumber=1 scan=36881	77.1788	Trypsin	B2	QAANTPKPTSSATAAAAAKPPT.ANDANT..GYFLQVGAYK	QAANTPKPTSSATAAAAAKPPTANDANTGYFLQVGAYK
40539:3	588	A.ADAGGAKPAAGAS[+568.212][+100.064]AAPAAPAPVAVPASAVSGSAGQ.-	HexNAc(2)Hex(1) 100.064	S[+100][+568]	1180.58	3	3539.73	3539.74	0	-2.1	152	Non	287.07	287.07	13.16	5.71	8	>gi|443596149|gb|ELT64670.1| hypothetical protein BURCENK562V_3632 [Burkholderia cenocepacia K56-2Valvano]	2600	Nsco_20191108_BC_ZIC_HILIC_K56_2_typsin_B3.37168.37168.3	controllerType=0 controllerNumber=1 scan=37168	76.566	Trypsin	B3	ADAGGAKPAAGAS..AAPAAPAPVAVPASAVSGSAGQ	ADAGGAKPAAGASAAPAAPAPVAVPASAVSGSAGQ
00204:4	54	A.AAKKAGKKAKAADAAS[+568.212]Q.-	HexNAc(2)Hex(1)	S[+568]	546.542	4	2183.15	2183.14	0	2.8	75	Non	287.15	282.3	282.3	6.97	11	>gi|443597624|gb|ELT66041.1| hypothetical protein BURCENK562V_3510 [Burkholderia cenocepacia K56-2Valvano]	3238	Nsco_20191108_BC_ZIC_HILIC_K56_2_pepsin_B1.1994.1994.4	controllerType=0 controllerNumber=1 scan=1994	13.3714	Pepsin	B1	AAKKAGKKAKAADAAS.Q	AAKKAGKKAKAADAASQ
74745:3	173	G.AATAAAPAEAASAPAQAASGAEQPAAAASAALS[+568.212][+100.064]T[+568.212][+100.064]IYFETGK.S	HexNAc(2)Hex(1) 100.064,HexNAc(2)Hex(1) 100.064	S[+100][+568], T[+100][+568]	1691.47	3	5072.41	5069.39	3	1.8	400	Non	287.24	225.55	1.2	5.45	33	>gi|443604502|gb|ELT72429.1| cytochrome c oxidase, subunit II [Burkholderia cenocepacia K56-2Valvano]	6704	Nsco_20191108_BC_ZIC_HILIC_K56_2_thermolysin_B3.63162.63162.3	controllerType=0 controllerNumber=1 scan=63162	125.864	Thermolysin	B3	AATAAAPAEAASAPAQAASGAEQPAAAASAALS..T..IYFETGK	AATAAAPAEAASAPAQAASGAEQPAAAASAALSTIYFETGK
71033:3	48	D.TAGAATAAAPAEAAS[+568.212]APAQAASGAEQPAAAASAALSTIYFETGK.S	HexNAc(2)Hex(1)	S[+568]	1512.06	3	4534.15	4530.15	4	-2.8	397	NRagged	287.31	279.81	21.37	3.62	35	>gi|443604502|gb|ELT72429.1| cytochrome c oxidase, subunit II [Burkholderia cenocepacia K56-2Valvano]	6704	Nsco_20191108_BC_ZIC_HILIC_K56_2_typsin_B3.63400.63400.4	controllerType=0 controllerNumber=1 scan=63400	121.378	Trypsin	B3	TAGAATAAAPAEAAS.APAQAASGAEQPAAAASAALSTIYFETGK	TAGAATAAAPAEAASAPAQAASGAEQPAAAASAALSTIYFETGK
34299:3	49	S.KAADAGGAKPAAGAS[+568.212]AAPAAPAPVAVPASAVSGSAGQ.-	HexNAc(2)Hex(1)	S[+568]	1213.94	3	3639.81	3638.8	1	0.6	150	Non	287.48	287.48	18.24	6.18	7	>gi|443596149|gb|ELT64670.1| hypothetical protein BURCENK562V_3632 [Burkholderia cenocepacia K56-2Valvano]	2600	Nsco_20191108_BC_ZIC_HILIC_K56_2_pepsin_B1.29886.29886.3	controllerType=0 controllerNumber=1 scan=29886	63.7496	Pepsin	B1	KAADAGGAKPAAGAS.AAPAAPAPVAVPASAVSGSAGQ	KAADAGGAKPAAGASAAPAAPAPVAVPASAVSGSAGQ
20731:3	59	K.PAAPKPAPAT[+568.212]VANAGAASPDSGDASSPASPAGAR.F	HexNAc(2)Hex(1)	T[+568]	1185.57	3	3554.7	3553.68	1	4.1	117	Specific	287.68	267.86	2.8	8.8	17	>gi|443592743|gb|ELT61524.1| sporulation and cell division repeat protein [Burkholderia cenocepacia K56-2Valvano]	980	Nsco_20191108_BC_ZIC_HILIC_K56_2_typsin_B1.19869.19869.3	controllerType=0 controllerNumber=1 scan=19869	45.9194	Trypsin	B1	PAAPKPAPAT.VANAGAASPDSGDASSPASPAGAR	PAAPKPAPATVANAGAASPDSGDASSPASPAGAR
15554:4	102	Q.IVKAPAKGAS[+568.212]AAQAAPKPTDNSSGTF.V	HexNAc(2)Hex(1)	S[+568]	764.137	4	3053.53	3053.52	0	3.1	59	NRagged	287.69	287.69	24.83	7.33	6	>gi|443591005|gb|ELT59937.1| outer-membrane lipoprotein carrier protein [Burkholderia cenocepacia K56-2Valvano]	32	Nsco_20191108_BC_ZIC_HILIC_K56_2_pepsin_B1.15183.15183.4	controllerType=0 controllerNumber=1 scan=15183	35.9227	Pepsin	B1	IVKAPAKGAS.AAQAAPKPTDNSSGTF	IVKAPAKGASAAQAAPKPTDNSSGTF
21341:3	2	S.KVAPPPADNGAS[+568.212]QPQQFDPNRA.L	HexNAc(2)Hex(1)	S[+568]	959.118	3	2875.34	2873.34	2	-4	55	Non	288.05	252.81	252.81	4.49	69	>gi|443605648|gb|ELT73487.1| sporulation and cell division repeat protein [Burkholderia cenocepacia K56-2Valvano]	7357	Nsco_20191108_BC_ZIC_HILIC_K56_2_pepsin_B1.19851.19851.3	controllerType=0 controllerNumber=1 scan=19851	43.7786	Pepsin	B1	KVAPPPADNGAS.QPQQFDPNRA	KVAPPPADNGASQPQQFDPNRA
17611:3	51	A.GTASTSTTATAGTTTAAPAPTAS[+568.212]APEAAAKPAK.T	HexNAc(2)Hex(1)	S[+568]	1166.57	3	3497.7	3497.69	0	4.7	116	NRagged	288.46	244.04	32.58	5.18	48	>gi|443605668|gb|ELT73505.1| hypothetical protein BURCENK562V_0636 [Burkholderia cenocepacia K56-2Valvano]	7373	Nsco_20191108_BC_ZIC_HILIC_K56_2_typsin_B1.17049.17049.3	controllerType=0 controllerNumber=1 scan=17049	40.4892	Trypsin	B1	GTASTSTTATAGTTTAAPAPTAS.APEAAAKPAK	GTASTSTTATAGTTTAAPAPTASAPEAAAKPAK
60993:3	759	K.ASPPYAADKPIVAVFPPVVPAAPAS[+568.212]SASATR.-	HexNAc(2)Hex(1)	S[+568]	1191.95	3	3573.84	3573.82	0	4.6	291	Non	288.48	248.85	19.9	6.49	3	>gi|443599855|gb|ELT68098.1| PRC-barrel domain protein [Burkholderia cenocepacia K56-2Valvano]	4452	Nsco_20191108_BC_ZIC_HILIC_K56_2_thermolysin_B3.52470.52470.3	controllerType=0 controllerNumber=1 scan=52470	104.657	Thermolysin	B3	ASPPYAADKPIVAVFPPVVPAAPAS.SASATR	ASPPYAADKPIVAVFPPVVPAAPASSASATR
18805:3	44	L.NEHPQM[+15.995]PFAASAPS[+568.212]QKYQGSKKSAL.R	HexNAc(2)Hex(1)	M[+16], S[+568]	1096.52	3	3287.55	3286.54	1	0.4	44	Specific	288.6	288.6	7.66	6.75	10	>gi|443594432|gb|ELT63086.1| hypothetical protein BURCENK562V_0304 [Burkholderia cenocepacia K56-2Valvano]	1805	Nsco_20191108_BC_ZIC_HILIC_K56_2_pepsin_B1.17830.17830.3	controllerType=0 controllerNumber=1 scan=17830	40.1066	Pepsin	B1	NEHPQM.PFAASAPS.QKYQGSKKSAL	NEHPQMPFAASAPSQKYQGSKKSAL
43882:3	54	K.PT[+568.212]SSATAAAAAKPPTANDANTGYFLQVGAYK.T	HexNAc(2)Hex(1)	T[+568]	1208.58	3	3623.73	3622.73	1	0.9	205	Specific	288.76	238.58	1.8	6.11	57	>gi|443605648|gb|ELT73487.1| sporulation and cell division repeat protein [Burkholderia cenocepacia K56-2Valvano]	7357	Nsco_20191108_BC_ZIC_HILIC_K56_2_typsin_B1.39620.39620.3	controllerType=0 controllerNumber=1 scan=39620	81.4307	Trypsin	B1	PT.SSATAAAAAKPPTANDANTGYFLQVGAYK	PTSSATAAAAAKPPTANDANTGYFLQVGAYK
93770:4	281	A.DNANQAAAQAVGQS[+568.212]AIPATTAAAAAPASGTLPPPPSQLYGDLFVAVQTAQLYPDQK.T	HexNAc(2)Hex(1)	S[+568]	1526.26	4	6102.01	6102	0	2	45	NRagged	288.83	288.83	0.12	6.14	19	>gi|443595102|gb|ELT63708.1| alpha,alpha-trehalase [Burkholderia cenocepacia K56-2Valvano]	2117	Nsco_20191108_BC_ZIC_HILIC_K56_2_typsin_B2.77594.77594.4	controllerType=0 controllerNumber=1 scan=77594	160.742	Trypsin	B2	DNANQAAAQAVGQS.AIPATTAAAAAPASGTLPPPPSQLYGDLFVAVQTAQLYPDQK	DNANQAAAQAVGQSAIPATTAAAAAPASGTLPPPPSQLYGDLFVAVQTAQLYPDQK
24768:3	301	R.LNEHPQM[+15.995]PFAAS[+568.212]APSQK.Y	HexNAc(2)Hex(1)	M[+16], S[+568]	813.043	3	2437.12	2437.11	0	3.3	43	Non	288.94	241.66	5.72	7.25	7	>gi|443594432|gb|ELT63086.1| hypothetical protein BURCENK562V_0304 [Burkholderia cenocepacia K56-2Valvano]	1805	Nsco_20191108_BC_ZIC_HILIC_K56_2_thermolysin_B3.23161.23161.3	controllerType=0 controllerNumber=1 scan=23161	50.9235	Thermolysin	B3	LNEHPQM.PFAAS.APSQK	LNEHPQMPFAASAPSQK
05284:2	308	P.FAAS[+568.212]APSQKYQGSKKSA.L	HexNAc(2)Hex(1)	S[+568]	1162.56	2	2324.12	2324.11	0	3.2	51	Non	289	166.05	11.51	5.87	5	>gi|443594432|gb|ELT63086.1| hypothetical protein BURCENK562V_0304 [Burkholderia cenocepacia K56-2Valvano]	1805	Nsco_20191108_BC_ZIC_HILIC_K56_2_thermolysin_B1.6070.6070.2	controllerType=0 controllerNumber=1 scan=6070	20.8138	Thermolysin	B1	FAAS.APSQKYQGSKKSA	FAASAPSQKYQGSKKSA
33062:3	2015	A.TDMSPAAS[+568.212]T[+568.212]AAGASSGAGAAAASGTMGLK.L	HexNAc(2)Hex(1),HexNAc(2)Hex(1)	S[+568], T[+568]	1202.2	3	3604.57	3604.56	0	3.1	31	NRagged	289.15	104.88	2.17	5.11	3	>gi|443602613|gb|ELT70680.1| PF11745 family protein [Burkholderia cenocepacia K56-2Valvano]	5721	Nsco_20191108_BC_ZIC_HILIC_K56_2_typsin_B3.30814.30814.3	controllerType=0 controllerNumber=1 scan=30814	65.3968	Trypsin	B3	TDMSPAAS.T.AAGASSGAGAAAASGTMGLK	TDMSPAASTAAGASSGAGAAAASGTMGLK
100171:3	343	Q.GAAGAGVQAQT[+568.212][+100.064]PAAGVGAGAQGGAGANASGNATGAATDAVGAAADGAK.D	HexNAc(2)Hex(1) 100.064	T[+100][+568]	1512.05	3	4534.14	4533.12	1	3.8	31	NRagged	289.16	289.16	9.7	7.58	11	>gi|443598112|gb|ELT66499.1| hypothetical protein BURCENK562V_3104 [Burkholderia cenocepacia K56-2Valvano]	3500	Nsco_20191108_BC_ZIC_HILIC_K56_2_typsin_B2.82270.82270.3	controllerType=0 controllerNumber=1 scan=82270	172.312	Trypsin	B2	GAAGAGVQAQT..PAAGVGAGAQGGAGANASGNATGAATDAVGAAADGAK	GAAGAGVQAQTPAAGVGAGAQGGAGANASGNATGAATDAVGAAADGAK
24362:3	471	R.LNEHPQMPFAAS[+568.212]APSQK.Y	HexNAc(2)Hex(1)	S[+568]	808.046	3	2422.12	2421.11	1	3.2	43	Specific	289.29	199.81	57.9	4.6	6	>gi|443594432|gb|ELT63086.1| hypothetical protein BURCENK562V_0304 [Burkholderia cenocepacia K56-2Valvano]	1805	Nsco_20191108_BC_ZIC_HILIC_K56_2_typsin_B2.22964.22964.3	controllerType=0 controllerNumber=1 scan=22964	51.0735	Trypsin	B2	LNEHPQMPFAAS.APSQK	LNEHPQMPFAASAPSQK
32869:3	2	S.KVAPPPADNGAS[+568.212]QPQQFDPNRALQ.G	HexNAc(2)Hex(1)	S[+568]	1039.17	3	3115.48	3114.49	1	-2.9	55	Non	289.39	266.87	266.87	5.47	69	>gi|443605648|gb|ELT73487.1| sporulation and cell division repeat protein [Burkholderia cenocepacia K56-2Valvano]	7357	Nsco_20191108_BC_ZIC_HILIC_K56_2_pepsin_B1.28766.28766.3	controllerType=0 controllerNumber=1 scan=28766	61.3335	Pepsin	B1	KVAPPPADNGAS.QPQQFDPNRALQ	KVAPPPADNGASQPQQFDPNRALQ
39294:3	334	A.AAQQASVPAAAS[+568.212]AT[+568.212]VVVKAAPQPQNP.V	HexNAc(2)Hex(1),HexNAc(2)Hex(1)	S[+568], T[+568]	1203.59	3	3608.76	3608.74	0	4	11	Non	289.45	289.45	54.58	7.28	6	>gi|443603690|gb|ELT71680.1| hypothetical protein BURCENK562V_A2523, partial [Burkholderia cenocepacia K56-2Valvano]	6280	Nsco_20191108_BC_ZIC_HILIC_K56_2_thermolysin_B1.34108.34108.3	controllerType=0 controllerNumber=1 scan=34108	68.981	Thermolysin	B1	AAQQASVPAAAS.AT.VVVKAAPQPQNP	AAQQASVPAAASATVVVKAAPQPQNP
40739:5	20	Q.QQAANTPKPTSSATAAAAAKPPT[+568.212]ANDANT[+568.212][+100.064]GYFLQVGAYKTEGDAEQQR.A	HexNAc(2)Hex(1),HexNAc(2)Hex(1) 100.064	T[+100][+568]*2	1229.98	5	6145.88	6143.87	2	1.1	197	NRagged	289.52	289.52	0	6.53	62	>gi|443605648|gb|ELT73487.1| sporulation and cell division repeat protein [Burkholderia cenocepacia K56-2Valvano]	7357	Nsco_20191108_BC_ZIC_HILIC_K56_2_typsin_B2.36634.36634.5	controllerType=0 controllerNumber=1 scan=36634	76.7328	Trypsin	B2	QQAANTPKPTSSATAAAAAKPPT.ANDANT..GYFLQVGAYKTEGDAEQQR	QQAANTPKPTSSATAAAAAKPPTANDANTGYFLQVGAYKTEGDAEQQR
59918:2	1697	S.AQVGT[+568.212]GDIALVFGNER.T	HexNAc(2)Hex(1)	T[+568]	1109.04	2	2217.06	2215.06	2	-1.8	128	NRagged	289.56	226.81	226.81	3.47	2	>gi|443595161|gb|ELT63763.1| RNA methyltransferase, TrmH family, group 1 [Burkholderia cenocepacia K56-2Valvano]	2131	Nsco_20191108_BC_ZIC_HILIC_K56_2_typsin_B2.52546.52546.2	controllerType=0 controllerNumber=1 scan=52546	104.991	Trypsin	B2	AQVGT.GDIALVFGNER	AQVGTGDIALVFGNER
38147:3	80	F.LYSKAADAGGAKPAAGASAAPAAPAPVAVPAS[+568.212]AVSGSAGQ.-	HexNAc(2)Hex(1)	S[+568]	1334.67	3	4001.99	4001.98	0	2.9	147	CRagged	289.83	289.83	7.2	6.54	9	>gi|443596149|gb|ELT64670.1| hypothetical protein BURCENK562V_3632 [Burkholderia cenocepacia K56-2Valvano]	2600	Nsco_20191108_BC_ZIC_HILIC_K56_2_pepsin_B2.33169.33169.3	controllerType=0 controllerNumber=1 scan=33169	70.6148	Pepsin	B2	LYSKAADAGGAKPAAGASAAPAAPAPVAVPAS.AVSGSAGQ	LYSKAADAGGAKPAAGASAAPAAPAPVAVPASAVSGSAGQ
25689:3	469	K.GASAAQAAPKPTDNS[+568.212]SGTFVFARPGK.F	HexNAc(2)Hex(1)	S[+568]	1035.17	3	3103.49	3101.49	2	-2.4	66	Specific	290.46	216.29	1.2	6.88	8	>gi|443591005|gb|ELT59937.1| outer-membrane lipoprotein carrier protein [Burkholderia cenocepacia K56-2Valvano]	32	Nsco_20191108_BC_ZIC_HILIC_K56_2_typsin_B3.24363.24363.3	controllerType=0 controllerNumber=1 scan=24363	53.5847	Trypsin	B3	GASAAQAAPKPTDNS.SGTFVFARPGK	GASAAQAAPKPTDNSSGTFVFARPGK
31936:3	54	K.VAPPPADNGAS[+568.212]QPQQFDPNRALQGK.T	HexNAc(2)Hex(1)	S[+568]	1058.51	3	3173.51	3171.51	2	-1.7	56	Specific	290.5	125.63	125.63	6.34	57	>gi|443605648|gb|ELT73487.1| sporulation and cell division repeat protein [Burkholderia cenocepacia K56-2Valvano]	7357	Nsco_20191108_BC_ZIC_HILIC_K56_2_typsin_B1.29619.29619.3	controllerType=0 controllerNumber=1 scan=29619	64.0727	Trypsin	B1	VAPPPADNGAS.QPQQFDPNRALQGK	VAPPPADNGASQPQQFDPNRALQGK
24110:3	471	R.LNEHPQM[+15.995]PFAAS[+568.212]APSQK.Y	HexNAc(2)Hex(1)	M[+16], S[+568]	813.042	3	2437.11	2437.11	0	1.1	43	Specific	290.9	174.96	67.19	3.54	6	>gi|443594432|gb|ELT63086.1| hypothetical protein BURCENK562V_0304 [Burkholderia cenocepacia K56-2Valvano]	1805	Nsco_20191108_BC_ZIC_HILIC_K56_2_typsin_B2.22734.22734.3	controllerType=0 controllerNumber=1 scan=22734	50.6572	Trypsin	B2	LNEHPQM.PFAAS.APSQK	LNEHPQMPFAASAPSQK
87107:2	3	N.AAT[+568.212][+100.064]GEYVDMVEAGVVDPTK.V	HexNAc(2)Hex(1) 100.064	T[+100][+568]	1310.6	2	2620.2	2620.21	0	-2.6	480	NRagged	290.98	275.03	20.16	3.69	54	>gi|443592072|gb|ELT60913.1| chaperonin GroL [Burkholderia cenocepacia K56-2Valvano]	606	Nsco_20191108_BC_ZIC_HILIC_K56_2_typsin_B1.74484.74484.2	controllerType=0 controllerNumber=1 scan=74484	140.339	Trypsin	B1	AAT..GEYVDMVEAGVVDPTK	AATGEYVDMVEAGVVDPTK
79205:4	63	R.NGKLPEDTAGAAT[+568.212]AAAPAEAASAPAQAAS[+568.212]GAEQPAAAASAALSTIYFETGK.S	HexNAc(2)Hex(1),HexNAc(2)Hex(1)	S[+568], T[+568]	1463.94	4	5852.72	5851.73	1	-1.8	390	Specific	291.33	291.33	0	7.4	36	>gi|443604502|gb|ELT72429.1| cytochrome c oxidase, subunit II [Burkholderia cenocepacia K56-2Valvano]	6704	Nsco_20191108_BC_ZIC_HILIC_K56_2_typsin_B1.68580.68580.4	controllerType=0 controllerNumber=1 scan=68580	129.914	Trypsin	B1	NGKLPEDTAGAAT.AAAPAEAASAPAQAAS.GAEQPAAAASAALSTIYFETGK	NGKLPEDTAGAATAAAPAEAASAPAQAASGAEQPAAAASAALSTIYFETGK
35856:4	116	E.AIVPHAAPKAAPADAAS[+568.212]SVAAGEPRW.K	HexNAc(2)Hex(1)	S[+568]	770.638	4	3079.53	3079.52	0	2.6	340	Non	291.36	291.36	2	6.85	5	>gi|443603168|gb|ELT71192.1| bifunctional uroporphyrinogen-III synthetase/uroporphyrin-III C-methyltransferase, partial [Burkholderia cenocepacia K56-2Valvano]	6048	Nsco_20191108_BC_ZIC_HILIC_K56_2_pepsin_B3_reinject.31321.31321.4	controllerType=0 controllerNumber=1 scan=31321	64.2187	Pepsin	B3	AIVPHAAPKAAPADAAS.SVAAGEPRW	AIVPHAAPKAAPADAASSVAAGEPRW
55771:4	304	D.PGDWVT[+568.212]QQELDNANGPFYHC[+57.021]ASQPSDSSWHGTR.V	HexNAc(2)Hex(1)	C[+57], T[+568]	1079.71	4	4315.83	4312.83	3	-1.4	285	NRagged	291.45	183	13.61	3.85	8	>gi|443600793|gb|ELT68963.1| serine metalloprotease MprA [Burkholderia cenocepacia K56-2Valvano]	4909	Nsco_20191108_BC_ZIC_HILIC_K56_2_typsin_B3.50314.50314.4	controllerType=0 controllerNumber=1 scan=50314	99.1351	Trypsin	B3	PGDWVT.QQELDNANGPFYHC.ASQPSDSSWHGTR	PGDWVTQQELDNANGPFYHCASQPSDSSWHGTR
17418:3	51	A.GTASTSTTATAGTTTAAPAPTAS[+568.212]APEAAAKPAK.T	HexNAc(2)Hex(1)	S[+568]	1166.57	3	3497.69	3497.69	0	1.7	116	NRagged	291.89	251.87	24.65	5.14	48	>gi|443605668|gb|ELT73505.1| hypothetical protein BURCENK562V_0636 [Burkholderia cenocepacia K56-2Valvano]	7373	Nsco_20191108_BC_ZIC_HILIC_K56_2_typsin_B1.16886.16886.3	controllerType=0 controllerNumber=1 scan=16886	40.1954	Trypsin	B1	GTASTSTTATAGTTTAAPAPTAS.APEAAAKPAK	GTASTSTTATAGTTTAAPAPTASAPEAAAKPAK
05845:3	1505	Q.AS[+568.212]APAADTSAAAPAPAKK.D	HexNAc(2)Hex(1)	S[+568]	722.024	3	2164.06	2164.05	0	3.7	24	NRagged	291.96	143	99.94	3.66	3	>gi|443590944|gb|ELT59881.1| hypothetical protein BURCENK562V_2433 [Burkholderia cenocepacia K56-2Valvano]	10	Nsco_20191108_BC_ZIC_HILIC_K56_2_typsin_B3.6690.6690.3	controllerType=0 controllerNumber=1 scan=6690	22.7365	Trypsin	B3	AS.APAADTSAAAPAPAKK	ASAPAADTSAAAPAPAKK
18357:3	283	H.DHFGMT[+568.212]PNEAHDAVR.T	HexNAc(2)Hex(1)	T[+568]	756.33	3	2266.98	2264.96	2	3.7	159	NRagged	292.05	259.16	259.16	3.58	10	>gi|443595066|gb|ELT63674.1| pyridoxal-dependent decarboxylase, pyridoxal-binding domain protein [Burkholderia cenocepacia K56-2Valvano]	2085	Nsco_20191108_BC_ZIC_HILIC_K56_2_typsin_B3.17755.17755.3	controllerType=0 controllerNumber=1 scan=17755	41.4951	Trypsin	B3	DHFGMT.PNEAHDAVR	DHFGMTPNEAHDAVR
69737:4	48	R.NGKLPEDTAGAATAAAPAEAAS[+568.212]APAQAAS[+568.212][+100.064]GAEQPAAAASAALSTIYFETGK.S	HexNAc(2)Hex(1),HexNAc(2)Hex(1) 100.064	S[+100][+568]*2	1488.7	4	5951.79	5951.79	0	-0.8	390	Specific	292.27	292.27	0	7.2	35	>gi|443604502|gb|ELT72429.1| cytochrome c oxidase, subunit II [Burkholderia cenocepacia K56-2Valvano]	6704	Nsco_20191108_BC_ZIC_HILIC_K56_2_typsin_B3.62356.62356.4	controllerType=0 controllerNumber=1 scan=62356	119.703	Trypsin	B3	NGKLPEDTAGAATAAAPAEAAS.APAQAAS..GAEQPAAAASAALSTIYFETGK	NGKLPEDTAGAATAAAPAEAASAPAQAASGAEQPAAAASAALSTIYFETGK
09382:3	116	Q.IVKAPAKGAS[+568.212]AAQAAPKPTDNSSGT.F	HexNAc(2)Hex(1)	S[+568]	969.49	3	2906.46	2906.45	0	2.6	59	Non	292.56	223.06	147.42	6.49	5	>gi|443591005|gb|ELT59937.1| outer-membrane lipoprotein carrier protein [Burkholderia cenocepacia K56-2Valvano]	32	Nsco_20191108_BC_ZIC_HILIC_K56_2_pepsin_B2.9700.9700.3	controllerType=0 controllerNumber=1 scan=9700	27.3067	Pepsin	B2	IVKAPAKGAS.AAQAAPKPTDNSSGT	IVKAPAKGASAAQAAPKPTDNSSGT
40614:4	2	S.KVAPPPADNGAS[+568.212]QPQQFDPNRALQGKTPGQPVPQAAQPAPPNTAPGQAANQ.T	HexNAc(2)Hex(1)	S[+568]	1422.94	4	5688.75	5688.78	0	-4.5	55	Non	292.67	292.67	3.99	5.5	69	>gi|443605648|gb|ELT73487.1| sporulation and cell division repeat protein [Burkholderia cenocepacia K56-2Valvano]	7357	Nsco_20191108_BC_ZIC_HILIC_K56_2_pepsin_B1.34807.34807.4	controllerType=0 controllerNumber=1 scan=34807	75.5059	Pepsin	B1	KVAPPPADNGAS.QPQQFDPNRALQGKTPGQPVPQAAQPAPPNTAPGQAANQ	KVAPPPADNGASQPQQFDPNRALQGKTPGQPVPQAAQPAPPNTAPGQAANQ
54424:3	734	A.DASAPDAVAS[+568.212][+100.064]APVAAS[+568.212]AVPDFDARQKV.L	HexNAc(2)Hex(1) 100.064,HexNAc(2)Hex(1)	S[+100][+568]*2	1288.93	3	3864.79	3862.8	2	-3.8	40	Non	293.29	293.29	2.4	6.13	6	>gi|443596292|gb|ELT64810.1| hypothetical protein BURCENK562V_2581 [Burkholderia cenocepacia K56-2Valvano]	2609	Nsco_20191108_BC_ZIC_HILIC_K56_2_thermolysin_B2_.45532.45532.3	controllerType=0 controllerNumber=1 scan=45532	83.2144	Thermolysin	B2	DASAPDAVAS..APVAAS.AVPDFDARQKV	DASAPDAVASAPVAASAVPDFDARQKV
34983:3	258	T.HTAPAAAGGASGTGATT[+568.212]AGDVPAAAAGAAPSTTAPAAQ.A	HexNAc(2)Hex(1)	T[+568]	1238.58	3	3713.74	3713.73	0	2.5	39	Non	293.34	293.34	1.2	5.99	7	>gi|443602087|gb|ELT70191.1| membrane protein insertase, YidC/Oxa1 family [Burkholderia cenocepacia K56-2Valvano]	5511	Nsco_20191108_BC_ZIC_HILIC_K56_2_pepsin_B3_reinject.30625.30625.3	controllerType=0 controllerNumber=1 scan=30625	62.8621	Pepsin	B3	HTAPAAAGGASGTGATT.AGDVPAAAAGAAPSTTAPAAQ	HTAPAAAGGASGTGATTAGDVPAAAAGAAPSTTAPAAQ
22707:3	54	K.LSKPAATTSATTSTTTSAGTASTSTT[+568.212]ATAGTTTAAPAPTASAPEAAAKPAK.T	HexNAc(2)Hex(1)	T[+568]	1725.85	3	5175.55	5175.53	0	3.2	98	Specific	293.49	293.49	0	8.87	42	>gi|443605668|gb|ELT73505.1| hypothetical protein BURCENK562V_0636 [Burkholderia cenocepacia K56-2Valvano]	7373	Nsco_20191108_BC_ZIC_HILIC_K56_2_typsin_B3.21633.21633.3	controllerType=0 controllerNumber=1 scan=21633	48.6031	Trypsin	B3	LSKPAATTSATTSTTTSAGTASTSTT.ATAGTTTAAPAPTASAPEAAAKPAK	LSKPAATTSATTSTTTSAGTASTSTTATAGTTTAAPAPTASAPEAAAKPAK
53561:3	23	K.KAILESVYQGAGQAAS[+568.212]APMPPTQWSYDK.N	HexNAc(2)Hex(1)	S[+568]	1188.24	3	3562.69	3562.68	0	4.4	328	Specific	293.58	293.58	0.45	8.96	28	>gi|443601095|gb|ELT69255.1| ABC transporter, substrate-binding protein, family 5 [Burkholderia cenocepacia K56-2Valvano]	5139	Nsco_20191108_BC_ZIC_HILIC_K56_2_typsin_B3.48433.48433.3	controllerType=0 controllerNumber=1 scan=48433	96.0526	Trypsin	B3	KAILESVYQGAGQAAS.APMPPTQWSYDK	KAILESVYQGAGQAASAPMPPTQWSYDK
39607:2	588	K.AADAGGAKPAAGAS[+568.212]AAPAAPAPVAVPASAVSGSAGQ.-	HexNAc(2)Hex(1)	S[+568]	1756.37	2	3511.72	3510.71	1	3.4	151	CRagged	293.59	215.05	125.58	8.87	8	>gi|443596149|gb|ELT64670.1| hypothetical protein BURCENK562V_3632 [Burkholderia cenocepacia K56-2Valvano]	2600	Nsco_20191108_BC_ZIC_HILIC_K56_2_typsin_B3.36274.36274.2	controllerType=0 controllerNumber=1 scan=36274	74.6586	Trypsin	B3	AADAGGAKPAAGAS.AAPAAPAPVAVPASAVSGSAGQ	AADAGGAKPAAGASAAPAAPAPVAVPASAVSGSAGQ
37549:3	596	K.ENRENAAHSAS[+568.212]SADAQYQQAIAALDAAK.L	HexNAc(2)Hex(1)	S[+568]	1157.53	3	3470.59	3469.58	1	0.7	120	Specific	293.82	257.82	12.21	5.69	7	>gi|443604751|gb|ELT72660.1| HlyD family secretion protein [Burkholderia cenocepacia K56-2Valvano]	6857	Nsco_20191108_BC_ZIC_HILIC_K56_2_typsin_B3.34588.34588.3	controllerType=0 controllerNumber=1 scan=34588	71.7899	Trypsin	B3	ENRENAAHSAS.SADAQYQQAIAALDAAK	ENRENAAHSASSADAQYQQAIAALDAAK
39651:3	508	K.AADAGGAKPAAGASAAPAAPAPVAVPAS[+568.212]AVSGSAGQ.-	HexNAc(2)Hex(1)	S[+568]	1171.24	3	3511.71	3510.71	1	0.6	151	CRagged	293.87	258.65	0.49	6.24	8	>gi|443596149|gb|ELT64670.1| hypothetical protein BURCENK562V_3632 [Burkholderia cenocepacia K56-2Valvano]	2600	Nsco_20191108_BC_ZIC_HILIC_K56_2_typsin_B1.35959.35959.3	controllerType=0 controllerNumber=1 scan=35959	74.8833	Trypsin	B1	AADAGGAKPAAGASAAPAAPAPVAVPAS.AVSGSAGQ	AADAGGAKPAAGASAAPAAPAPVAVPASAVSGSAGQ
15605:3	6	A.PT[+568.212][+100.064]AS[+568.212][+100.064]APEAAAKPAK.T	HexNAc(2)Hex(1) 100.064,HexNAc(2)Hex(1) 100.064	S[+100][+568], T[+100][+568]	883.429	3	2648.27	2646.26	2	1.2	135	Non	294.1	276.5	276.5	5.03	62	>gi|443605668|gb|ELT73505.1| hypothetical protein BURCENK562V_0636 [Burkholderia cenocepacia K56-2Valvano]	7373	Nsco_20191108_BC_ZIC_HILIC_K56_2_thermolysin_B3.15264.15264.3	controllerType=0 controllerNumber=1 scan=15264	36.4009	Thermolysin	B3	PT..AS..APEAAAKPAK	PTASAPEAAAKPAK
55460:2	1015	A.DTASGS[+568.212]DAQASC[+57.021]AIAYVTGVGGSPR.G	HexNAc(2)Hex(1)	C[+57], S[+568]	1483.66	2	2966.3	2966.31	0	-0.8	23	NRagged	294.57	196.12	51.03	3.67	3	>gi|443591015|gb|ELT59947.1| hypothetical protein BURCENK562V_1182 [Burkholderia cenocepacia K56-2Valvano]	42	Nsco_20191108_BC_ZIC_HILIC_K56_2_typsin_B2.48932.48932.2	controllerType=0 controllerNumber=1 scan=48932	98.4903	Trypsin	B2	DTASGS.DAQASC.AIAYVTGVGGSPR	DTASGSDAQASCAIAYVTGVGGSPR
101129:5	7	L.NSYLFGGNASYVEELYDAYLNNPAS[+568.212]VPENWREYFDALQNVPATDGSNANDVAHFPIVESFAER.A	HexNAc(2)Hex(1)	S[+568]	1526.1	5	7626.47	7625.47	1	-0.5	7	NRagged	294.59	294.59	0	5.74	41	>gi|443595938|gb|ELT64479.1| oxoglutarate dehydrogenase (succinyl-transferring), E1 component [Burkholderia cenocepacia K56-2Valvano]	2524	Nsco_20191108_BC_ZIC_HILIC_K56_2_typsin_B3.86128.86128.4	controllerType=0 controllerNumber=1 scan=86128	160.948	Trypsin	B3	NSYLFGGNASYVEELYDAYLNNPAS.VPENWREYFDALQNVPATDGSNANDVAHFPIVESFAER	NSYLFGGNASYVEELYDAYLNNPASVPENWREYFDALQNVPATDGSNANDVAHFPIVESFAER
40955:4	54	Q.QQAANTPKPTSS[+568.212]ATAAAAAKPPT[+568.212]ANDANTGYFLQVGAYK.T	HexNAc(2)Hex(1),HexNAc(2)Hex(1)	S[+568], T[+568]	1258.1	4	5029.38	5029.37	0	2.6	197	NRagged	294.7	294.7	0	5.97	57	>gi|443605648|gb|ELT73487.1| sporulation and cell division repeat protein [Burkholderia cenocepacia K56-2Valvano]	7357	Nsco_20191108_BC_ZIC_HILIC_K56_2_typsin_B1.37106.37106.4	controllerType=0 controllerNumber=1 scan=37106	77.014	Trypsin	B1	QQAANTPKPTSS.ATAAAAAKPPT.ANDANTGYFLQVGAYK	QQAANTPKPTSSATAAAAAKPPTANDANTGYFLQVGAYK
15846:4	24	L.MPYS[+568.212][+100.064]IIKADNGDAWVEAHGEK.L	HexNAc(2)Hex(1) 100.064	S[+100][+568]	750.603	4	2999.39	2999.38	0	2.5	89	NRagged	294.78	294.78	294.78	4.9	30	>gi|443601750|gb|ELT69878.1| chaperone protein DnaK [Burkholderia cenocepacia K56-2Valvano]	5349	Nsco_20191108_BC_ZIC_HILIC_K56_2_typsin_B1.15533.15533.4	controllerType=0 controllerNumber=1 scan=15533	37.722	Trypsin	B1	MPYS..IIKADNGDAWVEAHGEK	MPYSIIKADNGDAWVEAHGEK
12093:3	402	T.AATPAAASAPS[+568.212]AEQRAARHEARIEQ.R	HexNAc(2)Hex(1)	S[+568]	1043.51	3	3128.52	3128.51	0	2.5	36	Non	294.84	177.05	7.2	6.72	2	>gi|443598613|gb|ELT66949.1| hypothetical protein BURCENK562V_2315 [Burkholderia cenocepacia K56-2Valvano]	3782	Nsco_20191108_BC_ZIC_HILIC_K56_2_pepsin_B2.12040.12040.3	controllerType=0 controllerNumber=1 scan=12040	31.1591	Pepsin	B2	AATPAAASAPS.AEQRAARHEARIEQ	AATPAAASAPSAEQRAARHEARIEQ
21473:4	33	S.ATTSTTTSAGTASTSTTATAGTTT[+568.212]AAPAPTASAPEAAAKPAK.T	HexNAc(2)Hex(1)	T[+568]	1080.78	4	4320.08	4319.06	1	3.7	107	NRagged	294.92	294.92	0	7.15	62	>gi|443605668|gb|ELT73505.1| hypothetical protein BURCENK562V_0636 [Burkholderia cenocepacia K56-2Valvano]	7373	Nsco_20191108_BC_ZIC_HILIC_K56_2_typsin_B2.20452.20452.4	controllerType=0 controllerNumber=1 scan=20452	46.4964	Trypsin	B2	ATTSTTTSAGTASTSTTATAGTTT.AAPAPTASAPEAAAKPAK	ATTSTTTSAGTASTSTTATAGTTTAAPAPTASAPEAAAKPAK
71730:3	73	T.PMGGFQGDLAAAS[+568.212][+100.064]AS[+568.212]DLGAVAIR.A	HexNAc(2)Hex(1) 100.064,HexNAc(2)Hex(1)	S[+100][+568]*2	1137.86	3	3411.57	3411.57	0	-1.9	16	NRagged	295.06	92.09	1.2	3.67	22	>gi|443605620|gb|ELT73461.1| acetyl-CoA C-acetyltransferase [Burkholderia cenocepacia K56-2Valvano]	7331	Nsco_20191108_BC_ZIC_HILIC_K56_2_typsin_B1.62900.62900.2	controllerType=0 controllerNumber=1 scan=62900	120.301	Trypsin	B1	PMGGFQGDLAAAS..AS.DLGAVAIR	PMGGFQGDLAAASASDLGAVAIR
25206:2	94	K.VAPPPADNGAS[+568.212]QPQQFDPNR.A	HexNAc(2)Hex(1)	S[+568]	1338.61	2	2676.21	2674.21	2	-2.1	56	Specific	295.52	77.65	77.65	4.33	38	>gi|443605648|gb|ELT73487.1| sporulation and cell division repeat protein [Burkholderia cenocepacia K56-2Valvano]	7357	Nsco_20191108_BC_ZIC_HILIC_K56_2_typsin_B3.23936.23936.2	controllerType=0 controllerNumber=1 scan=23936	52.8364	Trypsin	B3	VAPPPADNGAS.QPQQFDPNR	VAPPPADNGASQPQQFDPNR
10408:2	58	A.QTDAAS[+568.212]APAAAAAQDAK.A	HexNAc(2)Hex(1)	S[+568]	1063.49	2	2125.97	2125.96	0	2.8	43	Non	295.62	96.23	71.49	2.56	10	>gi|443593562|gb|ELT62293.1| hypothetical protein BURCENK562V_B0326 [Burkholderia cenocepacia K56-2Valvano]	1320	Nsco_20191108_BC_ZIC_HILIC_K56_2_thermolysin_B3.10971.10971.2	controllerType=0 controllerNumber=1 scan=10971	29.3829	Thermolysin	B3	QTDAAS.APAAAAAQDAK	QTDAASAPAAAAAQDAK
63058:3	614	S.VAPPLQGDGAAPGGAS[+568.212]WPAPPPASGPAPGLPASSVQGT[+568.212]P.-	HexNAc(2)Hex(1),HexNAc(2)Hex(1)	S[+568], T[+568]	1541.07	3	4621.18	4621.17	0	2.4	377	Non	295.65	239.55	17.02	4.55	6	>gi|443595154|gb|ELT63756.1| hypothetical protein BURCENK562V_1535 [Burkholderia cenocepacia K56-2Valvano]	2124	Nsco_20191108_BC_ZIC_HILIC_K56_2_pepsin_B3_reinject.52161.52161.3	controllerType=0 controllerNumber=1 scan=52161	117.689	Pepsin	B3	VAPPLQGDGAAPGGAS.WPAPPPASGPAPGLPASSVQGT.P	VAPPLQGDGAAPGGASWPAPPPASGPAPGLPASSVQGTP
26901:3	178	K.GAS[+568.212]AAQAAPKPTDNSSGTFVFARPGK.F	HexNAc(2)Hex(1)	S[+568]	1034.5	3	3101.48	3101.49	0	-2.6	66	Non	295.68	223.05	138.68	4.76	9	>gi|443591005|gb|ELT59937.1| outer-membrane lipoprotein carrier protein [Burkholderia cenocepacia K56-2Valvano]	32	Nsco_20191108_BC_ZIC_HILIC_K56_2_thermolysin_B3.24944.24944.3	controllerType=0 controllerNumber=1 scan=24944	54.082	Thermolysin	B3	GAS.AAQAAPKPTDNSSGTFVFARPGK	GASAAQAAPKPTDNSSGTFVFARPGK
57449:3	1251	R.VHDGVAS[+568.212]DAEAAAAAIIRENQGG.-	HexNAc(2)Hex(1)	S[+568]	930.771	3	2790.3	2790.29	0	2.4	187	Non	295.94	222.62	222.62	3.74	3	>gi|443606050|gb|ELT73855.1| auxiliary transport protein, membrane fusion protein (MFP) domain protein, partial [Burkholderia cenocepacia K56-2Valvano]	7605	Nsco_20191108_BC_ZIC_HILIC_K56_2_thermolysin_B3.49645.49645.3	controllerType=0 controllerNumber=1 scan=49645	99.3739	Thermolysin	B3	VHDGVAS.DAEAAAAAIIRENQGG	VHDGVASDAEAAAAAIIRENQGG
66892:4	48	K.QVADARNGKLPEDT[+568.212]AGAATAAAPAEAASAPAQAAS[+568.212]GAEQPAAAASAALSTIYFETGK.S	HexNAc(2)Hex(1),HexNAc(2)Hex(1)	S[+568], T[+568]	1624.27	4	6494.05	6492.06	2	-3	384	Specific	296.16	296.16	0	8.13	35	>gi|443604502|gb|ELT72429.1| cytochrome c oxidase, subunit II [Burkholderia cenocepacia K56-2Valvano]	6704	Nsco_20191108_BC_ZIC_HILIC_K56_2_typsin_B3.59971.59971.4	controllerType=0 controllerNumber=1 scan=59971	115.448	Trypsin	B3	QVADARNGKLPEDT.AGAATAAAPAEAASAPAQAAS.GAEQPAAAASAALSTIYFETGK	QVADARNGKLPEDTAGAATAAAPAEAASAPAQAASGAEQPAAAASAALSTIYFETGK
72057:4	63	R.NGKLPEDTAGAATAAAPAEAAS[+568.212]APAQAAS[+568.212][+100.064]GAEQPAAAASAALSTIYFETGK.S	HexNAc(2)Hex(1),HexNAc(2)Hex(1) 100.064	S[+100][+568]*2	1488.71	4	5951.82	5951.79	0	4.1	390	Specific	296.25	296.25	0	8.7	36	>gi|443604502|gb|ELT72429.1| cytochrome c oxidase, subunit II [Burkholderia cenocepacia K56-2Valvano]	6704	Nsco_20191108_BC_ZIC_HILIC_K56_2_typsin_B1.63150.63150.4	controllerType=0 controllerNumber=1 scan=63150	120.7	Trypsin	B1	NGKLPEDTAGAATAAAPAEAAS.APAQAAS..GAEQPAAAASAALSTIYFETGK	NGKLPEDTAGAATAAAPAEAASAPAQAASGAEQPAAAASAALSTIYFETGK
20106:3	37	K.PAAPKPAPATVANAGAASPDS[+568.212]GDASSPASPAGAR.F	HexNAc(2)Hex(1)	S[+568]	1185.57	3	3554.69	3553.68	1	2.7	117	Specific	296.44	296.44	1.11	9.13	26	>gi|443592743|gb|ELT61524.1| sporulation and cell division repeat protein [Burkholderia cenocepacia K56-2Valvano]	980	Nsco_20191108_BC_ZIC_HILIC_K56_2_typsin_B3.19331.19331.3	controllerType=0 controllerNumber=1 scan=19331	44.4601	Trypsin	B3	PAAPKPAPATVANAGAASPDS.GDASSPASPAGAR	PAAPKPAPATVANAGAASPDSGDASSPASPAGAR
43518:4	2	S.KVAPPPADNGASQPQQFDPNRALQGKT[+568.212][+100.064]PGQPVPQAAQPAPPNTAPGQAANQTQGGL.L	HexNAc(2)Hex(1) 100.064	T[+100][+568]	1562.02	4	6245.06	6245.08	0	-2.9	55	NRagged	296.79	296.79	3.6	4.08	69	>gi|443605648|gb|ELT73487.1| sporulation and cell division repeat protein [Burkholderia cenocepacia K56-2Valvano]	7357	Nsco_20191108_BC_ZIC_HILIC_K56_2_pepsin_B1.37136.37136.4	controllerType=0 controllerNumber=1 scan=37136	81.4122	Pepsin	B1	KVAPPPADNGASQPQQFDPNRALQGKT..PGQPVPQAAQPAPPNTAPGQAANQTQGGL	KVAPPPADNGASQPQQFDPNRALQGKTPGQPVPQAAQPAPPNTAPGQAANQTQGGL
27076:3	381	K.AAPADAAS[+568.212]SVAAGEPRWK.V	HexNAc(2)Hex(1)	S[+568]	775.039	3	2323.1	2323.09	0	4.4	349	Non	296.97	153.76	5.65	4.64	6	>gi|443603168|gb|ELT71192.1| bifunctional uroporphyrinogen-III synthetase/uroporphyrin-III C-methyltransferase, partial [Burkholderia cenocepacia K56-2Valvano]	6048	Nsco_20191108_BC_ZIC_HILIC_K56_2_thermolysin_B1.24526.24526.3	controllerType=0 controllerNumber=1 scan=24526	50.9963	Thermolysin	B1	AAPADAAS.SVAAGEPRWK	AAPADAASSVAAGEPRWK
72400:3	1867	R.EHGGAFVDAPVS[+568.212][+100.064]GGT[+568.212][+100.064]GGAAAGTLT.F	HexNAc(2)Hex(1) 100.064,HexNAc(2)Hex(1) 100.064	S[+100][+568], T[+100][+568]	1147.19	3	3439.56	3436.55	3	-0.2	21	Non	297.21	297.21	3.73	3.53	1	>gi|443597307|gb|ELT65744.1| putative 3-hydroxyisobutyrate dehydrogenase [Burkholderia cenocepacia K56-2Valvano]	3071	Nsco_20191108_BC_ZIC_HILIC_K56_2_thermolysin_B3.61353.61353.3	controllerType=0 controllerNumber=1 scan=61353	122.006	Thermolysin	B3	EHGGAFVDAPVS..GGT..GGAAAGTLT	EHGGAFVDAPVSGGTGGAAAGTLT
10481:3	650	K.KLQQWSQQSAAGAKPAS[+568.212]GE.-	HexNAc(2)Hex(1)	S[+568]	847.407	3	2540.21	2540.2	0	2.8	124	CRagged	297.26	224.42	72.99	5.54	6	>gi|443597491|gb|ELT65913.1| putative lipoprotein [Burkholderia cenocepacia K56-2Valvano]	3195	Nsco_20191108_BC_ZIC_HILIC_K56_2_typsin_B2.11106.11106.3	controllerType=0 controllerNumber=1 scan=11106	29.8805	Trypsin	B2	KLQQWSQQSAAGAKPAS.GE	KLQQWSQQSAAGAKPASGE
19423:3	1	S.KVAPPPADNGAS[+568.212]QPQQFDPNRA.L	HexNAc(2)Hex(1)	S[+568]	958.455	3	2873.35	2873.34	0	2.8	55	Non	297.28	217.1	217.1	6.13	73	>gi|443605648|gb|ELT73487.1| sporulation and cell division repeat protein [Burkholderia cenocepacia K56-2Valvano]	7357	Nsco_20191108_BC_ZIC_HILIC_K56_2_pepsin_B3_reinject.18284.18284.3	controllerType=0 controllerNumber=1 scan=18284	40.7917	Pepsin	B3	KVAPPPADNGAS.QPQQFDPNRA	KVAPPPADNGASQPQQFDPNRA
26925:4	6	K.LSKPAATTSATTST[+568.212]TTSAGTASTSTTATAGTTTAAPAPTASAPEAAAKPAKT.K	HexNAc(2)Hex(1)	T[+568]	1320.15	4	5277.57	5276.58	1	-2.6	98	Non	297.64	297.64	2.4	5.71	62	>gi|443605668|gb|ELT73505.1| hypothetical protein BURCENK562V_0636 [Burkholderia cenocepacia K56-2Valvano]	7373	Nsco_20191108_BC_ZIC_HILIC_K56_2_thermolysin_B3.24965.24965.4	controllerType=0 controllerNumber=1 scan=24965	54.1283	Thermolysin	B3	LSKPAATTSATTST.TTSAGTASTSTTATAGTTTAAPAPTASAPEAAAKPAKT	LSKPAATTSATTSTTTSAGTASTSTTATAGTTTAAPAPTASAPEAAAKPAKT
25136:2	20	K.VAPPPADNGAS[+568.212]QPQQFDPNR.A	HexNAc(2)Hex(1)	S[+568]	1338.61	2	2676.21	2674.21	2	-3.6	56	Specific	297.75	93.31	93.31	3.46	62	>gi|443605648|gb|ELT73487.1| sporulation and cell division repeat protein [Burkholderia cenocepacia K56-2Valvano]	7357	Nsco_20191108_BC_ZIC_HILIC_K56_2_typsin_B2.23671.23671.2	controllerType=0 controllerNumber=1 scan=23671	52.4713	Trypsin	B2	VAPPPADNGAS.QPQQFDPNR	VAPPPADNGASQPQQFDPNR
39546:4	2	S.KVAPPPADNGASQPQQFDPNRALQGKT[+568.212]PGQPVPQAAQPAPPNTAPGQAANQ.T	HexNAc(2)Hex(1)	T[+568]	1422.95	4	5688.8	5688.78	0	2.9	55	Non	297.88	297.88	2.68	7.58	72	>gi|443605648|gb|ELT73487.1| sporulation and cell division repeat protein [Burkholderia cenocepacia K56-2Valvano]	7357	Nsco_20191108_BC_ZIC_HILIC_K56_2_pepsin_B2.34261.34261.4	controllerType=0 controllerNumber=1 scan=34261	73.1298	Pepsin	B2	KVAPPPADNGASQPQQFDPNRALQGKT.PGQPVPQAAQPAPPNTAPGQAANQ	KVAPPPADNGASQPQQFDPNRALQGKTPGQPVPQAAQPAPPNTAPGQAANQ
81668:2	2	N.AAT[+568.212][+100.064]GEYVDMVEAGVVDPTK.V	HexNAc(2)Hex(1) 100.064	T[+100][+568]	1311.11	2	2621.21	2620.21	1	-1.6	480	NRagged	298	270.81	21.23	3.92	51	>gi|443592072|gb|ELT60913.1| chaperonin GroL [Burkholderia cenocepacia K56-2Valvano]	606	Nsco_20191108_BC_ZIC_HILIC_K56_2_typsin_B3.71730.71730.2	controllerType=0 controllerNumber=1 scan=71730	134.966	Trypsin	B3	AAT..GEYVDMVEAGVVDPTK	AATGEYVDMVEAGVVDPTK
16486:2	362	N.AVQQAPATKAAPAVPAS[+568.212]GQ.-	HexNAc(2)Hex(1)	S[+568]	1166.09	2	2331.16	2331.16	0	3.3	83	Non	298.13	168.33	78.72	5.01	2	>gi|443598997|gb|ELT67309.1| hypothetical protein BURCENK562V_B0207 [Burkholderia cenocepacia K56-2Valvano]	3975	Nsco_20191108_BC_ZIC_HILIC_K56_2_thermolysin_B1.15802.15802.2	controllerType=0 controllerNumber=1 scan=15802	35.6251	Thermolysin	B1	AVQQAPATKAAPAVPAS.GQ	AVQQAPATKAAPAVPASGQ
37927:3	711	K.ENRENAAHSAS[+568.212]SADAQYQQAIAALDAAK.L	HexNAc(2)Hex(1)	S[+568]	1157.2	3	3469.59	3469.58	0	1.7	120	Specific	298.35	260.66	4.61	6.1	10	>gi|443604751|gb|ELT72660.1| HlyD family secretion protein [Burkholderia cenocepacia K56-2Valvano]	6857	Nsco_20191108_BC_ZIC_HILIC_K56_2_typsin_B2.34300.34300.3	controllerType=0 controllerNumber=1 scan=34300	72.3268	Trypsin	B2	ENRENAAHSAS.SADAQYQQAIAALDAAK	ENRENAAHSASSADAQYQQAIAALDAAK
29277:3	25	F.RLNEHPQMPFAAS[+568.212]APSQ.K	HexNAc(2)Hex(1)	S[+568]	817.047	3	2449.13	2449.12	0	3	42	CRagged	298.41	298.41	6.92	7.09	10	>gi|443594432|gb|ELT63086.1| hypothetical protein BURCENK562V_0304 [Burkholderia cenocepacia K56-2Valvano]	1805	Nsco_20191108_BC_ZIC_HILIC_K56_2_pepsin_B2.26106.26106.3	controllerType=0 controllerNumber=1 scan=26106	55.9163	Pepsin	B2	RLNEHPQMPFAAS.APSQ	RLNEHPQMPFAASAPSQ
24271:4	413	K.GASAAQAAPKPTDNS[+568.212]SGTFVFARPGK.F	HexNAc(2)Hex(1)	S[+568]	776.376	4	3102.48	3101.49	1	-3.9	66	Specific	298.45	298.45	1.2	7.58	8	>gi|443591005|gb|ELT59937.1| outer-membrane lipoprotein carrier protein [Burkholderia cenocepacia K56-2Valvano]	32	Nsco_20191108_BC_ZIC_HILIC_K56_2_typsin_B2.22887.22887.4	controllerType=0 controllerNumber=1 scan=22887	50.9396	Trypsin	B2	GASAAQAAPKPTDNS.SGTFVFARPGK	GASAAQAAPKPTDNSSGTFVFARPGK
13859:3	471	R.LNEHPQM[+15.995]PFAAS[+568.212]APSQK.Y	HexNAc(2)Hex(1)	M[+16], S[+568]	813.044	3	2437.12	2437.11	0	4.3	43	Specific	298.49	165.89	53.9	3.69	6	>gi|443594432|gb|ELT63086.1| hypothetical protein BURCENK562V_0304 [Burkholderia cenocepacia K56-2Valvano]	1805	Nsco_20191108_BC_ZIC_HILIC_K56_2_typsin_B2.13921.13921.3	controllerType=0 controllerNumber=1 scan=13921	34.3862	Trypsin	B2	LNEHPQM.PFAAS.APSQK	LNEHPQMPFAASAPSQK
39739:4	2	S.KVAPPPADNGAS[+568.212]QPQQFDPNRALQGKTPGQPVPQAAQPAPPNTAPGQAAN.Q	HexNAc(2)Hex(1)	S[+568]	1390.94	4	5560.74	5560.72	0	3.3	55	Non	298.88	298.88	184.13	6.74	72	>gi|443605648|gb|ELT73487.1| sporulation and cell division repeat protein [Burkholderia cenocepacia K56-2Valvano]	7357	Nsco_20191108_BC_ZIC_HILIC_K56_2_pepsin_B2.34411.34411.4	controllerType=0 controllerNumber=1 scan=34411	73.4605	Pepsin	B2	KVAPPPADNGAS.QPQQFDPNRALQGKTPGQPVPQAAQPAPPNTAPGQAAN	KVAPPPADNGASQPQQFDPNRALQGKTPGQPVPQAAQPAPPNTAPGQAAN
58270:2	52	A.QASSTDSGMASES[+568.212]NQPVTDTWITTK.V	HexNAc(2)Hex(1)	S[+568]	1605.71	2	3210.41	3210.4	0	2.1	30	Non	298.93	259.01	3.6	7.3	18	>gi|443591075|gb|ELT60005.1| BON domain protein [Burkholderia cenocepacia K56-2Valvano]	91	Nsco_20191108_BC_ZIC_HILIC_K56_2_thermolysin_B3.50263.50263.2	controllerType=0 controllerNumber=1 scan=50263	100.504	Thermolysin	B3	QASSTDSGMASES.NQPVTDTWITTK	QASSTDSGMASESNQPVTDTWITTK
48613:3	80	D.NYT[+568.212][+100.064]LRQPDPAS[+568.212][+100.064]SMPMR.M	HexNAc(2)Hex(1) 100.064,HexNAc(2)Hex(1) 100.064	S[+100][+568], T[+100][+568]	1067.48	3	3200.44	3200.44	0	1.6	337	Non	298.98	214.41	3.2	4.32	17	>gi|443596476|gb|ELT64979.1| putative TonB-dependent copper receptor [Burkholderia cenocepacia K56-2Valvano]	2690	Nsco_20191108_BC_ZIC_HILIC_K56_2_thermolysin_B3.42653.42653.3	controllerType=0 controllerNumber=1 scan=42653	86.7955	Thermolysin	B3	NYT..LRQPDPAS..SMPMR	NYTLRQPDPASSMPMR
41022:4	2	S.KVAPPPADNGAS[+568.212][+100.064]QPQQFDPNRALQGKTPGQPVPQAAQPAPPNTAPGQAAN.Q	HexNAc(2)Hex(1) 100.064	S[+100][+568]	1416.45	4	5662.77	5660.79	2	-4.7	55	Non	299.34	299.34	7.16	5.75	69	>gi|443605648|gb|ELT73487.1| sporulation and cell division repeat protein [Burkholderia cenocepacia K56-2Valvano]	7357	Nsco_20191108_BC_ZIC_HILIC_K56_2_pepsin_B1.35124.35124.4	controllerType=0 controllerNumber=1 scan=35124	76.2671	Pepsin	B1	KVAPPPADNGAS..QPQQFDPNRALQGKTPGQPVPQAAQPAPPNTAPGQAAN	KVAPPPADNGASQPQQFDPNRALQGKTPGQPVPQAAQPAPPNTAPGQAAN
02219:6	76	A.AAPAPAKKDHSKPKHQLKHHGSKKGQAKAAAAS[+568.212]AAGT[+568.212]ND.A	HexNAc(2)Hex(1),HexNAc(2)Hex(1)	S[+568], T[+568]	842.596	6	5050.54	5047.51	3	3.5	34	Non	299.37	299.37	137.37	6.17	9	>gi|443590944|gb|ELT59881.1| hypothetical protein BURCENK562V_2433 [Burkholderia cenocepacia K56-2Valvano]	10	Nsco_20191108_BC_ZIC_HILIC_K56_2_pepsin_B3_reinject.3333.3333.6	controllerType=0 controllerNumber=1 scan=3333	16.2103	Pepsin	B3	AAPAPAKKDHSKPKHQLKHHGSKKGQAKAAAAS.AAGT.ND	AAPAPAKKDHSKPKHQLKHHGSKKGQAKAAAASAAGTND
22173:2	1106	A.VT[+568.212]APASAPAAS[+568.212]APA.V	HexNAc(2)Hex(1),HexNAc(2)Hex(1)	S[+568], T[+568]	1160.03	2	2319.05	2318.04	1	2.4	93	Non	299.39	105.07	29.18	4.9	1	>gi|443599338|gb|ELT67627.1| preprotein translocase, SecG subunit [Burkholderia cenocepacia K56-2Valvano]	4185	Nsco_20191108_BC_ZIC_HILIC_K56_2_thermolysin_B1.20510.20510.2	controllerType=0 controllerNumber=1 scan=20510	43.5208	Thermolysin	B1	VT.APASAPAAS.APA	VTAPASAPAASAPA
33425:3	1512	R.RTGSVNNAPGAFSAS[+568.212]GVYPIAER.V	HexNAc(2)Hex(1)	S[+568]	963.8	3	2889.38	2889.37	0	3.3	229	Specific	299.93	194.7	21.45	6.03	5	>gi|443591735|gb|ELT60603.1| diguanylate cyclase (GGDEF) domain protein [Burkholderia cenocepacia K56-2Valvano]	436	Nsco_20191108_BC_ZIC_HILIC_K56_2_typsin_B1.30816.30816.3	controllerType=0 controllerNumber=1 scan=30816	66.0731	Trypsin	B1	RTGSVNNAPGAFSAS.GVYPIAER	RTGSVNNAPGAFSASGVYPIAER
27025:4	33	K.LSKPAATTSATTSTTTSAGTASTSTTATAGTTTAAPAPTAS[+568.212]APEAAAKPAK.T	HexNAc(2)Hex(1)	S[+568]	1294.89	4	5176.55	5175.53	1	2.7	98	Specific	299.99	299.99	0.68	9.63	62	>gi|443605668|gb|ELT73505.1| hypothetical protein BURCENK562V_0636 [Burkholderia cenocepacia K56-2Valvano]	7373	Nsco_20191108_BC_ZIC_HILIC_K56_2_typsin_B2.25274.25274.4	controllerType=0 controllerNumber=1 scan=25274	55.458	Trypsin	B2	LSKPAATTSATTSTTTSAGTASTSTTATAGTTTAAPAPTAS.APEAAAKPAK	LSKPAATTSATTSTTTSAGTASTSTTATAGTTTAAPAPTASAPEAAAKPAK
00142:3	87	K.KAGKKAKAADAAS[+568.212]Q.-	HexNAc(2)Hex(1)	S[+568]	638.331	3	1912.98	1912.97	0	3.4	78	Non	300.02	148.1	148.1	5.13	12	>gi|443597624|gb|ELT66041.1| hypothetical protein BURCENK562V_3510 [Burkholderia cenocepacia K56-2Valvano]	3238	Nsco_20191108_BC_ZIC_HILIC_K56_2_pepsin_B2.1926.1926.3	controllerType=0 controllerNumber=1 scan=1926	13.316	Pepsin	B2	KAGKKAKAADAAS.Q	KAGKKAKAADAASQ
74558:5	363	G.GAAPADTPADLQAEATGVDTSAES[+568.212][+100.064]SEPAAGEEAVPAATHDAAAEPAEPTEPVMPAATTVSSAPPAIVDR.R	HexNAc(2)Hex(1) 100.064	S[+100][+568]	1455.48	5	7273.38	7273.37	0	2.2	7	NRagged	300.24	300.24	0	6.28	10	>gi|443602819|gb|ELT70872.1| ZipA C-terminal FtsZ-binding-like domain protein, partial [Burkholderia cenocepacia K56-2Valvano]	5823	Nsco_20191108_BC_ZIC_HILIC_K56_2_typsin_B2.63859.63859.5	controllerType=0 controllerNumber=1 scan=63859	127.658	Trypsin	B2	GAAPADTPADLQAEATGVDTSAES..SEPAAGEEAVPAATHDAAAEPAEPTEPVMPAATTVSSAPPAIVDR	GAAPADTPADLQAEATGVDTSAESSEPAAGEEAVPAATHDAAAEPAEPTEPVMPAATTVSSAPPAIVDR
02420:6	76	T.SAAAPAPAKKDHSKPKHQLKHHGSKKGQAKAAAAS[+568.212]AAGT[+568.212]ND.A	HexNAc(2)Hex(1),HexNAc(2)Hex(1)	S[+568], T[+568]	868.941	6	5208.61	5205.58	3	3.8	32	Non	300.49	300.49	135.18	6.11	9	>gi|443590944|gb|ELT59881.1| hypothetical protein BURCENK562V_2433 [Burkholderia cenocepacia K56-2Valvano]	10	Nsco_20191108_BC_ZIC_HILIC_K56_2_pepsin_B3_reinject.3473.3473.6	controllerType=0 controllerNumber=1 scan=3473	16.4314	Pepsin	B3	SAAAPAPAKKDHSKPKHQLKHHGSKKGQAKAAAAS.AAGT.ND	SAAAPAPAKKDHSKPKHQLKHHGSKKGQAKAAAASAAGTND
32147:3	94	K.VAPPPADNGAS[+568.212]QPQQFDPNRALQGK.T	HexNAc(2)Hex(1)	S[+568]	1058.17	3	3172.5	3171.51	1	-5	56	Specific	300.66	113.68	113.68	3.63	38	>gi|443605648|gb|ELT73487.1| sporulation and cell division repeat protein [Burkholderia cenocepacia K56-2Valvano]	7357	Nsco_20191108_BC_ZIC_HILIC_K56_2_typsin_B3.30068.30068.3	controllerType=0 controllerNumber=1 scan=30068	64.1691	Trypsin	B3	VAPPPADNGAS.QPQQFDPNRALQGK	VAPPPADNGASQPQQFDPNRALQGK
68845:4	63	K.QVADARNGKLPEDT[+568.212]AGAATAAAPAEAASAPAQAAS[+568.212]GAEQPAAAASAALSTIYFETGK.S	HexNAc(2)Hex(1),HexNAc(2)Hex(1)	S[+568], T[+568]	1624.02	4	6493.05	6492.06	1	-1.4	384	Specific	300.81	300.81	0	8.09	36	>gi|443604502|gb|ELT72429.1| cytochrome c oxidase, subunit II [Burkholderia cenocepacia K56-2Valvano]	6704	Nsco_20191108_BC_ZIC_HILIC_K56_2_typsin_B1.60594.60594.4	controllerType=0 controllerNumber=1 scan=60594	116.212	Trypsin	B1	QVADARNGKLPEDT.AGAATAAAPAEAASAPAQAAS.GAEQPAAAASAALSTIYFETGK	QVADARNGKLPEDTAGAATAAAPAEAASAPAQAASGAEQPAAAASAALSTIYFETGK
71801:3	48	R.NGKLPEDTAGAATAAAPAEAASAPAQAAS[+568.212]GAEQPAAAASAALSTIYFETGK.S	HexNAc(2)Hex(1)	S[+568]	1761.85	3	5283.54	5283.52	0	3.7	390	Specific	300.86	269.07	0.61	8.37	35	>gi|443604502|gb|ELT72429.1| cytochrome c oxidase, subunit II [Burkholderia cenocepacia K56-2Valvano]	6704	Nsco_20191108_BC_ZIC_HILIC_K56_2_typsin_B3.63988.63988.3	controllerType=0 controllerNumber=1 scan=63988	122.328	Trypsin	B3	NGKLPEDTAGAATAAAPAEAASAPAQAAS.GAEQPAAAASAALSTIYFETGK	NGKLPEDTAGAATAAAPAEAASAPAQAASGAEQPAAAASAALSTIYFETGK
09476:3	111	Q.IVKAPAKGAS[+568.212]AAQAAPKPTDNSSGT.F	HexNAc(2)Hex(1)	S[+568]	969.49	3	2906.45	2906.45	0	2.4	59	Non	300.96	223.67	148.14	6.83	7	>gi|443591005|gb|ELT59937.1| outer-membrane lipoprotein carrier protein [Burkholderia cenocepacia K56-2Valvano]	32	Nsco_20191108_BC_ZIC_HILIC_K56_2_thermolysin_B1.9641.9641.3	controllerType=0 controllerNumber=1 scan=9641	25.88	Thermolysin	B1	IVKAPAKGAS.AAQAAPKPTDNSSGT	IVKAPAKGASAAQAAPKPTDNSSGT
74802:4	218	A.FQVDAVAGEGEDS[+568.212][+100.064]GAFDDDAAQADDAQRDESVSPLAPVADSGANEEPSEGADEPPKTDGDGSK.G	HexNAc(2)Hex(1) 100.064	S[+100][+568]	1745.25	4	6977.99	6973.98	4	-1.2	100	NRagged	301.15	301.15	0	5.27	10	>gi|443603144|gb|ELT71169.1| stringent starvation protein B [Burkholderia cenocepacia K56-2Valvano]	6025	Nsco_20191108_BC_ZIC_HILIC_K56_2_typsin_B2.64041.64041.4	controllerType=0 controllerNumber=1 scan=64041	128.07	Trypsin	B2	FQVDAVAGEGEDS..GAFDDDAAQADDAQRDESVSPLAPVADSGANEEPSEGADEPPKTDGDGSK	FQVDAVAGEGEDSGAFDDDAAQADDAQRDESVSPLAPVADSGANEEPSEGADEPPKTDGDGSK
55231:3	55	T.LGGGAWGDNSTVTSGGQPAVS[+568.212]AINNGYQTAQSQQR.I	HexNAc(2)Hex(1)	S[+568]	1350.63	3	4049.86	4045.85	4	0.2	222	Non	301.41	301.41	4.8	4.73	25	>gi|443598009|gb|ELT66406.1| gram-negative porin [Burkholderia cenocepacia K56-2Valvano]	3437	Nsco_20191108_BC_ZIC_HILIC_K56_2_thermolysin_B3.47920.47920.3	controllerType=0 controllerNumber=1 scan=47920	96.3166	Thermolysin	B3	LGGGAWGDNSTVTSGGQPAVS.AINNGYQTAQSQQR	LGGGAWGDNSTVTSGGQPAVSAINNGYQTAQSQQR
16540:2	33	S.ADAGASAPAAAS[+568.212][+100.064]S[+568.212]T[+568.212]K.A	HexNAc(2)Hex(1) 100.064,HexNAc(2)Hex(1),HexNAc(2)Hex(1)	S[+100][+568]*2, T[+568]	1541.16	2	3081.31	3080.32	1	-4.4	165	NRagged	301.47	288.39	0	5.6	62	>gi|443605668|gb|ELT73505.1| hypothetical protein BURCENK562V_0636 [Burkholderia cenocepacia K56-2Valvano]	7373	Nsco_20191108_BC_ZIC_HILIC_K56_2_typsin_B2.16127.16127.2	controllerType=0 controllerNumber=1 scan=16127	38.2923	Trypsin	B2	ADAGASAPAAAS..S.T.K	ADAGASAPAAASSTK
23401:2	21	K.VAPPPADNGAS[+568.212]QPQQFDPNR.A	HexNAc(2)Hex(1)	S[+568]	1337.61	2	2674.22	2674.21	0	2.4	56	Non	301.68	123.25	123.25	4.28	65	>gi|443605648|gb|ELT73487.1| sporulation and cell division repeat protein [Burkholderia cenocepacia K56-2Valvano]	7357	Nsco_20191108_BC_ZIC_HILIC_K56_2_thermolysin_B3.21972.21972.2	controllerType=0 controllerNumber=1 scan=21972	48.716	Thermolysin	B3	VAPPPADNGAS.QPQQFDPNR	VAPPPADNGASQPQQFDPNR
80804:4	1047	R.EHGGAFVDAPVS[+568.212]GGT[+568.212]GGAAAGTLTFMVGGSDADFER.V	HexNAc(2)Hex(1),HexNAc(2)Hex(1)	S[+568], T[+568]	1138	4	4548.98	4547.98	1	-0.5	21	Specific	301.78	301.78	0	5.29	6	>gi|443597307|gb|ELT65744.1| putative 3-hydroxyisobutyrate dehydrogenase [Burkholderia cenocepacia K56-2Valvano]	3071	Nsco_20191108_BC_ZIC_HILIC_K56_2_typsin_B2.68441.68441.4	controllerType=0 controllerNumber=1 scan=68441	138.125	Trypsin	B2	EHGGAFVDAPVS.GGT.GGAAAGTLTFMVGGSDADFER	EHGGAFVDAPVSGGTGGAAAGTLTFMVGGSDADFER
23848:3	987	Q.TPAQPQASAQAPATTAAT[+568.212]PAAASAPSAEQR.A	HexNAc(2)Hex(1)	T[+568]	1130.21	3	3388.62	3387.6	1	2.9	21	NRagged	301.79	132.2	0	5.52	5	>gi|443598613|gb|ELT66949.1| hypothetical protein BURCENK562V_2315 [Burkholderia cenocepacia K56-2Valvano]	3782	Nsco_20191108_BC_ZIC_HILIC_K56_2_typsin_B3.22674.22674.3	controllerType=0 controllerNumber=1 scan=22674	50.4743	Trypsin	B3	TPAQPQASAQAPATTAAT.PAAASAPSAEQR	TPAQPQASAQAPATTAATPAAASAPSAEQR
17704:3	869	R.VHGADTSGYGAQPAPLVHSGAPAAAS[+568.212]SNAR.D	HexNAc(2)Hex(1)	S[+568]	1129.2	3	3385.59	3385.58	0	3.1	63	Specific	302.06	277.25	20.55	6.46	3	>gi|443599704|gb|ELT67963.1| hypothetical protein BURCENK562V_A2967 [Burkholderia cenocepacia K56-2Valvano]	4377	Nsco_20191108_BC_ZIC_HILIC_K56_2_typsin_B1.17129.17129.3	controllerType=0 controllerNumber=1 scan=17129	40.6326	Trypsin	B1	VHGADTSGYGAQPAPLVHSGAPAAAS.SNAR	VHGADTSGYGAQPAPLVHSGAPAAASSNAR
33121:3	52	A.HAQASSTDSGMASES[+568.212]NQPVTDTWITTK.V	HexNAc(2)Hex(1)	S[+568]	1140.17	3	3418.51	3418.5	0	3.4	28	Non	302.07	302.07	2.4	7.95	18	>gi|443591075|gb|ELT60005.1| BON domain protein [Burkholderia cenocepacia K56-2Valvano]	91	Nsco_20191108_BC_ZIC_HILIC_K56_2_thermolysin_B3.30156.30156.3	controllerType=0 controllerNumber=1 scan=30156	63.8482	Thermolysin	B3	HAQASSTDSGMASES.NQPVTDTWITTK	HAQASSTDSGMASESNQPVTDTWITTK
33720:3	9	N.ASGNATGAATDAVGAAADGAKDTTSS[+568.212]AVHS.T	HexNAc(2)Hex(1)	S[+568]	1067.48	3	3200.43	3200.42	0	3.9	58	Non	302.19	245.4	8.44	7.09	33	>gi|443598112|gb|ELT66499.1| hypothetical protein BURCENK562V_3104 [Burkholderia cenocepacia K56-2Valvano]	3500	Nsco_20191108_BC_ZIC_HILIC_K56_2_thermolysin_B1.29677.29677.3	controllerType=0 controllerNumber=1 scan=29677	60.5476	Thermolysin	B1	ASGNATGAATDAVGAAADGAKDTTSS.AVHS	ASGNATGAATDAVGAAADGAKDTTSSAVHS
90082:3	343	Q.GAAGAGVQAQT[+568.212][+100.064]PAAGVGAGAQGGAGANASGNATGAATDAVGAAADGAK.D	HexNAc(2)Hex(1) 100.064	T[+100][+568]	1512.38	3	4535.14	4533.12	2	2.2	31	NRagged	302.6	302.6	9.7	7.8	11	>gi|443598112|gb|ELT66499.1| hypothetical protein BURCENK562V_3104 [Burkholderia cenocepacia K56-2Valvano]	3500	Nsco_20191108_BC_ZIC_HILIC_K56_2_typsin_B2.75022.75022.3	controllerType=0 controllerNumber=1 scan=75022	154.694	Trypsin	B2	GAAGAGVQAQT..PAAGVGAGAQGGAGANASGNATGAATDAVGAAADGAK	GAAGAGVQAQTPAAGVGAGAQGGAGANASGNATGAATDAVGAAADGAK
64266:7	9	E.QVGAEAVPADVQPEPQPADWS[+568.212][+100.064]EEDRKPAAEAAAGDGAEAAGDMPGEADQADASRSRPADDETLDDT[+568.212][+100.064]SDSLADAVRS.A	HexNAc(2)Hex(1) 100.064,HexNAc(2)Hex(1) 100.064	S[+100][+568], T[+100][+568]	1295.44	7	9062.04	9054.99	7	3.3	235	Non	303.04	303.04	0	3.76	61	>gi|443597627|gb|ELT66044.1| segregation and condensation protein B [Burkholderia cenocepacia K56-2Valvano]	3241	Nsco_20191108_BC_ZIC_HILIC_K56_2_thermolysin_B2_.53240.53240.7	controllerType=0 controllerNumber=1 scan=53240	98.2846	Thermolysin	B2	QVGAEAVPADVQPEPQPADWS..EEDRKPAAEAAAGDGAEAAGDMPGEADQADASRSRPADDETLDDT..SDSLADAVRS	QVGAEAVPADVQPEPQPADWSEEDRKPAAEAAAGDGAEAAGDMPGEADQADASRSRPADDETLDDTSDSLADAVRS
02869:6	76	T.SAAAPAPAKKDHSKPKHQLKHHGSKKGQAKAAAAS[+568.212]AAGT[+568.212]ND.A	HexNAc(2)Hex(1),HexNAc(2)Hex(1)	S[+568], T[+568]	868.94	6	5208.6	5205.58	3	2.4	32	Non	303.13	303.13	145.33	6.02	9	>gi|443590944|gb|ELT59881.1| hypothetical protein BURCENK562V_2433 [Burkholderia cenocepacia K56-2Valvano]	10	Nsco_20191108_BC_ZIC_HILIC_K56_2_pepsin_B3_reinject.3757.3757.6	controllerType=0 controllerNumber=1 scan=3757	16.838	Pepsin	B3	SAAAPAPAKKDHSKPKHQLKHHGSKKGQAKAAAAS.AAGT.ND	SAAAPAPAKKDHSKPKHQLKHHGSKKGQAKAAAASAAGTND
25581:4	54	K.LSKPAATTSATTSTTTSAGTASTSTTATAGTTTAAPAPTAS[+568.212]APEAAAK.P	HexNAc(2)Hex(1)	S[+568]	1220.85	4	4880.37	4879.34	1	3.8	98	Specific	303.15	303.15	3.58	8.59	42	>gi|443605668|gb|ELT73505.1| hypothetical protein BURCENK562V_0636 [Burkholderia cenocepacia K56-2Valvano]	7373	Nsco_20191108_BC_ZIC_HILIC_K56_2_typsin_B3.24265.24265.4	controllerType=0 controllerNumber=1 scan=24265	53.4026	Trypsin	B3	LSKPAATTSATTSTTTSAGTASTSTTATAGTTTAAPAPTAS.APEAAAK	LSKPAATTSATTSTTTSAGTASTSTTATAGTTTAAPAPTASAPEAAAK
12498:3	33	A.TAGTTTAAPAPT[+568.212]ASAPEAAAKPAK.T	HexNAc(2)Hex(1)	T[+568]	907.453	3	2720.34	2720.34	0	2.8	125	NRagged	303.32	137.42	0	6.77	62	>gi|443605668|gb|ELT73505.1| hypothetical protein BURCENK562V_0636 [Burkholderia cenocepacia K56-2Valvano]	7373	Nsco_20191108_BC_ZIC_HILIC_K56_2_typsin_B2.12751.12751.3	controllerType=0 controllerNumber=1 scan=12751	32.383	Trypsin	B2	TAGTTTAAPAPT.ASAPEAAAKPAK	TAGTTTAAPAPTASAPEAAAKPAK
96981:2	3	N.AAT[+568.212][+100.064]GEYVDMVEAGVVDPTK.V	HexNAc(2)Hex(1) 100.064	T[+100][+568]	1310.6	2	2620.2	2620.21	0	-2.6	480	NRagged	303.34	281.65	26.06	3.79	54	>gi|443592072|gb|ELT60913.1| chaperonin GroL [Burkholderia cenocepacia K56-2Valvano]	606	Nsco_20191108_BC_ZIC_HILIC_K56_2_typsin_B1.81606.81606.2	controllerType=0 controllerNumber=1 scan=81606	154.469	Trypsin	B1	AAT..GEYVDMVEAGVVDPTK	AATGEYVDMVEAGVVDPTK
24000:3	612	H.AAPKAAPADAAS[+568.212]SVAAGEPRWK.V	HexNAc(2)Hex(1)	S[+568]	897.444	3	2690.32	2690.32	0	0.8	345	Non	303.36	267.59	0.8	6.81	9	>gi|443603168|gb|ELT71192.1| bifunctional uroporphyrinogen-III synthetase/uroporphyrin-III C-methyltransferase, partial [Burkholderia cenocepacia K56-2Valvano]	6048	Nsco_20191108_BC_ZIC_HILIC_K56_2_thermolysin_B2_.21420.21420.3	controllerType=0 controllerNumber=1 scan=21420	43.904	Thermolysin	B2	AAPKAAPADAAS.SVAAGEPRWK	AAPKAAPADAASSVAAGEPRWK
79864:3	343	Q.GAAGAGVQAQT[+568.212][+100.064]PAAGVGAGAQGGAGANASGNATGAATDAVGAAADGAK.D	HexNAc(2)Hex(1) 100.064	T[+100][+568]	1513.05	3	4537.15	4533.12	4	3	31	NRagged	303.58	303.58	9.7	6.54	11	>gi|443598112|gb|ELT66499.1| hypothetical protein BURCENK562V_3104 [Burkholderia cenocepacia K56-2Valvano]	3500	Nsco_20191108_BC_ZIC_HILIC_K56_2_typsin_B2.67753.67753.3	controllerType=0 controllerNumber=1 scan=67753	136.49	Trypsin	B2	GAAGAGVQAQT..PAAGVGAGAQGGAGANASGNATGAATDAVGAAADGAK	GAAGAGVQAQTPAAGVGAGAQGGAGANASGNATGAATDAVGAAADGAK
12602:4	166	H.DHFGM[+15.995]T[+568.212]PNEAHDAVR.T	HexNAc(2)Hex(1)	M[+16], T[+568]	571.497	4	2282.97	2280.96	2	2.1	159	NRagged	303.59	303.59	303.59	3.61	11	>gi|443595066|gb|ELT63674.1| pyridoxal-dependent decarboxylase, pyridoxal-binding domain protein [Burkholderia cenocepacia K56-2Valvano]	2085	Nsco_20191108_BC_ZIC_HILIC_K56_2_typsin_B2.12831.12831.4	controllerType=0 controllerNumber=1 scan=12831	32.523	Trypsin	B2	DHFGM.T.PNEAHDAVR	DHFGMTPNEAHDAVR
08743:3	290	Q.IVKAPAKGAS[+568.212]AAQAAPKPTDNSSGT.F	HexNAc(2)Hex(1)	S[+568]	969.49	3	2906.46	2906.45	0	2.8	59	Non	303.61	226.84	135.12	5.99	8	>gi|443591005|gb|ELT59937.1| outer-membrane lipoprotein carrier protein [Burkholderia cenocepacia K56-2Valvano]	32	Nsco_20191108_BC_ZIC_HILIC_K56_2_thermolysin_B2_.9093.9093.3	controllerType=0 controllerNumber=1 scan=9093	25.9288	Thermolysin	B2	IVKAPAKGAS.AAQAAPKPTDNSSGT	IVKAPAKGASAAQAAPKPTDNSSGT
22932:2	94	K.VAPPPADNGAS[+568.212]QPQQFDPNR.A	HexNAc(2)Hex(1)	S[+568]	1338.11	2	2675.22	2674.21	1	2.5	56	Specific	303.67	134.91	134.91	5.04	38	>gi|443605648|gb|ELT73487.1| sporulation and cell division repeat protein [Burkholderia cenocepacia K56-2Valvano]	7357	Nsco_20191108_BC_ZIC_HILIC_K56_2_typsin_B3.21824.21824.2	controllerType=0 controllerNumber=1 scan=21824	48.9046	Trypsin	B3	VAPPPADNGAS.QPQQFDPNR	VAPPPADNGASQPQQFDPNR
43725:3	20	K.PT[+568.212]SSATAAAAAKPPTANDANTGYFLQVGAYK.T	HexNAc(2)Hex(1)	T[+568]	1208.58	3	3623.74	3622.73	1	1.8	205	Specific	303.75	237	1.8	6.92	62	>gi|443605648|gb|ELT73487.1| sporulation and cell division repeat protein [Burkholderia cenocepacia K56-2Valvano]	7357	Nsco_20191108_BC_ZIC_HILIC_K56_2_typsin_B2.39185.39185.3	controllerType=0 controllerNumber=1 scan=39185	81.3928	Trypsin	B2	PT.SSATAAAAAKPPTANDANTGYFLQVGAYK	PTSSATAAAAAKPPTANDANTGYFLQVGAYK
40113:4	94	K.QQQQQQAANTPKPTSS[+568.212]ATAAAAAKPPTANDANTGYFLQVGAYK.T	HexNAc(2)Hex(1)	S[+568]	1244.85	4	4976.39	4973.39	3	-1.9	193	Specific	303.83	284.64	0	8.15	38	>gi|443605648|gb|ELT73487.1| sporulation and cell division repeat protein [Burkholderia cenocepacia K56-2Valvano]	7357	Nsco_20191108_BC_ZIC_HILIC_K56_2_typsin_B3.36827.36827.4	controllerType=0 controllerNumber=1 scan=36827	75.9795	Trypsin	B3	QQQQQQAANTPKPTSS.ATAAAAAKPPTANDANTGYFLQVGAYK	QQQQQQAANTPKPTSSATAAAAAKPPTANDANTGYFLQVGAYK
34394:6	5	G.AAAPAPAKAPEAPKAAAAAPAPAAAPAPAPQAGS[+568.212]YS[+568.212][+100.064]GAA.D	HexNAc(2)Hex(1),HexNAc(2)Hex(1) 100.064	S[+100][+568]*2	765.209	6	4586.22	4585.22	1	-1.4	82	Non	303.96	303.96	0	4.66	24	>gi|443592165|gb|ELT60992.1| dihydrolipoyl dehydrogenase [Burkholderia cenocepacia K56-2Valvano]	645	Nsco_20191108_BC_ZIC_HILIC_K56_2_pepsin_B1.29960.29960.4	controllerType=0 controllerNumber=1 scan=29960	63.9211	Pepsin	B1	AAAPAPAKAPEAPKAAAAAPAPAAAPAPAPQAGS.YS..GAA	AAAPAPAKAPEAPKAAAAAPAPAAAPAPAPQAGSYSGAA
67560:4	72	K.QVADARNGKLPEDTAGAAT[+568.212]AAAPAEAASAPAQAAS[+568.212]GAEQPAAAASAALSTIYFETGK.S	HexNAc(2)Hex(1),HexNAc(2)Hex(1)	S[+568], T[+568]	1624.02	4	6493.05	6492.06	1	-1.5	384	Specific	304.04	290.1	2.4	4.87	38	>gi|443604502|gb|ELT72429.1| cytochrome c oxidase, subunit II [Burkholderia cenocepacia K56-2Valvano]	6704	Nsco_20191108_BC_ZIC_HILIC_K56_2_typsin_B2.58642.58642.4	controllerType=0 controllerNumber=1 scan=58642	116.443	Trypsin	B2	QVADARNGKLPEDTAGAAT.AAAPAEAASAPAQAAS.GAEQPAAAASAALSTIYFETGK	QVADARNGKLPEDTAGAATAAAPAEAASAPAQAASGAEQPAAAASAALSTIYFETGK
04604:3	211	A.ATSAPKAAAKT[+568.212]AKKANRKLGY.A	HexNAc(2)Hex(1)	T[+568]	905.829	3	2715.47	2714.46	1	4.4	38	Non	304.23	263.13	10.39	8.81	5	>gi|443602480|gb|ELT70558.1| BON domain protein [Burkholderia cenocepacia K56-2Valvano]	5661	Nsco_20191108_BC_ZIC_HILIC_K56_2_pepsin_B3_reinject.5169.5169.3	controllerType=0 controllerNumber=1 scan=5169	18.9033	Pepsin	B3	ATSAPKAAAKT.AKKANRKLGY	ATSAPKAAAKTAKKANRKLGY
15903:2	290	K.LQQWS[+568.212]QQSAAGAKPASGE.-	HexNAc(2)Hex(1)	S[+568]	1206.56	2	2412.11	2412.1	0	3.8	125	Non	304.26	263.89	6	6.1	8	>gi|443597491|gb|ELT65913.1| putative lipoprotein [Burkholderia cenocepacia K56-2Valvano]	3195	Nsco_20191108_BC_ZIC_HILIC_K56_2_thermolysin_B3.15493.15493.2	controllerType=0 controllerNumber=1 scan=15493	36.7916	Thermolysin	B3	LQQWS.QQSAAGAKPASGE	LQQWSQQSAAGAKPASGE
55197:3	132	T.LGGGAWGDNSTVTSGGQPAVS[+568.212]AINNGYQTAQSQQR.I	HexNAc(2)Hex(1)	S[+568]	1350.29	3	4048.87	4045.85	3	1.8	222	NRagged	304.31	304.31	4.8	7.2	22	>gi|443598009|gb|ELT66406.1| gram-negative porin [Burkholderia cenocepacia K56-2Valvano]	3437	Nsco_20191108_BC_ZIC_HILIC_K56_2_typsin_B1.49231.49231.3	controllerType=0 controllerNumber=1 scan=49231	97.591	Trypsin	B1	LGGGAWGDNSTVTSGGQPAVS.AINNGYQTAQSQQR	LGGGAWGDNSTVTSGGQPAVSAINNGYQTAQSQQR
20984:4	37	K.PAAPKPAPATVANAGAAS[+568.212]PDSGDASSPASPAGAR.F	HexNAc(2)Hex(1)	S[+568]	889.426	4	3554.68	3553.68	1	0.3	117	Specific	304.38	304.38	3.6	7.23	26	>gi|443592743|gb|ELT61524.1| sporulation and cell division repeat protein [Burkholderia cenocepacia K56-2Valvano]	980	Nsco_20191108_BC_ZIC_HILIC_K56_2_typsin_B3.20119.20119.4	controllerType=0 controllerNumber=1 scan=20119	45.8973	Trypsin	B3	PAAPKPAPATVANAGAAS.PDSGDASSPASPAGAR	PAAPKPAPATVANAGAASPDSGDASSPASPAGAR
06426:3	1624	K.HAYDEAHPAEAAS[+568.212]AASH.-	HexNAc(2)Hex(1)	S[+568]	768.327	3	2302.97	2302.96	0	3.6	37	CRagged	304.39	251.11	92.55	5.13	1	>gi|443599421|gb|ELT67702.1| hypothetical protein BURCENK562V_2687 [Burkholderia cenocepacia K56-2Valvano]	4243	Nsco_20191108_BC_ZIC_HILIC_K56_2_typsin_B3.7340.7340.3	controllerType=0 controllerNumber=1 scan=7340	24.2406	Trypsin	B3	HAYDEAHPAEAAS.AASH	HAYDEAHPAEAASAASH
84477:3	27	Q.GLMFGYAC[+57.021]DET[+568.212][+100.064]PELMPLPIYLS[+568.212][+100.064]HR.L	HexNAc(2)Hex(1) 100.064,HexNAc(2)Hex(1) 100.064	C[+57], S[+100][+568], T[+100][+568]	1383.3	3	4147.9	4146.89	1	2	124	NRagged	304.87	304.87	304.87	5.95	29	>gi|443602513|gb|ELT70587.1| methionine adenosyltransferase [Burkholderia cenocepacia K56-2Valvano]	5680	Nsco_20191108_BC_ZIC_HILIC_K56_2_typsin_B3.73932.73932.3	controllerType=0 controllerNumber=1 scan=73932	138.697	Trypsin	B3	GLMFGYAC.DET..PELMPLPIYLS..HR	GLMFGYACDETPELMPLPIYLSHR
50405:4	279	Y.VKPQDAQALQDASPASGASGAQAAAAPADNATVGAVPDASVQST[+568.212]PLQPPAPISNSSSVHPGNPK.A	HexNAc(2)Hex(1)	T[+568]	1659.81	4	6636.24	6635.21	1	2.8	199	NRagged	305.08	53.94	0	5.21	13	>gi|443595598|gb|ELT64173.1| BON domain protein [Burkholderia cenocepacia K56-2Valvano]	2325	Nsco_20191108_BC_ZIC_HILIC_K56_2_typsin_B1.45233.45233.4	controllerType=0 controllerNumber=1 scan=45233	91.1743	Trypsin	B1	VKPQDAQALQDASPASGASGAQAAAAPADNATVGAVPDASVQST.PLQPPAPISNSSSVHPGNPK	VKPQDAQALQDASPASGASGAQAAAAPADNATVGAVPDASVQSTPLQPPAPISNSSSVHPGNPK
45083:4	1	S.KVAPPPADNGASQPQQFDPNRALQGKT[+568.212]PGQPVPQAAQPAPPNTAPGQAANQTQGGL.L	HexNAc(2)Hex(1)	T[+568]	1537.01	4	6145.03	6145.01	0	2.9	55	NRagged	305.15	305.15	2.68	6.35	73	>gi|443605648|gb|ELT73487.1| sporulation and cell division repeat protein [Burkholderia cenocepacia K56-2Valvano]	7357	Nsco_20191108_BC_ZIC_HILIC_K56_2_pepsin_B3_reinject.38550.38550.4	controllerType=0 controllerNumber=1 scan=38550	79.7281	Pepsin	B3	KVAPPPADNGASQPQQFDPNRALQGKT.PGQPVPQAAQPAPPNTAPGQAANQTQGGL	KVAPPPADNGASQPQQFDPNRALQGKTPGQPVPQAAQPAPPNTAPGQAANQTQGGL
25149:5	33	K.LSKPAATTSATTSTTTSAGTASTSTTATAGTTTAAPAPT[+568.212]ASAPEAAAKPAK.T	HexNAc(2)Hex(1)	T[+568]	1036.12	5	5176.55	5175.53	1	3.3	98	Specific	305.19	305.19	4.8	8.82	62	>gi|443605668|gb|ELT73505.1| hypothetical protein BURCENK562V_0636 [Burkholderia cenocepacia K56-2Valvano]	7373	Nsco_20191108_BC_ZIC_HILIC_K56_2_typsin_B2.23683.23683.5	controllerType=0 controllerNumber=1 scan=23683	52.5085	Trypsin	B2	LSKPAATTSATTSTTTSAGTASTSTTATAGTTTAAPAPT.ASAPEAAAKPAK	LSKPAATTSATTSTTTSAGTASTSTTATAGTTTAAPAPTASAPEAAAKPAK
19517:4	91	L.NEHPQMPFAAS[+568.212]APSQKYQGSKKSAL.R	HexNAc(2)Hex(1)	S[+568]	818.646	4	3271.56	3270.55	1	3.2	44	Specific	305.38	305.38	0.92	7.34	5	>gi|443594432|gb|ELT63086.1| hypothetical protein BURCENK562V_0304 [Burkholderia cenocepacia K56-2Valvano]	1805	Nsco_20191108_BC_ZIC_HILIC_K56_2_pepsin_B3_reinject.18357.18357.4	controllerType=0 controllerNumber=1 scan=18357	40.8979	Pepsin	B3	NEHPQMPFAAS.APSQKYQGSKKSAL	NEHPQMPFAASAPSQKYQGSKKSAL
24719:4	51	K.LSKPAATTSATTSTTTSAGTASTSTTATAGTTTAAPAPT[+568.212]ASAPEAAAKPAK.T	HexNAc(2)Hex(1)	T[+568]	1294.64	4	5175.54	5175.53	0	2.6	98	Specific	305.87	305.87	3.05	9.63	48	>gi|443605668|gb|ELT73505.1| hypothetical protein BURCENK562V_0636 [Burkholderia cenocepacia K56-2Valvano]	7373	Nsco_20191108_BC_ZIC_HILIC_K56_2_typsin_B1.23379.23379.4	controllerType=0 controllerNumber=1 scan=23379	52.4961	Trypsin	B1	LSKPAATTSATTSTTTSAGTASTSTTATAGTTTAAPAPT.ASAPEAAAKPAK	LSKPAATTSATTSTTTSAGTASTSTTATAGTTTAAPAPTASAPEAAAKPAK
09319:3	1	F.AAQKQAQQAAAQKQQQQQQAANTPKPT[+568.212]SSATAAA.A	HexNAc(2)Hex(1)	T[+568]	1339.99	3	4017.96	4017.96	0	0.6	180	CRagged	305.87	289.08	0.16	5.8	73	>gi|443605648|gb|ELT73487.1| sporulation and cell division repeat protein [Burkholderia cenocepacia K56-2Valvano]	7357	Nsco_20191108_BC_ZIC_HILIC_K56_2_pepsin_B3_reinject.9446.9446.3	controllerType=0 controllerNumber=1 scan=9446	26.3253	Pepsin	B3	AAQKQAQQAAAQKQQQQQQAANTPKPT.SSATAAA	AAQKQAQQAAAQKQQQQQQAANTPKPTSSATAAA
28974:5	28	G.VGAGAQGGAGANASGNATGAATDAVGAAADGAKDTTS[+568.212]SAVHSTKKH.T	HexNAc(2)Hex(1)	S[+568]	922.038	5	4606.16	4605.14	1	2.9	46	Non	305.98	93.84	2.4	6.84	34	>gi|443598112|gb|ELT66499.1| hypothetical protein BURCENK562V_3104 [Burkholderia cenocepacia K56-2Valvano]	3500	Nsco_20191108_BC_ZIC_HILIC_K56_2_thermolysin_B2_.25512.25512.5	controllerType=0 controllerNumber=1 scan=25512	50.7042	Thermolysin	B2	VGAGAQGGAGANASGNATGAATDAVGAAADGAKDTTS.SAVHSTKKH	VGAGAQGGAGANASGNATGAATDAVGAAADGAKDTTSSAVHSTKKH
43298:3	94	K.PT[+568.212]SSATAAAAAKPPTANDANTGYFLQVGAYK.T	HexNAc(2)Hex(1)	T[+568]	1208.25	3	3622.74	3622.73	0	2.9	205	Specific	306.13	268.38	1.8	6.93	38	>gi|443605648|gb|ELT73487.1| sporulation and cell division repeat protein [Burkholderia cenocepacia K56-2Valvano]	7357	Nsco_20191108_BC_ZIC_HILIC_K56_2_typsin_B3.39641.39641.3	controllerType=0 controllerNumber=1 scan=39641	81.0226	Trypsin	B3	PT.SSATAAAAAKPPTANDANTGYFLQVGAYK	PTSSATAAAAAKPPTANDANTGYFLQVGAYK
47848:3	55	L.GGGAWGDNSTVTSGGQPAVS[+568.212][+100.064]AINNGYQTAQSQQR.I	HexNAc(2)Hex(1) 100.064	S[+100][+568]	1346.29	3	4036.86	4032.83	4	3.2	223	CRagged	306.34	306.34	6	5.39	25	>gi|443598009|gb|ELT66406.1| gram-negative porin [Burkholderia cenocepacia K56-2Valvano]	3437	Nsco_20191108_BC_ZIC_HILIC_K56_2_thermolysin_B3.42041.42041.3	controllerType=0 controllerNumber=1 scan=42041	85.7099	Thermolysin	B3	GGGAWGDNSTVTSGGQPAVS..AINNGYQTAQSQQR	GGGAWGDNSTVTSGGQPAVSAINNGYQTAQSQQR
07708:3	29	T.AGTTTAAPAPTAS[+568.212]APEAAAKPAKTKR.A	HexNAc(2)Hex(1)	S[+568]	1002.18	3	3004.54	3004.53	0	2.8	126	Non	306.44	287.57	33.9	7.14	35	>gi|443605668|gb|ELT73505.1| hypothetical protein BURCENK562V_0636 [Burkholderia cenocepacia K56-2Valvano]	7373	Nsco_20191108_BC_ZIC_HILIC_K56_2_thermolysin_B2_.8228.8228.3	controllerType=0 controllerNumber=1 scan=8228	24.6713	Thermolysin	B2	AGTTTAAPAPTAS.APEAAAKPAKTKR	AGTTTAAPAPTASAPEAAAKPAKTKR
22764:4	51	K.LSKPAATTSATTSTTTSAGTASTSTTATAGTTTAAPAPT[+568.212]ASAPEAAAKPAK.T	HexNAc(2)Hex(1)	T[+568]	1295.39	4	5178.56	5175.53	3	3.7	98	Specific	306.45	306.45	1.32	9.46	48	>gi|443605668|gb|ELT73505.1| hypothetical protein BURCENK562V_0636 [Burkholderia cenocepacia K56-2Valvano]	7373	Nsco_20191108_BC_ZIC_HILIC_K56_2_typsin_B1.21613.21613.4	controllerType=0 controllerNumber=1 scan=21613	49.1721	Trypsin	B1	LSKPAATTSATTSTTTSAGTASTSTTATAGTTTAAPAPT.ASAPEAAAKPAK	LSKPAATTSATTSTTTSAGTASTSTTATAGTTTAAPAPTASAPEAAAKPAK
53334:2	52	A.QASSTDSGMASES[+568.212]NQPVTDTWITTK.V	HexNAc(2)Hex(1)	S[+568]	1606.2	2	3211.39	3210.4	1	-4.8	30	Non	306.55	306.55	3.6	6.58	18	>gi|443591075|gb|ELT60005.1| BON domain protein [Burkholderia cenocepacia K56-2Valvano]	91	Nsco_20191108_BC_ZIC_HILIC_K56_2_thermolysin_B3.46346.46346.2	controllerType=0 controllerNumber=1 scan=46346	93.4516	Thermolysin	B3	QASSTDSGMASES.NQPVTDTWITTK	QASSTDSGMASESNQPVTDTWITTK
29946:3	17	R.VHGIDNSGAGS[+568.212]QPAATVEGGAPVVR.A	HexNAc(2)Hex(1)	S[+568]	972.466	3	2915.38	2914.39	1	-3.4	63	Non	306.6	122.27	1.2	5.16	21	>gi|443598083|gb|ELT66474.1| hypothetical protein BURCENK562V_A2079 [Burkholderia cenocepacia K56-2Valvano]	3476	Nsco_20191108_BC_ZIC_HILIC_K56_2_thermolysin_B3.27523.27523.3	controllerType=0 controllerNumber=1 scan=27523	58.9718	Thermolysin	B3	VHGIDNSGAGS.QPAATVEGGAPVVR	VHGIDNSGAGSQPAATVEGGAPVVR
59265:5	23	D.M[+15.995]PS[+568.212]QAGFNLGYLAYNVEHKPVDKLEVR.Q	HexNAc(2)Hex(1)	M[+16], S[+568]	733.365	5	3662.8	3659.78	3	2.1	292	NRagged	306.7	306.7	306.7	5.98	28	>gi|443601095|gb|ELT69255.1| ABC transporter, substrate-binding protein, family 5 [Burkholderia cenocepacia K56-2Valvano]	5139	Nsco_20191108_BC_ZIC_HILIC_K56_2_typsin_B3.53367.53367.5	controllerType=0 controllerNumber=1 scan=53367	104.409	Trypsin	B3	M.PS.QAGFNLGYLAYNVEHKPVDKLEVR	MPSQAGFNLGYLAYNVEHKPVDKLEVR
22814:4	51	K.LSKPAATTSATTSTTTSAGTASTSTTATAGTTTAAPAPTAS[+568.212]APEAAAKPAK.T	HexNAc(2)Hex(1)	S[+568]	1295.14	4	5177.55	5175.53	2	3.6	98	Specific	307.13	307.13	13.78	9.65	48	>gi|443605668|gb|ELT73505.1| hypothetical protein BURCENK562V_0636 [Burkholderia cenocepacia K56-2Valvano]	7373	Nsco_20191108_BC_ZIC_HILIC_K56_2_typsin_B1.21671.21671.4	controllerType=0 controllerNumber=1 scan=21671	49.2942	Trypsin	B1	LSKPAATTSATTSTTTSAGTASTSTTATAGTTTAAPAPTAS.APEAAAKPAK	LSKPAATTSATTSTTTSAGTASTSTTATAGTTTAAPAPTASAPEAAAKPAK
40761:5	2	S.KVAPPPADNGASQPQQFDPNRALQGKT[+568.212][+100.064]PGQPVPQAAQPAPPNTAPGQAAN.Q	HexNAc(2)Hex(1) 100.064	T[+100][+568]	1133.16	5	5661.76	5660.79	1	-4.9	55	Non	307.29	307.29	7.47	5.61	72	>gi|443605648|gb|ELT73487.1| sporulation and cell division repeat protein [Burkholderia cenocepacia K56-2Valvano]	7357	Nsco_20191108_BC_ZIC_HILIC_K56_2_pepsin_B2.35235.35235.5	controllerType=0 controllerNumber=1 scan=35235	75.4308	Pepsin	B2	KVAPPPADNGASQPQQFDPNRALQGKT..PGQPVPQAAQPAPPNTAPGQAAN	KVAPPPADNGASQPQQFDPNRALQGKTPGQPVPQAAQPAPPNTAPGQAAN
98093:5	152	R.AVAADSGSIGGNFSHEFHVIADTGEDAIAYC[+57.021]PT[+568.212][+100.064]S[+568.212][+100.064]EFAANVEAAEALPLIAER.A	HexNAc(2)Hex(1) 100.064,HexNAc(2)Hex(1) 100.064	C[+57], S[+100][+568], T[+100][+568]	1341.03	5	6701.1	6698.08	3	2.2	194	Specific	307.41	307.41	0	6.55	12	>gi|443605472|gb|ELT73326.1| proline--tRNA ligase [Burkholderia cenocepacia K56-2Valvano]	7266	Nsco_20191108_BC_ZIC_HILIC_K56_2_typsin_B3.83982.83982.4	controllerType=0 controllerNumber=1 scan=83982	157.625	Trypsin	B3	AVAADSGSIGGNFSHEFHVIADTGEDAIAYC.PT..S..EFAANVEAAEALPLIAER	AVAADSGSIGGNFSHEFHVIADTGEDAIAYCPTSEFAANVEAAEALPLIAER
37212:5	94	Q.QAANTPKPTSSATAAAAAKPPT[+568.212][+100.064]ANDANT[+568.212]GYFLQVGAYKTEGDAEQQR.A	HexNAc(2)Hex(1) 100.064,HexNAc(2)Hex(1)	T[+100][+568]*2	1204.57	5	6018.82	6015.81	3	-1	198	NRagged	307.42	307.42	0	7.22	38	>gi|443605648|gb|ELT73487.1| sporulation and cell division repeat protein [Burkholderia cenocepacia K56-2Valvano]	7357	Nsco_20191108_BC_ZIC_HILIC_K56_2_typsin_B3.34304.34304.5	controllerType=0 controllerNumber=1 scan=34304	71.3498	Trypsin	B3	QAANTPKPTSSATAAAAAKPPT..ANDANT.GYFLQVGAYKTEGDAEQQR	QAANTPKPTSSATAAAAAKPPTANDANTGYFLQVGAYKTEGDAEQQR
41913:4	21	K.QQQQQQAANTPKPTS[+568.212]SATAAAAAKPPTANDANTGYFLQVGAYKT.E	HexNAc(2)Hex(1)	S[+568]	1269.36	4	5074.43	5074.44	0	-1.8	193	Non	307.5	267.11	0	4.88	65	>gi|443605648|gb|ELT73487.1| sporulation and cell division repeat protein [Burkholderia cenocepacia K56-2Valvano]	7357	Nsco_20191108_BC_ZIC_HILIC_K56_2_thermolysin_B3.37264.37264.4	controllerType=0 controllerNumber=1 scan=37264	77.0422	Thermolysin	B3	QQQQQQAANTPKPTS.SATAAAAAKPPTANDANTGYFLQVGAYKT	QQQQQQAANTPKPTSSATAAAAAKPPTANDANTGYFLQVGAYKT
93685:2	2	N.AAT[+568.212][+100.064]GEYVDMVEAGVVDPTK.V	HexNAc(2)Hex(1) 100.064	T[+100][+568]	1310.61	2	2620.2	2620.21	0	-1.4	480	NRagged	307.92	268.38	17.59	3.66	51	>gi|443592072|gb|ELT60913.1| chaperonin GroL [Burkholderia cenocepacia K56-2Valvano]	606	Nsco_20191108_BC_ZIC_HILIC_K56_2_typsin_B3.80797.80797.2	controllerType=0 controllerNumber=1 scan=80797	151.438	Trypsin	B3	AAT..GEYVDMVEAGVVDPTK	AATGEYVDMVEAGVVDPTK
96498:4	29	E.IGIIIGPNTDIPAPDVNT[+568.212][+100.064]NEQVMAWMM[+15.995]DTYSMNQGQTSTGVVTGKPISLGGSLGR.K	HexNAc(2)Hex(1) 100.064	M[+16], T[+100][+568]	1605.03	4	6417.09	6417.08	0	2.3	144	NRagged	308	308	0	7.08	33	>gi|443602131|gb|ELT70227.1| Glu/Leu/Phe/Val dehydrogenase, dimerization domain protein [Burkholderia cenocepacia K56-2Valvano]	5530	Nsco_20191108_BC_ZIC_HILIC_K56_2_typsin_B3.82825.82825.4	controllerType=0 controllerNumber=1 scan=82825	155.392	Trypsin	B3	IGIIIGPNTDIPAPDVNT..NEQVMAWMM.DTYSMNQGQTSTGVVTGKPISLGGSLGR	IGIIIGPNTDIPAPDVNTNEQVMAWMMDTYSMNQGQTSTGVVTGKPISLGGSLGR
72397:3	455	Q.GAAGAGVQAQTPAAGVGAGAQGGAGANAS[+568.212][+100.064]GNATGAATDAVGAAADGAK.D	HexNAc(2)Hex(1) 100.064	S[+100][+568]	1512.38	3	4535.11	4533.12	2	-2.8	31	NRagged	308.34	308.34	1.95	6.11	11	>gi|443598112|gb|ELT66499.1| hypothetical protein BURCENK562V_3104 [Burkholderia cenocepacia K56-2Valvano]	3500	Nsco_20191108_BC_ZIC_HILIC_K56_2_typsin_B1.63402.63402.3	controllerType=0 controllerNumber=1 scan=63402	121.147	Trypsin	B1	GAAGAGVQAQTPAAGVGAGAQGGAGANAS..GNATGAATDAVGAAADGAK	GAAGAGVQAQTPAAGVGAGAQGGAGANASGNATGAATDAVGAAADGAK
25138:2	20	K.VAPPPADNGAS[+568.212]QPQQFDPNR.A	HexNAc(2)Hex(1)	S[+568]	1338.61	2	2676.21	2674.21	2	-3.6	56	Specific	308.35	79.36	79.36	4.79	62	>gi|443605648|gb|ELT73487.1| sporulation and cell division repeat protein [Burkholderia cenocepacia K56-2Valvano]	7357	Nsco_20191108_BC_ZIC_HILIC_K56_2_typsin_B2.23673.23673.2	controllerType=0 controllerNumber=1 scan=23673	52.4836	Trypsin	B2	VAPPPADNGAS.QPQQFDPNR	VAPPPADNGASQPQQFDPNR
13456:3	569	R.LNEHPQM[+15.995]PFAAS[+568.212]APSQK.Y	HexNAc(2)Hex(1)	M[+16], S[+568]	813.042	3	2437.11	2437.11	0	2.2	43	Specific	308.47	160.62	51.34	3.86	5	>gi|443594432|gb|ELT63086.1| hypothetical protein BURCENK562V_0304 [Burkholderia cenocepacia K56-2Valvano]	1805	Nsco_20191108_BC_ZIC_HILIC_K56_2_typsin_B3.13575.13575.3	controllerType=0 controllerNumber=1 scan=13575	34.5531	Trypsin	B3	LNEHPQM.PFAAS.APSQK	LNEHPQMPFAASAPSQK
00124:3	87	G.KKAKAADAAS[+568.212]Q.-	HexNAc(2)Hex(1)	S[+568]	552.946	3	1656.82	1656.82	0	3.4	81	Non	308.66	177.55	177.55	6.12	12	>gi|443597624|gb|ELT66041.1| hypothetical protein BURCENK562V_3510 [Burkholderia cenocepacia K56-2Valvano]	3238	Nsco_20191108_BC_ZIC_HILIC_K56_2_pepsin_B2.1896.1896.3	controllerType=0 controllerNumber=1 scan=1896	13.183	Pepsin	B2	KKAKAADAAS.Q	KKAKAADAASQ
84137:4	15	S.PLAAVQMGLIYVNPEGPDGNPDPVAAAHDIRET[+568.212]FAR.M	HexNAc(2)Hex(1)	T[+568]	1094.04	4	4373.13	4370.11	3	1.5	208	NRagged	308.89	82.38	82.38	3.66	44	>gi|443600020|gb|ELT68251.1| catalase/peroxidase HPI [Burkholderia cenocepacia K56-2Valvano]	4557	Nsco_20191108_BC_ZIC_HILIC_K56_2_typsin_B3.73665.73665.4	controllerType=0 controllerNumber=1 scan=73665	138.249	Trypsin	B3	PLAAVQMGLIYVNPEGPDGNPDPVAAAHDIRET.FAR	PLAAVQMGLIYVNPEGPDGNPDPVAAAHDIRETFAR
67727:2	232	D.AAAPAQQAADAAAPAPT[+568.212]GFWER.S	HexNAc(2)Hex(1)	T[+568]	1368.63	2	2736.25	2736.26	0	-4	48	NRagged	308.94	308.94	308.94	5.01	9	>gi|443595086|gb|ELT63692.1| carbohydrate-selective porin, OprB family [Burkholderia cenocepacia K56-2Valvano]	2101	Nsco_20191108_BC_ZIC_HILIC_K56_2_typsin_B3.60693.60693.2	controllerType=0 controllerNumber=1 scan=60693	116.737	Trypsin	B3	AAAPAQQAADAAAPAPT.GFWER	AAAPAQQAADAAAPAPTGFWER
35527:3	71	S.KAADAGGAKPAAGAS[+568.212]AAPAAPAPVAVPASAVSGSAGQ.-	HexNAc(2)Hex(1)	S[+568]	1213.94	3	3639.82	3638.8	1	3.7	150	Non	309.04	309.04	18.24	6.81	12	>gi|443596149|gb|ELT64670.1| hypothetical protein BURCENK562V_3632 [Burkholderia cenocepacia K56-2Valvano]	2600	Nsco_20191108_BC_ZIC_HILIC_K56_2_pepsin_B3_reinject.31062.31062.3	controllerType=0 controllerNumber=1 scan=31062	63.6942	Pepsin	B3	KAADAGGAKPAAGAS.AAPAAPAPVAVPASAVSGSAGQ	KAADAGGAKPAAGASAAPAAPAPVAVPASAVSGSAGQ
54903:3	273	Y.MANNDGANFPEPAAPAANAAQPAS[+568.212]GAPASGADASNAQ.A	HexNAc(2)Hex(1)	S[+568]	1322.25	3	3964.73	3962.71	2	3.9	153	Non	309.14	287.51	3.54	5.97	14	>gi|443593207|gb|ELT61961.1| cytochrome C domain protein, partial [Burkholderia cenocepacia K56-2Valvano]	1169	Nsco_20191108_BC_ZIC_HILIC_K56_2_thermolysin_B2_.45887.45887.3	controllerType=0 controllerNumber=1 scan=45887	83.849	Thermolysin	B2	MANNDGANFPEPAAPAANAAQPAS.GAPASGADASNAQ	MANNDGANFPEPAAPAANAAQPASGAPASGADASNAQ
76059:4	72	R.NGKLPEDTAGAAT[+568.212]AAAPAEAASAPAQAAS[+568.212]GAEQPAAAASAALSTIYFETGK.S	HexNAc(2)Hex(1),HexNAc(2)Hex(1)	S[+568], T[+568]	1463.69	4	5851.72	5851.73	0	-1.4	390	Specific	309.16	309.16	0	7.7	38	>gi|443604502|gb|ELT72429.1| cytochrome c oxidase, subunit II [Burkholderia cenocepacia K56-2Valvano]	6704	Nsco_20191108_BC_ZIC_HILIC_K56_2_typsin_B2.64965.64965.2	controllerType=0 controllerNumber=1 scan=64965	130.066	Trypsin	B2	NGKLPEDTAGAAT.AAAPAEAASAPAQAAS.GAEQPAAAASAALSTIYFETGK	NGKLPEDTAGAATAAAPAEAASAPAQAASGAEQPAAAASAALSTIYFETGK
69885:6	708	R.YDVILTNPPYVNAAS[+568.212][+100.064]MAALPPEYRHEPEMALAGGDDGMDIVRR.I	HexNAc(2)Hex(1) 100.064	S[+100][+568]	898.602	6	5386.58	5383.54	3	4	201	Specific	309.24	309.24	4.28	6.3	5	>gi|443597201|gb|ELT65644.1| (glutamine-N5) methyltransferase, ribosomal protein L3-specific [Burkholderia cenocepacia K56-2Valvano]	3039	Nsco_20191108_BC_ZIC_HILIC_K56_2_typsin_B2.60466.60466.6	controllerType=0 controllerNumber=1 scan=60466	120.469	Trypsin	B2	YDVILTNPPYVNAAS..MAALPPEYRHEPEMALAGGDDGMDIVRR	YDVILTNPPYVNAASMAALPPEYRHEPEMALAGGDDGMDIVRR
78184:3	48	R.NGKLPEDTAGAATAAAPAEAASAPAQAAS[+568.212]GAEQPAAAASAALSTIYFETGK.S	HexNAc(2)Hex(1)	S[+568]	1762.18	3	5284.51	5283.52	1	-2	390	Specific	309.3	309.3	0	8.21	35	>gi|443604502|gb|ELT72429.1| cytochrome c oxidase, subunit II [Burkholderia cenocepacia K56-2Valvano]	6704	Nsco_20191108_BC_ZIC_HILIC_K56_2_typsin_B3.69010.69010.3	controllerType=0 controllerNumber=1 scan=69010	130.465	Trypsin	B3	NGKLPEDTAGAATAAAPAEAASAPAQAAS.GAEQPAAAASAALSTIYFETGK	NGKLPEDTAGAATAAAPAEAASAPAQAASGAEQPAAAASAALSTIYFETGK
42300:5	176	R.DHGRPSM[+15.995]FFPSATHTAPAAAGGASGTGAT[+568.212]TAGDVPAAAAGAAPSTTAPAAQAQLVK.F	HexNAc(2)Hex(1)	M[+16], T[+568]	1141.15	5	5701.72	5699.7	2	1.9	26	Specific	309.46	309.46	0	8.96	22	>gi|443602087|gb|ELT70191.1| membrane protein insertase, YidC/Oxa1 family [Burkholderia cenocepacia K56-2Valvano]	5511	Nsco_20191108_BC_ZIC_HILIC_K56_2_typsin_B1.38292.38292.5	controllerType=0 controllerNumber=1 scan=38292	79.1812	Trypsin	B1	DHGRPSM.FFPSATHTAPAAAGGASGTGAT.TAGDVPAAAAGAAPSTTAPAAQAQLVK	DHGRPSMFFPSATHTAPAAAGGASGTGATTAGDVPAAAAGAAPSTTAPAAQAQLVK
74162:4	218	A.FQVDAVAGEGEDS[+568.212][+100.064]GAFDDDAAQADDAQRDESVSPLAPVADSGANEEPSEGADEPPKTDGDGSK.G	HexNAc(2)Hex(1) 100.064	S[+100][+568]	1745.76	4	6980.02	6973.98	6	3.2	100	NRagged	309.83	309.83	0	6.95	10	>gi|443603144|gb|ELT71169.1| stringent starvation protein B [Burkholderia cenocepacia K56-2Valvano]	6025	Nsco_20191108_BC_ZIC_HILIC_K56_2_typsin_B2.63565.63565.4	controllerType=0 controllerNumber=1 scan=63565	127.039	Trypsin	B2	FQVDAVAGEGEDS..GAFDDDAAQADDAQRDESVSPLAPVADSGANEEPSEGADEPPKTDGDGSK	FQVDAVAGEGEDSGAFDDDAAQADDAQRDESVSPLAPVADSGANEEPSEGADEPPKTDGDGSK
40549:3	37	H.DEPPAS[+568.212][+100.064]DT[+568.212][+100.064]T[+568.212]VAAAPAPAPK.D	HexNAc(2)Hex(1) 100.064,HexNAc(2)Hex(1) 100.064,HexNAc(2)Hex(1)	S[+100][+568], T[+100][+568]*2	1237.9	3	3711.67	3710.65	1	4.3	59	NRagged	309.95	309.95	0	6.26	26	>gi|443592743|gb|ELT61524.1| sporulation and cell division repeat protein [Burkholderia cenocepacia K56-2Valvano]	980	Nsco_20191108_BC_ZIC_HILIC_K56_2_typsin_B3.37179.37179.3	controllerType=0 controllerNumber=1 scan=37179	76.5928	Trypsin	B3	DEPPAS..DT..T.VAAAPAPAPK	DEPPASDTTVAAAPAPAPK
17764:3	33	A.GTASTSTTATAGTTTAAPAPTAS[+568.212]APEAAAKPAK.T	HexNAc(2)Hex(1)	S[+568]	1166.57	3	3497.69	3497.69	0	2.2	116	NRagged	310.01	239.79	26.07	5.8	62	>gi|443605668|gb|ELT73505.1| hypothetical protein BURCENK562V_0636 [Burkholderia cenocepacia K56-2Valvano]	7373	Nsco_20191108_BC_ZIC_HILIC_K56_2_typsin_B2.17186.17186.3	controllerType=0 controllerNumber=1 scan=17186	40.2192	Trypsin	B2	GTASTSTTATAGTTTAAPAPTAS.APEAAAKPAK	GTASTSTTATAGTTTAAPAPTASAPEAAAKPAK
62163:4	676	S.ADASAPVAGT[+568.212]RPAVTSLSGGASSAASGAVATDAAAQGNVAELTQMLHDGR.I	HexNAc(2)Hex(1)	T[+568]	1301.88	4	5204.5	5204.48	0	3.5	30	NRagged	310.02	303.39	139.62	6.08	7	>gi|443599451|gb|ELT67730.1| PF11180 family protein [Burkholderia cenocepacia K56-2Valvano]	4246	Nsco_20191108_BC_ZIC_HILIC_K56_2_typsin_B3.55925.55925.4	controllerType=0 controllerNumber=1 scan=55925	108.755	Trypsin	B3	ADASAPVAGT.RPAVTSLSGGASSAASGAVATDAAAQGNVAELTQMLHDGR	ADASAPVAGTRPAVTSLSGGASSAASGAVATDAAAQGNVAELTQMLHDGR
92349:3	1087	K.KVEAVTASGSYQGLVSVIVT[+568.212][+100.064]QS[+568.212][+100.064]AASGS.-	HexNAc(2)Hex(1) 100.064,HexNAc(2)Hex(1) 100.064	S[+100][+568], T[+100][+568]	1311.97	3	3933.9	3932.9	1	0.7	140	CRagged	310.12	53.12	0.8	3.51	4	>gi|443599030|gb|ELT67340.1| CS1 type fimbrial major subunit [Burkholderia cenocepacia K56-2Valvano]	4001	Nsco_20191108_BC_ZIC_HILIC_K56_2_typsin_B2.76628.76628.3	controllerType=0 controllerNumber=1 scan=76628	158.619	Trypsin	B2	KVEAVTASGSYQGLVSVIVT..QS..AASGS	KVEAVTASGSYQGLVSVIVTQSAASGS
41844:4	2	F.VSKVAPPPADNGAS[+568.212][+100.064]QPQQFDPNRALQGKTPGQPVPQAAQPAPPNTAPGQA.A	HexNAc(2)Hex(1) 100.064	S[+100][+568]	1416.2	4	5661.78	5661.81	0	-4.8	53	CRagged	310.5	298.52	2.2	6.3	72	>gi|443605648|gb|ELT73487.1| sporulation and cell division repeat protein [Burkholderia cenocepacia K56-2Valvano]	7357	Nsco_20191108_BC_ZIC_HILIC_K56_2_pepsin_B2.36100.36100.4	controllerType=0 controllerNumber=1 scan=36100	77.4483	Pepsin	B2	VSKVAPPPADNGAS..QPQQFDPNRALQGKTPGQPVPQAAQPAPPNTAPGQA	VSKVAPPPADNGASQPQQFDPNRALQGKTPGQPVPQAAQPAPPNTAPGQA
24953:4	178	K.GASAAQAAPKPTDNS[+568.212]SGTFVFARPGK.F	HexNAc(2)Hex(1)	S[+568]	776.378	4	3102.49	3101.49	1	-1.3	66	Non	310.97	310.97	1.2	6.63	9	>gi|443591005|gb|ELT59937.1| outer-membrane lipoprotein carrier protein [Burkholderia cenocepacia K56-2Valvano]	32	Nsco_20191108_BC_ZIC_HILIC_K56_2_thermolysin_B3.23317.23317.2	controllerType=0 controllerNumber=1 scan=23317	51.2011	Thermolysin	B3	GASAAQAAPKPTDNS.SGTFVFARPGK	GASAAQAAPKPTDNSSGTFVFARPGK
00121:3	62	K.KAGKKAKAADAAS[+568.212]Q.-	HexNAc(2)Hex(1)	S[+568]	638.33	3	1912.98	1912.97	0	2.2	78	Non	311.12	169.34	169.34	4.99	13	>gi|443597624|gb|ELT66041.1| hypothetical protein BURCENK562V_3510 [Burkholderia cenocepacia K56-2Valvano]	3238	Nsco_20191108_BC_ZIC_HILIC_K56_2_pepsin_B3_reinject.1924.1924.3	controllerType=0 controllerNumber=1 scan=1924	13.2649	Pepsin	B3	KAGKKAKAADAAS.Q	KAGKKAKAADAASQ
30972:3	2	S.KVAPPPADNGAS[+568.212]QPQQFDPNRAL.Q	HexNAc(2)Hex(1)	S[+568]	996.485	3	2987.44	2986.43	1	2.7	55	NRagged	311.22	273.86	273.86	7	69	>gi|443605648|gb|ELT73487.1| sporulation and cell division repeat protein [Burkholderia cenocepacia K56-2Valvano]	7357	Nsco_20191108_BC_ZIC_HILIC_K56_2_pepsin_B1.27360.27360.3	controllerType=0 controllerNumber=1 scan=27360	58.3763	Pepsin	B1	KVAPPPADNGAS.QPQQFDPNRAL	KVAPPPADNGASQPQQFDPNRAL
27274:3	6	K.SVGHLEENGLTIGGAS[+568.212]TPPK.G	HexNAc(2)Hex(1)	S[+568]	844.746	3	2532.22	2532.22	0	1.7	75	Non	311.24	266.22	1.2	7.52	62	>gi|443605668|gb|ELT73505.1| hypothetical protein BURCENK562V_0636 [Burkholderia cenocepacia K56-2Valvano]	7373	Nsco_20191108_BC_ZIC_HILIC_K56_2_thermolysin_B3.25250.25250.3	controllerType=0 controllerNumber=1 scan=25250	54.6169	Thermolysin	B3	SVGHLEENGLTIGGAS.TPPK	SVGHLEENGLTIGGASTPPK
17523:4	869	R.VHGADTSGYGAQPAPLVHS[+568.212]GAPAAASSNAR.D	HexNAc(2)Hex(1)	S[+568]	847.151	4	3385.58	3385.58	0	1.8	63	Specific	311.31	227.91	7.54	7.16	3	>gi|443599704|gb|ELT67963.1| hypothetical protein BURCENK562V_A2967 [Burkholderia cenocepacia K56-2Valvano]	4377	Nsco_20191108_BC_ZIC_HILIC_K56_2_typsin_B1.16978.16978.4	controllerType=0 controllerNumber=1 scan=16978	40.3693	Trypsin	B1	VHGADTSGYGAQPAPLVHS.GAPAAASSNAR	VHGADTSGYGAQPAPLVHSGAPAAASSNAR
38910:5	21	Q.QAANT[+568.212]PKPTSSATAAAAAKPPT[+568.212][+100.064]ANDANTGYFLQVGAYKTEGDAEQQR.A	HexNAc(2)Hex(1),HexNAc(2)Hex(1) 100.064	T[+100][+568]*2	1203.97	5	6015.83	6015.81	0	2.8	198	Non	311.38	242.91	0.11	5.69	65	>gi|443605648|gb|ELT73487.1| sporulation and cell division repeat protein [Burkholderia cenocepacia K56-2Valvano]	7357	Nsco_20191108_BC_ZIC_HILIC_K56_2_thermolysin_B3.34821.34821.5	controllerType=0 controllerNumber=1 scan=34821	72.3512	Thermolysin	B3	QAANT.PKPTSSATAAAAAKPPT..ANDANTGYFLQVGAYKTEGDAEQQR	QAANTPKPTSSATAAAAAKPPTANDANTGYFLQVGAYKTEGDAEQQR
24727:3	184	F.VSKVAPPPADNGAS[+568.212]QPQQFDPNRA.L	HexNAc(2)Hex(1)	S[+568]	1020.82	3	3060.45	3059.44	1	2	53	CRagged	311.41	137.03	80.31	5.48	13	>gi|443605648|gb|ELT73487.1| sporulation and cell division repeat protein [Burkholderia cenocepacia K56-2Valvano]	7357	Nsco_20191108_BC_ZIC_HILIC_K56_2_thermolysin_B2_.22009.22009.3	controllerType=0 controllerNumber=1 scan=22009	44.8156	Thermolysin	B2	VSKVAPPPADNGAS.QPQQFDPNRA	VSKVAPPPADNGASQPQQFDPNRA
26689:3	25	L.NEHPQMPFAAS[+568.212]APSQKYQG.S	HexNAc(2)Hex(1)	S[+568]	886.398	3	2657.18	2656.17	1	1.4	44	CRagged	311.54	311.54	4.52	7.1	10	>gi|443594432|gb|ELT63086.1| hypothetical protein BURCENK562V_0304 [Burkholderia cenocepacia K56-2Valvano]	1805	Nsco_20191108_BC_ZIC_HILIC_K56_2_pepsin_B2.24053.24053.3	controllerType=0 controllerNumber=1 scan=24053	51.9186	Pepsin	B2	NEHPQMPFAAS.APSQKYQG	NEHPQMPFAASAPSQKYQG
24467:4	51	K.LSKPAATTSATTSTTTSAGTASTSTTAT[+568.212]AGTTTAAPAPTASAPEAAAKPAK.T	HexNAc(2)Hex(1)	T[+568]	1294.64	4	5175.54	5175.53	0	1.7	98	Specific	311.67	311.67	0	9.13	48	>gi|443605668|gb|ELT73505.1| hypothetical protein BURCENK562V_0636 [Burkholderia cenocepacia K56-2Valvano]	7373	Nsco_20191108_BC_ZIC_HILIC_K56_2_typsin_B1.23163.23163.4	controllerType=0 controllerNumber=1 scan=23163	52.1061	Trypsin	B1	LSKPAATTSATTSTTTSAGTASTSTTAT.AGTTTAAPAPTASAPEAAAKPAK	LSKPAATTSATTSTTTSAGTASTSTTATAGTTTAAPAPTASAPEAAAKPAK
26957:3	51	K.PAATTSATTSTTTSAGTASTSTTATAGTTTAAPAPTAS[+568.212]APEAAAKPAK.T	HexNAc(2)Hex(1)	S[+568]	1616.45	3	4847.33	4847.32	0	3.2	101	Specific	312.54	249.89	7.68	7.32	48	>gi|443605668|gb|ELT73505.1| hypothetical protein BURCENK562V_0636 [Burkholderia cenocepacia K56-2Valvano]	7373	Nsco_20191108_BC_ZIC_HILIC_K56_2_typsin_B1.25405.25405.3	controllerType=0 controllerNumber=1 scan=25405	56.4106	Trypsin	B1	PAATTSATTSTTTSAGTASTSTTATAGTTTAAPAPTAS.APEAAAKPAK	PAATTSATTSTTTSAGTASTSTTATAGTTTAAPAPTASAPEAAAKPAK
15043:2	433	K.LQQWSQQSAAGAKPAS[+568.212]GE.-	HexNAc(2)Hex(1)	S[+568]	1206.56	2	2412.11	2412.1	0	2.9	125	CRagged	312.98	172.54	62.75	3.75	6	>gi|443597491|gb|ELT65913.1| putative lipoprotein [Burkholderia cenocepacia K56-2Valvano]	3195	Nsco_20191108_BC_ZIC_HILIC_K56_2_typsin_B3.14912.14912.2	controllerType=0 controllerNumber=1 scan=14912	36.7285	Trypsin	B3	LQQWSQQSAAGAKPAS.GE	LQQWSQQSAAGAKPASGE
19434:4	102	Q.IVKAPAKGAS[+568.212]AAQAAPKPTDNSSGTFV.F	HexNAc(2)Hex(1)	S[+568]	788.904	4	3152.6	3152.58	0	3.6	59	Non	313.13	313.13	180.11	6.74	6	>gi|443591005|gb|ELT59937.1| outer-membrane lipoprotein carrier protein [Burkholderia cenocepacia K56-2Valvano]	32	Nsco_20191108_BC_ZIC_HILIC_K56_2_pepsin_B1.18327.18327.4	controllerType=0 controllerNumber=1 scan=18327	40.9478	Pepsin	B1	IVKAPAKGAS.AAQAAPKPTDNSSGTFV	IVKAPAKGASAAQAAPKPTDNSSGTFV
75858:7	15	R.ELES[+568.212][+100.064]PLAAVQMGLIYVNPEGPDGNPDPVAAAHDIRET[+568.212]FAR.M	HexNAc(2)Hex(1) 100.064,HexNAc(2)Hex(1)	S[+100][+568], T[+568]	786.092	7	5496.6	5496.59	0	2.5	204	Specific	313.28	313.28	0	6.53	44	>gi|443600020|gb|ELT68251.1| catalase/peroxidase HPI [Burkholderia cenocepacia K56-2Valvano]	4557	Nsco_20191108_BC_ZIC_HILIC_K56_2_typsin_B3.67202.67202.7	controllerType=0 controllerNumber=1 scan=67202	127.532	Trypsin	B3	ELES..PLAAVQMGLIYVNPEGPDGNPDPVAAAHDIRET.FAR	ELESPLAAVQMGLIYVNPEGPDGNPDPVAAAHDIRETFAR
24108:3	471	R.LNEHPQM[+15.995]PFAAS[+568.212]APSQK.Y	HexNAc(2)Hex(1)	M[+16], S[+568]	813.042	3	2437.11	2437.11	0	1.1	43	Specific	313.39	261.92	5.72	7.46	6	>gi|443594432|gb|ELT63086.1| hypothetical protein BURCENK562V_0304 [Burkholderia cenocepacia K56-2Valvano]	1805	Nsco_20191108_BC_ZIC_HILIC_K56_2_typsin_B2.22732.22732.3	controllerType=0 controllerNumber=1 scan=22732	50.6537	Trypsin	B2	LNEHPQM.PFAAS.APSQK	LNEHPQMPFAASAPSQK
23138:2	20	K.VAPPPADNGAS[+568.212]QPQQFDPNR.A	HexNAc(2)Hex(1)	S[+568]	1337.61	2	2674.22	2674.21	0	2.5	56	Specific	313.44	137.65	137.65	4.31	62	>gi|443605648|gb|ELT73487.1| sporulation and cell division repeat protein [Burkholderia cenocepacia K56-2Valvano]	7357	Nsco_20191108_BC_ZIC_HILIC_K56_2_typsin_B2.21887.21887.2	controllerType=0 controllerNumber=1 scan=21887	49.1248	Trypsin	B2	VAPPPADNGAS.QPQQFDPNR	VAPPPADNGASQPQQFDPNR
10461:2	433	K.KLQQWSQQSAAGAKPAS[+568.212]GE.-	HexNAc(2)Hex(1)	S[+568]	1270.61	2	2540.21	2540.2	0	3	124	CRagged	313.47	177.65	64.88	4.06	6	>gi|443597491|gb|ELT65913.1| putative lipoprotein [Burkholderia cenocepacia K56-2Valvano]	3195	Nsco_20191108_BC_ZIC_HILIC_K56_2_typsin_B3.11025.11025.2	controllerType=0 controllerNumber=1 scan=11025	30.5372	Trypsin	B3	KLQQWSQQSAAGAKPAS.GE	KLQQWSQQSAAGAKPASGE
00183:3	54	K.KAGKKAKAADAAS[+568.212]Q.-	HexNAc(2)Hex(1)	S[+568]	638.33	3	1912.98	1912.97	0	2.6	78	Non	313.91	208.17	208.17	6.43	11	>gi|443597624|gb|ELT66041.1| hypothetical protein BURCENK562V_3510 [Burkholderia cenocepacia K56-2Valvano]	3238	Nsco_20191108_BC_ZIC_HILIC_K56_2_pepsin_B1.1966.1966.3	controllerType=0 controllerNumber=1 scan=1966	13.2591	Pepsin	B1	KAGKKAKAADAAS.Q	KAGKKAKAADAASQ
18936:5	29	A.ATTSATTSTTTSAGTASTSTTATAGTTTAAPAPT[+568.212]ASAPEAAAKPAKTKR.A	HexNAc(2)Hex(1)	T[+568]	1013.7	5	5064.49	5064.47	0	3.5	103	Non	313.97	313.97	0	8.29	35	>gi|443605668|gb|ELT73505.1| hypothetical protein BURCENK562V_0636 [Burkholderia cenocepacia K56-2Valvano]	7373	Nsco_20191108_BC_ZIC_HILIC_K56_2_thermolysin_B2_.17376.17376.5	controllerType=0 controllerNumber=1 scan=17376	37.7805	Thermolysin	B2	ATTSATTSTTTSAGTASTSTTATAGTTTAAPAPT.ASAPEAAAKPAKTKR	ATTSATTSTTTSAGTASTSTTATAGTTTAAPAPTASAPEAAAKPAKTKR
18259:3	6	A.GTASTSTTATAGTTTAAPAPTAS[+568.212]APEAAAKPAK.T	HexNAc(2)Hex(1)	S[+568]	1166.57	3	3497.7	3497.69	0	3.2	116	Non	314.08	293.59	41.62	6.96	62	>gi|443605668|gb|ELT73505.1| hypothetical protein BURCENK562V_0636 [Burkholderia cenocepacia K56-2Valvano]	7373	Nsco_20191108_BC_ZIC_HILIC_K56_2_thermolysin_B3.17558.17558.3	controllerType=0 controllerNumber=1 scan=17558	40.462	Thermolysin	B3	GTASTSTTATAGTTTAAPAPTAS.APEAAAKPAK	GTASTSTTATAGTTTAAPAPTASAPEAAAKPAK
25869:4	6	K.PAATTSATTSTTTSAGTASTSTTATAGTTTAAPAPT[+568.212]ASAPEAAAKPAK.T	HexNAc(2)Hex(1)	T[+568]	1212.59	4	4847.32	4847.32	0	1.2	101	Non	314.22	314.22	4.8	6.08	62	>gi|443605668|gb|ELT73505.1| hypothetical protein BURCENK562V_0636 [Burkholderia cenocepacia K56-2Valvano]	7373	Nsco_20191108_BC_ZIC_HILIC_K56_2_thermolysin_B3.24103.24103.2	controllerType=0 controllerNumber=1 scan=24103	52.59	Thermolysin	B3	PAATTSATTSTTTSAGTASTSTTATAGTTTAAPAPT.ASAPEAAAKPAK	PAATTSATTSTTTSAGTASTSTTATAGTTTAAPAPTASAPEAAAKPAK
24927:4	178	K.GASAAQAAPKPTDNS[+568.212]SGTFVFARPGK.F	HexNAc(2)Hex(1)	S[+568]	776.376	4	3102.48	3101.49	1	-3.4	66	Non	314.53	314.53	1.2	6.86	9	>gi|443591005|gb|ELT59937.1| outer-membrane lipoprotein carrier protein [Burkholderia cenocepacia K56-2Valvano]	32	Nsco_20191108_BC_ZIC_HILIC_K56_2_thermolysin_B3.23297.23297.2	controllerType=0 controllerNumber=1 scan=23297	51.1633	Thermolysin	B3	GASAAQAAPKPTDNS.SGTFVFARPGK	GASAAQAAPKPTDNSSGTFVFARPGK
59568:3	917	K.ASPPYAADKPIVAVFPPVVPAAPAS[+568.212]SASATR.-	HexNAc(2)Hex(1)	S[+568]	1192.95	3	3576.84	3573.82	3	2.7	291	Specific	314.58	314.58	2.4	8	6	>gi|443599855|gb|ELT68098.1| PRC-barrel domain protein [Burkholderia cenocepacia K56-2Valvano]	4452	Nsco_20191108_BC_ZIC_HILIC_K56_2_typsin_B2.52205.52205.3	controllerType=0 controllerNumber=1 scan=52205	104.307	Trypsin	B2	ASPPYAADKPIVAVFPPVVPAAPAS.SASATR	ASPPYAADKPIVAVFPPVVPAAPASSASATR
27266:3	33	K.PAATTSATTSTTTSAGTASTSTTATAGTTTAAPAPTAS[+568.212]APEAAAKPAK.T	HexNAc(2)Hex(1)	S[+568]	1616.45	3	4847.33	4847.32	0	2.6	101	Specific	314.64	239.24	8.22	7.16	62	>gi|443605668|gb|ELT73505.1| hypothetical protein BURCENK562V_0636 [Burkholderia cenocepacia K56-2Valvano]	7373	Nsco_20191108_BC_ZIC_HILIC_K56_2_typsin_B2.25466.25466.3	controllerType=0 controllerNumber=1 scan=25466	55.8203	Trypsin	B2	PAATTSATTSTTTSAGTASTSTTATAGTTTAAPAPTAS.APEAAAKPAK	PAATTSATTSTTTSAGTASTSTTATAGTTTAAPAPTASAPEAAAKPAK
06387:3	1835	K.HAYDEAHPAEAAS[+568.212]AASH.-	HexNAc(2)Hex(1)	S[+568]	768.326	3	2302.96	2302.96	0	2.8	37	CRagged	314.66	264.19	82.98	5.57	2	>gi|443599421|gb|ELT67702.1| hypothetical protein BURCENK562V_2687 [Burkholderia cenocepacia K56-2Valvano]	4243	Nsco_20191108_BC_ZIC_HILIC_K56_2_typsin_B1.7381.7381.3	controllerType=0 controllerNumber=1 scan=7381	24.0764	Trypsin	B1	HAYDEAHPAEAAS.AASH	HAYDEAHPAEAASAASH
22054:4	317	S.VQSTPLQPPAPISNSSS[+568.212]VHPGNPKAKAQ.-	HexNAc(2)Hex(1)	S[+568]	852.183	4	3405.71	3405.7	0	2.3	239	Non	314.79	314.79	170.78	6.02	4	>gi|443595598|gb|ELT64173.1| BON domain protein [Burkholderia cenocepacia K56-2Valvano]	2325	Nsco_20191108_BC_ZIC_HILIC_K56_2_pepsin_B1.20403.20403.4	controllerType=0 controllerNumber=1 scan=20403	44.7944	Pepsin	B1	VQSTPLQPPAPISNSSS.VHPGNPKAKAQ	VQSTPLQPPAPISNSSSVHPGNPKAKAQ
94098:3	455	Q.GAAGAGVQAQT[+568.212][+100.064]PAAGVGAGAQGGAGANASGNATGAATDAVGAAADGAK.D	HexNAc(2)Hex(1) 100.064	T[+100][+568]	1512.05	3	4534.14	4533.12	1	3.4	31	NRagged	314.88	314.88	5.54	7.53	11	>gi|443598112|gb|ELT66499.1| hypothetical protein BURCENK562V_3104 [Burkholderia cenocepacia K56-2Valvano]	3500	Nsco_20191108_BC_ZIC_HILIC_K56_2_typsin_B1.79573.79573.3	controllerType=0 controllerNumber=1 scan=79573	150.445	Trypsin	B1	GAAGAGVQAQT..PAAGVGAGAQGGAGANASGNATGAATDAVGAAADGAK	GAAGAGVQAQTPAAGVGAGAQGGAGANASGNATGAATDAVGAAADGAK
39140:3	37	R.DDDVSDVQAGVAHDEPPAS[+568.212]DTTVAAAPAPAPK.D	HexNAc(2)Hex(1)	S[+568]	1228.23	3	3682.67	3682.66	0	3.7	46	Specific	315.24	286.88	46.69	7.02	26	>gi|443592743|gb|ELT61524.1| sporulation and cell division repeat protein [Burkholderia cenocepacia K56-2Valvano]	980	Nsco_20191108_BC_ZIC_HILIC_K56_2_typsin_B3.35869.35869.3	controllerType=0 controllerNumber=1 scan=35869	73.9553	Trypsin	B3	DDDVSDVQAGVAHDEPPAS.DTTVAAAPAPAPK	DDDVSDVQAGVAHDEPPASDTTVAAAPAPAPK
54870:3	1061	G.ANATTGTGTAVGNLTLQSGATGAGT[+568.212]SAAQQTAITNAIA.Q	HexNAc(2)Hex(1)	T[+568]	1335.66	3	4004.95	4000.93	4	2	235	Non	315.38	315.38	0.09	5.36	4	>gi|443602959|gb|ELT70998.1| flagellin protein [Burkholderia cenocepacia K56-2Valvano]	5903	Nsco_20191108_BC_ZIC_HILIC_K56_2_thermolysin_B1.45908.45908.3	controllerType=0 controllerNumber=1 scan=45908	96.8948	Thermolysin	B1	ANATTGTGTAVGNLTLQSGATGAGT.SAAQQTAITNAIA	ANATTGTGTAVGNLTLQSGATGAGTSAAQQTAITNAIA
28124:8	133	R.RS[+568.212]KRLS[+568.212][+100.064]HRPPDAAASHPEDRSRPQTDAPSAPPAGAPDET[+568.212]PSDGDHNQGGARPEGLDYQR.D	HexNAc(2)Hex(1),HexNAc(2)Hex(1) 100.064,HexNAc(2)Hex(1)	S[+100][+568]*2, T[+568]	1011.46	8	8084.64	8083.68	1	-5.1	3	Non	315.65	315.65	0	5.97	8	>gi|443591733|gb|ELT60601.1| hypothetical protein BURCENK562V_0422 [Burkholderia cenocepacia K56-2Valvano]	434	Nsco_20191108_BC_ZIC_HILIC_K56_2_thermolysin_B3.26081.26081.4	controllerType=0 controllerNumber=1 scan=26081	56.3164	Thermolysin	B3	RS.KRLS..HRPPDAAASHPEDRSRPQTDAPSAPPAGAPDET.PSDGDHNQGGARPEGLDYQR	RSKRLSHRPPDAAASHPEDRSRPQTDAPSAPPAGAPDETPSDGDHNQGGARPEGLDYQR
81269:3	48	R.NGKLPEDTAGAATAAAPAEAAS[+568.212]APAQAASGAEQPAAAASAALSTIYFETGK.S	HexNAc(2)Hex(1)	S[+568]	1762.18	3	5284.51	5283.52	1	-1.7	390	Specific	315.66	315.66	0	8.21	35	>gi|443604502|gb|ELT72429.1| cytochrome c oxidase, subunit II [Burkholderia cenocepacia K56-2Valvano]	6704	Nsco_20191108_BC_ZIC_HILIC_K56_2_typsin_B3.71431.71431.3	controllerType=0 controllerNumber=1 scan=71431	134.477	Trypsin	B3	NGKLPEDTAGAATAAAPAEAAS.APAQAASGAEQPAAAASAALSTIYFETGK	NGKLPEDTAGAATAAAPAEAASAPAQAASGAEQPAAAASAALSTIYFETGK
06349:3	1735	K.HAYDEAHPAEAAS[+568.212]AASH.-	HexNAc(2)Hex(1)	S[+568]	768.326	3	2302.96	2302.96	0	2.6	37	CRagged	316.28	257.37	73.32	5.02	2	>gi|443599421|gb|ELT67702.1| hypothetical protein BURCENK562V_2687 [Burkholderia cenocepacia K56-2Valvano]	4243	Nsco_20191108_BC_ZIC_HILIC_K56_2_typsin_B2.7543.7543.3	controllerType=0 controllerNumber=1 scan=7543	23.9539	Trypsin	B2	HAYDEAHPAEAAS.AASH	HAYDEAHPAEAASAASH
31458:3	2	S.KVAPPPADNGAS[+568.212]QPQQFDPNRALQG.K	HexNAc(2)Hex(1)	S[+568]	1057.84	3	3171.52	3171.51	0	2.4	55	Non	316.73	285.63	285.63	7.41	69	>gi|443605648|gb|ELT73487.1| sporulation and cell division repeat protein [Burkholderia cenocepacia K56-2Valvano]	7357	Nsco_20191108_BC_ZIC_HILIC_K56_2_pepsin_B1.27699.27699.3	controllerType=0 controllerNumber=1 scan=27699	59.0532	Pepsin	B1	KVAPPPADNGAS.QPQQFDPNRALQG	KVAPPPADNGASQPQQFDPNRALQG
48222:3	157	Y.MANNDGANFPEPAAPAANAAQPAS[+568.212]GAPASGADASNAQ.A	HexNAc(2)Hex(1)	S[+568]	1321.58	3	3962.72	3962.71	0	3	153	Non	317.1	317.1	7.35	7.38	10	>gi|443593207|gb|ELT61961.1| cytochrome C domain protein, partial [Burkholderia cenocepacia K56-2Valvano]	1169	Nsco_20191108_BC_ZIC_HILIC_K56_2_thermolysin_B1.40980.40980.3	controllerType=0 controllerNumber=1 scan=40980	83.9448	Thermolysin	B1	MANNDGANFPEPAAPAANAAQPAS.GAPASGADASNAQ	MANNDGANFPEPAAPAANAAQPASGAPASGADASNAQ
28788:3	352	K.RPDAPVAQAYPAS[+568.212]GVYATQPGAAGAR.S	HexNAc(2)Hex(1)	S[+568]	1037.84	3	3111.51	3110.49	1	3.4	28	Non	317.15	220.63	2.17	7.58	7	>gi|443594108|gb|ELT62784.1| outer membrane multidrug efflux protein OprB [Burkholderia cenocepacia K56-2Valvano]	1629	Nsco_20191108_BC_ZIC_HILIC_K56_2_thermolysin_B3.26570.26570.3	controllerType=0 controllerNumber=1 scan=26570	57.1627	Thermolysin	B3	RPDAPVAQAYPAS.GVYATQPGAAGAR	RPDAPVAQAYPASGVYATQPGAAGAR
66684:6	15	R.YTGKRELES[+568.212]PLAAVQMGLIYVNPEGPDGNPDPVAAAHDIR.E	HexNAc(2)Hex(1)	S[+568]	806.228	6	4832.33	4829.35	3	-5	199	Specific	317.89	317.89	26.19	6	44	>gi|443600020|gb|ELT68251.1| catalase/peroxidase HPI [Burkholderia cenocepacia K56-2Valvano]	4557	Nsco_20191108_BC_ZIC_HILIC_K56_2_typsin_B3.59811.59811.6	controllerType=0 controllerNumber=1 scan=59811	115.188	Trypsin	B3	YTGKRELES.PLAAVQMGLIYVNPEGPDGNPDPVAAAHDIR	YTGKRELESPLAAVQMGLIYVNPEGPDGNPDPVAAAHDIR
37782:4	711	K.ENRENAAHSASS[+568.212]ADAQYQQAIAALDAAK.L	HexNAc(2)Hex(1)	S[+568]	868.154	4	3469.59	3469.58	0	2.6	120	Specific	318.38	318.38	2.4	9.43	10	>gi|443604751|gb|ELT72660.1| HlyD family secretion protein [Burkholderia cenocepacia K56-2Valvano]	6857	Nsco_20191108_BC_ZIC_HILIC_K56_2_typsin_B2.34185.34185.2	controllerType=0 controllerNumber=1 scan=34185	72.0924	Trypsin	B2	ENRENAAHSASS.ADAQYQQAIAALDAAK	ENRENAAHSASSADAQYQQAIAALDAAK
95599:5	382	E.GYGLSETSPVATC[+57.021]NPVT[+568.212][+100.064]ATEYSGTIGLPLPSTEVAIRDDAGNDVALGEPGEIC[+57.021]IRGPQVMAGYWNRPDETAK.V	HexNAc(2)Hex(1) 100.064	C[+57]*2, T[+100][+568]	1654	5	8265.96	8259.91	6	2.9	358	NRagged	318.44	318.44	0	4.52	7	>gi|443597468|gb|ELT65893.1| Long-chain-fatty-acid--CoA ligase [Burkholderia cenocepacia K56-2Valvano]	3179	Nsco_20191108_BC_ZIC_HILIC_K56_2_typsin_B3.82190.82190.5	controllerType=0 controllerNumber=1 scan=82190	154.149	Trypsin	B3	GYGLSETSPVATC.NPVT..ATEYSGTIGLPLPSTEVAIRDDAGNDVALGEPGEIC.IRGPQVMAGYWNRPDETAK	GYGLSETSPVATCNPVTATEYSGTIGLPLPSTEVAIRDDAGNDVALGEPGEICIRGPQVMAGYWNRPDETAK
79786:2	2	N.AAT[+568.212][+100.064]GEYVDMVEAGVVDPTK.V	HexNAc(2)Hex(1) 100.064	T[+100][+568]	1310.6	2	2620.2	2620.21	0	-2.6	480	NRagged	318.46	318.46	15.32	4	51	>gi|443592072|gb|ELT60913.1| chaperonin GroL [Burkholderia cenocepacia K56-2Valvano]	606	Nsco_20191108_BC_ZIC_HILIC_K56_2_typsin_B3.70277.70277.2	controllerType=0 controllerNumber=1 scan=70277	132.523	Trypsin	B3	AAT..GEYVDMVEAGVVDPTK	AATGEYVDMVEAGVVDPTK
39238:4	2	S.KVAPPPADNGASQPQQFDPNRALQGKT[+568.212]PGQPVPQAAQPAPPNTAPGQA.A	HexNAc(2)Hex(1)	T[+568]	1344.67	4	5375.66	5375.64	0	4.1	55	Non	318.52	318.52	2.68	7.63	69	>gi|443605648|gb|ELT73487.1| sporulation and cell division repeat protein [Burkholderia cenocepacia K56-2Valvano]	7357	Nsco_20191108_BC_ZIC_HILIC_K56_2_pepsin_B1.33740.33740.4	controllerType=0 controllerNumber=1 scan=33740	72.8419	Pepsin	B1	KVAPPPADNGASQPQQFDPNRALQGKT.PGQPVPQAAQPAPPNTAPGQA	KVAPPPADNGASQPQQFDPNRALQGKTPGQPVPQAAQPAPPNTAPGQA
44392:3	628	L.SNTPPQPAS[+568.212]APIVAGNGQNAPQTTPVSD.R	HexNAc(2)Hex(1)	S[+568]	1095.85	3	3285.55	3284.53	1	4	321	CRagged	318.64	318.64	6	5.23	3	>gi|443597648|gb|ELT66063.1| flagellar M-ring protein FliF, partial [Burkholderia cenocepacia K56-2Valvano]	3254	Nsco_20191108_BC_ZIC_HILIC_K56_2_pepsin_B3_reinject.37990.37990.3	controllerType=0 controllerNumber=1 scan=37990	78.4083	Pepsin	B3	SNTPPQPAS.APIVAGNGQNAPQTTPVSD	SNTPPQPASAPIVAGNGQNAPQTTPVSD
33153:3	52	A.HAQAS[+568.212]STDSGMASESNQPVTDTWITTK.V	HexNAc(2)Hex(1)	S[+568]	1140.17	3	3418.51	3418.5	0	2.7	28	Non	318.7	289.56	25.61	7.64	18	>gi|443591075|gb|ELT60005.1| BON domain protein [Burkholderia cenocepacia K56-2Valvano]	91	Nsco_20191108_BC_ZIC_HILIC_K56_2_thermolysin_B3.30180.30180.3	controllerType=0 controllerNumber=1 scan=30180	63.8911	Thermolysin	B3	HAQAS.STDSGMASESNQPVTDTWITTK	HAQASSTDSGMASESNQPVTDTWITTK
67349:3	756	S.VAPPLQGDGAAPGGAS[+568.212]WPAPPPASGPAPGLPASSVQGTP.-	HexNAc(2)Hex(1)	S[+568]	1352	3	4053.97	4052.96	1	2.3	377	Non	319	319	14.36	6.04	8	>gi|443595154|gb|ELT63756.1| hypothetical protein BURCENK562V_1535 [Burkholderia cenocepacia K56-2Valvano]	2124	Nsco_20191108_BC_ZIC_HILIC_K56_2_thermolysin_B1.55090.55090.3	controllerType=0 controllerNumber=1 scan=55090	123.028	Thermolysin	B1	VAPPLQGDGAAPGGAS.WPAPPPASGPAPGLPASSVQGTP	VAPPLQGDGAAPGGASWPAPPPASGPAPGLPASSVQGTP
57885:4	227	K.VFQYVKPQDAQALQDASPASGASGAQAAAAPADNAT[+568.212]VGAVPDASVQSTPLQPPAPISNSSSVHPGNPK.A	HexNAc(2)Hex(1)	T[+568]	1793.87	4	7172.47	7172.47	0	-0.8	195	Specific	319.02	319.02	7.4	7.35	20	>gi|443595598|gb|ELT64173.1| BON domain protein [Burkholderia cenocepacia K56-2Valvano]	2325	Nsco_20191108_BC_ZIC_HILIC_K56_2_typsin_B3.52033.52033.4	controllerType=0 controllerNumber=1 scan=52033	101.767	Trypsin	B3	VFQYVKPQDAQALQDASPASGASGAQAAAAPADNAT.VGAVPDASVQSTPLQPPAPISNSSSVHPGNPK	VFQYVKPQDAQALQDASPASGASGAQAAAAPADNATVGAVPDASVQSTPLQPPAPISNSSSVHPGNPK
40948:4	20	Q.QQAANTPKPTSS[+568.212]ATAAAAAKPPT[+568.212]ANDANTGYFLQVGAYK.T	HexNAc(2)Hex(1),HexNAc(2)Hex(1)	S[+568], T[+568]	1258.1	4	5029.39	5029.37	0	4.5	197	NRagged	319.13	319.13	0	7.91	62	>gi|443605648|gb|ELT73487.1| sporulation and cell division repeat protein [Burkholderia cenocepacia K56-2Valvano]	7357	Nsco_20191108_BC_ZIC_HILIC_K56_2_typsin_B2.36811.36811.4	controllerType=0 controllerNumber=1 scan=36811	77.0662	Trypsin	B2	QQAANTPKPTSS.ATAAAAAKPPT.ANDANTGYFLQVGAYK	QQAANTPKPTSSATAAAAAKPPTANDANTGYFLQVGAYK
19440:3	1	S.KVAPPPADNGAS[+568.212]QPQQFDPNRA.L	HexNAc(2)Hex(1)	S[+568]	958.455	3	2873.35	2873.34	0	2.8	55	Non	319.71	234.53	234.53	5.92	73	>gi|443605648|gb|ELT73487.1| sporulation and cell division repeat protein [Burkholderia cenocepacia K56-2Valvano]	7357	Nsco_20191108_BC_ZIC_HILIC_K56_2_pepsin_B3_reinject.18298.18298.3	controllerType=0 controllerNumber=1 scan=18298	40.8125	Pepsin	B3	KVAPPPADNGAS.QPQQFDPNRA	KVAPPPADNGASQPQQFDPNRA
38365:5	94	K.QQQQQQAANTPKPTSSATAAAAAKPPT[+568.212]ANDANTGYFLQVGAYK.T	HexNAc(2)Hex(1)	T[+568]	996.089	5	4976.42	4973.39	3	3	193	Specific	319.83	319.83	0	8.72	38	>gi|443605648|gb|ELT73487.1| sporulation and cell division repeat protein [Burkholderia cenocepacia K56-2Valvano]	7357	Nsco_20191108_BC_ZIC_HILIC_K56_2_typsin_B3.35233.35233.5	controllerType=0 controllerNumber=1 scan=35233	72.8193	Trypsin	B3	QQQQQQAANTPKPTSSATAAAAAKPPT.ANDANTGYFLQVGAYK	QQQQQQAANTPKPTSSATAAAAAKPPTANDANTGYFLQVGAYK
43774:5	446	R.DHGRPSM[+15.995]FFPSATHTAPAAAGGASGTGATT[+568.212][+100.064]AGDVPAAAAGAAPSTTAPAAQAQLVK.F	HexNAc(2)Hex(1) 100.064	M[+16], T[+100][+568]	1161.16	5	5801.78	5799.77	2	1.3	26	Non	319.92	319.92	0	7.27	12	>gi|443602087|gb|ELT70191.1| membrane protein insertase, YidC/Oxa1 family [Burkholderia cenocepacia K56-2Valvano]	5511	Nsco_20191108_BC_ZIC_HILIC_K56_2_thermolysin_B3.38830.38830.5	controllerType=0 controllerNumber=1 scan=38830	80.0171	Thermolysin	B3	DHGRPSM.FFPSATHTAPAAAGGASGTGATT..AGDVPAAAAGAAPSTTAPAAQAQLVK	DHGRPSMFFPSATHTAPAAAGGASGTGATTAGDVPAAAAGAAPSTTAPAAQAQLVK
13115:2	157	N.AAQPAS[+568.212]GAPASGADASNAQA.-	HexNAc(2)Hex(1)	S[+568]	1141	2	2281	2280.99	0	3.2	171	Non	319.94	187.05	187.05	4.23	10	>gi|443593207|gb|ELT61961.1| cytochrome C domain protein, partial [Burkholderia cenocepacia K56-2Valvano]	1169	Nsco_20191108_BC_ZIC_HILIC_K56_2_thermolysin_B1.12889.12889.2	controllerType=0 controllerNumber=1 scan=12889	31.0127	Thermolysin	B1	AAQPAS.GAPASGADASNAQA	AAQPASGAPASGADASNAQA
67983:4	72	R.NGKLPEDT[+568.212]AGAATAAAPAEAAS[+568.212][+100.064]APAQAAS[+568.212]GAEQPAAAASAALSTIYFETGK.S	HexNAc(2)Hex(1),HexNAc(2)Hex(1) 100.064,HexNAc(2)Hex(1)	S[+100][+568]*2, T[+568]	1631.27	4	6522.04	6520.01	2	4	390	Specific	320.58	320.58	0.97	6.88	38	>gi|443604502|gb|ELT72429.1| cytochrome c oxidase, subunit II [Burkholderia cenocepacia K56-2Valvano]	6704	Nsco_20191108_BC_ZIC_HILIC_K56_2_typsin_B2.59061.59061.4	controllerType=0 controllerNumber=1 scan=59061	117.429	Trypsin	B2	NGKLPEDT.AGAATAAAPAEAAS..APAQAAS.GAEQPAAAASAALSTIYFETGK	NGKLPEDTAGAATAAAPAEAASAPAQAASGAEQPAAAASAALSTIYFETGK
12958:3	1054	A.IDAPIPAS[+568.212]ADTAGKGKGGAR.-	HexNAc(2)Hex(1)	S[+568]	807.74	3	2421.21	2421.2	0	2.9	94	Non	320.96	186.12	80.25	4.38	1	>gi|443597454|gb|ELT65879.1| cell division protein FtsL [Burkholderia cenocepacia K56-2Valvano]	3165	Nsco_20191108_BC_ZIC_HILIC_K56_2_thermolysin_B2_.12581.12581.3	controllerType=0 controllerNumber=1 scan=12581	30.9558	Thermolysin	B2	IDAPIPAS.ADTAGKGKGGAR	IDAPIPASADTAGKGKGGAR
40686:5	21	K.QQQQQQAANTPKPTS[+568.212]SATAAAAAKPPTANDANTGYFLQVGAYKT[+568.212][+100.064]EGDA.E	HexNAc(2)Hex(1),HexNAc(2)Hex(1) 100.064	S[+568], T[+100][+568]	1223.78	5	6114.85	6114.84	0	1.8	193	Non	321.1	321.1	4.94	4.51	65	>gi|443605648|gb|ELT73487.1| sporulation and cell division repeat protein [Burkholderia cenocepacia K56-2Valvano]	7357	Nsco_20191108_BC_ZIC_HILIC_K56_2_thermolysin_B3.36187.36187.5	controllerType=0 controllerNumber=1 scan=36187	74.9504	Thermolysin	B3	QQQQQQAANTPKPTS.SATAAAAAKPPTANDANTGYFLQVGAYKT..EGDA	QQQQQQAANTPKPTSSATAAAAAKPPTANDANTGYFLQVGAYKTEGDA
39328:4	94	K.QQQQQQAANTPKPTSSAT[+568.212]AAAAAKPPTANDANTGYFLQVGAYK.T	HexNAc(2)Hex(1)	T[+568]	1244.1	4	4973.39	4973.39	0	0.3	193	Specific	321.71	238.8	0	8.35	38	>gi|443605648|gb|ELT73487.1| sporulation and cell division repeat protein [Burkholderia cenocepacia K56-2Valvano]	7357	Nsco_20191108_BC_ZIC_HILIC_K56_2_typsin_B3.36041.36041.4	controllerType=0 controllerNumber=1 scan=36041	74.2861	Trypsin	B3	QQQQQQAANTPKPTSSAT.AAAAAKPPTANDANTGYFLQVGAYK	QQQQQQAANTPKPTSSATAAAAAKPPTANDANTGYFLQVGAYK
17066:4	2185	R.AHAMPVTDAAS[+568.212]AAGLRDTPAKPAR.G	HexNAc(2)Hex(1)	S[+568]	736.617	4	2943.45	2943.44	0	3	414	Specific	321.81	274.8	1.6	8.68	4	>gi|443598395|gb|ELT66759.1| PF08811 family protein [Burkholderia cenocepacia K56-2Valvano]	3673	Nsco_20191108_BC_ZIC_HILIC_K56_2_typsin_B1.16553.16553.4	controllerType=0 controllerNumber=1 scan=16553	39.5274	Trypsin	B1	AHAMPVTDAAS.AAGLRDTPAKPAR	AHAMPVTDAASAAGLRDTPAKPAR
39473:3	71	L.YSKAADAGGAKPAAGAS[+568.212][+100.064]AAPAAPAPVAVPASAVSGSAGQ.-	HexNAc(2)Hex(1) 100.064	S[+100][+568]	1330.65	3	3989.95	3988.96	1	-4.5	148	CRagged	321.93	321.93	15.6	4.77	12	>gi|443596149|gb|ELT64670.1| hypothetical protein BURCENK562V_3632 [Burkholderia cenocepacia K56-2Valvano]	2600	Nsco_20191108_BC_ZIC_HILIC_K56_2_pepsin_B3_reinject.34116.34116.3	controllerType=0 controllerNumber=1 scan=34116	69.8774	Pepsin	B3	YSKAADAGGAKPAAGAS..AAPAAPAPVAVPASAVSGSAGQ	YSKAADAGGAKPAAGASAAPAAPAPVAVPASAVSGSAGQ
19420:3	1	S.KVAPPPADNGAS[+568.212]QPQQFDPNRA.L	HexNAc(2)Hex(1)	S[+568]	958.455	3	2873.35	2873.34	0	2.8	55	Non	321.97	233.17	233.17	7.58	73	>gi|443605648|gb|ELT73487.1| sporulation and cell division repeat protein [Burkholderia cenocepacia K56-2Valvano]	7357	Nsco_20191108_BC_ZIC_HILIC_K56_2_pepsin_B3_reinject.18282.18282.3	controllerType=0 controllerNumber=1 scan=18282	40.7893	Pepsin	B3	KVAPPPADNGAS.QPQQFDPNRA	KVAPPPADNGASQPQQFDPNRA
45715:5	176	R.DHGRPSMFFPSATHT[+568.212]APAAAGGASGTGATTAGDVPAAAAGAAPSTTAPAAQAQLVK.F	HexNAc(2)Hex(1)	T[+568]	1137.55	5	5683.72	5683.71	0	2.6	26	Specific	322.02	322.02	0	9.45	22	>gi|443602087|gb|ELT70191.1| membrane protein insertase, YidC/Oxa1 family [Burkholderia cenocepacia K56-2Valvano]	5511	Nsco_20191108_BC_ZIC_HILIC_K56_2_typsin_B1.41179.41179.5	controllerType=0 controllerNumber=1 scan=41179	84.0565	Trypsin	B1	DHGRPSMFFPSATHT.APAAAGGASGTGATTAGDVPAAAAGAAPSTTAPAAQAQLVK	DHGRPSMFFPSATHTAPAAAGGASGTGATTAGDVPAAAAGAAPSTTAPAAQAQLVK
71104:4	72	K.QVADARNGKLPEDT[+568.212][+100.064]AGAATAAAPAEAASAPAQAASGAEQPAAAASAALSTIYFETGK.S	HexNAc(2)Hex(1) 100.064	T[+100][+568]	1506.98	4	6024.9	6023.91	1	-2.4	384	Specific	322.07	322.07	8.31	7.92	38	>gi|443604502|gb|ELT72429.1| cytochrome c oxidase, subunit II [Burkholderia cenocepacia K56-2Valvano]	6704	Nsco_20191108_BC_ZIC_HILIC_K56_2_typsin_B2.61328.61328.4	controllerType=0 controllerNumber=1 scan=61328	122.28	Trypsin	B2	QVADARNGKLPEDT..AGAATAAAPAEAASAPAQAASGAEQPAAAASAALSTIYFETGK	QVADARNGKLPEDTAGAATAAAPAEAASAPAQAASGAEQPAAAASAALSTIYFETGK
70287:2	402	V.NISSFAADAPEQPMPVS[+568.212]SALR.A	HexNAc(2)Hex(1)	S[+568]	1379.65	2	2758.28	2756.28	2	-1.8	145	NRagged	322.29	319.14	2.4	5.99	7	>gi|443593119|gb|ELT61880.1| oxidoreductase, short chain dehydrogenase/reductase family protein [Burkholderia cenocepacia K56-2Valvano]	1147	Nsco_20191108_BC_ZIC_HILIC_K56_2_typsin_B1.61829.61829.2	controllerType=0 controllerNumber=1 scan=61829	118.464	Trypsin	B1	NISSFAADAPEQPMPVS.SALR	NISSFAADAPEQPMPVSSALR
40868:4	54	Q.QQAANTPKPTSS[+568.212]AT[+568.212]AAAAAKPPTANDANTGYFLQVGAYK.T	HexNAc(2)Hex(1),HexNAc(2)Hex(1)	S[+568], T[+568]	1258.1	4	5029.38	5029.37	0	2	197	NRagged	322.56	322.56	0	6.28	57	>gi|443605648|gb|ELT73487.1| sporulation and cell division repeat protein [Burkholderia cenocepacia K56-2Valvano]	7357	Nsco_20191108_BC_ZIC_HILIC_K56_2_typsin_B1.37039.37039.4	controllerType=0 controllerNumber=1 scan=37039	76.8993	Trypsin	B1	QQAANTPKPTSS.AT.AAAAAKPPTANDANTGYFLQVGAYK	QQAANTPKPTSSATAAAAAKPPTANDANTGYFLQVGAYK
25692:3	469	K.GAS[+568.212]AAQAAPKPTDNSSGTFVFARPGK.F	HexNAc(2)Hex(1)	S[+568]	1035.17	3	3103.49	3101.49	2	-2.4	66	Specific	322.92	266.94	116.32	5.37	8	>gi|443591005|gb|ELT59937.1| outer-membrane lipoprotein carrier protein [Burkholderia cenocepacia K56-2Valvano]	32	Nsco_20191108_BC_ZIC_HILIC_K56_2_typsin_B3.24366.24366.3	controllerType=0 controllerNumber=1 scan=24366	53.587	Trypsin	B3	GAS.AAQAAPKPTDNSSGTFVFARPGK	GASAAQAAPKPTDNSSGTFVFARPGK
44441:4	2	S.KVAPPPADNGASQPQQFDPNRALQGKT[+568.212][+100.064]PGQPVPQAAQPAPPNTAPGQAANQTQGGL.L	HexNAc(2)Hex(1) 100.064	T[+100][+568]	1562.27	4	6246.05	6245.08	1	-5.2	55	NRagged	322.93	289.21	1.48	4.32	72	>gi|443605648|gb|ELT73487.1| sporulation and cell division repeat protein [Burkholderia cenocepacia K56-2Valvano]	7357	Nsco_20191108_BC_ZIC_HILIC_K56_2_pepsin_B2.38204.38204.4	controllerType=0 controllerNumber=1 scan=38204	82.5112	Pepsin	B2	KVAPPPADNGASQPQQFDPNRALQGKT..PGQPVPQAAQPAPPNTAPGQAANQTQGGL	KVAPPPADNGASQPQQFDPNRALQGKTPGQPVPQAAQPAPPNTAPGQAANQTQGGL
25234:4	51	K.LSKPAATTSATTSTTTSAGTASTSTTATAGT[+568.212]TTAAPAPTASAPEAAAK.P	HexNAc(2)Hex(1)	T[+568]	1220.6	4	4879.36	4879.34	0	3.6	98	Specific	322.94	322.94	0	8.95	48	>gi|443605668|gb|ELT73505.1| hypothetical protein BURCENK562V_0636 [Burkholderia cenocepacia K56-2Valvano]	7373	Nsco_20191108_BC_ZIC_HILIC_K56_2_typsin_B1.23832.23832.2	controllerType=0 controllerNumber=1 scan=23832	53.2993	Trypsin	B1	LSKPAATTSATTSTTTSAGTASTSTTATAGT.TTAAPAPTASAPEAAAK	LSKPAATTSATTSTTTSAGTASTSTTATAGTTTAAPAPTASAPEAAAK
73294:6	25	R.ELES[+568.212][+100.064]PLAAVQMGLIYVNPEGPDGNPDPVAAAHDIRET[+568.212]FAR.M	HexNAc(2)Hex(1) 100.064,HexNAc(2)Hex(1)	S[+100][+568], T[+568]	917.108	6	5497.61	5496.59	1	3	204	Specific	323.03	323.03	0	7.98	37	>gi|443600020|gb|ELT68251.1| catalase/peroxidase HPI [Burkholderia cenocepacia K56-2Valvano]	4557	Nsco_20191108_BC_ZIC_HILIC_K56_2_typsin_B2.62931.62931.3	controllerType=0 controllerNumber=1 scan=62931	125.674	Trypsin	B2	ELES..PLAAVQMGLIYVNPEGPDGNPDPVAAAHDIRET.FAR	ELESPLAAVQMGLIYVNPEGPDGNPDPVAAAHDIRETFAR
26182:3	33	K.LSKPAATTSATTSTTTSAGTASTSTTATAGTTTAAPAPTAS[+568.212]APEAAAK.P	HexNAc(2)Hex(1)	S[+568]	1627.79	3	4881.36	4879.34	2	2.9	98	Specific	323.47	282.91	8.73	9.52	62	>gi|443605668|gb|ELT73505.1| hypothetical protein BURCENK562V_0636 [Burkholderia cenocepacia K56-2Valvano]	7373	Nsco_20191108_BC_ZIC_HILIC_K56_2_typsin_B2.24486.24486.3	controllerType=0 controllerNumber=1 scan=24486	53.85	Trypsin	B2	LSKPAATTSATTSTTTSAGTASTSTTATAGTTTAAPAPTAS.APEAAAK	LSKPAATTSATTSTTTSAGTASTSTTATAGTTTAAPAPTASAPEAAAK
55203:3	132	T.LGGGAWGDNSTVTSGGQPAVS[+568.212]AINNGYQTAQSQQR.I	HexNAc(2)Hex(1)	S[+568]	1350.29	3	4048.87	4045.85	3	1.8	222	NRagged	324.12	324.12	4.8	5.83	22	>gi|443598009|gb|ELT66406.1| gram-negative porin [Burkholderia cenocepacia K56-2Valvano]	3437	Nsco_20191108_BC_ZIC_HILIC_K56_2_typsin_B1.49237.49237.3	controllerType=0 controllerNumber=1 scan=49237	97.6027	Trypsin	B1	LGGGAWGDNSTVTSGGQPAVS.AINNGYQTAQSQQR	LGGGAWGDNSTVTSGGQPAVSAINNGYQTAQSQQR
33387:3	1419	R.RTGSVNNAPGAFS[+568.212]ASGVYPIAER.V	HexNAc(2)Hex(1)	S[+568]	964.134	3	2890.39	2889.37	1	3.6	229	Specific	325.18	291.5	2.4	8.65	6	>gi|443591735|gb|ELT60603.1| diguanylate cyclase (GGDEF) domain protein [Burkholderia cenocepacia K56-2Valvano]	436	Nsco_20191108_BC_ZIC_HILIC_K56_2_typsin_B3.31104.31104.3	controllerType=0 controllerNumber=1 scan=31104	65.918	Trypsin	B3	RTGSVNNAPGAFS.ASGVYPIAER	RTGSVNNAPGAFSASGVYPIAER
26899:3	178	K.GASAAQAAPKPTDNS[+568.212]SGTFVFARPGK.F	HexNAc(2)Hex(1)	S[+568]	1034.5	3	3101.48	3101.49	0	-2.6	66	Non	325.46	303.99	1.2	6.71	9	>gi|443591005|gb|ELT59937.1| outer-membrane lipoprotein carrier protein [Burkholderia cenocepacia K56-2Valvano]	32	Nsco_20191108_BC_ZIC_HILIC_K56_2_thermolysin_B3.24942.24942.3	controllerType=0 controllerNumber=1 scan=24942	54.0789	Thermolysin	B3	GASAAQAAPKPTDNS.SGTFVFARPGK	GASAAQAAPKPTDNSSGTFVFARPGK
59271:5	23	D.M[+15.995]PS[+568.212]QAGFNLGYLAYNVEHKPVDKLEVR.Q	HexNAc(2)Hex(1)	M[+16], S[+568]	732.963	5	3660.79	3659.78	1	1.8	292	NRagged	325.54	325.54	325.54	8.15	28	>gi|443601095|gb|ELT69255.1| ABC transporter, substrate-binding protein, family 5 [Burkholderia cenocepacia K56-2Valvano]	5139	Nsco_20191108_BC_ZIC_HILIC_K56_2_typsin_B3.53373.53373.5	controllerType=0 controllerNumber=1 scan=53373	104.414	Trypsin	B3	M.PS.QAGFNLGYLAYNVEHKPVDKLEVR	MPSQAGFNLGYLAYNVEHKPVDKLEVR
25576:4	54	K.LSKPAATTSATTSTTTSAGTASTSTTATAGTTTAAPAPT[+568.212]ASAPEAAAK.P	HexNAc(2)Hex(1)	T[+568]	1220.85	4	4880.37	4879.34	1	3.8	98	Specific	325.64	325.64	2.68	8.89	42	>gi|443605668|gb|ELT73505.1| hypothetical protein BURCENK562V_0636 [Burkholderia cenocepacia K56-2Valvano]	7373	Nsco_20191108_BC_ZIC_HILIC_K56_2_typsin_B3.24260.24260.4	controllerType=0 controllerNumber=1 scan=24260	53.3964	Trypsin	B3	LSKPAATTSATTSTTTSAGTASTSTTATAGTTTAAPAPT.ASAPEAAAK	LSKPAATTSATTSTTTSAGTASTSTTATAGTTTAAPAPTASAPEAAAK
21429:4	1245	K.DTAASQPAATT[+568.212]AGVVTHVDEHH.-	HexNAc(2)Hex(1)	T[+568]	696.57	4	2783.26	2783.25	0	2.8	660	Non	326.15	312.85	1.2	6.54	8	>gi|443591388|gb|ELT60286.1| type III secretion outer membrane pore, YscC/HrcC-like family protein [Burkholderia cenocepacia K56-2Valvano]	250	Nsco_20191108_BC_ZIC_HILIC_K56_2_thermolysin_B3.20170.20170.4	controllerType=0 controllerNumber=1 scan=20170	45.2209	Thermolysin	B3	DTAASQPAATT.AGVVTHVDEHH	DTAASQPAATTAGVVTHVDEHH
24655:2	54	K.VAPPPADNGAS[+568.212]QPQQFDPNR.A	HexNAc(2)Hex(1)	S[+568]	1338.11	2	2675.2	2674.21	1	-4.5	56	Specific	326.16	84.83	84.83	5.07	57	>gi|443605648|gb|ELT73487.1| sporulation and cell division repeat protein [Burkholderia cenocepacia K56-2Valvano]	7357	Nsco_20191108_BC_ZIC_HILIC_K56_2_typsin_B1.23321.23321.2	controllerType=0 controllerNumber=1 scan=23321	52.4028	Trypsin	B1	VAPPPADNGAS.QPQQFDPNR	VAPPPADNGASQPQQFDPNR
59600:3	917	K.ASPPYAADKPIVAVFPPVVPAAPAS[+568.212]SASATR.-	HexNAc(2)Hex(1)	S[+568]	1191.95	3	3573.83	3573.82	0	2.3	291	Specific	326.24	326.24	2.4	9.29	6	>gi|443599855|gb|ELT68098.1| PRC-barrel domain protein [Burkholderia cenocepacia K56-2Valvano]	4452	Nsco_20191108_BC_ZIC_HILIC_K56_2_typsin_B2.52246.52246.3	controllerType=0 controllerNumber=1 scan=52246	104.425	Trypsin	B2	ASPPYAADKPIVAVFPPVVPAAPAS.SASATR	ASPPYAADKPIVAVFPPVVPAAPASSASATR
78191:3	48	R.NGKLPEDTAGAATAAAPAEAASAPAQAAS[+568.212]GAEQPAAAASAALSTIYFETGK.S	HexNAc(2)Hex(1)	S[+568]	1762.18	3	5284.51	5283.52	1	-2	390	Specific	326.24	312.23	0	8.36	35	>gi|443604502|gb|ELT72429.1| cytochrome c oxidase, subunit II [Burkholderia cenocepacia K56-2Valvano]	6704	Nsco_20191108_BC_ZIC_HILIC_K56_2_typsin_B3.69015.69015.3	controllerType=0 controllerNumber=1 scan=69015	130.472	Trypsin	B3	NGKLPEDTAGAATAAAPAEAASAPAQAAS.GAEQPAAAASAALSTIYFETGK	NGKLPEDTAGAATAAAPAEAASAPAQAASGAEQPAAAASAALSTIYFETGK
69957:5	708	R.YDVILTNPPYVNAAS[+568.212][+100.064]MAALPPEYRHEPEMALAGGDDGMDIVRR.I	HexNAc(2)Hex(1) 100.064	S[+100][+568]	1078.12	5	5386.56	5383.54	3	1.3	201	Specific	326.26	326.26	6.16	6.71	5	>gi|443597201|gb|ELT65644.1| (glutamine-N5) methyltransferase, ribosomal protein L3-specific [Burkholderia cenocepacia K56-2Valvano]	3039	Nsco_20191108_BC_ZIC_HILIC_K56_2_typsin_B2.60523.60523.5	controllerType=0 controllerNumber=1 scan=60523	120.584	Trypsin	B2	YDVILTNPPYVNAAS..MAALPPEYRHEPEMALAGGDDGMDIVRR	YDVILTNPPYVNAASMAALPPEYRHEPEMALAGGDDGMDIVRR
28727:3	6	K.LSKPAATTSATTSTTTSAGTASTSTTATAGTTTAAPAPT[+568.212]ASAPEAAAKPA.K	HexNAc(2)Hex(1)	T[+568]	1684.16	3	5050.46	5047.43	3	2.7	98	Non	326.5	326.5	2.98	7.57	62	>gi|443605668|gb|ELT73505.1| hypothetical protein BURCENK562V_0636 [Burkholderia cenocepacia K56-2Valvano]	7373	Nsco_20191108_BC_ZIC_HILIC_K56_2_thermolysin_B3.26522.26522.3	controllerType=0 controllerNumber=1 scan=26522	57.0871	Thermolysin	B3	LSKPAATTSATTSTTTSAGTASTSTTATAGTTTAAPAPT.ASAPEAAAKPA	LSKPAATTSATTSTTTSAGTASTSTTATAGTTTAAPAPTASAPEAAAKPA
29828:6	99	A.AGEYLAKM[+15.995]GLPEEDFNS[+568.212]YATHRGDHLTAQR.A	HexNAc(2)Hex(1)	M[+16], S[+568]	661.142	6	3961.82	3961.8	0	3.2	655	NRagged	326.59	326.59	3.6	8.66	20	>gi|443604855|gb|ELT72752.1| 2-methylisocitrate dehydratase, Fe/S-dependent [Burkholderia cenocepacia K56-2Valvano]	6908	Nsco_20191108_BC_ZIC_HILIC_K56_2_typsin_B3.28036.28036.4	controllerType=0 controllerNumber=1 scan=28036	60.4453	Trypsin	B3	AGEYLAKM.GLPEEDFNS.YATHRGDHLTAQR	AGEYLAKMGLPEEDFNSYATHRGDHLTAQR
64772:3	474	Q.GAAGAGVQAQTPAAGVGAGAQGGAGANAS[+568.212][+100.064]GNATGAATDAVGAAADGAK.D	HexNAc(2)Hex(1) 100.064	S[+100][+568]	1512.38	3	4535.13	4533.12	2	1.2	31	NRagged	326.69	326.69	4.8	6.96	6	>gi|443598112|gb|ELT66499.1| hypothetical protein BURCENK562V_3104 [Burkholderia cenocepacia K56-2Valvano]	3500	Nsco_20191108_BC_ZIC_HILIC_K56_2_typsin_B3.58174.58174.3	controllerType=0 controllerNumber=1 scan=58174	112.441	Trypsin	B3	GAAGAGVQAQTPAAGVGAGAQGGAGANAS..GNATGAATDAVGAAADGAK	GAAGAGVQAQTPAAGVGAGAQGGAGANASGNATGAATDAVGAAADGAK
78151:2	211	A.C[+57.021]T[+568.212][+100.064]GLGS[+568.212][+100.064]PNGAQLATILAR.K	HexNAc(2)Hex(1) 100.064,HexNAc(2)Hex(1) 100.064	C[+57], S[+100][+568], T[+100][+568]	1568.75	2	3136.48	3136.49	0	-3.2	508	NRagged	326.94	223.16	49.18	3.68	13	>gi|443595770|gb|ELT64326.1| pro-kumamolisin, activation domain protein [Burkholderia cenocepacia K56-2Valvano]	2421	Nsco_20191108_BC_ZIC_HILIC_K56_2_typsin_B1.67792.67792.2	controllerType=0 controllerNumber=1 scan=67792	128.53	Trypsin	B1	C.T..GLGS..PNGAQLATILAR	CTGLGSPNGAQLATILAR
26371:3	33	K.S[+568.212]VGHLEENGLTIGGASTPPK.G	HexNAc(2)Hex(1)	S[+568]	844.746	3	2532.22	2532.22	0	1.6	75	Specific	327.16	281.03	1.2	8.37	62	>gi|443605668|gb|ELT73505.1| hypothetical protein BURCENK562V_0636 [Burkholderia cenocepacia K56-2Valvano]	7373	Nsco_20191108_BC_ZIC_HILIC_K56_2_typsin_B2.24675.24675.3	controllerType=0 controllerNumber=1 scan=24675	54.2805	Trypsin	B2	S.VGHLEENGLTIGGASTPPK	SVGHLEENGLTIGGASTPPK
40225:4	94	K.QQQQQQAANTPKPT[+568.212]SSATAAAAAKPPTANDANTGYFLQVGAYK.T	HexNAc(2)Hex(1)	T[+568]	1244.1	4	4973.39	4973.39	0	-0.1	193	Specific	327.24	242.47	4.32	5.75	38	>gi|443605648|gb|ELT73487.1| sporulation and cell division repeat protein [Burkholderia cenocepacia K56-2Valvano]	7357	Nsco_20191108_BC_ZIC_HILIC_K56_2_typsin_B3.36918.36918.4	controllerType=0 controllerNumber=1 scan=36918	76.1457	Trypsin	B3	QQQQQQAANTPKPT.SSATAAAAAKPPTANDANTGYFLQVGAYK	QQQQQQAANTPKPTSSATAAAAAKPPTANDANTGYFLQVGAYK
40732:2	459	K.AADAGGAKPAAGAS[+568.212]AAPAAPAPVAVPASAVSGSAGQ.-	HexNAc(2)Hex(1)	S[+568]	1755.86	2	3510.72	3510.71	0	3.7	151	Non	327.33	252.02	64.6	6.37	6	>gi|443596149|gb|ELT64670.1| hypothetical protein BURCENK562V_3632 [Burkholderia cenocepacia K56-2Valvano]	2600	Nsco_20191108_BC_ZIC_HILIC_K56_2_thermolysin_B3.36220.36220.2	controllerType=0 controllerNumber=1 scan=36220	75.0029	Thermolysin	B3	AADAGGAKPAAGAS.AAPAAPAPVAVPASAVSGSAGQ	AADAGGAKPAAGASAAPAAPAPVAVPASAVSGSAGQ
79908:3	467	Q.GT[+568.212][+100.064]LLDIDHGTYPFVTSSNC[+57.021]VAGAASAGAGVGPQK.L	HexNAc(2)Hex(1) 100.064	C[+57], T[+100][+568]	1329.63	3	3986.88	3986.88	0	-0.2	235	NRagged	327.36	327.36	2.68	7.39	12	>gi|443594669|gb|ELT63304.1| adenylosuccinate synthase [Burkholderia cenocepacia K56-2Valvano]	1956	Nsco_20191108_BC_ZIC_HILIC_K56_2_typsin_B2.67791.67791.4	controllerType=0 controllerNumber=1 scan=67791	136.585	Trypsin	B2	GT..LLDIDHGTYPFVTSSNC.VAGAASAGAGVGPQK	GTLLDIDHGTYPFVTSSNCVAGAASAGAGVGPQK
81362:2	211	S.SPYVLGC[+57.021]GGT[+568.212][+100.064]QLDALPGQGIR.S	HexNAc(2)Hex(1) 100.064	C[+57], T[+100][+568]	1415.18	2	2829.36	2827.37	2	-5.9	356	NRagged	327.58	187.89	11.39	3.65	13	>gi|443595770|gb|ELT64326.1| pro-kumamolisin, activation domain protein [Burkholderia cenocepacia K56-2Valvano]	2421	Nsco_20191108_BC_ZIC_HILIC_K56_2_typsin_B1.70185.70185.2	controllerType=0 controllerNumber=1 scan=70185	132.631	Trypsin	B1	SPYVLGC.GGT..QLDALPGQGIR	SPYVLGCGGTQLDALPGQGIR
44461:2	52	A.QAS[+568.212]STDSGMASESNQPVTDTWITTK.V	HexNAc(2)Hex(1)	S[+568]	1606.2	2	3211.39	3210.4	1	-3.1	30	Non	327.86	213.98	41.1	6.17	18	>gi|443591075|gb|ELT60005.1| BON domain protein [Burkholderia cenocepacia K56-2Valvano]	91	Nsco_20191108_BC_ZIC_HILIC_K56_2_thermolysin_B3.39356.39356.2	controllerType=0 controllerNumber=1 scan=39356	80.9463	Thermolysin	B3	QAS.STDSGMASESNQPVTDTWITTK	QASSTDSGMASESNQPVTDTWITTK
22282:3	2	F.VSKVAPPPADNGAS[+568.212]QPQQFDPNRA.L	HexNAc(2)Hex(1)	S[+568]	1020.49	3	3059.45	3059.44	0	1.8	53	CRagged	327.88	318.79	40.22	6.97	69	>gi|443605648|gb|ELT73487.1| sporulation and cell division repeat protein [Burkholderia cenocepacia K56-2Valvano]	7357	Nsco_20191108_BC_ZIC_HILIC_K56_2_pepsin_B1.20582.20582.3	controllerType=0 controllerNumber=1 scan=20582	45.1109	Pepsin	B1	VSKVAPPPADNGAS.QPQQFDPNRA	VSKVAPPPADNGASQPQQFDPNRA
30552:3	2	S.KVAPPPADNGAS[+568.212]QPQQFDPNRALQ.G	HexNAc(2)Hex(1)	S[+568]	1038.84	3	3114.5	3114.49	0	3.9	55	Non	328.23	304.46	304.46	7.21	72	>gi|443605648|gb|ELT73487.1| sporulation and cell division repeat protein [Burkholderia cenocepacia K56-2Valvano]	7357	Nsco_20191108_BC_ZIC_HILIC_K56_2_pepsin_B2.27091.27091.3	controllerType=0 controllerNumber=1 scan=27091	57.7789	Pepsin	B2	KVAPPPADNGAS.QPQQFDPNRALQ	KVAPPPADNGASQPQQFDPNRALQ
03412:3	133	A.ATSAPKAAAKT[+568.212]AKKANRKLGY.A	HexNAc(2)Hex(1)	T[+568]	905.826	3	2715.46	2714.46	1	1.1	38	Non	328.31	263.46	13.2	8.03	6	>gi|443602480|gb|ELT70558.1| BON domain protein [Burkholderia cenocepacia K56-2Valvano]	5661	Nsco_20191108_BC_ZIC_HILIC_K56_2_pepsin_B2.4416.4416.3	controllerType=0 controllerNumber=1 scan=4416	18.4644	Pepsin	B2	ATSAPKAAAKT.AKKANRKLGY	ATSAPKAAAKTAKKANRKLGY
57093:2	1011	A.DTASGSDAQAS[+568.212]C[+57.021]AIAYVTGVGGSPR.G	HexNAc(2)Hex(1)	C[+57], S[+568]	1483.66	2	2966.32	2966.31	0	4.3	23	NRagged	328.41	328.41	3.6	7.63	5	>gi|443591015|gb|ELT59947.1| hypothetical protein BURCENK562V_1182 [Burkholderia cenocepacia K56-2Valvano]	42	Nsco_20191108_BC_ZIC_HILIC_K56_2_typsin_B1.50781.50781.2	controllerType=0 controllerNumber=1 scan=50781	100.031	Trypsin	B1	DTASGSDAQAS.C.AIAYVTGVGGSPR	DTASGSDAQASCAIAYVTGVGGSPR
45059:4	1652	R.SQQTSSATELAQGGAS[+568.212]GVPGALSNTPPQPASAPIVAGNGQNAPQTT[+568.212]PVSDRK.D	HexNAc(2)Hex(1),HexNAc(2)Hex(1)	S[+568], T[+568]	1534.98	4	6136.91	6134.9	2	0.9	299	Specific	328.59	328.59	81.93	6.54	5	>gi|443597648|gb|ELT66063.1| flagellar M-ring protein FliF, partial [Burkholderia cenocepacia K56-2Valvano]	3254	Nsco_20191108_BC_ZIC_HILIC_K56_2_typsin_B2.40291.40291.4	controllerType=0 controllerNumber=1 scan=40291	83.3207	Trypsin	B2	SQQTSSATELAQGGAS.GVPGALSNTPPQPASAPIVAGNGQNAPQTT.PVSDRK	SQQTSSATELAQGGASGVPGALSNTPPQPASAPIVAGNGQNAPQTTPVSDRK
06385:3	1835	K.HAYDEAHPAEAAS[+568.212]AASH.-	HexNAc(2)Hex(1)	S[+568]	768.326	3	2302.96	2302.96	0	2.8	37	CRagged	329.56	273.52	6	8.1	2	>gi|443599421|gb|ELT67702.1| hypothetical protein BURCENK562V_2687 [Burkholderia cenocepacia K56-2Valvano]	4243	Nsco_20191108_BC_ZIC_HILIC_K56_2_typsin_B1.7379.7379.3	controllerType=0 controllerNumber=1 scan=7379	24.0741	Trypsin	B1	HAYDEAHPAEAAS.AASH	HAYDEAHPAEAASAASH
24692:3	379	L.IDHIGKAWPGNAAS[+568.212]GASASASE.-	HexNAc(2)Hex(1)	S[+568]	889.076	3	2665.21	2665.21	0	1.1	126	CRagged	329.72	242.17	35.84	4.89	2	>gi|443592790|gb|ELT61568.1| putative lipoprotein [Burkholderia cenocepacia K56-2Valvano]	1003	Nsco_20191108_BC_ZIC_HILIC_K56_2_pepsin_B2.22444.22444.3	controllerType=0 controllerNumber=1 scan=22444	48.9381	Pepsin	B2	IDHIGKAWPGNAAS.GASASASE	IDHIGKAWPGNAASGASASASE
74219:3	343	Q.GAAGAGVQAQT[+568.212][+100.064]PAAGVGAGAQGGAGANASGNATGAATDAVGAAADGAK.D	HexNAc(2)Hex(1) 100.064	T[+100][+568]	1512.39	3	4535.15	4533.12	2	3.9	31	NRagged	329.8	307.69	162.71	4.95	11	>gi|443598112|gb|ELT66499.1| hypothetical protein BURCENK562V_3104 [Burkholderia cenocepacia K56-2Valvano]	3500	Nsco_20191108_BC_ZIC_HILIC_K56_2_typsin_B2.63610.63610.3	controllerType=0 controllerNumber=1 scan=63610	127.123	Trypsin	B2	GAAGAGVQAQT..PAAGVGAGAQGGAGANASGNATGAATDAVGAAADGAK	GAAGAGVQAQTPAAGVGAGAQGGAGANASGNATGAATDAVGAAADGAK
18095:2	862	L.TQT[+568.212]QT[+568.212][+100.064]GAS[+568.212][+100.064]INSGPQ.Q	HexNAc(2)Hex(1),HexNAc(2)Hex(1) 100.064,HexNAc(2)Hex(1) 100.064	S[+100][+568], T[+100][+568]*2	1647.71	2	3294.41	3294.42	0	-2.8	79	CRagged	329.91	187.81	0	2.37	4	>gi|443602784|gb|ELT70839.1| chain length determinant protein [Burkholderia cenocepacia K56-2Valvano]	5813	Nsco_20191108_BC_ZIC_HILIC_K56_2_pepsin_B1.17291.17291.2	controllerType=0 controllerNumber=1 scan=17291	39.232	Pepsin	B1	TQT.QT..GAS..INSGPQ	TQTQTGASINSGPQ
08799:3	290	Q.IVKAPAKGAS[+568.212]AAQAAPKPTDNSSGT.F	HexNAc(2)Hex(1)	S[+568]	969.49	3	2906.45	2906.45	0	2.4	59	Non	330.12	313.88	20.2	7.97	8	>gi|443591005|gb|ELT59937.1| outer-membrane lipoprotein carrier protein [Burkholderia cenocepacia K56-2Valvano]	32	Nsco_20191108_BC_ZIC_HILIC_K56_2_thermolysin_B2_.9138.9138.3	controllerType=0 controllerNumber=1 scan=9138	25.9827	Thermolysin	B2	IVKAPAKGAS.AAQAAPKPTDNSSGT	IVKAPAKGASAAQAAPKPTDNSSGT
69992:6	687	R.YDVILTNPPYVNAAS[+568.212][+100.064]MAALPPEYRHEPEMALAGGDDGMDIVRR.I	HexNAc(2)Hex(1) 100.064	S[+100][+568]	898.602	6	5386.57	5383.54	3	3.4	201	Specific	330.37	330.37	23.45	7.63	8	>gi|443597201|gb|ELT65644.1| (glutamine-N5) methyltransferase, ribosomal protein L3-specific [Burkholderia cenocepacia K56-2Valvano]	3039	Nsco_20191108_BC_ZIC_HILIC_K56_2_typsin_B3.62558.62558.6	controllerType=0 controllerNumber=1 scan=62558	120.05	Trypsin	B3	YDVILTNPPYVNAAS..MAALPPEYRHEPEMALAGGDDGMDIVRR	YDVILTNPPYVNAASMAALPPEYRHEPEMALAGGDDGMDIVRR
31718:3	94	K.VAPPPADNGAS[+568.212]QPQQFDPNRALQGK.T	HexNAc(2)Hex(1)	S[+568]	1058.51	3	3173.5	3171.51	2	-3.5	56	Specific	330.48	151.88	151.88	6.4	38	>gi|443605648|gb|ELT73487.1| sporulation and cell division repeat protein [Burkholderia cenocepacia K56-2Valvano]	7357	Nsco_20191108_BC_ZIC_HILIC_K56_2_typsin_B3.29650.29650.3	controllerType=0 controllerNumber=1 scan=29650	63.3048	Trypsin	B3	VAPPPADNGAS.QPQQFDPNRALQGK	VAPPPADNGASQPQQFDPNRALQGK
25134:2	20	K.VAPPPADNGAS[+568.212]QPQQFDPNR.A	HexNAc(2)Hex(1)	S[+568]	1338.61	2	2676.21	2674.21	2	-3.6	56	Specific	330.6	131.71	131.71	6	62	>gi|443605648|gb|ELT73487.1| sporulation and cell division repeat protein [Burkholderia cenocepacia K56-2Valvano]	7357	Nsco_20191108_BC_ZIC_HILIC_K56_2_typsin_B2.23669.23669.2	controllerType=0 controllerNumber=1 scan=23669	52.4689	Trypsin	B2	VAPPPADNGAS.QPQQFDPNR	VAPPPADNGASQPQQFDPNR
68734:4	395	D.SGAFDDDAAQADDAQRDES[+568.212]VSPLAPVADS[+568.212][+100.064]GANEEPSEGADEPPKT[+568.212][+100.064]DGDGSK.G	HexNAc(2)Hex(1),HexNAc(2)Hex(1) 100.064,HexNAc(2)Hex(1) 100.064	S[+100][+568]*2, T[+100][+568]	1749	4	6992.98	6992.95	0	4.6	112	Non	330.69	330.69	0	7.74	8	>gi|443603144|gb|ELT71169.1| stringent starvation protein B [Burkholderia cenocepacia K56-2Valvano]	6025	Nsco_20191108_BC_ZIC_HILIC_K56_2_thermolysin_B3.58423.58423.4	controllerType=0 controllerNumber=1 scan=58423	115.877	Thermolysin	B3	SGAFDDDAAQADDAQRDES.VSPLAPVADS..GANEEPSEGADEPPKT..DGDGSK	SGAFDDDAAQADDAQRDESVSPLAPVADSGANEEPSEGADEPPKTDGDGSK
35779:6	54	K.QQQQQQAANTPKPTSSAT[+568.212]AAAAAKPPTANDANTGYFLQVGAYKTEGDAEQQR.A	HexNAc(2)Hex(1)	T[+568]	998.98	6	5988.84	5987.83	1	2	193	Specific	330.79	208.55	0	8.22	57	>gi|443605648|gb|ELT73487.1| sporulation and cell division repeat protein [Burkholderia cenocepacia K56-2Valvano]	7357	Nsco_20191108_BC_ZIC_HILIC_K56_2_typsin_B1.32757.32757.6	controllerType=0 controllerNumber=1 scan=32757	69.3662	Trypsin	B1	QQQQQQAANTPKPTSSAT.AAAAAKPPTANDANTGYFLQVGAYKTEGDAEQQR	QQQQQQAANTPKPTSSATAAAAAKPPTANDANTGYFLQVGAYKTEGDAEQQR
10496:2	650	K.KLQQWSQQSAAGAKPAS[+568.212]GE.-	HexNAc(2)Hex(1)	S[+568]	1270.61	2	2540.21	2540.2	0	2.8	124	CRagged	331.65	204.84	204.84	5.25	6	>gi|443597491|gb|ELT65913.1| putative lipoprotein [Burkholderia cenocepacia K56-2Valvano]	3195	Nsco_20191108_BC_ZIC_HILIC_K56_2_typsin_B2.11121.11121.2	controllerType=0 controllerNumber=1 scan=11121	29.9063	Trypsin	B2	KLQQWSQQSAAGAKPAS.GE	KLQQWSQQSAAGAKPASGE
40508:4	20	Q.QAANTPKPTSS[+568.212][+100.064]ATAAAAAKPPT[+568.212][+100.064]ANDANTGYFLQVGAYK.T	HexNAc(2)Hex(1) 100.064,HexNAc(2)Hex(1) 100.064	S[+100][+568], T[+100][+568]	1276.11	4	5101.42	5101.44	0	-4.3	198	NRagged	331.94	331.94	0	6.78	62	>gi|443605648|gb|ELT73487.1| sporulation and cell division repeat protein [Burkholderia cenocepacia K56-2Valvano]	7357	Nsco_20191108_BC_ZIC_HILIC_K56_2_typsin_B2.36453.36453.2	controllerType=0 controllerNumber=1 scan=36453	76.4017	Trypsin	B2	QAANTPKPTSS..ATAAAAAKPPT..ANDANTGYFLQVGAYK	QAANTPKPTSSATAAAAAKPPTANDANTGYFLQVGAYK
22573:3	54	K.LSKPAATTSATTSTTTSAGTASTSTTATAGTTTAAPAPTAS[+568.212]APEAAAKPAK.T	HexNAc(2)Hex(1)	S[+568]	1725.85	3	5175.54	5175.53	0	1.6	98	Specific	332.43	332.43	16.29	7.37	42	>gi|443605668|gb|ELT73505.1| hypothetical protein BURCENK562V_0636 [Burkholderia cenocepacia K56-2Valvano]	7373	Nsco_20191108_BC_ZIC_HILIC_K56_2_typsin_B3.21525.21525.3	controllerType=0 controllerNumber=1 scan=21525	48.4304	Trypsin	B3	LSKPAATTSATTSTTTSAGTASTSTTATAGTTTAAPAPTAS.APEAAAKPAK	LSKPAATTSATTSTTTSAGTASTSTTATAGTTTAAPAPTASAPEAAAKPAK
26993:4	6	K.LSKPAATTSATTSTTTSAGTASTSTTATAGTTTAAPAPT[+568.212]ASAPEAAAK.P	HexNAc(2)Hex(1)	T[+568]	1221.1	4	4881.36	4879.34	2	2	98	Non	332.72	332.72	0.24	6.59	62	>gi|443605668|gb|ELT73505.1| hypothetical protein BURCENK562V_0636 [Burkholderia cenocepacia K56-2Valvano]	7373	Nsco_20191108_BC_ZIC_HILIC_K56_2_thermolysin_B3.25029.25029.4	controllerType=0 controllerNumber=1 scan=25029	54.2389	Thermolysin	B3	LSKPAATTSATTSTTTSAGTASTSTTATAGTTTAAPAPT.ASAPEAAAK	LSKPAATTSATTSTTTSAGTASTSTTATAGTTTAAPAPTASAPEAAAK
10262:3	29	P.APTAS[+568.212][+100.064]APEAAAKPAKT[+568.212][+100.064]KR.A	HexNAc(2)Hex(1) 100.064,HexNAc(2)Hex(1) 100.064	S[+100][+568], T[+100][+568]	1035.53	3	3104.56	3102.54	2	3.6	134	Non	332.75	221.74	37.37	7.59	35	>gi|443605668|gb|ELT73505.1| hypothetical protein BURCENK562V_0636 [Burkholderia cenocepacia K56-2Valvano]	7373	Nsco_20191108_BC_ZIC_HILIC_K56_2_thermolysin_B2_.10427.10427.3	controllerType=0 controllerNumber=1 scan=10427	28.0526	Thermolysin	B2	APTAS..APEAAAKPAKT..KR	APTASAPEAAAKPAKTKR
79185:4	63	R.NGKLPEDTAGAAT[+568.212]AAAPAEAASAPAQAAS[+568.212]GAEQPAAAASAALSTIYFETGK.S	HexNAc(2)Hex(1),HexNAc(2)Hex(1)	S[+568], T[+568]	1464.19	4	5853.74	5851.73	2	0	390	Specific	332.92	332.92	0	7.94	36	>gi|443604502|gb|ELT72429.1| cytochrome c oxidase, subunit II [Burkholderia cenocepacia K56-2Valvano]	6704	Nsco_20191108_BC_ZIC_HILIC_K56_2_typsin_B1.68565.68565.4	controllerType=0 controllerNumber=1 scan=68565	129.894	Trypsin	B1	NGKLPEDTAGAAT.AAAPAEAASAPAQAAS.GAEQPAAAASAALSTIYFETGK	NGKLPEDTAGAATAAAPAEAASAPAQAASGAEQPAAAASAALSTIYFETGK
30476:2	705	L.AQGQQEGASAAAGT[+568.212]ANTPSL.A	HexNAc(2)Hex(1)	T[+568]	1199.54	2	2398.08	2398.07	0	2.4	40	Specific	333.01	260.81	2.4	5.06	2	>gi|443594879|gb|ELT63498.1| X-Pro dipeptidyl-peptidase (S15 family) [Burkholderia cenocepacia K56-2Valvano]	2040	Nsco_20191108_BC_ZIC_HILIC_K56_2_pepsin_B2.27030.27030.2	controllerType=0 controllerNumber=1 scan=27030	57.6522	Pepsin	B2	AQGQQEGASAAAGT.ANTPSL	AQGQQEGASAAAGTANTPSL
85234:3	760	T.QYGVANATAFGSSLFC[+57.021]S[+568.212][+100.064]PQTYTVANADQTYMFADTVHPTTR.L	HexNAc(2)Hex(1) 100.064	C[+57], S[+100][+568]	1720.79	3	5160.36	5157.33	3	4.1	318	NRagged	333.11	333.11	0	8.07	6	>gi|443596929|gb|ELT65391.1| GDSL-like protein [Burkholderia cenocepacia K56-2Valvano]	2891	Nsco_20191108_BC_ZIC_HILIC_K56_2_typsin_B2.71589.71589.4	controllerType=0 controllerNumber=1 scan=71589	145.837	Trypsin	B2	QYGVANATAFGSSLFC.S..PQTYTVANADQTYMFADTVHPTTR	QYGVANATAFGSSLFCSPQTYTVANADQTYMFADTVHPTTR
44190:3	658	R.ENAAHSAS[+568.212]SADAQYQQAIAALDAAK.L	HexNAc(2)Hex(1)	S[+568]	1024.47	3	3071.4	3070.4	1	1.3	123	Specific	333.19	297.1	14.16	6.34	6	>gi|443604751|gb|ELT72660.1| HlyD family secretion protein [Burkholderia cenocepacia K56-2Valvano]	6857	Nsco_20191108_BC_ZIC_HILIC_K56_2_typsin_B1.39868.39868.3	controllerType=0 controllerNumber=1 scan=39868	81.8125	Trypsin	B1	ENAAHSAS.SADAQYQQAIAALDAAK	ENAAHSASSADAQYQQAIAALDAAK
24690:3	379	L.IDHIGKAWPGNAAS[+568.212]GASASASE.-	HexNAc(2)Hex(1)	S[+568]	889.076	3	2665.21	2665.21	0	1.1	126	CRagged	333.25	282.16	6	6.43	2	>gi|443592790|gb|ELT61568.1| putative lipoprotein [Burkholderia cenocepacia K56-2Valvano]	1003	Nsco_20191108_BC_ZIC_HILIC_K56_2_pepsin_B2.22442.22442.3	controllerType=0 controllerNumber=1 scan=22442	48.9356	Pepsin	B2	IDHIGKAWPGNAAS.GASASASE	IDHIGKAWPGNAASGASASASE
28587:4	6	K.LSKPAATTSATTSTTTSAGTASTSTTATAGTTT[+568.212]AAPAPTASAPEAAAKPA.K	HexNAc(2)Hex(1)	T[+568]	1262.62	4	5047.44	5047.43	0	2.2	98	Non	333.53	333.53	1.11	6.44	62	>gi|443605668|gb|ELT73505.1| hypothetical protein BURCENK562V_0636 [Burkholderia cenocepacia K56-2Valvano]	7373	Nsco_20191108_BC_ZIC_HILIC_K56_2_thermolysin_B3.26417.26417.4	controllerType=0 controllerNumber=1 scan=26417	56.9176	Thermolysin	B3	LSKPAATTSATTSTTTSAGTASTSTTATAGTTT.AAPAPTASAPEAAAKPA	LSKPAATTSATTSTTTSAGTASTSTTATAGTTTAAPAPTASAPEAAAKPA
36806:4	51	K.LSKPAATTSATTSTTTSAGTASTSTTATAGTTTAAPAPT[+568.212]ASAPEAAAKPAK.T	HexNAc(2)Hex(1)	T[+568]	1295.14	4	5177.54	5175.53	2	0.3	98	Specific	333.81	333.81	1.49	8.74	48	>gi|443605668|gb|ELT73505.1| hypothetical protein BURCENK562V_0636 [Burkholderia cenocepacia K56-2Valvano]	7373	Nsco_20191108_BC_ZIC_HILIC_K56_2_typsin_B1.33631.33631.4	controllerType=0 controllerNumber=1 scan=33631	70.952	Trypsin	B1	LSKPAATTSATTSTTTSAGTASTSTTATAGTTTAAPAPT.ASAPEAAAKPAK	LSKPAATTSATTSTTTSAGTASTSTTATAGTTTAAPAPTASAPEAAAKPAK
17662:2	54	S.ADAGASAPAAAS[+568.212][+100.064]S[+568.212]T[+568.212]K.A	HexNAc(2)Hex(1) 100.064,HexNAc(2)Hex(1),HexNAc(2)Hex(1)	S[+100][+568]*2, T[+568]	1541.16	2	3081.31	3080.32	1	-2.3	165	NRagged	334.15	251.03	0	5.28	42	>gi|443605668|gb|ELT73505.1| hypothetical protein BURCENK562V_0636 [Burkholderia cenocepacia K56-2Valvano]	7373	Nsco_20191108_BC_ZIC_HILIC_K56_2_typsin_B3.17144.17144.2	controllerType=0 controllerNumber=1 scan=17144	40.5015	Trypsin	B3	ADAGASAPAAAS..S.T.K	ADAGASAPAAASSTK
47231:5	446	R.DHGRPSMFFPSATHTAPAAAGGASGT[+568.212][+100.064]GATTAGDVPAAAAGAAPSTTAPAAQAQLVK.F	HexNAc(2)Hex(1) 100.064	T[+100][+568]	1157.76	5	5784.77	5783.77	1	-1.3	26	Non	334.28	334.28	0	6.59	12	>gi|443602087|gb|ELT70191.1| membrane protein insertase, YidC/Oxa1 family [Burkholderia cenocepacia K56-2Valvano]	5511	Nsco_20191108_BC_ZIC_HILIC_K56_2_thermolysin_B3.41544.41544.5	controllerType=0 controllerNumber=1 scan=41544	84.8182	Thermolysin	B3	DHGRPSMFFPSATHTAPAAAGGASGT..GATTAGDVPAAAAGAAPSTTAPAAQAQLVK	DHGRPSMFFPSATHTAPAAAGGASGTGATTAGDVPAAAAGAAPSTTAPAAQAQLVK
42890:2	761	A.QAS[+568.212]STDSGMASESNQPVTDTWITTK.V	HexNAc(2)Hex(1)	S[+568]	1606.2	2	3211.39	3210.4	1	-3.1	30	NRagged	334.31	231.52	25.95	5.84	7	>gi|443591075|gb|ELT60005.1| BON domain protein [Burkholderia cenocepacia K56-2Valvano]	91	Nsco_20191108_BC_ZIC_HILIC_K56_2_typsin_B3.39318.39318.2	controllerType=0 controllerNumber=1 scan=39318	80.5181	Trypsin	B3	QAS.STDSGMASESNQPVTDTWITTK	QASSTDSGMASESNQPVTDTWITTK
50424:2	761	A.QASSTDSGMASES[+568.212]NQPVTDTWITTK.V	HexNAc(2)Hex(1)	S[+568]	1605.7	2	3210.38	3210.4	0	-4.9	30	NRagged	334.38	334.38	3.6	6.35	7	>gi|443591075|gb|ELT60005.1| BON domain protein [Burkholderia cenocepacia K56-2Valvano]	91	Nsco_20191108_BC_ZIC_HILIC_K56_2_typsin_B3.45710.45710.2	controllerType=0 controllerNumber=1 scan=45710	91.4617	Trypsin	B3	QASSTDSGMASES.NQPVTDTWITTK	QASSTDSGMASESNQPVTDTWITTK
21869:3	6	A.TTSTTTSAGTASTSTTATAGTTTAAPAPT[+568.212]ASAPEAAAKPAK.T	HexNAc(2)Hex(1)	T[+568]	1416.69	3	4248.04	4248.03	0	3.6	108	Non	334.46	171.95	1.7	7.62	62	>gi|443605668|gb|ELT73505.1| hypothetical protein BURCENK562V_0636 [Burkholderia cenocepacia K56-2Valvano]	7373	Nsco_20191108_BC_ZIC_HILIC_K56_2_thermolysin_B3.20596.20596.3	controllerType=0 controllerNumber=1 scan=20596	46.086	Thermolysin	B3	TTSTTTSAGTASTSTTATAGTTTAAPAPT.ASAPEAAAKPAK	TTSTTTSAGTASTSTTATAGTTTAAPAPTASAPEAAAKPAK
24466:3	385	L.IDHIGKAWPGNAAS[+568.212]GASASASE.-	HexNAc(2)Hex(1)	S[+568]	889.412	3	2666.22	2665.21	1	2.5	126	CRagged	334.47	226.68	49.17	5.47	2	>gi|443592790|gb|ELT61568.1| putative lipoprotein [Burkholderia cenocepacia K56-2Valvano]	1003	Nsco_20191108_BC_ZIC_HILIC_K56_2_pepsin_B1.22279.22279.3	controllerType=0 controllerNumber=1 scan=22279	48.3325	Pepsin	B1	IDHIGKAWPGNAAS.GASASASE	IDHIGKAWPGNAASGASASASE
16666:2	33	S.ADAGASAPAAAS[+568.212][+100.064]S[+568.212]T[+568.212]K.A	HexNAc(2)Hex(1) 100.064,HexNAc(2)Hex(1),HexNAc(2)Hex(1)	S[+100][+568]*2, T[+568]	1542.16	2	3083.31	3080.32	3	-5.6	165	NRagged	334.5	268.44	0	4.48	62	>gi|443605668|gb|ELT73505.1| hypothetical protein BURCENK562V_0636 [Burkholderia cenocepacia K56-2Valvano]	7373	Nsco_20191108_BC_ZIC_HILIC_K56_2_typsin_B2.16231.16231.2	controllerType=0 controllerNumber=1 scan=16231	38.4697	Trypsin	B2	ADAGASAPAAAS..S.T.K	ADAGASAPAAASSTK
42478:4	1	S.KVAPPPADNGASQPQQFDPNRALQGKT[+568.212][+100.064]PGQPVPQAAQPAPPNTAPGQAANQ.T	HexNAc(2)Hex(1) 100.064	T[+100][+568]	1447.96	4	5788.82	5788.84	0	-4	55	Non	334.95	334.95	2.68	5.11	73	>gi|443605648|gb|ELT73487.1| sporulation and cell division repeat protein [Burkholderia cenocepacia K56-2Valvano]	7357	Nsco_20191108_BC_ZIC_HILIC_K56_2_pepsin_B3_reinject.36471.36471.4	controllerType=0 controllerNumber=1 scan=36471	75.0472	Pepsin	B3	KVAPPPADNGASQPQQFDPNRALQGKT..PGQPVPQAAQPAPPNTAPGQAANQ	KVAPPPADNGASQPQQFDPNRALQGKTPGQPVPQAAQPAPPNTAPGQAANQ
76057:4	72	R.NGKLPEDTAGAAT[+568.212]AAAPAEAASAPAQAAS[+568.212]GAEQPAAAASAALSTIYFETGK.S	HexNAc(2)Hex(1),HexNAc(2)Hex(1)	S[+568], T[+568]	1463.69	4	5851.72	5851.73	0	-1.4	390	Specific	335.08	335.08	8.18	5.07	38	>gi|443604502|gb|ELT72429.1| cytochrome c oxidase, subunit II [Burkholderia cenocepacia K56-2Valvano]	6704	Nsco_20191108_BC_ZIC_HILIC_K56_2_typsin_B2.64963.64963.2	controllerType=0 controllerNumber=1 scan=64963	130.054	Trypsin	B2	NGKLPEDTAGAAT.AAAPAEAASAPAQAAS.GAEQPAAAASAALSTIYFETGK	NGKLPEDTAGAATAAAPAEAASAPAQAASGAEQPAAAASAALSTIYFETGK
40908:4	21	K.QQQQQQAANTPKPTSSATAAAAAKPPT[+568.212]ANDANTGYFLQVGAYK.T	HexNAc(2)Hex(1)	T[+568]	1244.1	4	4973.39	4973.39	0	-0.5	193	Non	335.35	285.7	0	6.55	65	>gi|443605648|gb|ELT73487.1| sporulation and cell division repeat protein [Burkholderia cenocepacia K56-2Valvano]	7357	Nsco_20191108_BC_ZIC_HILIC_K56_2_thermolysin_B3.36364.36364.4	controllerType=0 controllerNumber=1 scan=36364	75.2657	Thermolysin	B3	QQQQQQAANTPKPTSSATAAAAAKPPT.ANDANTGYFLQVGAYK	QQQQQQAANTPKPTSSATAAAAAKPPTANDANTGYFLQVGAYK
24954:4	54	K.LSKPAATTSATTST[+568.212]TTSAGTASTSTTATAGTTTAAPAPTASAPEAAAKPAK.T	HexNAc(2)Hex(1)	T[+568]	1294.89	4	5176.54	5175.53	1	2.1	98	Specific	335.54	335.54	2.4	9.27	42	>gi|443605668|gb|ELT73505.1| hypothetical protein BURCENK562V_0636 [Burkholderia cenocepacia K56-2Valvano]	7373	Nsco_20191108_BC_ZIC_HILIC_K56_2_typsin_B3.23711.23711.4	controllerType=0 controllerNumber=1 scan=23711	52.4534	Trypsin	B3	LSKPAATTSATTST.TTSAGTASTSTTATAGTTTAAPAPTASAPEAAAKPAK	LSKPAATTSATTSTTTSAGTASTSTTATAGTTTAAPAPTASAPEAAAKPAK
49117:2	5	H.EENGQS[+568.212][+100.064]AFETVTEASFPGK.W	HexNAc(2)Hex(1) 100.064	S[+100][+568]	1349.11	2	2697.2	2696.19	1	1.8	24	NRagged	335.67	313.85	28.49	5.41	55	>gi|443598353|gb|ELT66717.1| redoxin [Burkholderia cenocepacia K56-2Valvano]	3631	Nsco_20191108_BC_ZIC_HILIC_K56_2_typsin_B1.44147.44147.2	controllerType=0 controllerNumber=1 scan=44147	89.3764	Trypsin	B1	EENGQS..AFETVTEASFPGK	EENGQSAFETVTEASFPGK
14820:2	122	A.ATAS[+568.212]GVDVLRSRE.A	HexNAc(2)Hex(1)	S[+568]	964.972	2	1928.94	1928.93	0	4.2	424	Non	335.76	70.93	0	4.3	11	>gi|443594658|gb|ELT63293.1| HflK protein [Burkholderia cenocepacia K56-2Valvano]	1945	Nsco_20191108_BC_ZIC_HILIC_K56_2_thermolysin_B1.14429.14429.2	controllerType=0 controllerNumber=1 scan=14429	33.5355	Thermolysin	B1	ATAS.GVDVLRSRE	ATASGVDVLRSRE
33424:3	1419	R.RTGSVNNAPGAFS[+568.212]ASGVYPIAER.V	HexNAc(2)Hex(1)	S[+568]	963.8	3	2889.38	2889.37	0	3.4	229	Specific	335.84	303.72	2.4	8.72	6	>gi|443591735|gb|ELT60603.1| diguanylate cyclase (GGDEF) domain protein [Burkholderia cenocepacia K56-2Valvano]	436	Nsco_20191108_BC_ZIC_HILIC_K56_2_typsin_B3.31133.31133.3	controllerType=0 controllerNumber=1 scan=31133	65.9691	Trypsin	B3	RTGSVNNAPGAFS.ASGVYPIAER	RTGSVNNAPGAFSASGVYPIAER
35795:5	28	G.VQAQTPAAGVGAGAQGGAGANASGNATGAATDAVGAAADGAKDTTSS[+568.212]AVHSTKKH.T	HexNAc(2)Hex(1)	S[+568]	1086.92	5	5430.57	5428.56	2	0.6	37	Non	335.92	335.63	6.22	4.78	34	>gi|443598112|gb|ELT66499.1| hypothetical protein BURCENK562V_3104 [Burkholderia cenocepacia K56-2Valvano]	3500	Nsco_20191108_BC_ZIC_HILIC_K56_2_thermolysin_B2_.31006.31006.5	controllerType=0 controllerNumber=1 scan=31006	59.6666	Thermolysin	B2	VQAQTPAAGVGAGAQGGAGANASGNATGAATDAVGAAADGAKDTTSS.AVHSTKKH	VQAQTPAAGVGAGAQGGAGANASGNATGAATDAVGAAADGAKDTTSSAVHSTKKH
69932:5	708	R.YDVILTNPPYVNAAS[+568.212][+100.064]MAALPPEYRHEPEMALAGGDDGMDIVRR.I	HexNAc(2)Hex(1) 100.064	S[+100][+568]	1078.32	5	5387.57	5383.54	4	2.8	201	Specific	335.94	335.94	8.25	6.26	5	>gi|443597201|gb|ELT65644.1| (glutamine-N5) methyltransferase, ribosomal protein L3-specific [Burkholderia cenocepacia K56-2Valvano]	3039	Nsco_20191108_BC_ZIC_HILIC_K56_2_typsin_B2.60502.60502.5	controllerType=0 controllerNumber=1 scan=60502	120.541	Trypsin	B2	YDVILTNPPYVNAAS..MAALPPEYRHEPEMALAGGDDGMDIVRR	YDVILTNPPYVNAASMAALPPEYRHEPEMALAGGDDGMDIVRR
23869:2	94	K.VAPPPADNGAS[+568.212]QPQQFDPNR.A	HexNAc(2)Hex(1)	S[+568]	1338.11	2	2675.22	2674.21	1	2.3	56	Specific	336.01	164.93	164.93	6.17	38	>gi|443605648|gb|ELT73487.1| sporulation and cell division repeat protein [Burkholderia cenocepacia K56-2Valvano]	7357	Nsco_20191108_BC_ZIC_HILIC_K56_2_typsin_B3.22693.22693.2	controllerType=0 controllerNumber=1 scan=22693	50.5016	Trypsin	B3	VAPPPADNGAS.QPQQFDPNR	VAPPPADNGASQPQQFDPNR
69908:4	72	K.QVADARNGKLPEDTAGAATAAAPAEAAS[+568.212]APAQAASGAEQPAAAASAALSTIYFETGK.S	HexNAc(2)Hex(1)	S[+568]	1481.97	4	5924.87	5923.85	1	3.4	384	Specific	336.46	336.46	30.5	7.16	38	>gi|443604502|gb|ELT72429.1| cytochrome c oxidase, subunit II [Burkholderia cenocepacia K56-2Valvano]	6704	Nsco_20191108_BC_ZIC_HILIC_K56_2_typsin_B2.60480.60480.4	controllerType=0 controllerNumber=1 scan=60480	120.492	Trypsin	B2	QVADARNGKLPEDTAGAATAAAPAEAAS.APAQAASGAEQPAAAASAALSTIYFETGK	QVADARNGKLPEDTAGAATAAAPAEAASAPAQAASGAEQPAAAASAALSTIYFETGK
43674:3	679	R.GSGASAAGADAAAAT[+568.212]S[+568.212]AVPFAQTLK.Q	HexNAc(2)Hex(1),HexNAc(2)Hex(1)	S[+568], T[+568]	1109.85	3	3327.53	3327.52	0	3.4	23	Specific	336.86	336.86	12.87	7.95	5	>gi|443592535|gb|ELT61330.1| hypothetical protein BURCENK562V_3076, partial [Burkholderia cenocepacia K56-2Valvano]	867	Nsco_20191108_BC_ZIC_HILIC_K56_2_typsin_B3.39938.39938.3	controllerType=0 controllerNumber=1 scan=39938	81.509	Trypsin	B3	GSGASAAGADAAAAT.S.AVPFAQTLK	GSGASAAGADAAAATSAVPFAQTLK
87804:3	474	Q.GAAGAGVQAQTPAAGVGAGAQGGAGANAS[+568.212][+100.064]GNATGAATDAVGAAADGAK.D	HexNAc(2)Hex(1) 100.064	S[+100][+568]	1512.38	3	4535.14	4533.12	2	2.4	31	NRagged	336.96	336.96	4.8	7.72	6	>gi|443598112|gb|ELT66499.1| hypothetical protein BURCENK562V_3104 [Burkholderia cenocepacia K56-2Valvano]	3500	Nsco_20191108_BC_ZIC_HILIC_K56_2_typsin_B3.76461.76461.3	controllerType=0 controllerNumber=1 scan=76461	143.234	Trypsin	B3	GAAGAGVQAQTPAAGVGAGAQGGAGANAS..GNATGAATDAVGAAADGAK	GAAGAGVQAQTPAAGVGAGAQGGAGANASGNATGAATDAVGAAADGAK
92847:4	461	K.AIVFLFMT[+568.212]QQALDEFRGS[+568.212]DGWAAGAGASVALVK.M	HexNAc(2)Hex(1),HexNAc(2)Hex(1)	S[+568], T[+568]	1142.05	4	4565.18	4563.17	2	-0.4	115	Specific	337.7	337.7	15.98	5.24	7	>gi|443594397|gb|ELT63054.1| PF04366 family protein [Burkholderia cenocepacia K56-2Valvano]	1777	Nsco_20191108_BC_ZIC_HILIC_K56_2_typsin_B2.76973.76973.3	controllerType=0 controllerNumber=1 scan=76973	159.403	Trypsin	B2	AIVFLFMT.QQALDEFRGS.DGWAAGAGASVALVK	AIVFLFMTQQALDEFRGSDGWAAGAGASVALVK
82292:3	343	Q.GAAGAGVQAQT[+568.212][+100.064]PAAGVGAGAQGGAGANASGNATGAATDAVGAAADGAK.D	HexNAc(2)Hex(1) 100.064	T[+100][+568]	1512.38	3	4535.14	4533.12	2	1.7	31	NRagged	338.18	338.18	9.7	7.62	11	>gi|443598112|gb|ELT66499.1| hypothetical protein BURCENK562V_3104 [Burkholderia cenocepacia K56-2Valvano]	3500	Nsco_20191108_BC_ZIC_HILIC_K56_2_typsin_B2.69486.69486.3	controllerType=0 controllerNumber=1 scan=69486	140.605	Trypsin	B2	GAAGAGVQAQT..PAAGVGAGAQGGAGANASGNATGAATDAVGAAADGAK	GAAGAGVQAQTPAAGVGAGAQGGAGANASGNATGAATDAVGAAADGAK
38423:5	20	K.QQQQQQAANTPKPTS[+568.212]SATAAAAAKPPTANDANTGYFLQVGAYK.T	HexNAc(2)Hex(1)	S[+568]	995.685	5	4974.4	4973.39	1	-0.1	193	Specific	338.81	338.81	8.56	4.82	62	>gi|443605648|gb|ELT73487.1| sporulation and cell division repeat protein [Burkholderia cenocepacia K56-2Valvano]	7357	Nsco_20191108_BC_ZIC_HILIC_K56_2_typsin_B2.34683.34683.5	controllerType=0 controllerNumber=1 scan=34683	73.1274	Trypsin	B2	QQQQQQAANTPKPTS.SATAAAAAKPPTANDANTGYFLQVGAYK	QQQQQQAANTPKPTSSATAAAAAKPPTANDANTGYFLQVGAYK
30517:3	17	R.VHGIDNSGAGSQPAAT[+568.212]VEGGAPVVR.A	HexNAc(2)Hex(1)	T[+568]	972.799	3	2916.38	2914.39	2	-5.3	63	Non	338.98	182.13	3.27	6.17	21	>gi|443598083|gb|ELT66474.1| hypothetical protein BURCENK562V_A2079 [Burkholderia cenocepacia K56-2Valvano]	3476	Nsco_20191108_BC_ZIC_HILIC_K56_2_thermolysin_B3.27990.27990.3	controllerType=0 controllerNumber=1 scan=27990	59.867	Thermolysin	B3	VHGIDNSGAGSQPAAT.VEGGAPVVR	VHGIDNSGAGSQPAATVEGGAPVVR
19328:5	91	L.NEHPQMPFAAS[+568.212]APSQKYQGSKKSAL.R	HexNAc(2)Hex(1)	S[+568]	654.917	5	3270.56	3270.55	0	2.5	44	Specific	339.05	339.05	0.92	7.25	5	>gi|443594432|gb|ELT63086.1| hypothetical protein BURCENK562V_0304 [Burkholderia cenocepacia K56-2Valvano]	1805	Nsco_20191108_BC_ZIC_HILIC_K56_2_pepsin_B3_reinject.18204.18204.5	controllerType=0 controllerNumber=1 scan=18204	40.683	Pepsin	B3	NEHPQMPFAAS.APSQKYQGSKKSAL	NEHPQMPFAASAPSQKYQGSKKSAL
22058:4	317	S.VQSTPLQPPAPIS[+568.212]NSSSVHPGNPKAKAQ.-	HexNAc(2)Hex(1)	S[+568]	852.183	4	3405.71	3405.7	0	2.3	239	Non	339.12	339.12	0	7.31	4	>gi|443595598|gb|ELT64173.1| BON domain protein [Burkholderia cenocepacia K56-2Valvano]	2325	Nsco_20191108_BC_ZIC_HILIC_K56_2_pepsin_B1.20405.20405.4	controllerType=0 controllerNumber=1 scan=20405	44.8004	Pepsin	B1	VQSTPLQPPAPIS.NSSSVHPGNPKAKAQ	VQSTPLQPPAPISNSSSVHPGNPKAKAQ
58219:2	52	A.QASSTDSGMASES[+568.212]NQPVTDTWITTK.V	HexNAc(2)Hex(1)	S[+568]	1605.71	2	3210.41	3210.4	0	2.2	30	Non	339.3	285.54	3.6	7.68	18	>gi|443591075|gb|ELT60005.1| BON domain protein [Burkholderia cenocepacia K56-2Valvano]	91	Nsco_20191108_BC_ZIC_HILIC_K56_2_thermolysin_B3.50214.50214.2	controllerType=0 controllerNumber=1 scan=50214	100.422	Thermolysin	B3	QASSTDSGMASES.NQPVTDTWITTK	QASSTDSGMASESNQPVTDTWITTK
41090:4	54	Q.QQAANT[+568.212]PKPTS[+568.212]SATAAAAAKPPTANDANTGYFLQVGAYK.T	HexNAc(2)Hex(1),HexNAc(2)Hex(1)	S[+568], T[+568]	1258.35	4	5030.39	5029.37	1	3.2	197	NRagged	339.33	339.33	0.19	6.97	57	>gi|443605648|gb|ELT73487.1| sporulation and cell division repeat protein [Burkholderia cenocepacia K56-2Valvano]	7357	Nsco_20191108_BC_ZIC_HILIC_K56_2_typsin_B1.37217.37217.4	controllerType=0 controllerNumber=1 scan=37217	77.2017	Trypsin	B1	QQAANT.PKPTS.SATAAAAAKPPTANDANTGYFLQVGAYK	QQAANTPKPTSSATAAAAAKPPTANDANTGYFLQVGAYK
39047:2	678	K.ALDQVAS[+568.212]TVNQQINAAK.A	HexNAc(2)Hex(1)	S[+568]	1170.08	2	2339.15	2339.15	0	2.7	57	Specific	339.37	163.02	163.02	5.68	6	>gi|443597491|gb|ELT65913.1| putative lipoprotein [Burkholderia cenocepacia K56-2Valvano]	3195	Nsco_20191108_BC_ZIC_HILIC_K56_2_typsin_B1.35454.35454.2	controllerType=0 controllerNumber=1 scan=35454	74.0035	Trypsin	B1	ALDQVAS.TVNQQINAAK	ALDQVASTVNQQINAAK
40493:3	829	A.APAS[+568.212]APAVPAESIKMFPQAAAGQQR.V	HexNAc(2)Hex(1)	S[+568]	1021.84	3	3063.5	3062.5	1	0.9	23	NRagged	339.41	249.5	139.96	7.48	4	>gi|443591728|gb|ELT60596.1| ecotin [Burkholderia cenocepacia K56-2Valvano]	429	Nsco_20191108_BC_ZIC_HILIC_K56_2_typsin_B2.36442.36442.3	controllerType=0 controllerNumber=1 scan=36442	76.3772	Trypsin	B2	APAS.APAVPAESIKMFPQAAAGQQR	APASAPAVPAESIKMFPQAAAGQQR
44764:3	154	K.TPENAGAAPEPSS[+568.212]ETVATVTADDLNNPNSPLAKR.S	HexNAc(2)Hex(1)	S[+568]	1334.97	3	4002.89	4002.88	0	2.5	25	Specific	339.45	201.18	18.88	7.14	16	>gi|443602195|gb|ELT70283.1| peptidoglycan-associated lipoprotein [Burkholderia cenocepacia K56-2Valvano]	5575	Nsco_20191108_BC_ZIC_HILIC_K56_2_typsin_B1.40337.40337.3	controllerType=0 controllerNumber=1 scan=40337	82.5814	Trypsin	B1	TPENAGAAPEPSS.ETVATVTADDLNNPNSPLAKR	TPENAGAAPEPSSETVATVTADDLNNPNSPLAKR
67892:4	395	D.SGAFDDDAAQADDAQRDES[+568.212]VSPLAPVADSGANEEPS[+568.212][+100.064]EGADEPPKT[+568.212][+100.064]DGDGSK.G	HexNAc(2)Hex(1),HexNAc(2)Hex(1) 100.064,HexNAc(2)Hex(1) 100.064	S[+100][+568]*2, T[+100][+568]	1749.25	4	6993.98	6992.95	1	3.5	112	Non	339.51	339.51	0	7.99	8	>gi|443603144|gb|ELT71169.1| stringent starvation protein B [Burkholderia cenocepacia K56-2Valvano]	6025	Nsco_20191108_BC_ZIC_HILIC_K56_2_thermolysin_B3.57783.57783.4	controllerType=0 controllerNumber=1 scan=57783	114.631	Thermolysin	B3	SGAFDDDAAQADDAQRDES.VSPLAPVADSGANEEPS..EGADEPPKT..DGDGSK	SGAFDDDAAQADDAQRDESVSPLAPVADSGANEEPSEGADEPPKTDGDGSK
33035:5	54	Q.KQQQQQQAANT[+568.212]PKPTSSATAAAAAKPPTANDANTGYFLQVGAYK.T	HexNAc(2)Hex(1)	T[+568]	1021.11	5	5101.5	5101.49	0	2.7	192	NRagged	339.75	339.75	1.8	8.49	57	>gi|443605648|gb|ELT73487.1| sporulation and cell division repeat protein [Burkholderia cenocepacia K56-2Valvano]	7357	Nsco_20191108_BC_ZIC_HILIC_K56_2_typsin_B1.30505.30505.5	controllerType=0 controllerNumber=1 scan=30505	65.5644	Trypsin	B1	KQQQQQQAANT.PKPTSSATAAAAAKPPTANDANTGYFLQVGAYK	KQQQQQQAANTPKPTSSATAAAAAKPPTANDANTGYFLQVGAYK
08495:3	54	K.AAAAAASADAGASAPAAASS[+568.212]T[+568.212]K.A	HexNAc(2)Hex(1),HexNAc(2)Hex(1)	S[+568], T[+568]	975.774	3	2925.31	2925.3	0	3.6	158	Specific	339.77	302.83	1.2	6.72	42	>gi|443605668|gb|ELT73505.1| hypothetical protein BURCENK562V_0636 [Burkholderia cenocepacia K56-2Valvano]	7373	Nsco_20191108_BC_ZIC_HILIC_K56_2_typsin_B3.9306.9306.3	controllerType=0 controllerNumber=1 scan=9306	27.9256	Trypsin	B3	AAAAAASADAGASAPAAASS.T.K	AAAAAASADAGASAPAAASSTK
22240:2	258	E.KSGTPVAQPDT[+568.212]AASAAADAANN.A	HexNAc(2)Hex(1)	T[+568]	1298.6	2	2596.19	2596.17	0	4.3	32	Non	340.21	280.05	0	8.15	7	>gi|443597491|gb|ELT65913.1| putative lipoprotein [Burkholderia cenocepacia K56-2Valvano]	3195	Nsco_20191108_BC_ZIC_HILIC_K56_2_pepsin_B2.20430.20430.2	controllerType=0 controllerNumber=1 scan=20430	45.0662	Pepsin	B2	KSGTPVAQPDT.AASAAADAANN	KSGTPVAQPDTAASAAADAANN
79623:3	63	R.NGKLPEDTAGAATAAAPAEAASAPAQAAS[+568.212]GAEQPAAAASAALSTIYFETGK.S	HexNAc(2)Hex(1)	S[+568]	1761.84	3	5283.51	5283.52	0	-1.9	390	Specific	340.25	340.25	0	8.8	36	>gi|443604502|gb|ELT72429.1| cytochrome c oxidase, subunit II [Burkholderia cenocepacia K56-2Valvano]	6704	Nsco_20191108_BC_ZIC_HILIC_K56_2_typsin_B1.68895.68895.3	controllerType=0 controllerNumber=1 scan=68895	130.447	Trypsin	B1	NGKLPEDTAGAATAAAPAEAASAPAQAAS.GAEQPAAAASAALSTIYFETGK	NGKLPEDTAGAATAAAPAEAASAPAQAASGAEQPAAAASAALSTIYFETGK
55776:2	1011	A.DTASGS[+568.212]DAQASC[+57.021]AIAYVTGVGGSPR.G	HexNAc(2)Hex(1)	C[+57], S[+568]	1483.66	2	2966.31	2966.31	0	1	23	NRagged	340.86	185.56	48.86	3.78	5	>gi|443591015|gb|ELT59947.1| hypothetical protein BURCENK562V_1182 [Burkholderia cenocepacia K56-2Valvano]	42	Nsco_20191108_BC_ZIC_HILIC_K56_2_typsin_B1.49690.49690.2	controllerType=0 controllerNumber=1 scan=49690	98.3043	Trypsin	B1	DTASGS.DAQASC.AIAYVTGVGGSPR	DTASGSDAQASCAIAYVTGVGGSPR
40859:4	20	Q.QAANT[+568.212][+100.064]PKPTS[+568.212]SATAAAAAKPPTANDANTGYFLQVGAYK.T	HexNAc(2)Hex(1) 100.064,HexNAc(2)Hex(1)	S[+568], T[+100][+568]	1251.11	4	5001.4	5001.38	0	4.7	198	NRagged	341.03	341.03	2.8	5.01	62	>gi|443605648|gb|ELT73487.1| sporulation and cell division repeat protein [Burkholderia cenocepacia K56-2Valvano]	7357	Nsco_20191108_BC_ZIC_HILIC_K56_2_typsin_B2.36741.36741.4	controllerType=0 controllerNumber=1 scan=36741	76.9453	Trypsin	B2	QAANT..PKPTS.SATAAAAAKPPTANDANTGYFLQVGAYK	QAANTPKPTSSATAAAAAKPPTANDANTGYFLQVGAYK
71994:6	25	R.ELES[+568.212][+100.064]PLAAVQMGLIYVNPEGPDGNPDPVAAAHDIRET[+568.212]FAR.M	HexNAc(2)Hex(1) 100.064,HexNAc(2)Hex(1)	S[+100][+568], T[+568]	917.276	6	5498.62	5496.59	2	3.9	204	Specific	341.04	341.04	0	8.22	37	>gi|443600020|gb|ELT68251.1| catalase/peroxidase HPI [Burkholderia cenocepacia K56-2Valvano]	4557	Nsco_20191108_BC_ZIC_HILIC_K56_2_typsin_B2.61983.61983.6	controllerType=0 controllerNumber=1 scan=61983	123.663	Trypsin	B2	ELES..PLAAVQMGLIYVNPEGPDGNPDPVAAAHDIRET.FAR	ELESPLAAVQMGLIYVNPEGPDGNPDPVAAAHDIRETFAR
03442:3	133	A.ATSAPKAAAKT[+568.212]AKKANRKLGY.A	HexNAc(2)Hex(1)	T[+568]	905.491	3	2714.46	2714.46	0	1.1	38	Non	341.15	229.15	13.2	7.98	6	>gi|443602480|gb|ELT70558.1| BON domain protein [Burkholderia cenocepacia K56-2Valvano]	5661	Nsco_20191108_BC_ZIC_HILIC_K56_2_pepsin_B2.4440.4440.3	controllerType=0 controllerNumber=1 scan=4440	18.4942	Pepsin	B2	ATSAPKAAAKT.AKKANRKLGY	ATSAPKAAAKTAKKANRKLGY
11100:2	343	K.AKADEATEGGAS[+568.212]VGAQGGASAQGATQ.-	HexNAc(2)Hex(1)	S[+568]	1429.64	2	2858.27	2858.27	0	2.1	108	CRagged	341.25	328.69	8.4	9.48	11	>gi|443598112|gb|ELT66499.1| hypothetical protein BURCENK562V_3104 [Burkholderia cenocepacia K56-2Valvano]	3500	Nsco_20191108_BC_ZIC_HILIC_K56_2_typsin_B2.11607.11607.2	controllerType=0 controllerNumber=1 scan=11607	30.6182	Trypsin	B2	AKADEATEGGAS.VGAQGGASAQGATQ	AKADEATEGGASVGAQGGASAQGATQ
50882:3	558	K.STIDTAASNAGVPVS[+568.212]SVNYIVHDAGK.G	HexNAc(2)Hex(1)	S[+568]	1047.84	3	3141.51	3141.5	0	4.4	214	Non	341.71	324.84	1.2	7.76	4	>gi|443595650|gb|ELT64220.1| hypothetical protein BURCENK562V_2512 [Burkholderia cenocepacia K56-2Valvano]	2356	Nsco_20191108_BC_ZIC_HILIC_K56_2_thermolysin_B3.44472.44472.3	controllerType=0 controllerNumber=1 scan=44472	90.1507	Thermolysin	B3	STIDTAASNAGVPVS.SVNYIVHDAGK	STIDTAASNAGVPVSSVNYIVHDAGK
41511:4	1	S.KVAPPPADNGASQPQQFDPNRALQGKT[+568.212]PGQPVPQAAQPAPPNTAPGQA.A	HexNAc(2)Hex(1)	T[+568]	1345.17	4	5377.64	5375.64	2	-1.7	55	Non	342.05	342.05	13.3	5.88	73	>gi|443605648|gb|ELT73487.1| sporulation and cell division repeat protein [Burkholderia cenocepacia K56-2Valvano]	7357	Nsco_20191108_BC_ZIC_HILIC_K56_2_pepsin_B3_reinject.35734.35734.4	controllerType=0 controllerNumber=1 scan=35734	73.49	Pepsin	B3	KVAPPPADNGASQPQQFDPNRALQGKT.PGQPVPQAAQPAPPNTAPGQA	KVAPPPADNGASQPQQFDPNRALQGKTPGQPVPQAAQPAPPNTAPGQA
25785:3	33	K.PAATTSATTSTTTSAGTASTST[+568.212]TATAGTTTAAPAPTASAPEAAAKPAK.T	HexNAc(2)Hex(1)	T[+568]	1616.45	3	4847.32	4847.32	0	1.5	101	Specific	342.08	342.08	0	9.78	62	>gi|443605668|gb|ELT73505.1| hypothetical protein BURCENK562V_0636 [Burkholderia cenocepacia K56-2Valvano]	7373	Nsco_20191108_BC_ZIC_HILIC_K56_2_typsin_B2.24174.24174.3	controllerType=0 controllerNumber=1 scan=24174	53.33	Trypsin	B2	PAATTSATTSTTTSAGTASTST.TATAGTTTAAPAPTASAPEAAAKPAK	PAATTSATTSTTTSAGTASTSTTATAGTTTAAPAPTASAPEAAAKPAK
20429:3	33	T.STTTSAGTASTSTTATAGTTTAAPAPTAS[+568.212]APEAAAKPAK.T	HexNAc(2)Hex(1)	S[+568]	1349.65	3	4046.94	4045.93	1	1.7	110	NRagged	342.08	258.77	47.02	6.12	62	>gi|443605668|gb|ELT73505.1| hypothetical protein BURCENK562V_0636 [Burkholderia cenocepacia K56-2Valvano]	7373	Nsco_20191108_BC_ZIC_HILIC_K56_2_typsin_B2.19517.19517.3	controllerType=0 controllerNumber=1 scan=19517	44.6414	Trypsin	B2	STTTSAGTASTSTTATAGTTTAAPAPTAS.APEAAAKPAK	STTTSAGTASTSTTATAGTTTAAPAPTASAPEAAAKPAK
27763:2	73	K.VAPPPADNGAS[+568.212]QPQQFDPNRA.L	HexNAc(2)Hex(1)	S[+568]	1373.13	2	2745.26	2745.25	0	4	56	Non	342.58	144.43	144.43	4.96	13	>gi|443605648|gb|ELT73487.1| sporulation and cell division repeat protein [Burkholderia cenocepacia K56-2Valvano]	7357	Nsco_20191108_BC_ZIC_HILIC_K56_2_thermolysin_B1.25119.25119.2	controllerType=0 controllerNumber=1 scan=25119	52.1279	Thermolysin	B1	VAPPPADNGAS.QPQQFDPNRA	VAPPPADNGASQPQQFDPNRA
14824:4	1945	K.LLSVPAPAST[+568.212]EGDHHDK.-	HexNAc(2)Hex(1)	T[+568]	586.279	4	2342.09	2342.09	0	1.7	36	Specific	342.68	313.33	0	8.17	3	>gi|443598725|gb|ELT67055.1| hypothetical protein BURCENK562V_1882 [Burkholderia cenocepacia K56-2Valvano]	3833	Nsco_20191108_BC_ZIC_HILIC_K56_2_typsin_B2.14694.14694.4	controllerType=0 controllerNumber=1 scan=14694	35.6937	Trypsin	B2	LLSVPAPAST.EGDHHDK	LLSVPAPASTEGDHHDK
32499:3	1	S.KVAPPPADNGAS[+568.212]QPQQFDPNRALQG.K	HexNAc(2)Hex(1)	S[+568]	1057.84	3	3171.51	3171.51	0	1.4	55	Non	342.99	320.62	320.62	6.28	73	>gi|443605648|gb|ELT73487.1| sporulation and cell division repeat protein [Burkholderia cenocepacia K56-2Valvano]	7357	Nsco_20191108_BC_ZIC_HILIC_K56_2_pepsin_B3_reinject.28682.28682.3	controllerType=0 controllerNumber=1 scan=28682	59.0815	Pepsin	B3	KVAPPPADNGAS.QPQQFDPNRALQG	KVAPPPADNGASQPQQFDPNRALQG
71214:3	72	R.NGKLPEDTAGAATAAAPAEAAS[+568.212]APAQAASGAEQPAAAASAALSTIYFETGK.S	HexNAc(2)Hex(1)	S[+568]	1761.85	3	5283.54	5283.52	0	3.8	390	Specific	343.14	343.14	0	10.25	38	>gi|443604502|gb|ELT72429.1| cytochrome c oxidase, subunit II [Burkholderia cenocepacia K56-2Valvano]	6704	Nsco_20191108_BC_ZIC_HILIC_K56_2_typsin_B2.61403.61403.3	controllerType=0 controllerNumber=1 scan=61403	122.435	Trypsin	B2	NGKLPEDTAGAATAAAPAEAAS.APAQAASGAEQPAAAASAALSTIYFETGK	NGKLPEDTAGAATAAAPAEAASAPAQAASGAEQPAAAASAALSTIYFETGK
20107:3	37	K.PAAPKPAPATVANAGAASPDSGDASSPAS[+568.212]PAGAR.F	HexNAc(2)Hex(1)	S[+568]	1185.57	3	3554.69	3553.68	1	2.7	117	Specific	343.17	343.17	19.32	9.65	26	>gi|443592743|gb|ELT61524.1| sporulation and cell division repeat protein [Burkholderia cenocepacia K56-2Valvano]	980	Nsco_20191108_BC_ZIC_HILIC_K56_2_typsin_B3.19332.19332.3	controllerType=0 controllerNumber=1 scan=19332	44.4627	Trypsin	B3	PAAPKPAPATVANAGAASPDSGDASSPAS.PAGAR	PAAPKPAPATVANAGAASPDSGDASSPASPAGAR
10478:3	650	K.KLQQWS[+568.212]QQSAAGAKPASGE.-	HexNAc(2)Hex(1)	S[+568]	847.407	3	2540.21	2540.2	0	2.8	124	CRagged	343.55	293.65	8.76	8.7	6	>gi|443597491|gb|ELT65913.1| putative lipoprotein [Burkholderia cenocepacia K56-2Valvano]	3195	Nsco_20191108_BC_ZIC_HILIC_K56_2_typsin_B2.11103.11103.3	controllerType=0 controllerNumber=1 scan=11103	29.8783	Trypsin	B2	KLQQWS.QQSAAGAKPASGE	KLQQWSQQSAAGAKPASGE
16506:3	247	Q.IVKAPAKGAS[+568.212]AAQAAPKPTDNSSGTF.V	HexNAc(2)Hex(1)	S[+568]	1018.51	3	3053.53	3053.52	0	3.8	59	NRagged	343.63	325.26	137.05	6.56	4	>gi|443591005|gb|ELT59937.1| outer-membrane lipoprotein carrier protein [Burkholderia cenocepacia K56-2Valvano]	32	Nsco_20191108_BC_ZIC_HILIC_K56_2_pepsin_B3_reinject.15800.15800.3	controllerType=0 controllerNumber=1 scan=15800	37.0569	Pepsin	B3	IVKAPAKGAS.AAQAAPKPTDNSSGTF	IVKAPAKGASAAQAAPKPTDNSSGTF
27631:6	243	F.PELQGTM[+15.995]GT[+568.212][+100.064]YYARHDGEADDVALAC[+57.021]AEHYQPR.F	HexNAc(2)Hex(1) 100.064	C[+57], M[+16], T[+100][+568]	718.651	6	4306.87	4305.88	1	-4.1	415	NRagged	343.89	343.89	3.6	4.41	11	>gi|443604557|gb|ELT72482.1| glycine--tRNA ligase, beta subunit [Burkholderia cenocepacia K56-2Valvano]	6756	Nsco_20191108_BC_ZIC_HILIC_K56_2_typsin_B1.25975.25975.3	controllerType=0 controllerNumber=1 scan=25975	57.5066	Trypsin	B1	PELQGTM.GT..YYARHDGEADDVALAC.AEHYQPR	PELQGTMGTYYARHDGEADDVALACAEHYQPR
26156:4	413	K.GASAAQAAPKPTDNS[+568.212]SGTFVFARPGK.F	HexNAc(2)Hex(1)	S[+568]	776.376	4	3102.48	3101.49	1	-3.4	66	Specific	344.1	344.1	1.2	8.07	8	>gi|443591005|gb|ELT59937.1| outer-membrane lipoprotein carrier protein [Burkholderia cenocepacia K56-2Valvano]	32	Nsco_20191108_BC_ZIC_HILIC_K56_2_typsin_B2.24464.24464.2	controllerType=0 controllerNumber=1 scan=24464	53.8108	Trypsin	B2	GASAAQAAPKPTDNS.SGTFVFARPGK	GASAAQAAPKPTDNSSGTFVFARPGK
63952:4	218	A.FQVDAVAGEGEDS[+568.212][+100.064]GAFDDDAAQADDAQRDESVSPLAPVADSGANEEPSEGADEPPKTDGDGSK.G	HexNAc(2)Hex(1) 100.064	S[+100][+568]	1744.25	4	6973.98	6973.98	0	-0.3	100	NRagged	344.22	344.22	0	7.16	10	>gi|443603144|gb|ELT71169.1| stringent starvation protein B [Burkholderia cenocepacia K56-2Valvano]	6025	Nsco_20191108_BC_ZIC_HILIC_K56_2_typsin_B2.55856.55856.4	controllerType=0 controllerNumber=1 scan=55856	110.935	Trypsin	B2	FQVDAVAGEGEDS..GAFDDDAAQADDAQRDESVSPLAPVADSGANEEPSEGADEPPKTDGDGSK	FQVDAVAGEGEDSGAFDDDAAQADDAQRDESVSPLAPVADSGANEEPSEGADEPPKTDGDGSK
23436:3	21	K.VAPPPADNGAS[+568.212]QPQQFDPNR.A	HexNAc(2)Hex(1)	S[+568]	892.078	3	2674.22	2674.21	0	2.8	56	Non	344.41	279.05	279.05	4.86	65	>gi|443605648|gb|ELT73487.1| sporulation and cell division repeat protein [Burkholderia cenocepacia K56-2Valvano]	7357	Nsco_20191108_BC_ZIC_HILIC_K56_2_thermolysin_B3.22006.22006.3	controllerType=0 controllerNumber=1 scan=22006	48.787	Thermolysin	B3	VAPPPADNGAS.QPQQFDPNR	VAPPPADNGASQPQQFDPNR
19457:3	1	S.KVAPPPADNGAS[+568.212]QPQQFDPNRA.L	HexNAc(2)Hex(1)	S[+568]	958.455	3	2873.35	2873.34	0	2.8	55	Non	344.42	225.4	225.4	7.68	73	>gi|443605648|gb|ELT73487.1| sporulation and cell division repeat protein [Burkholderia cenocepacia K56-2Valvano]	7357	Nsco_20191108_BC_ZIC_HILIC_K56_2_pepsin_B3_reinject.18311.18311.3	controllerType=0 controllerNumber=1 scan=18311	40.8298	Pepsin	B3	KVAPPPADNGAS.QPQQFDPNRA	KVAPPPADNGASQPQQFDPNRA
26831:4	178	K.GASAAQAAPKPT[+568.212]DNSSGTFVFARPGK.F	HexNAc(2)Hex(1)	T[+568]	776.376	4	3102.48	3101.49	1	-4.3	66	Non	345.23	324.4	6.7	6.99	9	>gi|443591005|gb|ELT59937.1| outer-membrane lipoprotein carrier protein [Burkholderia cenocepacia K56-2Valvano]	32	Nsco_20191108_BC_ZIC_HILIC_K56_2_thermolysin_B3.24898.24898.4	controllerType=0 controllerNumber=1 scan=24898	54.0075	Thermolysin	B3	GASAAQAAPKPT.DNSSGTFVFARPGK	GASAAQAAPKPTDNSSGTFVFARPGK
40399:4	54	K.LSKPAATTSATTSTTTSAGTASTSTTATAGTTTAAPAPTAS[+568.212]APEAAAKPAK.T	HexNAc(2)Hex(1)	S[+568]	1295.14	4	5177.56	5175.53	2	4.3	98	Specific	345.49	345.49	47.74	9.81	42	>gi|443605668|gb|ELT73505.1| hypothetical protein BURCENK562V_0636 [Burkholderia cenocepacia K56-2Valvano]	7373	Nsco_20191108_BC_ZIC_HILIC_K56_2_typsin_B3.37049.37049.4	controllerType=0 controllerNumber=1 scan=37049	76.3711	Trypsin	B3	LSKPAATTSATTSTTTSAGTASTSTTATAGTTTAAPAPTAS.APEAAAKPAK	LSKPAATTSATTSTTTSAGTASTSTTATAGTTTAAPAPTASAPEAAAKPAK
19960:4	37	K.PAAPAAKPAAPKPAPATVANAGAASPDSGDAS[+568.212]SPASPAGAR.F	HexNAc(2)Hex(1)	S[+568]	1040.76	4	4160.04	4160.03	0	2.5	110	Specific	345.51	345.51	35.34	10.08	26	>gi|443592743|gb|ELT61524.1| sporulation and cell division repeat protein [Burkholderia cenocepacia K56-2Valvano]	980	Nsco_20191108_BC_ZIC_HILIC_K56_2_typsin_B3.19209.19209.4	controllerType=0 controllerNumber=1 scan=19209	44.2693	Trypsin	B3	PAAPAAKPAAPKPAPATVANAGAASPDSGDAS.SPASPAGAR	PAAPAAKPAAPKPAPATVANAGAASPDSGDASSPASPAGAR
27244:4	33	K.PAATTSATTSTTTSAGTAS[+568.212]TSTTATAGTTTAAPAPTASAPEAAAKPAK.T	HexNAc(2)Hex(1)	S[+568]	1212.83	4	4848.32	4847.32	1	-0.7	101	Specific	345.58	345.58	0	7.88	62	>gi|443605668|gb|ELT73505.1| hypothetical protein BURCENK562V_0636 [Burkholderia cenocepacia K56-2Valvano]	7373	Nsco_20191108_BC_ZIC_HILIC_K56_2_typsin_B2.25449.25449.2	controllerType=0 controllerNumber=1 scan=25449	55.7901	Trypsin	B2	PAATTSATTSTTTSAGTAS.TSTTATAGTTTAAPAPTASAPEAAAKPAK	PAATTSATTSTTTSAGTASTSTTATAGTTTAAPAPTASAPEAAAKPAK
26950:3	51	K.PAATTSATTSTTTSAGTASTSTTATAGTTT[+568.212]AAPAPTASAPEAAAKPAK.T	HexNAc(2)Hex(1)	T[+568]	1616.45	3	4847.33	4847.32	0	3.2	101	Specific	345.69	345.69	0	10.03	48	>gi|443605668|gb|ELT73505.1| hypothetical protein BURCENK562V_0636 [Burkholderia cenocepacia K56-2Valvano]	7373	Nsco_20191108_BC_ZIC_HILIC_K56_2_typsin_B1.25401.25401.3	controllerType=0 controllerNumber=1 scan=25401	56.3976	Trypsin	B1	PAATTSATTSTTTSAGTASTSTTATAGTTT.AAPAPTASAPEAAAKPAK	PAATTSATTSTTTSAGTASTSTTATAGTTTAAPAPTASAPEAAAKPAK
33669:6	20	Q.QAANTPKPTSSATAAAAAKPPT[+568.212][+100.064]ANDANT[+568.212]GYFLQVGAYKTEGDAEQQRAR.L	HexNAc(2)Hex(1) 100.064,HexNAc(2)Hex(1)	T[+100][+568]*2	1041.67	6	6244.98	6242.95	2	3.4	198	NRagged	345.82	345.82	0	9.21	62	>gi|443605648|gb|ELT73487.1| sporulation and cell division repeat protein [Burkholderia cenocepacia K56-2Valvano]	7357	Nsco_20191108_BC_ZIC_HILIC_K56_2_typsin_B2.30806.30806.6	controllerType=0 controllerNumber=1 scan=30806	65.8077	Trypsin	B2	QAANTPKPTSSATAAAAAKPPT..ANDANT.GYFLQVGAYKTEGDAEQQRAR	QAANTPKPTSSATAAAAAKPPTANDANTGYFLQVGAYKTEGDAEQQRAR
36614:5	1224	H.AVNVT[+568.212][+100.064]GFALHAAVHAAR.A	HexNAc(2)Hex(1) 100.064	T[+100][+568]	475.449	5	2373.21	2373.2	0	4	92	Non	346.23	346.23	346.23	5.19	2	>gi|443593332|gb|ELT62078.1| class II aldolase/adducin N-terminal domain protein [Burkholderia cenocepacia K56-2Valvano]	1248	Nsco_20191108_BC_ZIC_HILIC_K56_2_thermolysin_B3.32917.32917.5	controllerType=0 controllerNumber=1 scan=32917	68.812	Thermolysin	B3	AVNVT..GFALHAAVHAAR	AVNVTGFALHAAVHAAR
06259:3	2	A.AAQKQQQQQQAANT[+568.212]PKPTSSATAAA.A	HexNAc(2)Hex(1)	T[+568]	1031.83	3	3093.49	3093.48	0	2.7	189	Non	346.31	309.73	14.7	8.03	72	>gi|443605648|gb|ELT73487.1| sporulation and cell division repeat protein [Burkholderia cenocepacia K56-2Valvano]	7357	Nsco_20191108_BC_ZIC_HILIC_K56_2_pepsin_B2.7044.7044.3	controllerType=0 controllerNumber=1 scan=7044	23.0906	Pepsin	B2	AAQKQQQQQQAANT.PKPTSSATAAA	AAQKQQQQQQAANTPKPTSSATAAA
23982:3	6	T.TSTTTSAGTASTSTTATAGTTTAAPAPT[+568.212]ASAPEAAAKPAK.T	HexNAc(2)Hex(1)	T[+568]	1383.33	3	4147.96	4146.98	1	-4.6	109	Non	346.48	346.48	4.2	7.25	62	>gi|443605668|gb|ELT73505.1| hypothetical protein BURCENK562V_0636 [Burkholderia cenocepacia K56-2Valvano]	7373	Nsco_20191108_BC_ZIC_HILIC_K56_2_thermolysin_B3.22516.22516.3	controllerType=0 controllerNumber=1 scan=22516	49.8516	Thermolysin	B3	TSTTTSAGTASTSTTATAGTTTAAPAPT.ASAPEAAAKPAK	TSTTTSAGTASTSTTATAGTTTAAPAPTASAPEAAAKPAK
00123:3	62	K.KAGKKAKAADAAS[+568.212]Q.-	HexNAc(2)Hex(1)	S[+568]	638.33	3	1912.98	1912.97	0	2.2	78	Non	346.52	250.15	250.15	6.82	13	>gi|443597624|gb|ELT66041.1| hypothetical protein BURCENK562V_3510 [Burkholderia cenocepacia K56-2Valvano]	3238	Nsco_20191108_BC_ZIC_HILIC_K56_2_pepsin_B3_reinject.1926.1926.3	controllerType=0 controllerNumber=1 scan=1926	13.2753	Pepsin	B3	KAGKKAKAADAAS.Q	KAGKKAKAADAASQ
24750:2	387	A.LQDASPASGAS[+568.212]GAQAAAAPADN.A	HexNAc(2)Hex(1)	S[+568]	1255.06	2	2509.12	2509.11	0	4.2	207	Non	346.54	235.73	8.44	4.89	4	>gi|443595598|gb|ELT64173.1| BON domain protein [Burkholderia cenocepacia K56-2Valvano]	2325	Nsco_20191108_BC_ZIC_HILIC_K56_2_pepsin_B2.22492.22492.2	controllerType=0 controllerNumber=1 scan=22492	49.0386	Pepsin	B2	LQDASPASGAS.GAQAAAAPADN	LQDASPASGASGAQAAAAPADN
50905:3	558	K.STIDTAAS[+568.212]NAGVPVSSVNYIVHDAGK.G	HexNAc(2)Hex(1)	S[+568]	1047.84	3	3141.51	3141.5	0	3.9	214	Non	346.56	279.36	18.21	6.19	4	>gi|443595650|gb|ELT64220.1| hypothetical protein BURCENK562V_2512 [Burkholderia cenocepacia K56-2Valvano]	2356	Nsco_20191108_BC_ZIC_HILIC_K56_2_thermolysin_B3.44492.44492.3	controllerType=0 controllerNumber=1 scan=44492	90.1776	Thermolysin	B3	STIDTAAS.NAGVPVSSVNYIVHDAGK	STIDTAASNAGVPVSSVNYIVHDAGK
62034:4	676	S.ADASAPVAGTRPAVTSLS[+568.212]GGASSAASGAVATDAAAQGNVAELTQMLHDGR.I	HexNAc(2)Hex(1)	S[+568]	1301.88	4	5204.49	5204.48	0	2.7	30	NRagged	346.59	346.59	0	8.77	7	>gi|443599451|gb|ELT67730.1| PF11180 family protein [Burkholderia cenocepacia K56-2Valvano]	4246	Nsco_20191108_BC_ZIC_HILIC_K56_2_typsin_B3.55814.55814.4	controllerType=0 controllerNumber=1 scan=55814	108.603	Trypsin	B3	ADASAPVAGTRPAVTSLS.GGASSAASGAVATDAAAQGNVAELTQMLHDGR	ADASAPVAGTRPAVTSLSGGASSAASGAVATDAAAQGNVAELTQMLHDGR
44482:3	52	A.QASSTDSGMASES[+568.212]NQPVTDTWITTK.V	HexNAc(2)Hex(1)	S[+568]	1071.47	3	3212.4	3210.4	2	-3.5	30	Non	346.76	346.76	3.6	5.72	18	>gi|443591075|gb|ELT60005.1| BON domain protein [Burkholderia cenocepacia K56-2Valvano]	91	Nsco_20191108_BC_ZIC_HILIC_K56_2_thermolysin_B3.39375.39375.3	controllerType=0 controllerNumber=1 scan=39375	80.9818	Thermolysin	B3	QASSTDSGMASES.NQPVTDTWITTK	QASSTDSGMASESNQPVTDTWITTK
15896:4	111	Q.IVKAPAKGAS[+568.212]AAQAAPKPTDNSSGTF.V	HexNAc(2)Hex(1)	S[+568]	764.137	4	3053.53	3053.52	0	3.4	59	NRagged	347.45	347.45	30.34	8.02	7	>gi|443591005|gb|ELT59937.1| outer-membrane lipoprotein carrier protein [Burkholderia cenocepacia K56-2Valvano]	32	Nsco_20191108_BC_ZIC_HILIC_K56_2_thermolysin_B1.15307.15307.4	controllerType=0 controllerNumber=1 scan=15307	34.8448	Thermolysin	B1	IVKAPAKGAS.AAQAAPKPTDNSSGTF	IVKAPAKGASAAQAAPKPTDNSSGTF
56473:3	761	D.SGMASES[+568.212]NQPVT[+568.212]DTWITTK.V	HexNAc(2)Hex(1),HexNAc(2)Hex(1)	S[+568], T[+568]	1064.8	3	3192.38	3189.38	3	-3.1	36	NRagged	347.67	347.67	4.8	4.17	7	>gi|443591075|gb|ELT60005.1| BON domain protein [Burkholderia cenocepacia K56-2Valvano]	91	Nsco_20191108_BC_ZIC_HILIC_K56_2_typsin_B3.50916.50916.3	controllerType=0 controllerNumber=1 scan=50916	100.125	Trypsin	B3	SGMASES.NQPVT.DTWITTK	SGMASESNQPVTDTWITTK
78088:3	48	R.NGKLPEDTAGAATAAAPAEAAS[+568.212]APAQAASGAEQPAAAASAALSTIYFETGK.S	HexNAc(2)Hex(1)	S[+568]	1761.84	3	5283.52	5283.52	0	0.3	390	Specific	347.77	253.61	4.51	6.57	35	>gi|443604502|gb|ELT72429.1| cytochrome c oxidase, subunit II [Burkholderia cenocepacia K56-2Valvano]	6704	Nsco_20191108_BC_ZIC_HILIC_K56_2_typsin_B3.68933.68933.3	controllerType=0 controllerNumber=1 scan=68933	130.335	Trypsin	B3	NGKLPEDTAGAATAAAPAEAAS.APAQAASGAEQPAAAASAALSTIYFETGK	NGKLPEDTAGAATAAAPAEAASAPAQAASGAEQPAAAASAALSTIYFETGK
56589:4	432	D.PGDWVTQQELDNANGPFYHC[+57.021]AS[+568.212]QPSDSSWHGTR.V	HexNAc(2)Hex(1)	C[+57], S[+568]	1079.97	4	4316.84	4312.83	4	-0.5	285	NRagged	348.61	227.87	6	3.71	7	>gi|443600793|gb|ELT68963.1| serine metalloprotease MprA [Burkholderia cenocepacia K56-2Valvano]	4909	Nsco_20191108_BC_ZIC_HILIC_K56_2_typsin_B1.50346.50346.4	controllerType=0 controllerNumber=1 scan=50346	99.3227	Trypsin	B1	PGDWVTQQELDNANGPFYHC.AS.QPSDSSWHGTR	PGDWVTQQELDNANGPFYHCASQPSDSSWHGTR
37719:5	20	K.QQQQQQAANTPKPTSS[+568.212]ATAAAAAKPPTANDANTGYFLQVGAYKTEGDAEQQR.A	HexNAc(2)Hex(1)	S[+568]	1198.37	5	5987.82	5987.83	0	-1.4	193	Specific	348.74	274.72	0	8.03	62	>gi|443605648|gb|ELT73487.1| sporulation and cell division repeat protein [Burkholderia cenocepacia K56-2Valvano]	7357	Nsco_20191108_BC_ZIC_HILIC_K56_2_typsin_B2.34131.34131.5	controllerType=0 controllerNumber=1 scan=34131	71.9998	Trypsin	B2	QQQQQQAANTPKPTSS.ATAAAAAKPPTANDANTGYFLQVGAYKTEGDAEQQR	QQQQQQAANTPKPTSSATAAAAAKPPTANDANTGYFLQVGAYKTEGDAEQQR
25940:3	6	K.PAATTSATTSTTTSAGTASTSTTATAGTTT[+568.212]AAPAPTASAPEAAAKPAK.T	HexNAc(2)Hex(1)	T[+568]	1617.45	3	4850.34	4847.32	3	3.3	101	Non	348.98	348.98	0	8.38	62	>gi|443605668|gb|ELT73505.1| hypothetical protein BURCENK562V_0636 [Burkholderia cenocepacia K56-2Valvano]	7373	Nsco_20191108_BC_ZIC_HILIC_K56_2_thermolysin_B3.24161.24161.3	controllerType=0 controllerNumber=1 scan=24161	52.6825	Thermolysin	B3	PAATTSATTSTTTSAGTASTSTTATAGTTT.AAPAPTASAPEAAAKPAK	PAATTSATTSTTTSAGTASTSTTATAGTTTAAPAPTASAPEAAAKPAK
62800:3	564	R.TPVIVLASPYYAGLADS[+568.212]PNHDVDVELDGTPHPAATAGAAASASAR.I	HexNAc(2)Hex(1)	S[+568]	1662.47	3	4985.41	4984.39	1	4.1	134	Specific	349	203.32	2.4	9.01	10	>gi|443594879|gb|ELT63498.1| X-Pro dipeptidyl-peptidase (S15 family) [Burkholderia cenocepacia K56-2Valvano]	2040	Nsco_20191108_BC_ZIC_HILIC_K56_2_typsin_B3.56521.56521.3	controllerType=0 controllerNumber=1 scan=56521	109.776	Trypsin	B3	TPVIVLASPYYAGLADS.PNHDVDVELDGTPHPAATAGAAASASAR	TPVIVLASPYYAGLADSPNHDVDVELDGTPHPAATAGAAASASAR
00144:3	87	K.KAGKKAKAADAAS[+568.212]Q.-	HexNAc(2)Hex(1)	S[+568]	638.331	3	1912.98	1912.97	0	3.4	78	Non	349.29	249.11	249.11	7.5	12	>gi|443597624|gb|ELT66041.1| hypothetical protein BURCENK562V_3510 [Burkholderia cenocepacia K56-2Valvano]	3238	Nsco_20191108_BC_ZIC_HILIC_K56_2_pepsin_B2.1928.1928.3	controllerType=0 controllerNumber=1 scan=1928	13.3268	Pepsin	B2	KAGKKAKAADAAS.Q	KAGKKAKAADAASQ
49396:5	69	D.ANKYPVIFEANKPMLS[+568.212][+100.064]SPDRIYPGQK.L	HexNAc(2)Hex(1) 100.064	S[+100][+568]	727.768	5	3634.81	3631.82	3	-4.9	124	NRagged	349.3	340.43	2	5.23	18	>gi|443594391|gb|ELT63048.1| LysM domain protein [Burkholderia cenocepacia K56-2Valvano]	1771	Nsco_20191108_BC_ZIC_HILIC_K56_2_typsin_B2.44032.44032.3	controllerType=0 controllerNumber=1 scan=44032	90.1833	Trypsin	B2	ANKYPVIFEANKPMLS..SPDRIYPGQK	ANKYPVIFEANKPMLSSPDRIYPGQK
08801:3	290	Q.IVKAPAKGAS[+568.212]AAQAAPKPTDNSSGT.F	HexNAc(2)Hex(1)	S[+568]	969.49	3	2906.45	2906.45	0	2.4	59	Non	349.38	271.66	160.36	6.49	8	>gi|443591005|gb|ELT59937.1| outer-membrane lipoprotein carrier protein [Burkholderia cenocepacia K56-2Valvano]	32	Nsco_20191108_BC_ZIC_HILIC_K56_2_thermolysin_B2_.9140.9140.3	controllerType=0 controllerNumber=1 scan=9140	25.985	Thermolysin	B2	IVKAPAKGAS.AAQAAPKPTDNSSGT	IVKAPAKGASAAQAAPKPTDNSSGT
54051:3	15	K.KAILESVYQGAGQAAS[+568.212]APMPPTQWSYDK.N	HexNAc(2)Hex(1)	S[+568]	1188.24	3	3562.7	3562.68	0	4.8	328	Specific	349.47	349.47	9.6	9.1	31	>gi|443601095|gb|ELT69255.1| ABC transporter, substrate-binding protein, family 5 [Burkholderia cenocepacia K56-2Valvano]	5139	Nsco_20191108_BC_ZIC_HILIC_K56_2_typsin_B2.47840.47840.3	controllerType=0 controllerNumber=1 scan=47840	96.6483	Trypsin	B2	KAILESVYQGAGQAAS.APMPPTQWSYDK	KAILESVYQGAGQAASAPMPPTQWSYDK
21165:3	54	S.ATTSTTTSAGTASTSTTATAGTTTAAPAPTAS[+568.212]APEAAAKPAK.T	HexNAc(2)Hex(1)	S[+568]	1440.36	3	4319.08	4319.06	0	3.7	107	NRagged	349.6	270.53	51.3	6.63	42	>gi|443605668|gb|ELT73505.1| hypothetical protein BURCENK562V_0636 [Burkholderia cenocepacia K56-2Valvano]	7373	Nsco_20191108_BC_ZIC_HILIC_K56_2_typsin_B3.20286.20286.3	controllerType=0 controllerNumber=1 scan=20286	46.2001	Trypsin	B3	ATTSTTTSAGTASTSTTATAGTTTAAPAPTAS.APEAAAKPAK	ATTSTTTSAGTASTSTTATAGTTTAAPAPTASAPEAAAKPAK
00133:4	87	A.KKAGKKAKAADAAS[+568.212]Q.-	HexNAc(2)Hex(1)	S[+568]	511.023	4	2041.07	2041.07	0	2.9	77	Non	349.79	268.41	268.41	7.4	12	>gi|443597624|gb|ELT66041.1| hypothetical protein BURCENK562V_3510 [Burkholderia cenocepacia K56-2Valvano]	3238	Nsco_20191108_BC_ZIC_HILIC_K56_2_pepsin_B2.1914.1914.4	controllerType=0 controllerNumber=1 scan=1914	13.2702	Pepsin	B2	KKAGKKAKAADAAS.Q	KKAGKKAKAADAASQ
50350:3	1190	A.LMSGMPPRGNPGERPPEWS[+568.212]NQPPAGNAPGTTPAAPPANPAPASAG.V	HexNAc(2)Hex(1)	S[+568]	1647.11	3	4939.31	4938.29	1	2.4	115	Non	349.8	349.8	3.6	8.41	6	>gi|443605315|gb|ELT73173.1| PF11159 family protein [Burkholderia cenocepacia K56-2Valvano]	7131	Nsco_20191108_BC_ZIC_HILIC_K56_2_thermolysin_B2_.42420.42420.3	controllerType=0 controllerNumber=1 scan=42420	78.0329	Thermolysin	B2	LMSGMPPRGNPGERPPEWS.NQPPAGNAPGTTPAAPPANPAPASAG	LMSGMPPRGNPGERPPEWSNQPPAGNAPGTTPAAPPANPAPASAG
33533:2	158	A.AAST[+568.212]GAS[+568.212]AADAASAPAATVPSAA.A	HexNAc(2)Hex(1),HexNAc(2)Hex(1)	S[+568], T[+568]	1512.18	2	3023.34	3023.33	0	4.2	391	Non	349.97	270.86	3.67	6.03	11	>gi|443594658|gb|ELT63293.1| HflK protein [Burkholderia cenocepacia K56-2Valvano]	1945	Nsco_20191108_BC_ZIC_HILIC_K56_2_pepsin_B3_reinject.29501.29501.2	controllerType=0 controllerNumber=1 scan=29501	60.6585	Pepsin	B3	AAST.GAS.AADAASAPAATVPSAA	AASTGASAADAASAPAATVPSAA
43093:4	1	F.VSKVAPPPADNGASQPQQFDPNRALQGKT[+568.212][+100.064]PGQPVPQAAQPAPPNTAPGQAAN.Q	HexNAc(2)Hex(1) 100.064	T[+100][+568]	1462.97	4	5848.86	5846.89	2	-5.1	53	CRagged	350.55	350.55	3.6	5.14	73	>gi|443605648|gb|ELT73487.1| sporulation and cell division repeat protein [Burkholderia cenocepacia K56-2Valvano]	7357	Nsco_20191108_BC_ZIC_HILIC_K56_2_pepsin_B3_reinject.36946.36946.4	controllerType=0 controllerNumber=1 scan=36946	76.0564	Pepsin	B3	VSKVAPPPADNGASQPQQFDPNRALQGKT..PGQPVPQAAQPAPPNTAPGQAAN	VSKVAPPPADNGASQPQQFDPNRALQGKTPGQPVPQAAQPAPPNTAPGQAAN
44265:3	157	K.TPENAGAAPEPSS[+568.212]ETVATVTADDLNNPNSPLAKR.S	HexNAc(2)Hex(1)	S[+568]	1335.3	3	4003.89	4002.88	1	0.8	25	Specific	350.82	245.38	16.14	7.56	12	>gi|443602195|gb|ELT70283.1| peptidoglycan-associated lipoprotein [Burkholderia cenocepacia K56-2Valvano]	5575	Nsco_20191108_BC_ZIC_HILIC_K56_2_typsin_B3.40404.40404.3	controllerType=0 controllerNumber=1 scan=40404	82.2558	Trypsin	B3	TPENAGAAPEPSS.ETVATVTADDLNNPNSPLAKR	TPENAGAAPEPSSETVATVTADDLNNPNSPLAKR
17519:4	605	R.VHGADTSGYGAQPAPLVHS[+568.212]GAPAAASSNAR.D	HexNAc(2)Hex(1)	S[+568]	847.154	4	3385.59	3385.58	0	4.7	63	Specific	350.85	252.73	9.6	8.83	3	>gi|443599704|gb|ELT67963.1| hypothetical protein BURCENK562V_A2967 [Burkholderia cenocepacia K56-2Valvano]	4377	Nsco_20191108_BC_ZIC_HILIC_K56_2_typsin_B3.17032.17032.4	controllerType=0 controllerNumber=1 scan=17032	40.3173	Trypsin	B3	VHGADTSGYGAQPAPLVHS.GAPAAASSNAR	VHGADTSGYGAQPAPLVHSGAPAAASSNAR
68379:4	63	K.QVADARNGKLPEDT[+568.212]AGAATAAAPAEAASAPAQAAS[+568.212]GAEQPAAAASAALSTIYFETGK.S	HexNAc(2)Hex(1),HexNAc(2)Hex(1)	S[+568], T[+568]	1624.02	4	6493.07	6492.06	1	0.4	384	Specific	351.08	351.08	6.55	6.84	36	>gi|443604502|gb|ELT72429.1| cytochrome c oxidase, subunit II [Burkholderia cenocepacia K56-2Valvano]	6704	Nsco_20191108_BC_ZIC_HILIC_K56_2_typsin_B1.60236.60236.4	controllerType=0 controllerNumber=1 scan=60236	115.634	Trypsin	B1	QVADARNGKLPEDT.AGAATAAAPAEAASAPAQAAS.GAEQPAAAASAALSTIYFETGK	QVADARNGKLPEDTAGAATAAAPAEAASAPAQAASGAEQPAAAASAALSTIYFETGK
27342:2	334	A.AAQQAS[+568.212]VPAAASAT[+568.212]VVVK.A	HexNAc(2)Hex(1),HexNAc(2)Hex(1)	S[+568], T[+568]	1403.18	2	2805.36	2805.35	0	3.1	11	Non	351.15	187.32	187.32	5.54	6	>gi|443603690|gb|ELT71680.1| hypothetical protein BURCENK562V_A2523, partial [Burkholderia cenocepacia K56-2Valvano]	6280	Nsco_20191108_BC_ZIC_HILIC_K56_2_thermolysin_B1.24775.24775.2	controllerType=0 controllerNumber=1 scan=24775	51.5276	Thermolysin	B1	AAQQAS.VPAAASAT.VVVK	AAQQASVPAAASATVVVK
22866:3	20	K.VAPPPADNGAS[+568.212]QPQQFDPNR.A	HexNAc(2)Hex(1)	S[+568]	892.077	3	2674.22	2674.21	0	1.9	56	Specific	351.47	289.65	289.65	5.18	62	>gi|443605648|gb|ELT73487.1| sporulation and cell division repeat protein [Burkholderia cenocepacia K56-2Valvano]	7357	Nsco_20191108_BC_ZIC_HILIC_K56_2_typsin_B2.21664.21664.3	controllerType=0 controllerNumber=1 scan=21664	48.7407	Trypsin	B2	VAPPPADNGAS.QPQQFDPNR	VAPPPADNGASQPQQFDPNR
44592:3	123	K.TPENAGAAPEPSS[+568.212]ETVATVTADDLNNPNSPLAKR.S	HexNAc(2)Hex(1)	S[+568]	1335.3	3	4003.89	4002.88	1	1.8	25	Specific	351.65	227.53	18.36	7.08	14	>gi|443602195|gb|ELT70283.1| peptidoglycan-associated lipoprotein [Burkholderia cenocepacia K56-2Valvano]	5575	Nsco_20191108_BC_ZIC_HILIC_K56_2_typsin_B2.39897.39897.3	controllerType=0 controllerNumber=1 scan=39897	82.586	Trypsin	B2	TPENAGAAPEPSS.ETVATVTADDLNNPNSPLAKR	TPENAGAAPEPSSETVATVTADDLNNPNSPLAKR
44431:2	52	A.QASSTDSGMASES[+568.212]NQPVTDTWITTK.V	HexNAc(2)Hex(1)	S[+568]	1606.2	2	3211.4	3210.4	1	-1.8	30	Non	351.68	351.68	3.6	6.51	18	>gi|443591075|gb|ELT60005.1| BON domain protein [Burkholderia cenocepacia K56-2Valvano]	91	Nsco_20191108_BC_ZIC_HILIC_K56_2_thermolysin_B3.39332.39332.2	controllerType=0 controllerNumber=1 scan=39332	80.8966	Thermolysin	B3	QASSTDSGMASES.NQPVTDTWITTK	QASSTDSGMASESNQPVTDTWITTK
60791:3	759	K.ASPPYAADKPIVAVFPPVVPAAPAS[+568.212]SASATR.-	HexNAc(2)Hex(1)	S[+568]	1191.95	3	3573.84	3573.82	0	4.1	291	Non	351.86	304.24	19.4	7.07	3	>gi|443599855|gb|ELT68098.1| PRC-barrel domain protein [Burkholderia cenocepacia K56-2Valvano]	4452	Nsco_20191108_BC_ZIC_HILIC_K56_2_thermolysin_B3.52292.52292.3	controllerType=0 controllerNumber=1 scan=52292	104.36	Thermolysin	B3	ASPPYAADKPIVAVFPPVVPAAPAS.SASATR	ASPPYAADKPIVAVFPPVVPAAPASSASATR
78795:4	173	L.PEDTAGAATAAAPAEAASAPAQAASGAEQPAAAASAALS[+568.212][+100.064]T[+568.212][+100.064]IYFETGK.S	HexNAc(2)Hex(1) 100.064,HexNAc(2)Hex(1) 100.064	S[+100][+568], T[+100][+568]	1410.91	4	5640.62	5639.61	1	1.1	394	CRagged	352.54	165.46	1.2	4.09	33	>gi|443604502|gb|ELT72429.1| cytochrome c oxidase, subunit II [Burkholderia cenocepacia K56-2Valvano]	6704	Nsco_20191108_BC_ZIC_HILIC_K56_2_thermolysin_B3.66223.66223.4	controllerType=0 controllerNumber=1 scan=66223	132.29	Thermolysin	B3	PEDTAGAATAAAPAEAASAPAQAASGAEQPAAAASAALS..T..IYFETGK	PEDTAGAATAAAPAEAASAPAQAASGAEQPAAAASAALSTIYFETGK
78204:2	211	A.C[+57.021]T[+568.212][+100.064]GLGS[+568.212][+100.064]PNGAQLATILAR.K	HexNAc(2)Hex(1) 100.064,HexNAc(2)Hex(1) 100.064	C[+57], S[+100][+568], T[+100][+568]	1568.75	2	3136.49	3136.49	0	-0.5	508	NRagged	353.33	312.77	38.9	4.32	13	>gi|443595770|gb|ELT64326.1| pro-kumamolisin, activation domain protein [Burkholderia cenocepacia K56-2Valvano]	2421	Nsco_20191108_BC_ZIC_HILIC_K56_2_typsin_B1.67833.67833.2	controllerType=0 controllerNumber=1 scan=67833	128.61	Trypsin	B1	C.T..GLGS..PNGAQLATILAR	CTGLGSPNGAQLATILAR
67945:2	2	N.AAT[+568.212][+100.064]GEYVDMVEAGVVDPTK.V	HexNAc(2)Hex(1) 100.064	T[+100][+568]	1310.61	2	2620.21	2620.21	0	-0.3	480	NRagged	353.4	322.85	20.64	4.36	51	>gi|443592072|gb|ELT60913.1| chaperonin GroL [Burkholderia cenocepacia K56-2Valvano]	606	Nsco_20191108_BC_ZIC_HILIC_K56_2_typsin_B3.60929.60929.2	controllerType=0 controllerNumber=1 scan=60929	117.276	Trypsin	B3	AAT..GEYVDMVEAGVVDPTK	AATGEYVDMVEAGVVDPTK
25201:2	94	K.VAPPPADNGAS[+568.212]QPQQFDPNR.A	HexNAc(2)Hex(1)	S[+568]	1338.61	2	2676.21	2674.21	2	-2.1	56	Specific	353.53	100.74	100.74	5.09	38	>gi|443605648|gb|ELT73487.1| sporulation and cell division repeat protein [Burkholderia cenocepacia K56-2Valvano]	7357	Nsco_20191108_BC_ZIC_HILIC_K56_2_typsin_B3.23931.23931.2	controllerType=0 controllerNumber=1 scan=23931	52.827	Trypsin	B3	VAPPPADNGAS.QPQQFDPNR	VAPPPADNGASQPQQFDPNR
16452:3	290	Q.IVKAPAKGAS[+568.212]AAQAAPKPTDNSSGTF.V	HexNAc(2)Hex(1)	S[+568]	1018.51	3	3053.52	3053.52	0	2.9	59	NRagged	353.76	314.07	145.88	6.41	8	>gi|443591005|gb|ELT59937.1| outer-membrane lipoprotein carrier protein [Burkholderia cenocepacia K56-2Valvano]	32	Nsco_20191108_BC_ZIC_HILIC_K56_2_thermolysin_B2_.15417.15417.3	controllerType=0 controllerNumber=1 scan=15417	35.0123	Thermolysin	B2	IVKAPAKGAS.AAQAAPKPTDNSSGTF	IVKAPAKGASAAQAAPKPTDNSSGTF
27785:5	33	K.LSKPAATTSATTSTTTSAGTASTSTTATAGTTTAAPAPT[+568.212]ASAPEAAAKPAK.T	HexNAc(2)Hex(1)	T[+568]	1035.91	5	5175.54	5175.53	0	3	98	Specific	353.95	353.95	4.8	9.24	62	>gi|443605668|gb|ELT73505.1| hypothetical protein BURCENK562V_0636 [Burkholderia cenocepacia K56-2Valvano]	7373	Nsco_20191108_BC_ZIC_HILIC_K56_2_typsin_B2.25894.25894.5	controllerType=0 controllerNumber=1 scan=25894	56.6217	Trypsin	B2	LSKPAATTSATTSTTTSAGTASTSTTATAGTTTAAPAPT.ASAPEAAAKPAK	LSKPAATTSATTSTTTSAGTASTSTTATAGTTTAAPAPTASAPEAAAKPAK
08927:3	290	Q.IVKAPAKGAS[+568.212]AAQAAPKPTDNSSGT.F	HexNAc(2)Hex(1)	S[+568]	969.49	3	2906.46	2906.45	0	3	59	Non	354.14	273.37	185.65	6.93	8	>gi|443591005|gb|ELT59937.1| outer-membrane lipoprotein carrier protein [Burkholderia cenocepacia K56-2Valvano]	32	Nsco_20191108_BC_ZIC_HILIC_K56_2_thermolysin_B2_.9249.9249.3	controllerType=0 controllerNumber=1 scan=9249	26.1257	Thermolysin	B2	IVKAPAKGAS.AAQAAPKPTDNSSGT	IVKAPAKGASAAQAAPKPTDNSSGT
51070:3	123	T.PENAGAAPEPS[+568.212][+100.064]SETVATVTADDLNNPNSPLAK.R	HexNAc(2)Hex(1) 100.064	S[+100][+568]	1282.6	3	3845.78	3845.79	0	-2.9	26	NRagged	354.21	324.19	0.34	3.97	14	>gi|443602195|gb|ELT70283.1| peptidoglycan-associated lipoprotein [Burkholderia cenocepacia K56-2Valvano]	5575	Nsco_20191108_BC_ZIC_HILIC_K56_2_typsin_B2.45386.45386.3	controllerType=0 controllerNumber=1 scan=45386	92.4318	Trypsin	B2	PENAGAAPEPS..SETVATVTADDLNNPNSPLAK	PENAGAAPEPSSETVATVTADDLNNPNSPLAK
39174:4	2	S.KVAPPPADNGASQPQQFDPNRALQGKT[+568.212]PGQPVPQAAQPAPPNTAPGQ.A	HexNAc(2)Hex(1)	T[+568]	1327.41	4	5306.63	5304.6	2	3.8	55	Non	354.44	354.44	2.68	8.32	69	>gi|443605648|gb|ELT73487.1| sporulation and cell division repeat protein [Burkholderia cenocepacia K56-2Valvano]	7357	Nsco_20191108_BC_ZIC_HILIC_K56_2_pepsin_B1.33682.33682.4	controllerType=0 controllerNumber=1 scan=33682	72.6808	Pepsin	B1	KVAPPPADNGASQPQQFDPNRALQGKT.PGQPVPQAAQPAPPNTAPGQ	KVAPPPADNGASQPQQFDPNRALQGKTPGQPVPQAAQPAPPNTAPGQ
24946:3	80	S.KAADAGGAKPAAGAS[+568.212]AAPAAPAPVAV.P	HexNAc(2)Hex(1)	S[+568]	909.466	3	2726.38	2726.37	0	3.9	150	Non	355.42	326.53	326.53	7.98	9	>gi|443596149|gb|ELT64670.1| hypothetical protein BURCENK562V_3632 [Burkholderia cenocepacia K56-2Valvano]	2600	Nsco_20191108_BC_ZIC_HILIC_K56_2_pepsin_B2.22633.22633.3	controllerType=0 controllerNumber=1 scan=22633	49.2949	Pepsin	B2	KAADAGGAKPAAGAS.AAPAAPAPVAV	KAADAGGAKPAAGASAAPAAPAPVAV
44699:3	154	K.TPENAGAAPEPSS[+568.212]ETVATVTADDLNNPNSPLAKR.S	HexNAc(2)Hex(1)	S[+568]	1334.97	3	4002.89	4002.88	0	1.8	25	Specific	355.65	264.32	18.06	6.9	16	>gi|443602195|gb|ELT70283.1| peptidoglycan-associated lipoprotein [Burkholderia cenocepacia K56-2Valvano]	5575	Nsco_20191108_BC_ZIC_HILIC_K56_2_typsin_B1.40280.40280.3	controllerType=0 controllerNumber=1 scan=40280	82.4843	Trypsin	B1	TPENAGAAPEPSS.ETVATVTADDLNNPNSPLAKR	TPENAGAAPEPSSETVATVTADDLNNPNSPLAKR
38083:2	17	R.VHGIDNSGAGS[+568.212]QPAATVEGGAPVV.R	HexNAc(2)Hex(1)	S[+568]	1379.65	2	2758.3	2758.29	0	3.6	63	Non	355.91	355.07	1.6	8.2	21	>gi|443598083|gb|ELT66474.1| hypothetical protein BURCENK562V_A2079 [Burkholderia cenocepacia K56-2Valvano]	3476	Nsco_20191108_BC_ZIC_HILIC_K56_2_thermolysin_B3.34113.34113.2	controllerType=0 controllerNumber=1 scan=34113	71.0297	Thermolysin	B3	VHGIDNSGAGS.QPAATVEGGAPVV	VHGIDNSGAGSQPAATVEGGAPVV
31887:3	54	K.VAPPPADNGAS[+568.212]QPQQFDPNRALQGK.T	HexNAc(2)Hex(1)	S[+568]	1058.17	3	3172.5	3171.51	1	-4.4	56	Specific	355.94	144.47	144.47	6.82	57	>gi|443605648|gb|ELT73487.1| sporulation and cell division repeat protein [Burkholderia cenocepacia K56-2Valvano]	7357	Nsco_20191108_BC_ZIC_HILIC_K56_2_typsin_B1.29579.29579.3	controllerType=0 controllerNumber=1 scan=29579	64.0064	Trypsin	B1	VAPPPADNGAS.QPQQFDPNRALQGK	VAPPPADNGASQPQQFDPNRALQGK
07188:2	19	A.ASADAGASAPAAASS[+568.212]T[+568.212]KA.T	HexNAc(2)Hex(1),HexNAc(2)Hex(1)	S[+568], T[+568]	1321.08	2	2641.16	2641.15	0	4.2	163	Non	356.09	176.88	2.4	8.03	22	>gi|443605668|gb|ELT73505.1| hypothetical protein BURCENK562V_0636 [Burkholderia cenocepacia K56-2Valvano]	7373	Nsco_20191108_BC_ZIC_HILIC_K56_2_thermolysin_B1.7701.7701.2	controllerType=0 controllerNumber=1 scan=7701	23.1524	Thermolysin	B1	ASADAGASAPAAASS.T.KA	ASADAGASAPAAASSTKA
40464:5	21	Q.QAANTPKPTS[+568.212][+100.064]SATAAAAAKPPTANDANT[+568.212][+100.064]GYFLQVGAYKTEGDAEQQR.A	HexNAc(2)Hex(1) 100.064,HexNAc(2)Hex(1) 100.064	S[+100][+568], T[+100][+568]	1224.58	5	6118.86	6115.88	3	-4.6	198	Non	356.36	356.36	0	6.18	65	>gi|443605648|gb|ELT73487.1| sporulation and cell division repeat protein [Burkholderia cenocepacia K56-2Valvano]	7357	Nsco_20191108_BC_ZIC_HILIC_K56_2_thermolysin_B3.36010.36010.5	controllerType=0 controllerNumber=1 scan=36010	74.6406	Thermolysin	B3	QAANTPKPTS..SATAAAAAKPPTANDANT..GYFLQVGAYKTEGDAEQQR	QAANTPKPTSSATAAAAAKPPTANDANTGYFLQVGAYKTEGDAEQQR
81111:2	110	D.C[+57.021]GIVNVNIGT[+568.212]S[+568.212][+100.064]GAEIGGAFGGEK.E	HexNAc(2)Hex(1),HexNAc(2)Hex(1) 100.064	C[+57], S[+100][+568], T[+568]	1723.79	2	3446.57	3443.56	3	-2.3	481	NRagged	356.59	356.59	1.2	5.29	24	>gi|443595772|gb|ELT64328.1| aldehyde dehydrogenase (NAD) family protein [Burkholderia cenocepacia K56-2Valvano]	2423	Nsco_20191108_BC_ZIC_HILIC_K56_2_typsin_B1.70008.70008.2	controllerType=0 controllerNumber=1 scan=70008	132.351	Trypsin	B1	C.GIVNVNIGT.S..GAEIGGAFGGEK	CGIVNVNIGTSGAEIGGAFGGEK
18891:5	44	F.RLNEHPQMPFAAS[+568.212]APSQKYQGSKKSAL.R	HexNAc(2)Hex(1)	S[+568]	708.955	5	3540.74	3539.73	1	2.2	42	Specific	357.01	357.01	3.32	7.51	10	>gi|443594432|gb|ELT63086.1| hypothetical protein BURCENK562V_0304 [Burkholderia cenocepacia K56-2Valvano]	1805	Nsco_20191108_BC_ZIC_HILIC_K56_2_pepsin_B1.17910.17910.5	controllerType=0 controllerNumber=1 scan=17910	40.2419	Pepsin	B1	RLNEHPQMPFAAS.APSQKYQGSKKSAL	RLNEHPQMPFAASAPSQKYQGSKKSAL
23189:4	33	K.LSKPAATTSATTSTTTSAGTAST[+568.212]STTATAGTTTAAPAPTASAPEAAAKPAK.T	HexNAc(2)Hex(1)	T[+568]	1294.64	4	5175.53	5175.53	0	1	98	Specific	357.02	357.02	0	9.43	62	>gi|443605668|gb|ELT73505.1| hypothetical protein BURCENK562V_0636 [Burkholderia cenocepacia K56-2Valvano]	7373	Nsco_20191108_BC_ZIC_HILIC_K56_2_typsin_B2.21938.21938.4	controllerType=0 controllerNumber=1 scan=21938	49.2356	Trypsin	B2	LSKPAATTSATTSTTTSAGTAST.STTATAGTTTAAPAPTASAPEAAAKPAK	LSKPAATTSATTSTTTSAGTASTSTTATAGTTTAAPAPTASAPEAAAKPAK
70123:4	48	K.QVADARNGKLPEDT[+568.212]AGAATAAAPAEAASAPAQAASGAEQPAAAASAALSTIYFETGK.S	HexNAc(2)Hex(1)	T[+568]	1482.47	4	5926.87	5923.85	3	2.6	384	Specific	357.2	357.2	1.6	10.04	35	>gi|443604502|gb|ELT72429.1| cytochrome c oxidase, subunit II [Burkholderia cenocepacia K56-2Valvano]	6704	Nsco_20191108_BC_ZIC_HILIC_K56_2_typsin_B3.62658.62658.4	controllerType=0 controllerNumber=1 scan=62658	120.191	Trypsin	B3	QVADARNGKLPEDT.AGAATAAAPAEAASAPAQAASGAEQPAAAASAALSTIYFETGK	QVADARNGKLPEDTAGAATAAAPAEAASAPAQAASGAEQPAAAASAALSTIYFETGK
30120:2	184	K.VAPPPADNGAS[+568.212]QPQQFDPNRA.L	HexNAc(2)Hex(1)	S[+568]	1373.13	2	2745.26	2745.25	0	4.6	56	Non	357.29	331.21	331.21	7.77	13	>gi|443605648|gb|ELT73487.1| sporulation and cell division repeat protein [Burkholderia cenocepacia K56-2Valvano]	7357	Nsco_20191108_BC_ZIC_HILIC_K56_2_thermolysin_B2_.26388.26388.2	controllerType=0 controllerNumber=1 scan=26388	52.1084	Thermolysin	B2	VAPPPADNGAS.QPQQFDPNRA	VAPPPADNGASQPQQFDPNRA
15794:4	24	C.TVT[+568.212]WDIAGEPSHGGAAR.Q	HexNAc(2)Hex(1)	T[+568]	574.017	4	2293.04	2293.05	0	-0.9	120	Non	357.3	357.3	6.9	3.65	19	>gi|443591113|gb|ELT60041.1| polyketide cyclase/dehydrase and lipid transport [Burkholderia cenocepacia K56-2Valvano]	123	Nsco_20191108_BC_ZIC_HILIC_K56_2_thermolysin_B3.15400.15400.4	controllerType=0 controllerNumber=1 scan=15400	36.6415	Thermolysin	B3	TVT.WDIAGEPSHGGAAR	TVTWDIAGEPSHGGAAR
41779:4	1	F.VSKVAPPPADNGASQPQQFDPNRALQGKT[+568.212]PGQPVPQAAQPAPPNTAPGQAAN.Q	HexNAc(2)Hex(1)	T[+568]	1437.71	4	5747.83	5746.82	1	1.5	53	CRagged	357.31	287.71	3.6	6.21	73	>gi|443605648|gb|ELT73487.1| sporulation and cell division repeat protein [Burkholderia cenocepacia K56-2Valvano]	7357	Nsco_20191108_BC_ZIC_HILIC_K56_2_pepsin_B3_reinject.35940.35940.4	controllerType=0 controllerNumber=1 scan=35940	73.9241	Pepsin	B3	VSKVAPPPADNGASQPQQFDPNRALQGKT.PGQPVPQAAQPAPPNTAPGQAAN	VSKVAPPPADNGASQPQQFDPNRALQGKTPGQPVPQAAQPAPPNTAPGQAAN
22455:5	51	K.LSKPAATTSATTSTTTSAGTASTSTTATAGTTTAAPAPT[+568.212]ASAPEAAAKPAK.T	HexNAc(2)Hex(1)	T[+568]	1035.91	5	5175.54	5175.53	0	2.2	98	Specific	357.36	357.36	4.8	8.84	48	>gi|443605668|gb|ELT73505.1| hypothetical protein BURCENK562V_0636 [Burkholderia cenocepacia K56-2Valvano]	7373	Nsco_20191108_BC_ZIC_HILIC_K56_2_typsin_B1.21344.21344.5	controllerType=0 controllerNumber=1 scan=21344	48.6737	Trypsin	B1	LSKPAATTSATTSTTTSAGTASTSTTATAGTTTAAPAPT.ASAPEAAAKPAK	LSKPAATTSATTSTTTSAGTASTSTTATAGTTTAAPAPTASAPEAAAKPAK
22044:2	167	A.ARGSGAS[+568.212]AAGADAAAAT[+568.212]SAVP.F	HexNAc(2)Hex(1),HexNAc(2)Hex(1)	S[+568], T[+568]	1433.64	2	2866.28	2866.27	0	3.1	21	Non	357.63	283.69	2.4	8.21	7	>gi|443592535|gb|ELT61330.1| hypothetical protein BURCENK562V_3076, partial [Burkholderia cenocepacia K56-2Valvano]	867	Nsco_20191108_BC_ZIC_HILIC_K56_2_thermolysin_B1.20407.20407.2	controllerType=0 controllerNumber=1 scan=20407	43.3508	Thermolysin	B1	ARGSGAS.AAGADAAAAT.SAVP	ARGSGASAAGADAAAATSAVP
39743:4	2	S.KVAPPPADNGAS[+568.212]QPQQFDPNRALQGKTPGQPVPQAAQPAPPNTAPGQAAN.Q	HexNAc(2)Hex(1)	S[+568]	1390.94	4	5560.74	5560.72	0	3.3	55	Non	357.78	357.78	0.8	8.09	72	>gi|443605648|gb|ELT73487.1| sporulation and cell division repeat protein [Burkholderia cenocepacia K56-2Valvano]	7357	Nsco_20191108_BC_ZIC_HILIC_K56_2_pepsin_B2.34413.34413.4	controllerType=0 controllerNumber=1 scan=34413	73.4699	Pepsin	B2	KVAPPPADNGAS.QPQQFDPNRALQGKTPGQPVPQAAQPAPPNTAPGQAAN	KVAPPPADNGASQPQQFDPNRALQGKTPGQPVPQAAQPAPPNTAPGQAAN
10489:3	133	A.TEAPAAATSAPKAAAKT[+568.212]AKKANRKLGY.A	HexNAc(2)Hex(1)	T[+568]	1085.91	3	3255.72	3254.71	1	0.8	32	Non	357.83	302	9.6	8.33	6	>gi|443602480|gb|ELT70558.1| BON domain protein [Burkholderia cenocepacia K56-2Valvano]	5661	Nsco_20191108_BC_ZIC_HILIC_K56_2_pepsin_B2.10652.10652.3	controllerType=0 controllerNumber=1 scan=10652	28.8837	Pepsin	B2	TEAPAAATSAPKAAAKT.AKKANRKLGY	TEAPAAATSAPKAAAKTAKKANRKLGY
12943:3	1054	A.IDAPIPAS[+568.212]ADTAGKGKGGAR.-	HexNAc(2)Hex(1)	S[+568]	807.741	3	2421.21	2421.2	0	3.7	94	Non	358.06	254.17	78.55	5.12	1	>gi|443597454|gb|ELT65879.1| cell division protein FtsL [Burkholderia cenocepacia K56-2Valvano]	3165	Nsco_20191108_BC_ZIC_HILIC_K56_2_thermolysin_B2_.12570.12570.3	controllerType=0 controllerNumber=1 scan=12570	30.9394	Thermolysin	B2	IDAPIPAS.ADTAGKGKGGAR	IDAPIPASADTAGKGKGGAR
23984:4	469	K.GAS[+568.212]AAQAAPKPTDNSSGTFVFARPGK.F	HexNAc(2)Hex(1)	S[+568]	776.378	4	3102.49	3101.49	1	-1.8	66	Specific	358.56	358.56	358.56	6.26	8	>gi|443591005|gb|ELT59937.1| outer-membrane lipoprotein carrier protein [Burkholderia cenocepacia K56-2Valvano]	32	Nsco_20191108_BC_ZIC_HILIC_K56_2_typsin_B3.22788.22788.4	controllerType=0 controllerNumber=1 scan=22788	50.6696	Trypsin	B3	GAS.AAQAAPKPTDNSSGTFVFARPGK	GASAAQAAPKPTDNSSGTFVFARPGK
29320:2	769	A.AAQQAS[+568.212]VPAAASAT[+568.212]VVVK.A	HexNAc(2)Hex(1),HexNAc(2)Hex(1)	S[+568], T[+568]	1403.18	2	2805.36	2805.35	0	3.5	11	Non	358.59	216.67	8.48	6.07	7	>gi|443603690|gb|ELT71680.1| hypothetical protein BURCENK562V_A2523, partial [Burkholderia cenocepacia K56-2Valvano]	6280	Nsco_20191108_BC_ZIC_HILIC_K56_2_thermolysin_B2_.25790.25790.2	controllerType=0 controllerNumber=1 scan=25790	51.1339	Thermolysin	B2	AAQQAS.VPAAASAT.VVVK	AAQQASVPAAASATVVVK
31460:3	2	S.KVAPPPADNGAS[+568.212]QPQQFDPNRALQG.K	HexNAc(2)Hex(1)	S[+568]	1057.84	3	3171.52	3171.51	0	2.4	55	Non	358.85	301.66	301.66	6.1	69	>gi|443605648|gb|ELT73487.1| sporulation and cell division repeat protein [Burkholderia cenocepacia K56-2Valvano]	7357	Nsco_20191108_BC_ZIC_HILIC_K56_2_pepsin_B1.27701.27701.3	controllerType=0 controllerNumber=1 scan=27701	59.0561	Pepsin	B1	KVAPPPADNGAS.QPQQFDPNRALQG	KVAPPPADNGASQPQQFDPNRALQG
16868:3	247	Q.IVKAPAKGAS[+568.212]AAQAAPKPTDNSSGTF.V	HexNAc(2)Hex(1)	S[+568]	1018.85	3	3054.52	3053.52	1	1.8	59	NRagged	358.85	358.85	19	7.15	4	>gi|443591005|gb|ELT59937.1| outer-membrane lipoprotein carrier protein [Burkholderia cenocepacia K56-2Valvano]	32	Nsco_20191108_BC_ZIC_HILIC_K56_2_pepsin_B3_reinject.16079.16079.3	controllerType=0 controllerNumber=1 scan=16079	37.4062	Pepsin	B3	IVKAPAKGAS.AAQAAPKPTDNSSGTF	IVKAPAKGASAAQAAPKPTDNSSGTF
24981:3	708	R.VHGIDNSGAGS[+568.212]QPAATVEGGAPVVR.A	HexNAc(2)Hex(1)	S[+568]	972.139	3	2914.4	2914.39	0	3.9	63	Specific	359.01	359.01	1.2	9.12	4	>gi|443598083|gb|ELT66474.1| hypothetical protein BURCENK562V_A2079 [Burkholderia cenocepacia K56-2Valvano]	3476	Nsco_20191108_BC_ZIC_HILIC_K56_2_typsin_B1.23632.23632.3	controllerType=0 controllerNumber=1 scan=23632	52.972	Trypsin	B1	VHGIDNSGAGS.QPAATVEGGAPVVR	VHGIDNSGAGSQPAATVEGGAPVVR
21162:3	33	A.TTSTTTSAGTASTSTTATAGTTT[+568.212]AAPAPTASAPEAAAKPAK.T	HexNAc(2)Hex(1)	T[+568]	1416.69	3	4248.04	4248.03	0	4.2	108	NRagged	359.13	169.56	0	7.29	62	>gi|443605668|gb|ELT73505.1| hypothetical protein BURCENK562V_0636 [Burkholderia cenocepacia K56-2Valvano]	7373	Nsco_20191108_BC_ZIC_HILIC_K56_2_typsin_B2.20179.20179.3	controllerType=0 controllerNumber=1 scan=20179	45.9837	Trypsin	B2	TTSTTTSAGTASTSTTATAGTTT.AAPAPTASAPEAAAKPAK	TTSTTTSAGTASTSTTATAGTTTAAPAPTASAPEAAAKPAK
40018:4	54	Q.QAANT[+568.212]PKPT[+568.212][+100.064]SSATAAAAAKPPTANDANTGYFLQVGAYK.T	HexNAc(2)Hex(1),HexNAc(2)Hex(1) 100.064	T[+100][+568]*2	1251.36	4	5002.4	5001.38	1	4.6	198	NRagged	359.31	359.31	4.4	6.52	57	>gi|443605648|gb|ELT73487.1| sporulation and cell division repeat protein [Burkholderia cenocepacia K56-2Valvano]	7357	Nsco_20191108_BC_ZIC_HILIC_K56_2_typsin_B1.36336.36336.4	controllerType=0 controllerNumber=1 scan=36336	75.7214	Trypsin	B1	QAANT.PKPT..SSATAAAAAKPPTANDANTGYFLQVGAYK	QAANTPKPTSSATAAAAAKPPTANDANTGYFLQVGAYK
68530:4	72	R.NGKLPEDTAGAAT[+568.212][+100.064]AAAPAEAAS[+568.212][+100.064]APAQAAS[+568.212]GAEQPAAAASAALSTIYFETGK.S	HexNAc(2)Hex(1) 100.064,HexNAc(2)Hex(1) 100.064,HexNAc(2)Hex(1)	S[+100][+568]*2, T[+100][+568]	1655.77	4	6620.08	6620.07	0	0.9	390	Specific	359.32	359.32	10.1	6.27	38	>gi|443604502|gb|ELT72429.1| cytochrome c oxidase, subunit II [Burkholderia cenocepacia K56-2Valvano]	6704	Nsco_20191108_BC_ZIC_HILIC_K56_2_typsin_B2.59487.59487.4	controllerType=0 controllerNumber=1 scan=59487	118.311	Trypsin	B2	NGKLPEDTAGAAT..AAAPAEAAS..APAQAAS.GAEQPAAAASAALSTIYFETGK	NGKLPEDTAGAATAAAPAEAASAPAQAASGAEQPAAAASAALSTIYFETGK
26503:4	33	K.LSKPAATTSATTSTTTSAGTASTSTTATAGTTTAAPAPT[+568.212]ASAPEAAAKPAK.T	HexNAc(2)Hex(1)	T[+568]	1294.64	4	5175.54	5175.53	0	3	98	Specific	359.97	359.97	4.49	9.99	62	>gi|443605668|gb|ELT73505.1| hypothetical protein BURCENK562V_0636 [Burkholderia cenocepacia K56-2Valvano]	7373	Nsco_20191108_BC_ZIC_HILIC_K56_2_typsin_B2.24774.24774.4	controllerType=0 controllerNumber=1 scan=24774	54.4576	Trypsin	B2	LSKPAATTSATTSTTTSAGTASTSTTATAGTTTAAPAPT.ASAPEAAAKPAK	LSKPAATTSATTSTTTSAGTASTSTTATAGTTTAAPAPTASAPEAAAKPAK
05896:2	1494	Q.AS[+568.212]APAADTSAAAPAPAKK.D	HexNAc(2)Hex(1)	S[+568]	1082.53	2	2164.06	2164.05	0	4.1	24	NRagged	360.04	184.16	184.16	4.03	4	>gi|443590944|gb|ELT59881.1| hypothetical protein BURCENK562V_2433 [Burkholderia cenocepacia K56-2Valvano]	10	Nsco_20191108_BC_ZIC_HILIC_K56_2_typsin_B1.6823.6823.2	controllerType=0 controllerNumber=1 scan=6823	22.7491	Trypsin	B1	AS.APAADTSAAAPAPAKK	ASAPAADTSAAAPAPAKK
41472:4	1	S.KVAPPPADNGASQPQQFDPNRALQGKT[+568.212]PGQPVPQAAQPAPPNTAPGQA.A	HexNAc(2)Hex(1)	T[+568]	1344.67	4	5375.65	5375.64	0	1.6	55	Non	360.11	360.11	2.68	7.46	73	>gi|443605648|gb|ELT73487.1| sporulation and cell division repeat protein [Burkholderia cenocepacia K56-2Valvano]	7357	Nsco_20191108_BC_ZIC_HILIC_K56_2_pepsin_B3_reinject.35708.35708.4	controllerType=0 controllerNumber=1 scan=35708	73.436	Pepsin	B3	KVAPPPADNGASQPQQFDPNRALQGKT.PGQPVPQAAQPAPPNTAPGQA	KVAPPPADNGASQPQQFDPNRALQGKTPGQPVPQAAQPAPPNTAPGQA
91945:3	474	Q.GAAGAGVQAQTPAAGVGAGAQGGAGANAS[+568.212][+100.064]GNATGAATDAVGAAADGAK.D	HexNAc(2)Hex(1) 100.064	S[+100][+568]	1513.05	3	4537.13	4533.12	4	-0.5	31	NRagged	360.17	360.17	4.8	5.62	6	>gi|443598112|gb|ELT66499.1| hypothetical protein BURCENK562V_3104 [Burkholderia cenocepacia K56-2Valvano]	3500	Nsco_20191108_BC_ZIC_HILIC_K56_2_typsin_B3.79520.79520.3	controllerType=0 controllerNumber=1 scan=79520	149.035	Trypsin	B3	GAAGAGVQAQTPAAGVGAGAQGGAGANAS..GNATGAATDAVGAAADGAK	GAAGAGVQAQTPAAGVGAGAQGGAGANASGNATGAATDAVGAAADGAK
39900:5	2	S.KVAPPPADNGASQPQQFDPNRALQGKT[+568.212]PGQPVPQAAQPAPPNTAPGQA.A	HexNAc(2)Hex(1)	T[+568]	1075.94	5	5375.66	5375.64	0	3.3	55	Non	360.6	360.6	2.68	7.17	72	>gi|443605648|gb|ELT73487.1| sporulation and cell division repeat protein [Burkholderia cenocepacia K56-2Valvano]	7357	Nsco_20191108_BC_ZIC_HILIC_K56_2_pepsin_B2.34547.34547.5	controllerType=0 controllerNumber=1 scan=34547	73.7889	Pepsin	B2	KVAPPPADNGASQPQQFDPNRALQGKT.PGQPVPQAAQPAPPNTAPGQA	KVAPPPADNGASQPQQFDPNRALQGKTPGQPVPQAAQPAPPNTAPGQA
75047:3	343	Q.GAAGAGVQAQT[+568.212][+100.064]PAAGVGAGAQGGAGANASGNATGAATDAVGAAADGAK.D	HexNAc(2)Hex(1) 100.064	T[+100][+568]	1512.39	3	4535.14	4533.12	2	3.4	31	NRagged	361.1	361.1	3.38	8.27	11	>gi|443598112|gb|ELT66499.1| hypothetical protein BURCENK562V_3104 [Burkholderia cenocepacia K56-2Valvano]	3500	Nsco_20191108_BC_ZIC_HILIC_K56_2_typsin_B2.64216.64216.3	controllerType=0 controllerNumber=1 scan=64216	128.429	Trypsin	B2	GAAGAGVQAQT..PAAGVGAGAQGGAGANASGNATGAATDAVGAAADGAK	GAAGAGVQAQTPAAGVGAGAQGGAGANASGNATGAATDAVGAAADGAK
01116:10	26	E.LRAQLAAKAKQERNAKRPAAPTDAGAKPKS[+568.212][+100.064]GDQPSRGAKPGAGAKAQHR.A	HexNAc(2)Hex(1) 100.064	S[+100][+568]	569.112	10	5682.06	5682.03	0	4.8	9	Non	361.42	361.42	0	8.44	16	>gi|443602900|gb|ELT70944.1| ProQ/FINO family protein [Burkholderia cenocepacia K56-2Valvano]	5869	Nsco_20191108_BC_ZIC_HILIC_K56_2_thermolysin_B1.2675.2675.5	controllerType=0 controllerNumber=1 scan=2675	14.7962	Thermolysin	B1	LRAQLAAKAKQERNAKRPAAPTDAGAKPKS..GDQPSRGAKPGAGAKAQHR	LRAQLAAKAKQERNAKRPAAPTDAGAKPKSGDQPSRGAKPGAGAKAQHR
39180:5	20	Q.QAANTPKPTS[+568.212][+100.064]SATAAAAAKPPT[+568.212][+100.064]ANDANTGYFLQVGAYKTEGDAEQQR.A	HexNAc(2)Hex(1) 100.064,HexNAc(2)Hex(1) 100.064	S[+100][+568], T[+100][+568]	1224.18	5	6116.86	6115.88	1	-3.4	198	NRagged	362.04	328.51	2.58	4.12	62	>gi|443605648|gb|ELT73487.1| sporulation and cell division repeat protein [Burkholderia cenocepacia K56-2Valvano]	7357	Nsco_20191108_BC_ZIC_HILIC_K56_2_typsin_B2.35272.35272.5	controllerType=0 controllerNumber=1 scan=35272	74.1242	Trypsin	B2	QAANTPKPTS..SATAAAAAKPPT..ANDANTGYFLQVGAYKTEGDAEQQR	QAANTPKPTSSATAAAAAKPPTANDANTGYFLQVGAYKTEGDAEQQR
22168:2	258	E.KSGTPVAQPDTAAS[+568.212]AAADAANN.A	HexNAc(2)Hex(1)	S[+568]	1298.6	2	2596.18	2596.17	0	3.3	32	Non	362.18	285.11	0.19	8.07	7	>gi|443597491|gb|ELT65913.1| putative lipoprotein [Burkholderia cenocepacia K56-2Valvano]	3195	Nsco_20191108_BC_ZIC_HILIC_K56_2_pepsin_B2.20373.20373.2	controllerType=0 controllerNumber=1 scan=20373	44.9514	Pepsin	B2	KSGTPVAQPDTAAS.AAADAANN	KSGTPVAQPDTAASAAADAANN
12881:3	511	A.IDAPIPAS[+568.212]ADTAGKGKGGAR.-	HexNAc(2)Hex(1)	S[+568]	807.741	3	2421.21	2421.2	0	3.5	94	Non	362.25	232.74	84.81	5.51	1	>gi|443597454|gb|ELT65879.1| cell division protein FtsL [Burkholderia cenocepacia K56-2Valvano]	3165	Nsco_20191108_BC_ZIC_HILIC_K56_2_thermolysin_B1.12692.12692.3	controllerType=0 controllerNumber=1 scan=12692	30.7326	Thermolysin	B1	IDAPIPAS.ADTAGKGKGGAR	IDAPIPASADTAGKGKGGAR
80078:3	343	Q.GAAGAGVQAQT[+568.212][+100.064]PAAGVGAGAQGGAGANASGNATGAATDAVGAAADGAK.D	HexNAc(2)Hex(1) 100.064	T[+100][+568]	1512.72	3	4536.14	4533.12	3	1.5	31	NRagged	362.54	362.54	9.7	7.74	11	>gi|443598112|gb|ELT66499.1| hypothetical protein BURCENK562V_3104 [Burkholderia cenocepacia K56-2Valvano]	3500	Nsco_20191108_BC_ZIC_HILIC_K56_2_typsin_B2.67903.67903.3	controllerType=0 controllerNumber=1 scan=67903	136.846	Trypsin	B2	GAAGAGVQAQT..PAAGVGAGAQGGAGANASGNATGAATDAVGAAADGAK	GAAGAGVQAQTPAAGVGAGAQGGAGANASGNATGAATDAVGAAADGAK
71100:4	72	K.QVADARNGKLPEDTAGAATAAAPAEAAS[+568.212][+100.064]APAQAASGAEQPAAAASAALSTIYFETGK.S	HexNAc(2)Hex(1) 100.064	S[+100][+568]	1506.98	4	6024.9	6023.91	1	-2.4	384	Specific	362.82	362.82	47.23	5.82	38	>gi|443604502|gb|ELT72429.1| cytochrome c oxidase, subunit II [Burkholderia cenocepacia K56-2Valvano]	6704	Nsco_20191108_BC_ZIC_HILIC_K56_2_typsin_B2.61326.61326.4	controllerType=0 controllerNumber=1 scan=61326	122.27	Trypsin	B2	QVADARNGKLPEDTAGAATAAAPAEAAS..APAQAASGAEQPAAAASAALSTIYFETGK	QVADARNGKLPEDTAGAATAAAPAEAASAPAQAASGAEQPAAAASAALSTIYFETGK
79307:4	63	R.NGKLPEDTAGAAT[+568.212]AAAPAEAASAPAQAAS[+568.212]GAEQPAAAASAALSTIYFETGK.S	HexNAc(2)Hex(1),HexNAc(2)Hex(1)	S[+568], T[+568]	1464.44	4	5854.75	5851.73	3	1.6	390	Specific	363.09	363.09	0	9.18	36	>gi|443604502|gb|ELT72429.1| cytochrome c oxidase, subunit II [Burkholderia cenocepacia K56-2Valvano]	6704	Nsco_20191108_BC_ZIC_HILIC_K56_2_typsin_B1.68660.68660.4	controllerType=0 controllerNumber=1 scan=68660	130.049	Trypsin	B1	NGKLPEDTAGAAT.AAAPAEAASAPAQAAS.GAEQPAAAASAALSTIYFETGK	NGKLPEDTAGAATAAAPAEAASAPAQAASGAEQPAAAASAALSTIYFETGK
72267:4	72	R.NGKLPEDTAGAATAAAPAEAASAPAQAAS[+568.212][+100.064]GAEQPAAAASAALSTIYFETGK.S	HexNAc(2)Hex(1) 100.064	S[+100][+568]	1347.15	4	5385.58	5383.58	2	-1.1	390	Specific	363.19	363.19	0	8.33	38	>gi|443604502|gb|ELT72429.1| cytochrome c oxidase, subunit II [Burkholderia cenocepacia K56-2Valvano]	6704	Nsco_20191108_BC_ZIC_HILIC_K56_2_typsin_B2.62171.62171.4	controllerType=0 controllerNumber=1 scan=62171	124.102	Trypsin	B2	NGKLPEDTAGAATAAAPAEAASAPAQAAS..GAEQPAAAASAALSTIYFETGK	NGKLPEDTAGAATAAAPAEAASAPAQAASGAEQPAAAASAALSTIYFETGK
26593:4	54	K.LSKPAATTSATTST[+568.212]TTSAGTASTSTTATAGTTTAAPAPTASAPEAAAKPAK.T	HexNAc(2)Hex(1)	T[+568]	1294.64	4	5175.54	5175.53	0	2.1	98	Specific	363.39	363.39	1.2	9.64	42	>gi|443605668|gb|ELT73505.1| hypothetical protein BURCENK562V_0636 [Burkholderia cenocepacia K56-2Valvano]	7373	Nsco_20191108_BC_ZIC_HILIC_K56_2_typsin_B3.25266.25266.4	controllerType=0 controllerNumber=1 scan=25266	55.4851	Trypsin	B3	LSKPAATTSATTST.TTSAGTASTSTTATAGTTTAAPAPTASAPEAAAKPAK	LSKPAATTSATTSTTTSAGTASTSTTATAGTTTAAPAPTASAPEAAAKPAK
41411:2	761	Q.ASSTDSGMASES[+568.212]NQPVTDTWITTK.V	HexNAc(2)Hex(1)	S[+568]	1541.68	2	3082.36	3082.34	0	4.4	31	NRagged	363.66	363.66	1.2	8.03	7	>gi|443591075|gb|ELT60005.1| BON domain protein [Burkholderia cenocepacia K56-2Valvano]	91	Nsco_20191108_BC_ZIC_HILIC_K56_2_typsin_B3.37893.37893.2	controllerType=0 controllerNumber=1 scan=37893	77.7766	Trypsin	B3	ASSTDSGMASES.NQPVTDTWITTK	ASSTDSGMASESNQPVTDTWITTK
14817:3	122	A.ATASGVDVLRS[+568.212]RE.A	HexNAc(2)Hex(1)	S[+568]	643.651	3	1928.94	1928.93	0	4.3	424	Non	363.71	188.41	2.71	7.17	11	>gi|443594658|gb|ELT63293.1| HflK protein [Burkholderia cenocepacia K56-2Valvano]	1945	Nsco_20191108_BC_ZIC_HILIC_K56_2_thermolysin_B1.14426.14426.3	controllerType=0 controllerNumber=1 scan=14426	33.5332	Thermolysin	B1	ATASGVDVLRS.RE	ATASGVDVLRSRE
38603:4	20	Q.QAANTPKPTSSATAAAAAKPPT[+568.212][+100.064]ANDANT[+568.212]GYFLQVGAYK.T	HexNAc(2)Hex(1) 100.064,HexNAc(2)Hex(1)	T[+100][+568]*2	1251.86	4	5004.41	5001.38	3	4.2	198	NRagged	364.69	364.69	0	8.54	62	>gi|443605648|gb|ELT73487.1| sporulation and cell division repeat protein [Burkholderia cenocepacia K56-2Valvano]	7357	Nsco_20191108_BC_ZIC_HILIC_K56_2_typsin_B2.34821.34821.4	controllerType=0 controllerNumber=1 scan=34821	73.3628	Trypsin	B2	QAANTPKPTSSATAAAAAKPPT..ANDANT.GYFLQVGAYK	QAANTPKPTSSATAAAAAKPPTANDANTGYFLQVGAYK
05687:2	892	A.AAKKAS[+568.212]EAAAAASAAQA.A	HexNAc(2)Hex(1)	S[+568]	1028.5	2	2056	2055.99	0	3.2	140	Non	364.7	73.61	0.09	6.18	7	>gi|443595379|gb|ELT63971.1| SmpA/OmlA family protein, partial [Burkholderia cenocepacia K56-2Valvano]	2209	Nsco_20191108_BC_ZIC_HILIC_K56_2_thermolysin_B2_.6539.6539.2	controllerType=0 controllerNumber=1 scan=6539	22.1025	Thermolysin	B2	AAKKAS.EAAAAASAAQA	AAKKASEAAAAASAAQA
81274:3	48	R.NGKLPEDTAGAATAAAPAEAAS[+568.212]APAQAASGAEQPAAAASAALSTIYFETGK.S	HexNAc(2)Hex(1)	S[+568]	1762.18	3	5284.51	5283.52	1	-1.7	390	Specific	365.07	354.71	0	8.69	35	>gi|443604502|gb|ELT72429.1| cytochrome c oxidase, subunit II [Burkholderia cenocepacia K56-2Valvano]	6704	Nsco_20191108_BC_ZIC_HILIC_K56_2_typsin_B3.71436.71436.3	controllerType=0 controllerNumber=1 scan=71436	134.485	Trypsin	B3	NGKLPEDTAGAATAAAPAEAAS.APAQAASGAEQPAAAASAALSTIYFETGK	NGKLPEDTAGAATAAAPAEAASAPAQAASGAEQPAAAASAALSTIYFETGK
82773:3	63	R.NGKLPEDTAGAATAAAPAEAASAPAQAAS[+568.212]GAEQPAAAASAALSTIYFETGK.S	HexNAc(2)Hex(1)	S[+568]	1762.17	3	5284.51	5283.52	1	-2.9	390	Specific	365.19	361.88	0	9.16	36	>gi|443604502|gb|ELT72429.1| cytochrome c oxidase, subunit II [Burkholderia cenocepacia K56-2Valvano]	6704	Nsco_20191108_BC_ZIC_HILIC_K56_2_typsin_B1.71245.71245.3	controllerType=0 controllerNumber=1 scan=71245	134.565	Trypsin	B1	NGKLPEDTAGAATAAAPAEAASAPAQAAS.GAEQPAAAASAALSTIYFETGK	NGKLPEDTAGAATAAAPAEAASAPAQAASGAEQPAAAASAALSTIYFETGK
79676:4	194	V.EQNGIVFLDEIDKIT[+568.212][+100.064]S[+568.212][+100.064]R.N	HexNAc(2)Hex(1) 100.064,HexNAc(2)Hex(1) 100.064	S[+100][+568], T[+100][+568]	829.649	4	3315.57	3313.58	2	-4	251	NRagged	365.31	182.71	182.71	4.9	14	>gi|443592846|gb|ELT61622.1| ATP-dependent protease HslVU, ATPase subunit [Burkholderia cenocepacia K56-2Valvano]	1039	Nsco_20191108_BC_ZIC_HILIC_K56_2_typsin_B1.68934.68934.3	controllerType=0 controllerNumber=1 scan=68934	130.517	Trypsin	B1	EQNGIVFLDEIDKIT..S..R	EQNGIVFLDEIDKITSR
59456:4	279	K.VFQYVKPQDAQALQDASPASGAS[+568.212]GAQAAAAPADNATVGAVPDASVQSTPLQPPAPISNSSSVHPGNPK.A	HexNAc(2)Hex(1)	S[+568]	1794.12	4	7173.47	7172.47	1	-1.1	195	Specific	365.33	323.38	5.65	7.56	13	>gi|443595598|gb|ELT64173.1| BON domain protein [Burkholderia cenocepacia K56-2Valvano]	2325	Nsco_20191108_BC_ZIC_HILIC_K56_2_typsin_B1.52696.52696.4	controllerType=0 controllerNumber=1 scan=52696	103.066	Trypsin	B1	VFQYVKPQDAQALQDASPASGAS.GAQAAAAPADNATVGAVPDASVQSTPLQPPAPISNSSSVHPGNPK	VFQYVKPQDAQALQDASPASGASGAQAAAAPADNATVGAVPDASVQSTPLQPPAPISNSSSVHPGNPK
86492:6	831	T.FTVAGGGPALPVAGAPGIGSEIATGRDWVLGVRPEHMTPQPGVAQATLPVDS[+568.212][+100.064]C[+57.021]ELLGADNLAHGR.W	HexNAc(2)Hex(1) 100.064	C[+57], S[+100][+568]	1198.11	6	7183.6	7179.58	4	0.7	254	NRagged	365.49	26.24	6.49	3.63	5	>gi|443603861|gb|ELT71840.1| TOBE domain protein [Burkholderia cenocepacia K56-2Valvano]	6371	Nsco_20191108_BC_ZIC_HILIC_K56_2_typsin_B1.74002.74002.6	controllerType=0 controllerNumber=1 scan=74002	139.456	Trypsin	B1	FTVAGGGPALPVAGAPGIGSEIATGRDWVLGVRPEHMTPQPGVAQATLPVDS..C.ELLGADNLAHGR	FTVAGGGPALPVAGAPGIGSEIATGRDWVLGVRPEHMTPQPGVAQATLPVDSCELLGADNLAHGR
18808:2	51	T.STTATAGTTTAAPAPT[+568.212]ASAPEAAAK.P	HexNAc(2)Hex(1)	T[+568]	1392.67	2	2784.32	2784.32	0	2.9	121	NRagged	365.95	348.79	2.4	8.14	48	>gi|443605668|gb|ELT73505.1| hypothetical protein BURCENK562V_0636 [Burkholderia cenocepacia K56-2Valvano]	7373	Nsco_20191108_BC_ZIC_HILIC_K56_2_typsin_B1.18106.18106.2	controllerType=0 controllerNumber=1 scan=18106	42.4773	Trypsin	B1	STTATAGTTTAAPAPT.ASAPEAAAK	STTATAGTTTAAPAPTASAPEAAAK
40811:3	33	K.PAATTSATTSTTTSAGTASTSTTATAGTTT[+568.212]AAPAPTASAPEAAAKPAK.T	HexNAc(2)Hex(1)	T[+568]	1617.11	3	4849.33	4847.32	2	0.5	101	Specific	366.05	366.05	0	9.25	62	>gi|443605668|gb|ELT73505.1| hypothetical protein BURCENK562V_0636 [Burkholderia cenocepacia K56-2Valvano]	7373	Nsco_20191108_BC_ZIC_HILIC_K56_2_typsin_B2.36697.36697.3	controllerType=0 controllerNumber=1 scan=36697	76.8572	Trypsin	B2	PAATTSATTSTTTSAGTASTSTTATAGTTT.AAPAPTASAPEAAAKPAK	PAATTSATTSTTTSAGTASTSTTATAGTTTAAPAPTASAPEAAAKPAK
35784:3	71	L.YSKAADAGGAKPAAGAS[+568.212]AAPAAPAPVAVPASAVSG.S	HexNAc(2)Hex(1)	S[+568]	1182.92	3	3546.76	3545.75	1	1.6	148	CRagged	366.17	366.17	14.68	7.14	12	>gi|443596149|gb|ELT64670.1| hypothetical protein BURCENK562V_3632 [Burkholderia cenocepacia K56-2Valvano]	2600	Nsco_20191108_BC_ZIC_HILIC_K56_2_pepsin_B3_reinject.31274.31274.3	controllerType=0 controllerNumber=1 scan=31274	64.1206	Pepsin	B3	YSKAADAGGAKPAAGAS.AAPAAPAPVAVPASAVSG	YSKAADAGGAKPAAGASAAPAAPAPVAVPASAVSG
27765:2	73	K.VAPPPADNGAS[+568.212]QPQQFDPNRA.L	HexNAc(2)Hex(1)	S[+568]	1373.13	2	2745.26	2745.25	0	4	56	Non	366.23	348.07	348.07	8.17	13	>gi|443605648|gb|ELT73487.1| sporulation and cell division repeat protein [Burkholderia cenocepacia K56-2Valvano]	7357	Nsco_20191108_BC_ZIC_HILIC_K56_2_thermolysin_B1.25121.25121.2	controllerType=0 controllerNumber=1 scan=25121	52.1341	Thermolysin	B1	VAPPPADNGAS.QPQQFDPNRA	VAPPPADNGASQPQQFDPNRA
39573:4	54	K.QQQQQQAANTPKPTSS[+568.212]ATAAAAAKPPTANDANTGYFLQVGAYK.T	HexNAc(2)Hex(1)	S[+568]	1244.11	4	4973.4	4973.39	0	1.7	193	Specific	366.26	342.38	0	9.49	57	>gi|443605648|gb|ELT73487.1| sporulation and cell division repeat protein [Burkholderia cenocepacia K56-2Valvano]	7357	Nsco_20191108_BC_ZIC_HILIC_K56_2_typsin_B1.35901.35901.4	controllerType=0 controllerNumber=1 scan=35901	74.7838	Trypsin	B1	QQQQQQAANTPKPTSS.ATAAAAAKPPTANDANTGYFLQVGAYK	QQQQQQAANTPKPTSSATAAAAAKPPTANDANTGYFLQVGAYK
41240:5	1	S.KVAPPPADNGAS[+568.212]QPQQFDPNRALQGKTPGQPVPQAAQPAPPNTAPGQA.A	HexNAc(2)Hex(1)	S[+568]	1075.94	5	5375.66	5375.64	0	3	55	Non	366.46	366.46	3.89	7.17	73	>gi|443605648|gb|ELT73487.1| sporulation and cell division repeat protein [Burkholderia cenocepacia K56-2Valvano]	7357	Nsco_20191108_BC_ZIC_HILIC_K56_2_pepsin_B3_reinject.35526.35526.5	controllerType=0 controllerNumber=1 scan=35526	73.0265	Pepsin	B3	KVAPPPADNGAS.QPQQFDPNRALQGKTPGQPVPQAAQPAPPNTAPGQA	KVAPPPADNGASQPQQFDPNRALQGKTPGQPVPQAAQPAPPNTAPGQA
22963:3	20	K.VAPPPADNGAS[+568.212]QPQQFDPNR.A	HexNAc(2)Hex(1)	S[+568]	892.079	3	2674.22	2674.21	0	3.7	56	Specific	367.07	367.07	367.07	8.49	62	>gi|443605648|gb|ELT73487.1| sporulation and cell division repeat protein [Burkholderia cenocepacia K56-2Valvano]	7357	Nsco_20191108_BC_ZIC_HILIC_K56_2_typsin_B2.21747.21747.3	controllerType=0 controllerNumber=1 scan=21747	48.8876	Trypsin	B2	VAPPPADNGAS.QPQQFDPNR	VAPPPADNGASQPQQFDPNR
15536:2	650	K.LQQWSQQSAAGAKPAS[+568.212]GE.-	HexNAc(2)Hex(1)	S[+568]	1206.56	2	2412.11	2412.1	0	2.2	125	CRagged	367.14	188.29	61.02	3.82	6	>gi|443597491|gb|ELT65913.1| putative lipoprotein [Burkholderia cenocepacia K56-2Valvano]	3195	Nsco_20191108_BC_ZIC_HILIC_K56_2_typsin_B2.15234.15234.2	controllerType=0 controllerNumber=1 scan=15234	36.5765	Trypsin	B2	LQQWSQQSAAGAKPAS.GE	LQQWSQQSAAGAKPASGE
69887:2	3	Y.NAAT[+568.212]GEYVDM[+15.995]VEAGVVDPTK.V	HexNAc(2)Hex(1)	M[+16], T[+568]	1325.59	2	2650.17	2650.18	0	-4.6	479	NRagged	367.39	367.39	17.6	4.74	54	>gi|443592072|gb|ELT60913.1| chaperonin GroL [Burkholderia cenocepacia K56-2Valvano]	606	Nsco_20191108_BC_ZIC_HILIC_K56_2_typsin_B1.61538.61538.2	controllerType=0 controllerNumber=1 scan=61538	117.892	Trypsin	B1	NAAT.GEYVDM.VEAGVVDPTK	NAATGEYVDMVEAGVVDPTK
93894:4	281	Q.AAAQAVGQSAIPATTAAAAAPAS[+568.212]GT[+568.212]LPPPPSQLYGDLFVAVQTAQLYPDQK.T	HexNAc(2)Hex(1),HexNAc(2)Hex(1)	S[+568], T[+568]	1533.51	4	6131.02	6128	3	2	50	NRagged	367.41	367.41	0	7.23	19	>gi|443595102|gb|ELT63708.1| alpha,alpha-trehalase [Burkholderia cenocepacia K56-2Valvano]	2117	Nsco_20191108_BC_ZIC_HILIC_K56_2_typsin_B2.77678.77678.4	controllerType=0 controllerNumber=1 scan=77678	160.918	Trypsin	B2	AAAQAVGQSAIPATTAAAAAPAS.GT.LPPPPSQLYGDLFVAVQTAQLYPDQK	AAAQAVGQSAIPATTAAAAAPASGTLPPPPSQLYGDLFVAVQTAQLYPDQK
00149:3	54	G.KKAKAADAAS[+568.212]Q.-	HexNAc(2)Hex(1)	S[+568]	552.946	3	1656.82	1656.82	0	3.1	81	Non	367.41	216.13	216.13	6.78	11	>gi|443597624|gb|ELT66041.1| hypothetical protein BURCENK562V_3510 [Burkholderia cenocepacia K56-2Valvano]	3238	Nsco_20191108_BC_ZIC_HILIC_K56_2_pepsin_B1.1926.1926.3	controllerType=0 controllerNumber=1 scan=1926	13.1059	Pepsin	B1	KKAKAADAAS.Q	KKAKAADAASQ
22087:2	1106	A.VT[+568.212]APASAPAAS[+568.212]APA.V	HexNAc(2)Hex(1),HexNAc(2)Hex(1)	S[+568], T[+568]	1159.53	2	2318.05	2318.04	0	2.8	93	Non	367.47	111.96	19.76	5.33	1	>gi|443599338|gb|ELT67627.1| preprotein translocase, SecG subunit [Burkholderia cenocepacia K56-2Valvano]	4185	Nsco_20191108_BC_ZIC_HILIC_K56_2_thermolysin_B1.20439.20439.2	controllerType=0 controllerNumber=1 scan=20439	43.3989	Thermolysin	B1	VT.APASAPAAS.APA	VTAPASAPAASAPA
27639:3	33	K.PAATTSATTSTTTSAGTASTSTTATAGTTTAAPAPTAS[+568.212]APEAAAKPAK.T	HexNAc(2)Hex(1)	S[+568]	1616.78	3	4848.33	4847.32	1	2.8	101	Specific	367.5	266.67	7.13	7.79	62	>gi|443605668|gb|ELT73505.1| hypothetical protein BURCENK562V_0636 [Burkholderia cenocepacia K56-2Valvano]	7373	Nsco_20191108_BC_ZIC_HILIC_K56_2_typsin_B2.25773.25773.3	controllerType=0 controllerNumber=1 scan=25773	56.3867	Trypsin	B2	PAATTSATTSTTTSAGTASTSTTATAGTTTAAPAPTAS.APEAAAKPAK	PAATTSATTSTTTSAGTASTSTTATAGTTTAAPAPTASAPEAAAKPAK
26536:3	25	L.NEHPQMPFAASAPS[+568.212]QKYQG.S	HexNAc(2)Hex(1)	S[+568]	886.064	3	2656.18	2656.17	0	2.3	44	CRagged	367.69	327.54	8.76	7.72	10	>gi|443594432|gb|ELT63086.1| hypothetical protein BURCENK562V_0304 [Burkholderia cenocepacia K56-2Valvano]	1805	Nsco_20191108_BC_ZIC_HILIC_K56_2_pepsin_B2.23930.23930.3	controllerType=0 controllerNumber=1 scan=23930	51.6701	Pepsin	B2	NEHPQMPFAASAPS.QKYQG	NEHPQMPFAASAPSQKYQG
50082:3	1190	A.LMSGMPPRGNPGERPPEWS[+568.212]NQPPAGNAPGTTPAAPPANPAPASAG.V	HexNAc(2)Hex(1)	S[+568]	1647.44	3	4940.31	4938.29	2	2.2	115	Non	367.82	367.82	3.6	8.74	6	>gi|443605315|gb|ELT73173.1| PF11159 family protein [Burkholderia cenocepacia K56-2Valvano]	7131	Nsco_20191108_BC_ZIC_HILIC_K56_2_thermolysin_B2_.42216.42216.3	controllerType=0 controllerNumber=1 scan=42216	77.7051	Thermolysin	B2	LMSGMPPRGNPGERPPEWS.NQPPAGNAPGTTPAAPPANPAPASAG	LMSGMPPRGNPGERPPEWSNQPPAGNAPGTTPAAPPANPAPASAG
27791:3	73	K.VAPPPADNGAS[+568.212]QPQQFDPNRA.L	HexNAc(2)Hex(1)	S[+568]	915.757	3	2745.26	2745.25	0	3	56	Non	368.11	368.11	368.11	6.97	13	>gi|443605648|gb|ELT73487.1| sporulation and cell division repeat protein [Burkholderia cenocepacia K56-2Valvano]	7357	Nsco_20191108_BC_ZIC_HILIC_K56_2_thermolysin_B1.25143.25143.3	controllerType=0 controllerNumber=1 scan=25143	52.1704	Thermolysin	B1	VAPPPADNGAS.QPQQFDPNRA	VAPPPADNGASQPQQFDPNRA
41509:4	1	S.KVAPPPADNGAS[+568.212]QPQQFDPNRALQGKTPGQPVPQAAQPAPPNTAPGQA.A	HexNAc(2)Hex(1)	S[+568]	1345.17	4	5377.64	5375.64	2	-1.7	55	Non	368.23	368.23	175.13	5.94	73	>gi|443605648|gb|ELT73487.1| sporulation and cell division repeat protein [Burkholderia cenocepacia K56-2Valvano]	7357	Nsco_20191108_BC_ZIC_HILIC_K56_2_pepsin_B3_reinject.35732.35732.4	controllerType=0 controllerNumber=1 scan=35732	73.4806	Pepsin	B3	KVAPPPADNGAS.QPQQFDPNRALQGKTPGQPVPQAAQPAPPNTAPGQA	KVAPPPADNGASQPQQFDPNRALQGKTPGQPVPQAAQPAPPNTAPGQA
60313:4	126	K.VFQYVKPQDAQALQDASPASGASGAQAAAAPADNATVGAVPDASVQSTPLQPPAPIS[+568.212]NSSSVHPGNPK.A	HexNAc(2)Hex(1)	S[+568]	1793.88	4	7172.48	7172.47	0	1.3	195	Specific	368.24	364.22	14.18	6.77	17	>gi|443595598|gb|ELT64173.1| BON domain protein [Burkholderia cenocepacia K56-2Valvano]	2325	Nsco_20191108_BC_ZIC_HILIC_K56_2_typsin_B2.52888.52888.7	controllerType=0 controllerNumber=1 scan=52888	105.589	Trypsin	B2	VFQYVKPQDAQALQDASPASGASGAQAAAAPADNATVGAVPDASVQSTPLQPPAPIS.NSSSVHPGNPK	VFQYVKPQDAQALQDASPASGASGAQAAAAPADNATVGAVPDASVQSTPLQPPAPISNSSSVHPGNPK
39425:5	20	Q.KQQQQQQAANT[+568.212]PKPTSSATAAAAAKPPTANDANTGYFLQVGAYKTEGDAEQQR.A	HexNAc(2)Hex(1)	T[+568]	1223.99	5	6115.9	6115.92	0	-3.2	192	NRagged	368.26	13.34	1.8	2.12	62	>gi|443605648|gb|ELT73487.1| sporulation and cell division repeat protein [Burkholderia cenocepacia K56-2Valvano]	7357	Nsco_20191108_BC_ZIC_HILIC_K56_2_typsin_B2.35486.35486.5	controllerType=0 controllerNumber=1 scan=35486	74.5276	Trypsin	B2	KQQQQQQAANT.PKPTSSATAAAAAKPPTANDANTGYFLQVGAYKTEGDAEQQR	KQQQQQQAANTPKPTSSATAAAAAKPPTANDANTGYFLQVGAYKTEGDAEQQR
93365:3	455	Q.GAAGAGVQAQTPAAGVGAGAQGGAGANAS[+568.212][+100.064]GNATGAATDAVGAAADGAK.D	HexNAc(2)Hex(1) 100.064	S[+100][+568]	1512.38	3	4535.13	4533.12	2	1.4	31	NRagged	368.48	368.48	4.8	7.67	11	>gi|443598112|gb|ELT66499.1| hypothetical protein BURCENK562V_3104 [Burkholderia cenocepacia K56-2Valvano]	3500	Nsco_20191108_BC_ZIC_HILIC_K56_2_typsin_B1.79052.79052.3	controllerType=0 controllerNumber=1 scan=79052	149.403	Trypsin	B1	GAAGAGVQAQTPAAGVGAGAQGGAGANAS..GNATGAATDAVGAAADGAK	GAAGAGVQAQTPAAGVGAGAQGGAGANASGNATGAATDAVGAAADGAK
43785:3	481	D.SAMPAS[+568.212]APAAASAPASSGAT[+568.212]TAPAANGAPIA.P	HexNAc(2)Hex(1),HexNAc(2)Hex(1)	S[+568], T[+568]	1248.9	3	3744.69	3744.69	0	0.5	37	Non	369.25	262.41	6.65	4.72	8	>gi|443591146|gb|ELT60069.1| hypothetical protein BURCENK562V_A2847 [Burkholderia cenocepacia K56-2Valvano]	141	Nsco_20191108_BC_ZIC_HILIC_K56_2_pepsin_B3_reinject.37501.37501.3	controllerType=0 controllerNumber=1 scan=37501	77.291	Pepsin	B3	SAMPAS.APAAASAPASSGAT.TAPAANGAPIA	SAMPASAPAAASAPASSGATTAPAANGAPIA
93838:3	186	E.T[+568.212][+100.064]LLMES[+568.212][+100.064]AEMAWIATEGNAFNHATDR.V	HexNAc(2)Hex(1) 100.064,HexNAc(2)Hex(1) 100.064	S[+100][+568], T[+100][+568]	1373.28	3	4117.83	4115.83	2	-2.5	218	NRagged	369.35	369.35	10.8	4.94	11	>gi|443591099|gb|ELT60029.1| PF07063 family protein [Burkholderia cenocepacia K56-2Valvano]	115	Nsco_20191108_BC_ZIC_HILIC_K56_2_typsin_B2.77639.77639.3	controllerType=0 controllerNumber=1 scan=77639	160.825	Trypsin	B2	T..LLMES..AEMAWIATEGNAFNHATDR	TLLMESAEMAWIATEGNAFNHATDR
26595:3	6	K.PAATTSATTSTTTSAGTASTST[+568.212]TATAGTTTAAPAPTASAPEAAAKPAK.T	HexNAc(2)Hex(1)	T[+568]	1616.45	3	4847.33	4847.32	0	2.2	101	Non	369.39	369.39	0	8.48	62	>gi|443605668|gb|ELT73505.1| hypothetical protein BURCENK562V_0636 [Burkholderia cenocepacia K56-2Valvano]	7373	Nsco_20191108_BC_ZIC_HILIC_K56_2_thermolysin_B3.24718.24718.3	controllerType=0 controllerNumber=1 scan=24718	53.6884	Thermolysin	B3	PAATTSATTSTTTSAGTASTST.TATAGTTTAAPAPTASAPEAAAKPAK	PAATTSATTSTTTSAGTASTSTTATAGTTTAAPAPTASAPEAAAKPAK
98480:3	474	Q.GAAGAGVQAQT[+568.212][+100.064]PAAGVGAGAQGGAGANASGNATGAATDAVGAAADGAK.D	HexNAc(2)Hex(1) 100.064	T[+100][+568]	1513.06	3	4537.15	4533.12	4	3.7	31	NRagged	369.61	321.91	134.11	4.73	6	>gi|443598112|gb|ELT66499.1| hypothetical protein BURCENK562V_3104 [Burkholderia cenocepacia K56-2Valvano]	3500	Nsco_20191108_BC_ZIC_HILIC_K56_2_typsin_B3.84256.84256.3	controllerType=0 controllerNumber=1 scan=84256	158.136	Trypsin	B3	GAAGAGVQAQT..PAAGVGAGAQGGAGANASGNATGAATDAVGAAADGAK	GAAGAGVQAQTPAAGVGAGAQGGAGANASGNATGAATDAVGAAADGAK
69630:4	395	D.SGAFDDDAAQADDAQRDESVS[+568.212][+100.064]PLAPVADS[+568.212]GANEEPSEGADEPPKT[+568.212][+100.064]DGDGSK.G	HexNAc(2)Hex(1) 100.064,HexNAc(2)Hex(1),HexNAc(2)Hex(1) 100.064	S[+100][+568]*2, T[+100][+568]	1749	4	6992.97	6992.95	0	3.3	112	Non	369.87	369.87	0	8.55	8	>gi|443603144|gb|ELT71169.1| stringent starvation protein B [Burkholderia cenocepacia K56-2Valvano]	6025	Nsco_20191108_BC_ZIC_HILIC_K56_2_thermolysin_B3.59118.59118.4	controllerType=0 controllerNumber=1 scan=59118	117.264	Thermolysin	B3	SGAFDDDAAQADDAQRDESVS..PLAPVADS.GANEEPSEGADEPPKT..DGDGSK	SGAFDDDAAQADDAQRDESVSPLAPVADSGANEEPSEGADEPPKTDGDGSK
108942:3	474	Q.GAAGAGVQAQTPAAGVGAGAQGGAGANAS[+568.212][+100.064]GNATGAATDAVGAAADGAK.D	HexNAc(2)Hex(1) 100.064	S[+100][+568]	1512.05	3	4534.14	4533.12	1	3.5	31	NRagged	370.11	370.11	4.8	8.15	6	>gi|443598112|gb|ELT66499.1| hypothetical protein BURCENK562V_3104 [Burkholderia cenocepacia K56-2Valvano]	3500	Nsco_20191108_BC_ZIC_HILIC_K56_2_typsin_B3.91770.91770.3	controllerType=0 controllerNumber=1 scan=91770	171.995	Trypsin	B3	GAAGAGVQAQTPAAGVGAGAQGGAGANAS..GNATGAATDAVGAAADGAK	GAAGAGVQAQTPAAGVGAGAQGGAGANASGNATGAATDAVGAAADGAK
32527:2	235	A.AAST[+568.212]GAS[+568.212]AADAASAPAATVPSAA.A	HexNAc(2)Hex(1),HexNAc(2)Hex(1)	S[+568], T[+568]	1512.17	2	3023.34	3023.33	0	2.3	391	Non	370.19	277.02	3.67	5.79	5	>gi|443594658|gb|ELT63293.1| HflK protein [Burkholderia cenocepacia K56-2Valvano]	1945	Nsco_20191108_BC_ZIC_HILIC_K56_2_pepsin_B1.28512.28512.2	controllerType=0 controllerNumber=1 scan=28512	60.7514	Pepsin	B1	AAST.GAS.AADAASAPAATVPSAA	AASTGASAADAASAPAATVPSAA
64514:4	218	A.FQVDAVAGEGEDS[+568.212][+100.064]GAFDDDAAQADDAQRDESVSPLAPVADSGANEEPSEGADEPPKTDGDGSK.G	HexNAc(2)Hex(1) 100.064	S[+100][+568]	1744.5	4	6974.98	6973.98	1	0	100	NRagged	370.24	370.24	0	7.37	10	>gi|443603144|gb|ELT71169.1| stringent starvation protein B [Burkholderia cenocepacia K56-2Valvano]	6025	Nsco_20191108_BC_ZIC_HILIC_K56_2_typsin_B2.56293.56293.4	controllerType=0 controllerNumber=1 scan=56293	111.8	Trypsin	B2	FQVDAVAGEGEDS..GAFDDDAAQADDAQRDESVSPLAPVADSGANEEPSEGADEPPKTDGDGSK	FQVDAVAGEGEDSGAFDDDAAQADDAQRDESVSPLAPVADSGANEEPSEGADEPPKTDGDGSK
78090:3	48	R.NGKLPEDTAGAATAAAPAEAAS[+568.212]APAQAASGAEQPAAAASAALSTIYFETGK.S	HexNAc(2)Hex(1)	S[+568]	1761.84	3	5283.52	5283.52	0	0.3	390	Specific	370.26	370.26	0	9.19	35	>gi|443604502|gb|ELT72429.1| cytochrome c oxidase, subunit II [Burkholderia cenocepacia K56-2Valvano]	6704	Nsco_20191108_BC_ZIC_HILIC_K56_2_typsin_B3.68935.68935.3	controllerType=0 controllerNumber=1 scan=68935	130.34	Trypsin	B3	NGKLPEDTAGAATAAAPAEAAS.APAQAASGAEQPAAAASAALSTIYFETGK	NGKLPEDTAGAATAAAPAEAASAPAQAASGAEQPAAAASAALSTIYFETGK
32495:3	1	S.KVAPPPADNGAS[+568.212]QPQQFDPNRALQG.K	HexNAc(2)Hex(1)	S[+568]	1057.84	3	3171.51	3171.51	0	1.4	55	Non	370.39	325.96	325.96	7.13	73	>gi|443605648|gb|ELT73487.1| sporulation and cell division repeat protein [Burkholderia cenocepacia K56-2Valvano]	7357	Nsco_20191108_BC_ZIC_HILIC_K56_2_pepsin_B3_reinject.28680.28680.3	controllerType=0 controllerNumber=1 scan=28680	59.0787	Pepsin	B3	KVAPPPADNGAS.QPQQFDPNRALQG	KVAPPPADNGASQPQQFDPNRALQG
05279:3	269	E.KAPSSKAAPPAAAS[+568.212]QAAARQT.-	HexNAc(2)Hex(1)	S[+568]	850.099	3	2548.28	2548.27	0	3.5	370	Non	370.47	370.47	10.8	7.89	3	>gi|443605593|gb|ELT73435.1| periplasmic multidrug efflux lipoprotein [Burkholderia cenocepacia K56-2Valvano]	7305	Nsco_20191108_BC_ZIC_HILIC_K56_2_pepsin_B1.6180.6180.3	controllerType=0 controllerNumber=1 scan=6180	20.969	Pepsin	B1	KAPSSKAAPPAAAS.QAAARQT	KAPSSKAAPPAAASQAAARQT
23691:2	707	R.LNEHPQMPFAAS[+568.212]APSQK.Y	HexNAc(2)Hex(1)	S[+568]	1211.07	2	2421.12	2421.11	0	4.6	43	Specific	370.8	196.12	73.57	4.75	6	>gi|443594432|gb|ELT63086.1| hypothetical protein BURCENK562V_0304 [Burkholderia cenocepacia K56-2Valvano]	1805	Nsco_20191108_BC_ZIC_HILIC_K56_2_typsin_B1.22424.22424.2	controllerType=0 controllerNumber=1 scan=22424	50.621	Trypsin	B1	LNEHPQMPFAAS.APSQK	LNEHPQMPFAASAPSQK
84656:3	455	Q.GAAGAGVQAQTPAAGVGAGAQGGAGANAS[+568.212][+100.064]GNATGAATDAVGAAADGAK.D	HexNAc(2)Hex(1) 100.064	S[+100][+568]	1512.72	3	4536.14	4533.12	3	2.6	31	NRagged	370.82	370.82	1.21	8.17	11	>gi|443598112|gb|ELT66499.1| hypothetical protein BURCENK562V_3104 [Burkholderia cenocepacia K56-2Valvano]	3500	Nsco_20191108_BC_ZIC_HILIC_K56_2_typsin_B1.72641.72641.3	controllerType=0 controllerNumber=1 scan=72641	136.971	Trypsin	B1	GAAGAGVQAQTPAAGVGAGAQGGAGANAS..GNATGAATDAVGAAADGAK	GAAGAGVQAQTPAAGVGAGAQGGAGANASGNATGAATDAVGAAADGAK
76012:4	72	R.NGKLPEDTAGAAT[+568.212]AAAPAEAASAPAQAAS[+568.212]GAEQPAAAASAALSTIYFETGK.S	HexNAc(2)Hex(1),HexNAc(2)Hex(1)	S[+568], T[+568]	1463.94	4	5852.74	5851.73	1	1	390	Specific	371.97	371.97	0	9.18	38	>gi|443604502|gb|ELT72429.1| cytochrome c oxidase, subunit II [Burkholderia cenocepacia K56-2Valvano]	6704	Nsco_20191108_BC_ZIC_HILIC_K56_2_typsin_B2.64925.64925.4	controllerType=0 controllerNumber=1 scan=64925	129.987	Trypsin	B2	NGKLPEDTAGAAT.AAAPAEAASAPAQAAS.GAEQPAAAASAALSTIYFETGK	NGKLPEDTAGAATAAAPAEAASAPAQAASGAEQPAAAASAALSTIYFETGK
33876:2	310	A.AASTGASAADAASAPAAT[+568.212]VPS[+568.212][+100.064]A.A	HexNAc(2)Hex(1),HexNAc(2)Hex(1) 100.064	S[+100][+568], T[+568]	1526.68	2	3052.35	3052.36	0	-3.1	391	Non	372.17	372.17	0	6.34	9	>gi|443594658|gb|ELT63293.1| HflK protein [Burkholderia cenocepacia K56-2Valvano]	1945	Nsco_20191108_BC_ZIC_HILIC_K56_2_pepsin_B2.29721.29721.2	controllerType=0 controllerNumber=1 scan=29721	63.226	Pepsin	B2	AASTGASAADAASAPAAT.VPS..A	AASTGASAADAASAPAATVPSA
39605:2	588	K.AADAGGAKPAAGAS[+568.212]AAPAAPAPVAVPASAVSGSAGQ.-	HexNAc(2)Hex(1)	S[+568]	1756.37	2	3511.72	3510.71	1	3.4	151	CRagged	372.22	322.23	2.8	9.65	8	>gi|443596149|gb|ELT64670.1| hypothetical protein BURCENK562V_3632 [Burkholderia cenocepacia K56-2Valvano]	2600	Nsco_20191108_BC_ZIC_HILIC_K56_2_typsin_B3.36272.36272.2	controllerType=0 controllerNumber=1 scan=36272	74.6563	Trypsin	B3	AADAGGAKPAAGAS.AAPAAPAPVAVPASAVSGSAGQ	AADAGGAKPAAGASAAPAAPAPVAVPASAVSGSAGQ
43369:3	94	K.PT[+568.212]SSATAAAAAKPPTANDANTGYFLQVGAYK.T	HexNAc(2)Hex(1)	T[+568]	1208.25	3	3622.73	3622.73	0	1.6	205	Specific	372.73	305.21	1.8	8.78	38	>gi|443605648|gb|ELT73487.1| sporulation and cell division repeat protein [Burkholderia cenocepacia K56-2Valvano]	7357	Nsco_20191108_BC_ZIC_HILIC_K56_2_typsin_B3.39698.39698.3	controllerType=0 controllerNumber=1 scan=39698	81.1127	Trypsin	B3	PT.SSATAAAAAKPPTANDANTGYFLQVGAYK	PTSSATAAAAAKPPTANDANTGYFLQVGAYK
20094:3	37	K.PAAPKPAPAT[+568.212]VANAGAASPDSGDASSPASPAGAR.F	HexNAc(2)Hex(1)	T[+568]	1185.23	3	3553.68	3553.68	0	1.9	117	Specific	373.01	373.01	2.01	9.52	26	>gi|443592743|gb|ELT61524.1| sporulation and cell division repeat protein [Burkholderia cenocepacia K56-2Valvano]	980	Nsco_20191108_BC_ZIC_HILIC_K56_2_typsin_B3.19321.19321.3	controllerType=0 controllerNumber=1 scan=19321	44.4416	Trypsin	B3	PAAPKPAPAT.VANAGAASPDSGDASSPASPAGAR	PAAPKPAPATVANAGAASPDSGDASSPASPAGAR
14987:3	54	T.STTATAGTTTAAPAPTAS[+568.212]APEAAAKPAK.T	HexNAc(2)Hex(1)	S[+568]	1027.51	3	3080.51	3080.5	0	2.6	121	NRagged	373.17	316.21	21.16	6.73	42	>gi|443605668|gb|ELT73505.1| hypothetical protein BURCENK562V_0636 [Burkholderia cenocepacia K56-2Valvano]	7373	Nsco_20191108_BC_ZIC_HILIC_K56_2_typsin_B3.14861.14861.3	controllerType=0 controllerNumber=1 scan=14861	36.6598	Trypsin	B3	STTATAGTTTAAPAPTAS.APEAAAKPAK	STTATAGTTTAAPAPTASAPEAAAKPAK
47853:3	55	L.GGGAWGDNSTVTSGGQPAVS[+568.212][+100.064]AINNGYQTAQSQQR.I	HexNAc(2)Hex(1) 100.064	S[+100][+568]	1346.29	3	4036.86	4032.83	4	3.2	223	CRagged	373.27	373.27	6	5.95	25	>gi|443598009|gb|ELT66406.1| gram-negative porin [Burkholderia cenocepacia K56-2Valvano]	3437	Nsco_20191108_BC_ZIC_HILIC_K56_2_thermolysin_B3.42045.42045.3	controllerType=0 controllerNumber=1 scan=42045	85.7221	Thermolysin	B3	GGGAWGDNSTVTSGGQPAVS..AINNGYQTAQSQQR	GGGAWGDNSTVTSGGQPAVSAINNGYQTAQSQQR
21432:4	1245	K.DTAAS[+568.212]QPAATTAGVVTHVDEHH.-	HexNAc(2)Hex(1)	S[+568]	696.57	4	2783.26	2783.25	0	2.8	660	Non	373.33	327.06	26.78	5.11	8	>gi|443591388|gb|ELT60286.1| type III secretion outer membrane pore, YscC/HrcC-like family protein [Burkholderia cenocepacia K56-2Valvano]	250	Nsco_20191108_BC_ZIC_HILIC_K56_2_thermolysin_B3.20172.20172.4	controllerType=0 controllerNumber=1 scan=20172	45.2234	Thermolysin	B3	DTAAS.QPAATTAGVVTHVDEHH	DTAASQPAATTAGVVTHVDEHH
16191:3	116	Q.IVKAPAKGAS[+568.212]AAQAAPKPTDNSSGTF.V	HexNAc(2)Hex(1)	S[+568]	1018.51	3	3053.53	3053.52	0	4	59	NRagged	373.86	352.37	138.79	7.87	5	>gi|443591005|gb|ELT59937.1| outer-membrane lipoprotein carrier protein [Burkholderia cenocepacia K56-2Valvano]	32	Nsco_20191108_BC_ZIC_HILIC_K56_2_pepsin_B2.15589.15589.3	controllerType=0 controllerNumber=1 scan=15589	36.9894	Pepsin	B2	IVKAPAKGAS.AAQAAPKPTDNSSGTF	IVKAPAKGASAAQAAPKPTDNSSGTF
24228:4	413	K.GASAAQAAPKPT[+568.212]DNSSGTFVFARPGK.F	HexNAc(2)Hex(1)	T[+568]	776.376	4	3102.48	3101.49	1	-3.5	66	Specific	374.19	309.03	2.2	7.83	8	>gi|443591005|gb|ELT59937.1| outer-membrane lipoprotein carrier protein [Burkholderia cenocepacia K56-2Valvano]	32	Nsco_20191108_BC_ZIC_HILIC_K56_2_typsin_B2.22849.22849.4	controllerType=0 controllerNumber=1 scan=22849	50.8673	Trypsin	B2	GASAAQAAPKPT.DNSSGTFVFARPGK	GASAAQAAPKPTDNSSGTFVFARPGK
62944:7	9	D.VASTQEMPSRDTLDADRGQTEQTEQVGAEAVPADVQPEPQPADWSEEDRKPAAEAAAGDGAEAAGDMPGEADQADASRS[+568.212][+100.064]RP.A	HexNAc(2)Hex(1) 100.064	S[+100][+568]	1295.16	7	9060.06	9056.05	4	0.2	211	Non	374.51	226.21	17.98	2.28	61	>gi|443597627|gb|ELT66044.1| segregation and condensation protein B [Burkholderia cenocepacia K56-2Valvano]	3241	Nsco_20191108_BC_ZIC_HILIC_K56_2_thermolysin_B2_.52190.52190.7	controllerType=0 controllerNumber=1 scan=52190	96.1447	Thermolysin	B2	VASTQEMPSRDTLDADRGQTEQTEQVGAEAVPADVQPEPQPADWSEEDRKPAAEAAAGDGAEAAGDMPGEADQADASRS..RP	VASTQEMPSRDTLDADRGQTEQTEQVGAEAVPADVQPEPQPADWSEEDRKPAAEAAAGDGAEAAGDMPGEADQADASRSRP
01247:7	19	A.ASADAGASAPAAAS[+568.212]S[+568.212][+100.064]T[+568.212]KATKGSKKKSKKDKAASAA.A	HexNAc(2)Hex(1),HexNAc(2)Hex(1) 100.064,HexNAc(2)Hex(1)	S[+100][+568]*2, T[+568]	718.636	7	5024.41	5024.43	0	-4.5	163	Non	374.67	374.67	0	8.31	22	>gi|443605668|gb|ELT73505.1| hypothetical protein BURCENK562V_0636 [Burkholderia cenocepacia K56-2Valvano]	7373	Nsco_20191108_BC_ZIC_HILIC_K56_2_thermolysin_B1.2759.2759.7	controllerType=0 controllerNumber=1 scan=2759	14.9823	Thermolysin	B1	ASADAGASAPAAAS.S..T.KATKGSKKKSKKDKAASAA	ASADAGASAPAAASSTKATKGSKKKSKKDKAASAA
39510:2	508	K.AADAGGAKPAAGAS[+568.212]AAPAAPAPVAVPASAVSGSAGQ.-	HexNAc(2)Hex(1)	S[+568]	1755.86	2	3510.71	3510.71	0	-0.2	151	CRagged	374.77	257.68	79.58	8.4	8	>gi|443596149|gb|ELT64670.1| hypothetical protein BURCENK562V_3632 [Burkholderia cenocepacia K56-2Valvano]	2600	Nsco_20191108_BC_ZIC_HILIC_K56_2_typsin_B1.35845.35845.2	controllerType=0 controllerNumber=1 scan=35845	74.6936	Trypsin	B1	AADAGGAKPAAGAS.AAPAAPAPVAVPASAVSGSAGQ	AADAGGAKPAAGASAAPAAPAPVAVPASAVSGSAGQ
59142:3	1243	K.ASPPYAADKPIVAVFPPVVPAAPAS[+568.212]SASATR.-	HexNAc(2)Hex(1)	S[+568]	1192.28	3	3574.84	3573.82	1	4.1	291	Specific	374.8	374.8	2.4	9.65	4	>gi|443599855|gb|ELT68098.1| PRC-barrel domain protein [Burkholderia cenocepacia K56-2Valvano]	4452	Nsco_20191108_BC_ZIC_HILIC_K56_2_typsin_B3.53217.53217.3	controllerType=0 controllerNumber=1 scan=53217	104.016	Trypsin	B3	ASPPYAADKPIVAVFPPVVPAAPAS.SASATR	ASPPYAADKPIVAVFPPVVPAAPASSASATR
18894:5	29	A.ATTSATTSTTTSAGTASTSTTATAGTTTAAPAPTASAPEAAAKPAKT[+568.212]KR.A	HexNAc(2)Hex(1)	T[+568]	1013.9	5	5065.49	5064.47	1	3.8	103	Non	375.06	375.06	38.72	7.95	35	>gi|443605668|gb|ELT73505.1| hypothetical protein BURCENK562V_0636 [Burkholderia cenocepacia K56-2Valvano]	7373	Nsco_20191108_BC_ZIC_HILIC_K56_2_thermolysin_B2_.17346.17346.5	controllerType=0 controllerNumber=1 scan=17346	37.7386	Thermolysin	B2	ATTSATTSTTTSAGTASTSTTATAGTTTAAPAPTASAPEAAAKPAKT.KR	ATTSATTSTTTSAGTASTSTTATAGTTTAAPAPTASAPEAAAKPAKTKR
22246:2	258	E.KSGT[+568.212]PVAQPDTAASAAADAANN.A	HexNAc(2)Hex(1)	T[+568]	1298.6	2	2596.19	2596.17	0	4.3	32	Non	375.16	302.77	0.8	8.27	7	>gi|443597491|gb|ELT65913.1| putative lipoprotein [Burkholderia cenocepacia K56-2Valvano]	3195	Nsco_20191108_BC_ZIC_HILIC_K56_2_pepsin_B2.20433.20433.2	controllerType=0 controllerNumber=1 scan=20433	45.0742	Pepsin	B2	KSGT.PVAQPDTAASAAADAANN	KSGTPVAQPDTAASAAADAANN
18652:3	166	H.DHFGMT[+568.212]PNEAHDAVR.T	HexNAc(2)Hex(1)	T[+568]	756.33	3	2266.98	2264.96	2	3.4	159	NRagged	375.56	352.16	352.16	3.93	11	>gi|443595066|gb|ELT63674.1| pyridoxal-dependent decarboxylase, pyridoxal-binding domain protein [Burkholderia cenocepacia K56-2Valvano]	2085	Nsco_20191108_BC_ZIC_HILIC_K56_2_typsin_B2.17923.17923.3	controllerType=0 controllerNumber=1 scan=17923	41.4751	Trypsin	B2	DHFGMT.PNEAHDAVR	DHFGMTPNEAHDAVR
24652:2	54	K.VAPPPADNGAS[+568.212]QPQQFDPNR.A	HexNAc(2)Hex(1)	S[+568]	1338.11	2	2675.2	2674.21	1	-4.5	56	Specific	375.63	131.39	131.39	6.11	57	>gi|443605648|gb|ELT73487.1| sporulation and cell division repeat protein [Burkholderia cenocepacia K56-2Valvano]	7357	Nsco_20191108_BC_ZIC_HILIC_K56_2_typsin_B1.23318.23318.2	controllerType=0 controllerNumber=1 scan=23318	52.3934	Trypsin	B1	VAPPPADNGAS.QPQQFDPNR	VAPPPADNGASQPQQFDPNR
17804:2	33	S.ADAGASAPAAAS[+568.212][+100.064]S[+568.212]T[+568.212]K.A	HexNAc(2)Hex(1) 100.064,HexNAc(2)Hex(1),HexNAc(2)Hex(1)	S[+100][+568]*2, T[+568]	1541.16	2	3081.32	3080.32	1	0.2	165	NRagged	375.73	282.91	0	6.07	62	>gi|443605668|gb|ELT73505.1| hypothetical protein BURCENK562V_0636 [Burkholderia cenocepacia K56-2Valvano]	7373	Nsco_20191108_BC_ZIC_HILIC_K56_2_typsin_B2.17223.17223.2	controllerType=0 controllerNumber=1 scan=17223	40.2912	Trypsin	B2	ADAGASAPAAAS..S.T.K	ADAGASAPAAASSTK
19973:2	1097	A.AASAT[+568.212]EPVS[+568.212]AP.V	HexNAc(2)Hex(1),HexNAc(2)Hex(1)	S[+568], T[+568]	1068.97	2	2136.93	2136.92	0	4.1	643	Non	375.8	192.35	62.46	6.35	5	>gi|443597239|gb|ELT65680.1| penicillin-binding protein 2, partial [Burkholderia cenocepacia K56-2Valvano]	3044	Nsco_20191108_BC_ZIC_HILIC_K56_2_thermolysin_B1.18700.18700.2	controllerType=0 controllerNumber=1 scan=18700	40.3138	Thermolysin	B1	AASAT.EPVS.AP	AASATEPVSAP
41802:4	21	Q.QAANTPKPTSS[+568.212][+100.064]ATAAAAAKPPT[+568.212][+100.064]ANDANTGYFLQVGAYK.T	HexNAc(2)Hex(1) 100.064,HexNAc(2)Hex(1) 100.064	S[+100][+568], T[+100][+568]	1276.11	4	5101.42	5101.44	0	-4	198	Non	376.06	376.06	0	7.53	65	>gi|443605648|gb|ELT73487.1| sporulation and cell division repeat protein [Burkholderia cenocepacia K56-2Valvano]	7357	Nsco_20191108_BC_ZIC_HILIC_K56_2_thermolysin_B3.37184.37184.4	controllerType=0 controllerNumber=1 scan=37184	76.9102	Thermolysin	B3	QAANTPKPTSS..ATAAAAAKPPT..ANDANTGYFLQVGAYK	QAANTPKPTSSATAAAAAKPPTANDANTGYFLQVGAYK
54128:3	29	K.KAILESVYQGAGQAAS[+568.212]APMPPTQWSYDK.N	HexNAc(2)Hex(1)	S[+568]	1188.23	3	3562.68	3562.68	0	1.6	328	Specific	376.07	376.07	9.6	9.43	30	>gi|443601095|gb|ELT69255.1| ABC transporter, substrate-binding protein, family 5 [Burkholderia cenocepacia K56-2Valvano]	5139	Nsco_20191108_BC_ZIC_HILIC_K56_2_typsin_B1.48352.48352.3	controllerType=0 controllerNumber=1 scan=48352	96.2057	Trypsin	B1	KAILESVYQGAGQAAS.APMPPTQWSYDK	KAILESVYQGAGQAASAPMPPTQWSYDK
86432:3	474	Q.GAAGAGVQAQTPAAGVGAGAQGGAGANAS[+568.212][+100.064]GNATGAATDAVGAAADGAK.D	HexNAc(2)Hex(1) 100.064	S[+100][+568]	1513.05	3	4537.15	4533.12	4	2.5	31	NRagged	376.12	376.12	4.8	6.9	6	>gi|443598112|gb|ELT66499.1| hypothetical protein BURCENK562V_3104 [Burkholderia cenocepacia K56-2Valvano]	3500	Nsco_20191108_BC_ZIC_HILIC_K56_2_typsin_B3.75471.75471.3	controllerType=0 controllerNumber=1 scan=75471	141.455	Trypsin	B3	GAAGAGVQAQTPAAGVGAGAQGGAGANAS..GNATGAATDAVGAAADGAK	GAAGAGVQAQTPAAGVGAGAQGGAGANASGNATGAATDAVGAAADGAK
28510:3	44	F.RLNEHPQMPFAAS[+568.212]APSQ.K	HexNAc(2)Hex(1)	S[+568]	817.047	3	2449.13	2449.12	0	3.5	42	CRagged	376.14	288.66	2.83	7.05	10	>gi|443594432|gb|ELT63086.1| hypothetical protein BURCENK562V_0304 [Burkholderia cenocepacia K56-2Valvano]	1805	Nsco_20191108_BC_ZIC_HILIC_K56_2_pepsin_B1.25392.25392.3	controllerType=0 controllerNumber=1 scan=25392	54.2473	Pepsin	B1	RLNEHPQMPFAAS.APSQ	RLNEHPQMPFAASAPSQ
96009:5	35	R.VQTDEES[+568.212][+100.064]GQT[+568.212][+100.064]IIS[+568.212]GMGELHLEILVDR.M	HexNAc(2)Hex(1) 100.064,HexNAc(2)Hex(1) 100.064,HexNAc(2)Hex(1)	S[+100][+568]*2, T[+100][+568]	956.047	5	4776.21	4774.19	2	2.4	445	Specific	376.19	376.19	0	6.41	28	>gi|443597335|gb|ELT65769.1| translation elongation factor G [Burkholderia cenocepacia K56-2Valvano]	3082	Nsco_20191108_BC_ZIC_HILIC_K56_2_typsin_B3.82485.82485.3	controllerType=0 controllerNumber=1 scan=82485	154.72	Trypsin	B3	VQTDEES..GQT..IIS.GMGELHLEILVDR	VQTDEESGQTIISGMGELHLEILVDR
39378:5	21	Q.QAANT[+568.212]PKPT[+568.212][+100.064]SSATAAAAAKPPTANDANTGYFLQVGAYKTEGDAEQQR.A	HexNAc(2)Hex(1),HexNAc(2)Hex(1) 100.064	T[+100][+568]*2	1203.97	5	6015.84	6015.81	0	4.7	198	Non	376.57	376.57	0.18	6.71	65	>gi|443605648|gb|ELT73487.1| sporulation and cell division repeat protein [Burkholderia cenocepacia K56-2Valvano]	7357	Nsco_20191108_BC_ZIC_HILIC_K56_2_thermolysin_B3.35189.35189.5	controllerType=0 controllerNumber=1 scan=35189	73.1411	Thermolysin	B3	QAANT.PKPT..SSATAAAAAKPPTANDANTGYFLQVGAYKTEGDAEQQR	QAANTPKPTSSATAAAAAKPPTANDANTGYFLQVGAYKTEGDAEQQR
73103:3	63	R.NGKLPEDTAGAATAAAPAEAAS[+568.212]APAQAASGAEQPAAAASAALSTIYFETGK.S	HexNAc(2)Hex(1)	S[+568]	1761.85	3	5283.53	5283.52	0	2.7	390	Specific	377.03	311.66	4.89	8.56	36	>gi|443604502|gb|ELT72429.1| cytochrome c oxidase, subunit II [Burkholderia cenocepacia K56-2Valvano]	6704	Nsco_20191108_BC_ZIC_HILIC_K56_2_typsin_B1.63925.63925.3	controllerType=0 controllerNumber=1 scan=63925	122.047	Trypsin	B1	NGKLPEDTAGAATAAAPAEAAS.APAQAASGAEQPAAAASAALSTIYFETGK	NGKLPEDTAGAATAAAPAEAASAPAQAASGAEQPAAAASAALSTIYFETGK
38954:3	59	R.DDDVSDVQAGVAHDEPPAS[+568.212]DTTVAAAPAPAPK.D	HexNAc(2)Hex(1)	S[+568]	1228.23	3	3682.67	3682.66	0	1.7	46	Specific	377.33	372.75	32.15	7.97	17	>gi|443592743|gb|ELT61524.1| sporulation and cell division repeat protein [Burkholderia cenocepacia K56-2Valvano]	980	Nsco_20191108_BC_ZIC_HILIC_K56_2_typsin_B1.35374.35374.3	controllerType=0 controllerNumber=1 scan=35374	73.882	Trypsin	B1	DDDVSDVQAGVAHDEPPAS.DTTVAAAPAPAPK	DDDVSDVQAGVAHDEPPASDTTVAAAPAPAPK
12815:3	511	A.IDAPIPAS[+568.212]ADTAGKGKGGAR.-	HexNAc(2)Hex(1)	S[+568]	808.074	3	2422.21	2421.2	1	1.9	94	Non	378.12	192.89	4.83	7.13	1	>gi|443597454|gb|ELT65879.1| cell division protein FtsL [Burkholderia cenocepacia K56-2Valvano]	3165	Nsco_20191108_BC_ZIC_HILIC_K56_2_thermolysin_B1.12639.12639.3	controllerType=0 controllerNumber=1 scan=12639	30.6519	Thermolysin	B1	IDAPIPAS.ADTAGKGKGGAR	IDAPIPASADTAGKGKGGAR
65803:4	470	A.FQVDAVAGEGEDS[+568.212][+100.064]GAFDDDAAQADDAQRDESVSPLAPVADSGANEEPSEGADEPPKTDGDGSK.G	HexNAc(2)Hex(1) 100.064	S[+100][+568]	1745	4	6976.98	6973.98	3	-1.3	100	NRagged	378.17	378.17	0	7.48	5	>gi|443603144|gb|ELT71169.1| stringent starvation protein B [Burkholderia cenocepacia K56-2Valvano]	6025	Nsco_20191108_BC_ZIC_HILIC_K56_2_typsin_B1.58163.58163.2	controllerType=0 controllerNumber=1 scan=58163	112.353	Trypsin	B1	FQVDAVAGEGEDS..GAFDDDAAQADDAQRDESVSPLAPVADSGANEEPSEGADEPPKTDGDGSK	FQVDAVAGEGEDSGAFDDDAAQADDAQRDESVSPLAPVADSGANEEPSEGADEPPKTDGDGSK
73137:3	48	R.NGKLPEDTAGAATAAAPAEAAS[+568.212][+100.064]APAQAASGAEQPAAAASAALSTIYFETGK.S	HexNAc(2)Hex(1) 100.064	S[+100][+568]	1795.86	3	5385.57	5383.58	2	-2.9	390	Specific	378.29	350.12	10.02	8.68	35	>gi|443604502|gb|ELT72429.1| cytochrome c oxidase, subunit II [Burkholderia cenocepacia K56-2Valvano]	6704	Nsco_20191108_BC_ZIC_HILIC_K56_2_typsin_B3.65049.65049.3	controllerType=0 controllerNumber=1 scan=65049	124.064	Trypsin	B3	NGKLPEDTAGAATAAAPAEAAS..APAQAASGAEQPAAAASAALSTIYFETGK	NGKLPEDTAGAATAAAPAEAASAPAQAASGAEQPAAAASAALSTIYFETGK
04926:3	29	T.AAPAPT[+568.212]ASAPEAAAKPAKTKRA.S	HexNAc(2)Hex(1)	T[+568]	882.131	3	2644.38	2644.37	0	4.1	131	Non	378.89	304.98	1.6	8.28	35	>gi|443605668|gb|ELT73505.1| hypothetical protein BURCENK562V_0636 [Burkholderia cenocepacia K56-2Valvano]	7373	Nsco_20191108_BC_ZIC_HILIC_K56_2_thermolysin_B2_.5932.5932.3	controllerType=0 controllerNumber=1 scan=5932	21.2556	Thermolysin	B2	AAPAPT.ASAPEAAAKPAKTKRA	AAPAPTASAPEAAAKPAKTKRA
80064:6	40	R.VILLAEGRLVNLGC[+57.021]AT[+568.212][+100.064]GHPSFVM[+15.995]SNS[+568.212][+100.064]FANQTLAQIELFTRGEQYENK.V	HexNAc(2)Hex(1) 100.064,HexNAc(2)Hex(1) 100.064	C[+57], M[+16], S[+100][+568], T[+100][+568]	1097.38	6	6579.22	6576.18	3	4	376	Specific	378.98	378.98	0	7.52	21	>gi|443603061|gb|ELT71090.1| adenosylhomocysteinase [Burkholderia cenocepacia K56-2Valvano]	5958	Nsco_20191108_BC_ZIC_HILIC_K56_2_typsin_B2.67894.67894.4	controllerType=0 controllerNumber=1 scan=67894	136.833	Trypsin	B2	VILLAEGRLVNLGC.AT..GHPSFVM.SNS..FANQTLAQIELFTRGEQYENK	VILLAEGRLVNLGCATGHPSFVMSNSFANQTLAQIELFTRGEQYENK
100897:2	164	E.GKPYGVDGQFALIDFDFT[+568.212]LLK.D	HexNAc(2)Hex(1)	T[+568]	1456.73	2	2912.45	2912.43	0	4.3	263	NRagged	379.01	276.77	276.77	4.43	9	>gi|443591183|gb|ELT60104.1| catechol 1,2-dioxygenase [Burkholderia cenocepacia K56-2Valvano]	152	Nsco_20191108_BC_ZIC_HILIC_K56_2_typsin_B3.85976.85976.2	controllerType=0 controllerNumber=1 scan=85976	160.7	Trypsin	B3	GKPYGVDGQFALIDFDFT.LLK	GKPYGVDGQFALIDFDFTLLK
31450:3	2	S.KVAPPPADNGAS[+568.212]QPQQFDPNRALQG.K	HexNAc(2)Hex(1)	S[+568]	1057.84	3	3171.52	3171.51	0	3.9	55	Non	379.46	346.02	346.02	6.23	69	>gi|443605648|gb|ELT73487.1| sporulation and cell division repeat protein [Burkholderia cenocepacia K56-2Valvano]	7357	Nsco_20191108_BC_ZIC_HILIC_K56_2_pepsin_B1.27692.27692.3	controllerType=0 controllerNumber=1 scan=27692	59.0385	Pepsin	B1	KVAPPPADNGAS.QPQQFDPNRALQG	KVAPPPADNGASQPQQFDPNRALQG
68595:5	63	K.QVADARNGKLPEDT[+568.212]AGAATAAAPAEAASAPAQAAS[+568.212]GAEQPAAAASAALSTIYFETGK.S	HexNAc(2)Hex(1),HexNAc(2)Hex(1)	S[+568], T[+568]	1299.62	5	6494.07	6492.06	2	0.3	384	Specific	379.5	372.75	5.43	6.03	36	>gi|443604502|gb|ELT72429.1| cytochrome c oxidase, subunit II [Burkholderia cenocepacia K56-2Valvano]	6704	Nsco_20191108_BC_ZIC_HILIC_K56_2_typsin_B1.60401.60401.5	controllerType=0 controllerNumber=1 scan=60401	115.896	Trypsin	B1	QVADARNGKLPEDT.AGAATAAAPAEAASAPAQAAS.GAEQPAAAASAALSTIYFETGK	QVADARNGKLPEDTAGAATAAAPAEAASAPAQAASGAEQPAAAASAALSTIYFETGK
15319:3	440	A.ATASGVDVLRS[+568.212]RE.A	HexNAc(2)Hex(1)	S[+568]	643.65	3	1928.94	1928.93	0	3.1	424	Non	379.64	208.69	2.04	7.22	10	>gi|443594658|gb|ELT63293.1| HflK protein [Burkholderia cenocepacia K56-2Valvano]	1945	Nsco_20191108_BC_ZIC_HILIC_K56_2_thermolysin_B2_.14536.14536.3	controllerType=0 controllerNumber=1 scan=14536	33.8569	Thermolysin	B2	ATASGVDVLRS.RE	ATASGVDVLRSRE
38230:5	54	Q.QAANTPKPTSSATAAAAAKPPT[+568.212]ANDANT[+568.212][+100.064]GYFLQVGAYKTEGDAEQQR.A	HexNAc(2)Hex(1),HexNAc(2)Hex(1) 100.064	T[+100][+568]*2	1203.97	5	6015.84	6015.81	0	4	198	NRagged	379.76	379.76	0	9.16	57	>gi|443605648|gb|ELT73487.1| sporulation and cell division repeat protein [Burkholderia cenocepacia K56-2Valvano]	7357	Nsco_20191108_BC_ZIC_HILIC_K56_2_typsin_B1.34792.34792.5	controllerType=0 controllerNumber=1 scan=34792	72.8631	Trypsin	B1	QAANTPKPTSSATAAAAAKPPT.ANDANT..GYFLQVGAYKTEGDAEQQR	QAANTPKPTSSATAAAAAKPPTANDANTGYFLQVGAYKTEGDAEQQR
15962:3	111	Q.IVKAPAKGAS[+568.212]AAQAAPKPTDNSSGTF.V	HexNAc(2)Hex(1)	S[+568]	1018.51	3	3053.52	3053.52	0	2.8	59	NRagged	379.87	334.73	169.68	8.26	7	>gi|443591005|gb|ELT59937.1| outer-membrane lipoprotein carrier protein [Burkholderia cenocepacia K56-2Valvano]	32	Nsco_20191108_BC_ZIC_HILIC_K56_2_thermolysin_B1.15357.15357.3	controllerType=0 controllerNumber=1 scan=15357	34.9196	Thermolysin	B1	IVKAPAKGAS.AAQAAPKPTDNSSGTF	IVKAPAKGASAAQAAPKPTDNSSGTF
45087:3	258	E.KSGTPVAQPDTAAS[+568.212]AAADAANNAAKAL.D	HexNAc(2)Hex(1)	S[+568]	1017.5	3	3050.47	3050.46	0	3.1	32	NRagged	380.44	379.4	3.6	8.48	7	>gi|443597491|gb|ELT65913.1| putative lipoprotein [Burkholderia cenocepacia K56-2Valvano]	3195	Nsco_20191108_BC_ZIC_HILIC_K56_2_pepsin_B2.38716.38716.3	controllerType=0 controllerNumber=1 scan=38716	83.8155	Pepsin	B2	KSGTPVAQPDTAAS.AAADAANNAAKAL	KSGTPVAQPDTAASAAADAANNAAKAL
19079:2	114	G.YKDS[+568.212][+100.064]NDADSTQLTAAR.V	HexNAc(2)Hex(1) 100.064	S[+100][+568]	1212.54	2	2424.08	2424.09	0	-3.5	267	NRagged	380.5	259.26	9.7	3.96	15	>gi|443606062|gb|ELT73867.1| hypothetical protein BURCENK562V_A0544 [Burkholderia cenocepacia K56-2Valvano]	7617	Nsco_20191108_BC_ZIC_HILIC_K56_2_typsin_B3.18391.18391.2	controllerType=0 controllerNumber=1 scan=18391	42.6171	Trypsin	B3	YKDS..NDADSTQLTAAR	YKDSNDADSTQLTAAR
24787:3	54	K.PAATTSATTSTTTSAGTASTSTTATAGTTT[+568.212]AAPAPTASAPEAAAKPAK.T	HexNAc(2)Hex(1)	T[+568]	1617.45	3	4850.33	4847.32	3	0.8	101	Specific	380.51	380.51	0	11	42	>gi|443605668|gb|ELT73505.1| hypothetical protein BURCENK562V_0636 [Burkholderia cenocepacia K56-2Valvano]	7373	Nsco_20191108_BC_ZIC_HILIC_K56_2_typsin_B3.23561.23561.3	controllerType=0 controllerNumber=1 scan=23561	52.1727	Trypsin	B3	PAATTSATTSTTTSAGTASTSTTATAGTTT.AAPAPTASAPEAAAKPAK	PAATTSATTSTTTSAGTASTSTTATAGTTTAAPAPTASAPEAAAKPAK
18299:3	298	R.VHGADTSGYGAQPAPLVHSGAPAAAS[+568.212]SNAR.D	HexNAc(2)Hex(1)	S[+568]	1129.2	3	3385.59	3385.58	0	2.7	63	Non	380.66	330.5	23.13	6.89	2	>gi|443599704|gb|ELT67963.1| hypothetical protein BURCENK562V_A2967 [Burkholderia cenocepacia K56-2Valvano]	4377	Nsco_20191108_BC_ZIC_HILIC_K56_2_thermolysin_B3.17597.17597.3	controllerType=0 controllerNumber=1 scan=17597	40.5407	Thermolysin	B3	VHGADTSGYGAQPAPLVHSGAPAAAS.SNAR	VHGADTSGYGAQPAPLVHSGAPAAASSNAR
44133:3	280	E.KSGTPVAQPDTAAS[+568.212]AAADAANNAAKAL.D	HexNAc(2)Hex(1)	S[+568]	1017.5	3	3050.47	3050.46	0	2.1	32	NRagged	380.67	265.39	30.76	6.13	3	>gi|443597491|gb|ELT65913.1| putative lipoprotein [Burkholderia cenocepacia K56-2Valvano]	3195	Nsco_20191108_BC_ZIC_HILIC_K56_2_pepsin_B1.37649.37649.4	controllerType=0 controllerNumber=1 scan=37649	82.7441	Pepsin	B1	KSGTPVAQPDTAAS.AAADAANNAAKAL	KSGTPVAQPDTAASAAADAANNAAKAL
87687:3	27	G.LMFGYAC[+57.021]DET[+568.212][+100.064]PELMPLPIYLS[+568.212][+100.064]HR.L	HexNAc(2)Hex(1) 100.064,HexNAc(2)Hex(1) 100.064	C[+57], S[+100][+568], T[+100][+568]	1363.96	3	4089.86	4089.86	0	-1.7	125	NRagged	380.79	331.88	331.88	4.38	29	>gi|443602513|gb|ELT70587.1| methionine adenosyltransferase [Burkholderia cenocepacia K56-2Valvano]	5680	Nsco_20191108_BC_ZIC_HILIC_K56_2_typsin_B3.76373.76373.3	controllerType=0 controllerNumber=1 scan=76373	143.057	Trypsin	B3	LMFGYAC.DET..PELMPLPIYLS..HR	LMFGYACDETPELMPLPIYLSHR
28731:6	28	G.VGAGAQGGAGANASGNATGAAT[+568.212]DAVGAAADGAKDTTSSAVHSTKKH.T	HexNAc(2)Hex(1)	T[+568]	768.365	6	4605.15	4605.14	0	2.7	46	Non	381.29	370.62	2.8	8.88	34	>gi|443598112|gb|ELT66499.1| hypothetical protein BURCENK562V_3104 [Burkholderia cenocepacia K56-2Valvano]	3500	Nsco_20191108_BC_ZIC_HILIC_K56_2_thermolysin_B2_.25335.25335.6	controllerType=0 controllerNumber=1 scan=25335	50.4217	Thermolysin	B2	VGAGAQGGAGANASGNATGAAT.DAVGAAADGAKDTTSSAVHSTKKH	VGAGAQGGAGANASGNATGAATDAVGAAADGAKDTTSSAVHSTKKH
32528:3	20	K.VAPPPADNGAS[+568.212]QPQQFDPNRALQGK.T	HexNAc(2)Hex(1)	S[+568]	1058.5	3	3173.5	3171.51	2	-5.1	56	Specific	381.97	78.22	78.22	5.95	62	>gi|443605648|gb|ELT73487.1| sporulation and cell division repeat protein [Burkholderia cenocepacia K56-2Valvano]	7357	Nsco_20191108_BC_ZIC_HILIC_K56_2_typsin_B2.29897.29897.3	controllerType=0 controllerNumber=1 scan=29897	64.2138	Trypsin	B2	VAPPPADNGAS.QPQQFDPNRALQGK	VAPPPADNGASQPQQFDPNRALQGK
17402:3	54	A.GTASTSTTATAGTTTAAPAPTAS[+568.212]APEAAAKPAK.T	HexNAc(2)Hex(1)	S[+568]	1166.57	3	3497.7	3497.69	0	3.2	116	NRagged	382.05	311.01	23.33	6.31	42	>gi|443605668|gb|ELT73505.1| hypothetical protein BURCENK562V_0636 [Burkholderia cenocepacia K56-2Valvano]	7373	Nsco_20191108_BC_ZIC_HILIC_K56_2_typsin_B3.16938.16938.3	controllerType=0 controllerNumber=1 scan=16938	40.1496	Trypsin	B3	GTASTSTTATAGTTTAAPAPTAS.APEAAAKPAK	GTASTSTTATAGTTTAAPAPTASAPEAAAKPAK
29328:3	54	K.VAPPPADNGAS[+568.212]QPQQFDPNRALQGK.T	HexNAc(2)Hex(1)	S[+568]	1057.84	3	3171.52	3171.51	0	2.6	56	Specific	383.35	344.54	344.54	8.16	57	>gi|443605648|gb|ELT73487.1| sporulation and cell division repeat protein [Burkholderia cenocepacia K56-2Valvano]	7357	Nsco_20191108_BC_ZIC_HILIC_K56_2_typsin_B1.27421.27421.3	controllerType=0 controllerNumber=1 scan=27421	60.1376	Trypsin	B1	VAPPPADNGAS.QPQQFDPNRALQGK	VAPPPADNGASQPQQFDPNRALQGK
24302:3	178	K.GAS[+568.212]AAQAAPKPTDNSSGTFVFARPGK.F	HexNAc(2)Hex(1)	S[+568]	1034.84	3	3102.49	3101.49	1	-0.9	66	Non	383.35	306.69	156.89	5.85	9	>gi|443591005|gb|ELT59937.1| outer-membrane lipoprotein carrier protein [Burkholderia cenocepacia K56-2Valvano]	32	Nsco_20191108_BC_ZIC_HILIC_K56_2_thermolysin_B3.22781.22781.3	controllerType=0 controllerNumber=1 scan=22781	50.2933	Thermolysin	B3	GAS.AAQAAPKPTDNSSGTFVFARPGK	GASAAQAAPKPTDNSSGTFVFARPGK
04589:2	29	T.AAPAPTASAPEAAAKPAKT[+568.212]KR.A	HexNAc(2)Hex(1)	T[+568]	1287.17	2	2573.34	2573.33	0	3.3	131	Non	383.57	186.09	0.03	8.51	35	>gi|443605668|gb|ELT73505.1| hypothetical protein BURCENK562V_0636 [Burkholderia cenocepacia K56-2Valvano]	7373	Nsco_20191108_BC_ZIC_HILIC_K56_2_thermolysin_B2_.5668.5668.2	controllerType=0 controllerNumber=1 scan=5668	20.8493	Thermolysin	B2	AAPAPTASAPEAAAKPAKT.KR	AAPAPTASAPEAAAKPAKTKR
27787:3	73	K.VAPPPADNGAS[+568.212]QPQQFDPNRA.L	HexNAc(2)Hex(1)	S[+568]	915.757	3	2745.26	2745.25	0	3	56	Non	383.85	338.52	338.52	6.89	13	>gi|443605648|gb|ELT73487.1| sporulation and cell division repeat protein [Burkholderia cenocepacia K56-2Valvano]	7357	Nsco_20191108_BC_ZIC_HILIC_K56_2_thermolysin_B1.25139.25139.3	controllerType=0 controllerNumber=1 scan=25139	52.1621	Thermolysin	B1	VAPPPADNGAS.QPQQFDPNRA	VAPPPADNGASQPQQFDPNRA
64970:6	9	T.LDADRGQTEQTEQVGAEAVPADVQPEPQPADWSEEDRKPAAEAAAGDGAEAAGDM[+15.995]PGEADQADAS[+568.212][+100.064]RSRPADDET[+568.212][+100.064]L.D	HexNAc(2)Hex(1) 100.064,HexNAc(2)Hex(1) 100.064	M[+16], S[+100][+568], T[+100][+568]	1515.85	6	9090.05	9082	8	2.9	223	NRagged	383.98	337.77	7.84	4.76	61	>gi|443597627|gb|ELT66044.1| segregation and condensation protein B [Burkholderia cenocepacia K56-2Valvano]	3241	Nsco_20191108_BC_ZIC_HILIC_K56_2_thermolysin_B2_.53771.53771.6	controllerType=0 controllerNumber=1 scan=53771	99.391	Thermolysin	B2	LDADRGQTEQTEQVGAEAVPADVQPEPQPADWSEEDRKPAAEAAAGDGAEAAGDM.PGEADQADAS..RSRPADDET..L	LDADRGQTEQTEQVGAEAVPADVQPEPQPADWSEEDRKPAAEAAAGDGAEAAGDMPGEADQADASRSRPADDETL
54004:3	232	A.SSPAAAEPAAGAS[+568.212]DAAAPAQQAADAAAPAPTGFWER.S	HexNAc(2)Hex(1)	S[+568]	1306.93	3	3918.79	3918.78	0	2.2	34	NRagged	384.33	376.9	134.79	7.98	9	>gi|443595086|gb|ELT63692.1| carbohydrate-selective porin, OprB family [Burkholderia cenocepacia K56-2Valvano]	2101	Nsco_20191108_BC_ZIC_HILIC_K56_2_typsin_B3.48808.48808.3	controllerType=0 controllerNumber=1 scan=48808	96.6745	Trypsin	B3	SSPAAAEPAAGAS.DAAAPAQQAADAAAPAPTGFWER	SSPAAAEPAAGASDAAAPAQQAADAAAPAPTGFWER
75210:7	25	R.ELES[+568.212]PLAAVQM[+15.995]GLIYVNPEGPDGNPDPVAAAHDIRET[+568.212][+100.064]FAR.M	HexNAc(2)Hex(1),HexNAc(2)Hex(1) 100.064	M[+16], S[+568], T[+100][+568]	788.665	7	5514.61	5512.59	2	3.5	204	Specific	384.44	384.44	1.2	8.04	37	>gi|443600020|gb|ELT68251.1| catalase/peroxidase HPI [Burkholderia cenocepacia K56-2Valvano]	4557	Nsco_20191108_BC_ZIC_HILIC_K56_2_typsin_B2.64340.64340.7	controllerType=0 controllerNumber=1 scan=64340	128.691	Trypsin	B2	ELES.PLAAVQM.GLIYVNPEGPDGNPDPVAAAHDIRET..FAR	ELESPLAAVQMGLIYVNPEGPDGNPDPVAAAHDIRETFAR
12756:2	28	K.AKADEATEGGAS[+568.212]VGAQGGASAQGATQ.-	HexNAc(2)Hex(1)	S[+568]	1430.14	2	2859.28	2858.27	1	4	108	Non	384.75	365.11	8.4	7.99	34	>gi|443598112|gb|ELT66499.1| hypothetical protein BURCENK562V_3104 [Burkholderia cenocepacia K56-2Valvano]	3500	Nsco_20191108_BC_ZIC_HILIC_K56_2_thermolysin_B2_.12403.12403.2	controllerType=0 controllerNumber=1 scan=12403	30.688	Thermolysin	B2	AKADEATEGGAS.VGAQGGASAQGATQ	AKADEATEGGASVGAQGGASAQGATQ
22398:2	497	E.KSGTPVAQPDT[+568.212]AASAAADAANN.A	HexNAc(2)Hex(1)	T[+568]	1298.59	2	2596.18	2596.17	0	3.1	32	Non	384.8	279.58	0	7.22	3	>gi|443597491|gb|ELT65913.1| putative lipoprotein [Burkholderia cenocepacia K56-2Valvano]	3195	Nsco_20191108_BC_ZIC_HILIC_K56_2_pepsin_B3_reinject.20673.20673.2	controllerType=0 controllerNumber=1 scan=20673	44.5611	Pepsin	B3	KSGTPVAQPDT.AASAAADAANN	KSGTPVAQPDTAASAAADAANN
56719:2	761	A.QASSTDSGMASES[+568.212]NQPVTDTWITTK.V	HexNAc(2)Hex(1)	S[+568]	1605.7	2	3210.38	3210.4	0	-4.8	30	NRagged	384.86	384.86	3.6	8.35	7	>gi|443591075|gb|ELT60005.1| BON domain protein [Burkholderia cenocepacia K56-2Valvano]	91	Nsco_20191108_BC_ZIC_HILIC_K56_2_typsin_B3.51115.51115.2	controllerType=0 controllerNumber=1 scan=51115	100.427	Trypsin	B3	QASSTDSGMASES.NQPVTDTWITTK	QASSTDSGMASESNQPVTDTWITTK
99323:3	343	Q.GAAGAGVQAQT[+568.212][+100.064]PAAGVGAGAQGGAGANASGNATGAATDAVGAAADGAK.D	HexNAc(2)Hex(1) 100.064	T[+100][+568]	1512.39	3	4535.15	4533.12	2	4	31	NRagged	384.87	384.87	9.7	9.79	11	>gi|443598112|gb|ELT66499.1| hypothetical protein BURCENK562V_3104 [Burkholderia cenocepacia K56-2Valvano]	3500	Nsco_20191108_BC_ZIC_HILIC_K56_2_typsin_B2.81536.81536.3	controllerType=0 controllerNumber=1 scan=81536	170.3	Trypsin	B2	GAAGAGVQAQT..PAAGVGAGAQGGAGANASGNATGAATDAVGAAADGAK	GAAGAGVQAQTPAAGVGAGAQGGAGANASGNATGAATDAVGAAADGAK
42776:3	769	A.AAQQASVPAAAS[+568.212]AT[+568.212]VVVKAAPQPQNP.V	HexNAc(2)Hex(1),HexNAc(2)Hex(1)	S[+568], T[+568]	1203.92	3	3609.75	3608.74	1	2.1	11	Non	385.63	385.63	72.79	8.47	7	>gi|443603690|gb|ELT71680.1| hypothetical protein BURCENK562V_A2523, partial [Burkholderia cenocepacia K56-2Valvano]	6280	Nsco_20191108_BC_ZIC_HILIC_K56_2_thermolysin_B2_.36532.36532.3	controllerType=0 controllerNumber=1 scan=36532	68.4457	Thermolysin	B2	AAQQASVPAAAS.AT.VVVKAAPQPQNP	AAQQASVPAAASATVVVKAAPQPQNP
106841:3	474	Q.GAAGAGVQAQT[+568.212][+100.064]PAAGVGAGAQGGAGANASGNATGAATDAVGAAADGAK.D	HexNAc(2)Hex(1) 100.064	T[+100][+568]	1512.39	3	4535.14	4533.12	2	3.2	31	NRagged	385.75	385.75	9.7	9.78	6	>gi|443598112|gb|ELT66499.1| hypothetical protein BURCENK562V_3104 [Burkholderia cenocepacia K56-2Valvano]	3500	Nsco_20191108_BC_ZIC_HILIC_K56_2_typsin_B3.90248.90248.3	controllerType=0 controllerNumber=1 scan=90248	168.737	Trypsin	B3	GAAGAGVQAQT..PAAGVGAGAQGGAGANASGNATGAATDAVGAAADGAK	GAAGAGVQAQTPAAGVGAGAQGGAGANASGNATGAATDAVGAAADGAK
38084:2	17	R.VHGIDNSGAGS[+568.212]QPAATVEGGAPVV.R	HexNAc(2)Hex(1)	S[+568]	1379.65	2	2758.3	2758.29	0	3.6	63	Non	385.86	227.03	8.58	6.17	21	>gi|443598083|gb|ELT66474.1| hypothetical protein BURCENK562V_A2079 [Burkholderia cenocepacia K56-2Valvano]	3476	Nsco_20191108_BC_ZIC_HILIC_K56_2_thermolysin_B3.34114.34114.2	controllerType=0 controllerNumber=1 scan=34114	71.0323	Thermolysin	B3	VHGIDNSGAGS.QPAATVEGGAPVV	VHGIDNSGAGSQPAATVEGGAPVV
23400:2	21	K.VAPPPADNGAS[+568.212]QPQQFDPNR.A	HexNAc(2)Hex(1)	S[+568]	1337.61	2	2674.22	2674.21	0	2.4	56	Non	386.38	288.89	288.89	7.91	65	>gi|443605648|gb|ELT73487.1| sporulation and cell division repeat protein [Burkholderia cenocepacia K56-2Valvano]	7357	Nsco_20191108_BC_ZIC_HILIC_K56_2_thermolysin_B3.21971.21971.2	controllerType=0 controllerNumber=1 scan=21971	48.7142	Thermolysin	B3	VAPPPADNGAS.QPQQFDPNR	VAPPPADNGASQPQQFDPNR
41088:4	54	Q.QQAANT[+568.212]PKPTS[+568.212]SATAAAAAKPPTANDANTGYFLQVGAYK.T	HexNAc(2)Hex(1),HexNAc(2)Hex(1)	S[+568], T[+568]	1258.35	4	5030.39	5029.37	1	3.2	197	NRagged	386.46	376.87	4.32	6.59	57	>gi|443605648|gb|ELT73487.1| sporulation and cell division repeat protein [Burkholderia cenocepacia K56-2Valvano]	7357	Nsco_20191108_BC_ZIC_HILIC_K56_2_typsin_B1.37215.37215.4	controllerType=0 controllerNumber=1 scan=37215	77.1942	Trypsin	B1	QQAANT.PKPTS.SATAAAAAKPPTANDANTGYFLQVGAYK	QQAANTPKPTSSATAAAAAKPPTANDANTGYFLQVGAYK
22728:3	33	A.PAPT[+568.212]AS[+568.212]APEAAAKPAK.T	HexNAc(2)Hex(1),HexNAc(2)Hex(1)	S[+568], T[+568]	872.417	3	2615.24	2614.22	1	3.4	133	NRagged	386.53	317.49	317.49	7.3	62	>gi|443605668|gb|ELT73505.1| hypothetical protein BURCENK562V_0636 [Burkholderia cenocepacia K56-2Valvano]	7373	Nsco_20191108_BC_ZIC_HILIC_K56_2_typsin_B2.21561.21561.6	controllerType=0 controllerNumber=1 scan=21561	48.5337	Trypsin	B2	PAPT.AS.APEAAAKPAK	PAPTASAPEAAAKPAK
68107:4	72	K.QVADARNGKLPEDT[+568.212][+100.064]AGAATAAAPAEAAS[+568.212]APAQAASGAEQPAAAASAALSTIYFETGK.S	HexNAc(2)Hex(1) 100.064,HexNAc(2)Hex(1)	S[+568], T[+100][+568]	1649.03	4	6593.1	6592.12	1	-3.5	384	Specific	386.55	386.55	0	9.96	38	>gi|443604502|gb|ELT72429.1| cytochrome c oxidase, subunit II [Burkholderia cenocepacia K56-2Valvano]	6704	Nsco_20191108_BC_ZIC_HILIC_K56_2_typsin_B2.59172.59172.4	controllerType=0 controllerNumber=1 scan=59172	117.67	Trypsin	B2	QVADARNGKLPEDT..AGAATAAAPAEAAS.APAQAASGAEQPAAAASAALSTIYFETGK	QVADARNGKLPEDTAGAATAAAPAEAASAPAQAASGAEQPAAAASAALSTIYFETGK
50797:3	1190	A.LMSGMPPRGNPGERPPEWS[+568.212]NQPPAGNAPGTTPAAPPANPAPASAG.V	HexNAc(2)Hex(1)	S[+568]	1647.78	3	4941.32	4938.29	3	2.7	115	Non	386.6	386.6	3.6	9.96	6	>gi|443605315|gb|ELT73173.1| PF11159 family protein [Burkholderia cenocepacia K56-2Valvano]	7131	Nsco_20191108_BC_ZIC_HILIC_K56_2_thermolysin_B2_.42757.42757.3	controllerType=0 controllerNumber=1 scan=42757	78.5914	Thermolysin	B2	LMSGMPPRGNPGERPPEWS.NQPPAGNAPGTTPAAPPANPAPASAG	LMSGMPPRGNPGERPPEWSNQPPAGNAPGTTPAAPPANPAPASAG
42915:4	1	S.KVAPPPADNGASQPQQFDPNRALQGKT[+568.212]PGQPVPQAAQPAPPNTAPGQA.A	HexNAc(2)Hex(1)	T[+568]	1344.92	4	5376.64	5375.64	1	-0.8	55	Non	386.63	386.63	2.68	7.13	73	>gi|443605648|gb|ELT73487.1| sporulation and cell division repeat protein [Burkholderia cenocepacia K56-2Valvano]	7357	Nsco_20191108_BC_ZIC_HILIC_K56_2_pepsin_B3_reinject.36805.36805.2	controllerType=0 controllerNumber=1 scan=36805	75.7314	Pepsin	B3	KVAPPPADNGASQPQQFDPNRALQGKT.PGQPVPQAAQPAPPNTAPGQA	KVAPPPADNGASQPQQFDPNRALQGKTPGQPVPQAAQPAPPNTAPGQA
32605:3	20	K.VAPPPADNGAS[+568.212]QPQQFDPNRALQGK.T	HexNAc(2)Hex(1)	S[+568]	1058.17	3	3172.5	3171.51	1	-2.4	56	Specific	386.71	40.64	40.64	5.18	62	>gi|443605648|gb|ELT73487.1| sporulation and cell division repeat protein [Burkholderia cenocepacia K56-2Valvano]	7357	Nsco_20191108_BC_ZIC_HILIC_K56_2_typsin_B2.29956.29956.3	controllerType=0 controllerNumber=1 scan=29956	64.3165	Trypsin	B2	VAPPPADNGAS.QPQQFDPNRALQGK	VAPPPADNGASQPQQFDPNRALQGK
22656:3	381	H.AAPKAAPADAAS[+568.212]SVAAGEPRWK.V	HexNAc(2)Hex(1)	S[+568]	897.447	3	2690.32	2690.32	0	3.5	345	Non	386.85	345.46	0.8	8.69	6	>gi|443603168|gb|ELT71192.1| bifunctional uroporphyrinogen-III synthetase/uroporphyrin-III C-methyltransferase, partial [Burkholderia cenocepacia K56-2Valvano]	6048	Nsco_20191108_BC_ZIC_HILIC_K56_2_thermolysin_B1.20911.20911.3	controllerType=0 controllerNumber=1 scan=20911	44.223	Thermolysin	B1	AAPKAAPADAAS.SVAAGEPRWK	AAPKAAPADAASSVAAGEPRWK
30192:3	158	L.VEQGRQNAAAST[+568.212]GAS[+568.212]AADAASAPAATVPSAA.A	HexNAc(2)Hex(1),HexNAc(2)Hex(1)	S[+568], T[+568]	1302.6	3	3905.78	3905.76	0	4	383	CRagged	386.93	386.93	1.36	7.85	11	>gi|443594658|gb|ELT63293.1| HflK protein [Burkholderia cenocepacia K56-2Valvano]	1945	Nsco_20191108_BC_ZIC_HILIC_K56_2_pepsin_B3_reinject.26729.26729.3	controllerType=0 controllerNumber=1 scan=26729	55.2273	Pepsin	B3	VEQGRQNAAAST.GAS.AADAASAPAATVPSAA	VEQGRQNAAASTGASAADAASAPAATVPSAA
07876:2	19	A.AASADAGASAPAAASS[+568.212]T[+568.212]KA.T	HexNAc(2)Hex(1),HexNAc(2)Hex(1)	S[+568], T[+568]	1356.6	2	2712.19	2712.18	0	3.1	162	Non	386.96	184.64	2.4	7.99	22	>gi|443605668|gb|ELT73505.1| hypothetical protein BURCENK562V_0636 [Burkholderia cenocepacia K56-2Valvano]	7373	Nsco_20191108_BC_ZIC_HILIC_K56_2_thermolysin_B1.8289.8289.2	controllerType=0 controllerNumber=1 scan=8289	24.0193	Thermolysin	B1	AASADAGASAPAAASS.T.KA	AASADAGASAPAAASSTKA
18970:2	33	S.ADAGASAPAAAS[+568.212][+100.064]S[+568.212]T[+568.212]K.A	HexNAc(2)Hex(1) 100.064,HexNAc(2)Hex(1),HexNAc(2)Hex(1)	S[+100][+568]*2, T[+568]	1541.66	2	3082.31	3080.32	2	-3	165	NRagged	387.01	339.75	0	5.95	62	>gi|443605668|gb|ELT73505.1| hypothetical protein BURCENK562V_0636 [Burkholderia cenocepacia K56-2Valvano]	7373	Nsco_20191108_BC_ZIC_HILIC_K56_2_typsin_B2.18211.18211.2	controllerType=0 controllerNumber=1 scan=18211	42.0081	Trypsin	B2	ADAGASAPAAAS..S.T.K	ADAGASAPAAASSTK
51191:3	154	T.PENAGAAPEPSSETVAT[+568.212][+100.064]VTADDLNNPNSPLAK.R	HexNAc(2)Hex(1) 100.064	T[+100][+568]	1282.6	3	3845.8	3845.79	0	1.3	26	NRagged	387.05	387.05	2.4	8.84	16	>gi|443602195|gb|ELT70283.1| peptidoglycan-associated lipoprotein [Burkholderia cenocepacia K56-2Valvano]	5575	Nsco_20191108_BC_ZIC_HILIC_K56_2_typsin_B1.45906.45906.3	controllerType=0 controllerNumber=1 scan=45906	92.3187	Trypsin	B1	PENAGAAPEPSSETVAT..VTADDLNNPNSPLAK	PENAGAAPEPSSETVATVTADDLNNPNSPLAK
60014:3	1307	K.ASPPYAADKPIVAVFPPVVPAAPAS[+568.212]SASATR.-	HexNAc(2)Hex(1)	S[+568]	1192.62	3	3575.84	3573.82	2	2.5	291	Specific	387.18	387.18	2.4	11.45	3	>gi|443599855|gb|ELT68098.1| PRC-barrel domain protein [Burkholderia cenocepacia K56-2Valvano]	4452	Nsco_20191108_BC_ZIC_HILIC_K56_2_typsin_B1.53238.53238.3	controllerType=0 controllerNumber=1 scan=53238	104.143	Trypsin	B1	ASPPYAADKPIVAVFPPVVPAAPAS.SASATR	ASPPYAADKPIVAVFPPVVPAAPASSASATR
12783:4	511	A.IDAPIPAS[+568.212]ADTAGKGKGGAR.-	HexNAc(2)Hex(1)	S[+568]	606.308	4	2422.21	2421.2	1	3.5	94	Non	387.52	323	2.4	6.82	1	>gi|443597454|gb|ELT65879.1| cell division protein FtsL [Burkholderia cenocepacia K56-2Valvano]	3165	Nsco_20191108_BC_ZIC_HILIC_K56_2_thermolysin_B1.12610.12610.4	controllerType=0 controllerNumber=1 scan=12610	30.6129	Thermolysin	B1	IDAPIPAS.ADTAGKGKGGAR	IDAPIPASADTAGKGKGGAR
07301:2	61	P.VEKAPSSKAAPPAAAS[+568.212]QA.A	HexNAc(2)Hex(1)	S[+568]	1125.06	2	2249.11	2249.1	0	3.7	368	Non	388.01	231.4	187.03	7.21	13	>gi|443605593|gb|ELT73435.1| periplasmic multidrug efflux lipoprotein [Burkholderia cenocepacia K56-2Valvano]	7305	Nsco_20191108_BC_ZIC_HILIC_K56_2_thermolysin_B1.7802.7802.2	controllerType=0 controllerNumber=1 scan=7802	23.3158	Thermolysin	B1	VEKAPSSKAAPPAAAS.QA	VEKAPSSKAAPPAAASQA
76301:3	72	R.NGKLPEDTAGAATAAAPAEAASAPAQAAS[+568.212]GAEQPAAAASAALSTIYFETGK.S	HexNAc(2)Hex(1)	S[+568]	1762.18	3	5284.52	5283.52	1	-1.1	390	Specific	388.25	371.43	0	9.16	38	>gi|443604502|gb|ELT72429.1| cytochrome c oxidase, subunit II [Burkholderia cenocepacia K56-2Valvano]	6704	Nsco_20191108_BC_ZIC_HILIC_K56_2_typsin_B2.65165.65165.3	controllerType=0 controllerNumber=1 scan=65165	130.516	Trypsin	B2	NGKLPEDTAGAATAAAPAEAASAPAQAAS.GAEQPAAAASAALSTIYFETGK	NGKLPEDTAGAATAAAPAEAASAPAQAASGAEQPAAAASAALSTIYFETGK
45722:3	265	T.PENAGAAPEPSSETVATVT[+568.212][+100.064]ADDLNNPNSPLAKR.S	HexNAc(2)Hex(1) 100.064	T[+100][+568]	1335.31	3	4003.91	4001.89	2	2.5	26	Non	388.3	388.3	0	10.71	6	>gi|443602195|gb|ELT70283.1| peptidoglycan-associated lipoprotein [Burkholderia cenocepacia K56-2Valvano]	5575	Nsco_20191108_BC_ZIC_HILIC_K56_2_thermolysin_B3.40370.40370.3	controllerType=0 controllerNumber=1 scan=40370	82.7891	Thermolysin	B3	PENAGAAPEPSSETVATVT..ADDLNNPNSPLAKR	PENAGAAPEPSSETVATVTADDLNNPNSPLAKR
22320:3	51	K.LSKPAATTSATTSTTTSAGTASTSTTATAGTTTAAPAPTAS[+568.212]APEAAAKPAK.T	HexNAc(2)Hex(1)	S[+568]	1726.18	3	5176.54	5175.53	1	1.2	98	Specific	388.84	388.84	16.31	10.72	48	>gi|443605668|gb|ELT73505.1| hypothetical protein BURCENK562V_0636 [Burkholderia cenocepacia K56-2Valvano]	7373	Nsco_20191108_BC_ZIC_HILIC_K56_2_typsin_B1.21237.21237.3	controllerType=0 controllerNumber=1 scan=21237	48.4624	Trypsin	B1	LSKPAATTSATTSTTTSAGTASTSTTATAGTTTAAPAPTAS.APEAAAKPAK	LSKPAATTSATTSTTTSAGTASTSTTATAGTTTAAPAPTASAPEAAAKPAK
31892:3	54	K.VAPPPADNGAS[+568.212]QPQQFDPNRALQGK.T	HexNAc(2)Hex(1)	S[+568]	1058.17	3	3172.5	3171.51	1	-4.4	56	Specific	389.25	51.88	51.88	5.3	57	>gi|443605648|gb|ELT73487.1| sporulation and cell division repeat protein [Burkholderia cenocepacia K56-2Valvano]	7357	Nsco_20191108_BC_ZIC_HILIC_K56_2_typsin_B1.29583.29583.3	controllerType=0 controllerNumber=1 scan=29583	64.0151	Trypsin	B1	VAPPPADNGAS.QPQQFDPNRALQGK	VAPPPADNGASQPQQFDPNRALQGK
89589:3	474	Q.GAAGAGVQAQT[+568.212][+100.064]PAAGVGAGAQGGAGANASGNATGAATDAVGAAADGAK.D	HexNAc(2)Hex(1) 100.064	T[+100][+568]	1513.05	3	4537.14	4533.12	4	0.5	31	NRagged	389.7	389.7	9.7	7.45	6	>gi|443598112|gb|ELT66499.1| hypothetical protein BURCENK562V_3104 [Burkholderia cenocepacia K56-2Valvano]	3500	Nsco_20191108_BC_ZIC_HILIC_K56_2_typsin_B3.77802.77802.3	controllerType=0 controllerNumber=1 scan=77802	145.654	Trypsin	B3	GAAGAGVQAQT..PAAGVGAGAQGGAGANASGNATGAATDAVGAAADGAK	GAAGAGVQAQTPAAGVGAGAQGGAGANASGNATGAATDAVGAAADGAK
09645:2	102	Q.IVKAPAKGAS[+568.212]AAQAAPKPTDNSSGT.F	HexNAc(2)Hex(1)	S[+568]	1453.73	2	2906.46	2906.45	0	2.6	59	Non	389.74	198.94	20.2	8.01	6	>gi|443591005|gb|ELT59937.1| outer-membrane lipoprotein carrier protein [Burkholderia cenocepacia K56-2Valvano]	32	Nsco_20191108_BC_ZIC_HILIC_K56_2_pepsin_B1.10027.10027.2	controllerType=0 controllerNumber=1 scan=10027	27.4017	Pepsin	B1	IVKAPAKGAS.AAQAAPKPTDNSSGT	IVKAPAKGASAAQAAPKPTDNSSGT
98720:6	1236	L.PQAVMVQT[+568.212][+100.064]VT[+568.212]GEYPEDGSLTGVTDPDMVC[+57.021]VPDTSTIRLIPWAVDPTAQVIHDC[+57.021]VHFDGSPVEISPR.Y	HexNAc(2)Hex(1) 100.064,HexNAc(2)Hex(1)	C[+57]*2, T[+100][+568]*2	1407.84	6	8441.99	8438.94	3	4.4	46	NRagged	389.77	389.77	0	6.72	6	>gi|443591861|gb|ELT60716.1| glutamine synthetase, catalytic domain protein [Burkholderia cenocepacia K56-2Valvano]	516	Nsco_20191108_BC_ZIC_HILIC_K56_2_typsin_B3.84425.84425.6	controllerType=0 controllerNumber=1 scan=84425	158.44	Trypsin	B3	PQAVMVQT..VT.GEYPEDGSLTGVTDPDMVC.VPDTSTIRLIPWAVDPTAQVIHDC.VHFDGSPVEISPR	PQAVMVQTVTGEYPEDGSLTGVTDPDMVCVPDTSTIRLIPWAVDPTAQVIHDCVHFDGSPVEISPR
30299:3	17	R.VHGIDNSGAGS[+568.212]QPAATVEGGAPVVR.A	HexNAc(2)Hex(1)	S[+568]	972.131	3	2914.38	2914.39	0	-3.9	63	Non	389.88	389.88	1.2	8.61	21	>gi|443598083|gb|ELT66474.1| hypothetical protein BURCENK562V_A2079 [Burkholderia cenocepacia K56-2Valvano]	3476	Nsco_20191108_BC_ZIC_HILIC_K56_2_thermolysin_B3.27828.27828.3	controllerType=0 controllerNumber=1 scan=27828	59.5693	Thermolysin	B3	VHGIDNSGAGS.QPAATVEGGAPVVR	VHGIDNSGAGSQPAATVEGGAPVVR
17525:4	869	R.VHGADTSGYGAQPAPLVHSGAPAAAS[+568.212]SNAR.D	HexNAc(2)Hex(1)	S[+568]	847.151	4	3385.58	3385.58	0	1.8	63	Specific	389.98	369.47	26.99	7.02	3	>gi|443599704|gb|ELT67963.1| hypothetical protein BURCENK562V_A2967 [Burkholderia cenocepacia K56-2Valvano]	4377	Nsco_20191108_BC_ZIC_HILIC_K56_2_typsin_B1.16980.16980.4	controllerType=0 controllerNumber=1 scan=16980	40.372	Trypsin	B1	VHGADTSGYGAQPAPLVHSGAPAAAS.SNAR	VHGADTSGYGAQPAPLVHSGAPAAASSNAR
51192:3	154	T.PENAGAAPEPS[+568.212][+100.064]SETVATVTADDLNNPNSPLAK.R	HexNAc(2)Hex(1) 100.064	S[+100][+568]	1282.6	3	3845.8	3845.79	0	1.3	26	NRagged	390.12	349.09	0.34	5.16	16	>gi|443602195|gb|ELT70283.1| peptidoglycan-associated lipoprotein [Burkholderia cenocepacia K56-2Valvano]	5575	Nsco_20191108_BC_ZIC_HILIC_K56_2_typsin_B1.45907.45907.3	controllerType=0 controllerNumber=1 scan=45907	92.3206	Trypsin	B1	PENAGAAPEPS..SETVATVTADDLNNPNSPLAK	PENAGAAPEPSSETVATVTADDLNNPNSPLAK
67562:4	72	K.QVADARNGKLPEDT[+568.212]AGAATAAAPAEAASAPAQAAS[+568.212]GAEQPAAAASAALSTIYFETGK.S	HexNAc(2)Hex(1),HexNAc(2)Hex(1)	S[+568], T[+568]	1624.02	4	6493.05	6492.06	1	-1.5	384	Specific	390.2	390.2	0	9.95	38	>gi|443604502|gb|ELT72429.1| cytochrome c oxidase, subunit II [Burkholderia cenocepacia K56-2Valvano]	6704	Nsco_20191108_BC_ZIC_HILIC_K56_2_typsin_B2.58644.58644.4	controllerType=0 controllerNumber=1 scan=58644	116.452	Trypsin	B2	QVADARNGKLPEDT.AGAATAAAPAEAASAPAQAAS.GAEQPAAAASAALSTIYFETGK	QVADARNGKLPEDTAGAATAAAPAEAASAPAQAASGAEQPAAAASAALSTIYFETGK
22029:4	573	K.GASAAQAAPKPTDNS[+568.212]SGTFVFARPGK.F	HexNAc(2)Hex(1)	S[+568]	776.131	4	3101.5	3101.49	0	3.3	66	Specific	390.25	390.25	1.2	11.51	8	>gi|443591005|gb|ELT59937.1| outer-membrane lipoprotein carrier protein [Burkholderia cenocepacia K56-2Valvano]	32	Nsco_20191108_BC_ZIC_HILIC_K56_2_typsin_B1.20995.20995.4	controllerType=0 controllerNumber=1 scan=20995	47.9693	Trypsin	B1	GASAAQAAPKPTDNS.SGTFVFARPGK	GASAAQAAPKPTDNSSGTFVFARPGK
12938:3	1054	A.IDAPIPAS[+568.212]ADTAGKGKGGAR.-	HexNAc(2)Hex(1)	S[+568]	807.741	3	2421.21	2421.2	0	3.7	94	Non	390.77	169.4	2.4	6.98	1	>gi|443597454|gb|ELT65879.1| cell division protein FtsL [Burkholderia cenocepacia K56-2Valvano]	3165	Nsco_20191108_BC_ZIC_HILIC_K56_2_thermolysin_B2_.12567.12567.3	controllerType=0 controllerNumber=1 scan=12567	30.9373	Thermolysin	B2	IDAPIPAS.ADTAGKGKGGAR	IDAPIPASADTAGKGKGGAR
19463:3	2	S.KVAPPPADNGAS[+568.212]QPQQFDPNRA.L	HexNAc(2)Hex(1)	S[+568]	958.456	3	2873.35	2873.34	0	3.3	55	Non	390.84	317.66	317.66	7	72	>gi|443605648|gb|ELT73487.1| sporulation and cell division repeat protein [Burkholderia cenocepacia K56-2Valvano]	7357	Nsco_20191108_BC_ZIC_HILIC_K56_2_pepsin_B2.18226.18226.3	controllerType=0 controllerNumber=1 scan=18226	41.0501	Pepsin	B2	KVAPPPADNGAS.QPQQFDPNRA	KVAPPPADNGASQPQQFDPNRA
24815:2	301	R.LNEHPQMPFAAS[+568.212]APSQK.Y	HexNAc(2)Hex(1)	S[+568]	1211.57	2	2422.13	2421.11	1	4	43	Non	390.85	139.62	73.41	4.5	7	>gi|443594432|gb|ELT63086.1| hypothetical protein BURCENK562V_0304 [Burkholderia cenocepacia K56-2Valvano]	1805	Nsco_20191108_BC_ZIC_HILIC_K56_2_thermolysin_B3.23200.23200.2	controllerType=0 controllerNumber=1 scan=23200	50.9866	Thermolysin	B3	LNEHPQMPFAAS.APSQK	LNEHPQMPFAASAPSQK
20440:4	111	Q.IVKAPAKGAS[+568.212]AAQAAPKPTDNSSGTFV.F	HexNAc(2)Hex(1)	S[+568]	788.903	4	3152.59	3152.58	0	2	59	Non	390.97	390.97	218.72	9.56	7	>gi|443591005|gb|ELT59937.1| outer-membrane lipoprotein carrier protein [Burkholderia cenocepacia K56-2Valvano]	32	Nsco_20191108_BC_ZIC_HILIC_K56_2_thermolysin_B1.19065.19065.4	controllerType=0 controllerNumber=1 scan=19065	40.8766	Thermolysin	B1	IVKAPAKGAS.AAQAAPKPTDNSSGTFV	IVKAPAKGASAAQAAPKPTDNSSGTFV
31446:3	2	S.KVAPPPADNGAS[+568.212]QPQQFDPNRALQG.K	HexNAc(2)Hex(1)	S[+568]	1057.84	3	3171.52	3171.51	0	3.9	55	Non	391.04	352.02	352.02	7.85	69	>gi|443605648|gb|ELT73487.1| sporulation and cell division repeat protein [Burkholderia cenocepacia K56-2Valvano]	7357	Nsco_20191108_BC_ZIC_HILIC_K56_2_pepsin_B1.27688.27688.3	controllerType=0 controllerNumber=1 scan=27688	59.0314	Pepsin	B1	KVAPPPADNGAS.QPQQFDPNRALQG	KVAPPPADNGASQPQQFDPNRALQG
35530:3	71	S.KAADAGGAKPAAGAS[+568.212]AAPAAPAPVAVPASAVSGSAGQ.-	HexNAc(2)Hex(1)	S[+568]	1213.94	3	3639.82	3638.8	1	3.7	150	Non	391.91	391.91	18.24	8.18	12	>gi|443596149|gb|ELT64670.1| hypothetical protein BURCENK562V_3632 [Burkholderia cenocepacia K56-2Valvano]	2600	Nsco_20191108_BC_ZIC_HILIC_K56_2_pepsin_B3_reinject.31065.31065.3	controllerType=0 controllerNumber=1 scan=31065	63.7017	Pepsin	B3	KAADAGGAKPAAGAS.AAPAAPAPVAVPASAVSGSAGQ	KAADAGGAKPAAGASAAPAAPAPVAVPASAVSGSAGQ
24057:3	471	R.LNEHPQMPFAAS[+568.212]APSQK.Y	HexNAc(2)Hex(1)	S[+568]	807.711	3	2421.12	2421.11	0	2.4	43	Specific	391.95	274.18	61.75	4.74	6	>gi|443594432|gb|ELT63086.1| hypothetical protein BURCENK562V_0304 [Burkholderia cenocepacia K56-2Valvano]	1805	Nsco_20191108_BC_ZIC_HILIC_K56_2_typsin_B2.22690.22690.3	controllerType=0 controllerNumber=1 scan=22690	50.5824	Trypsin	B2	LNEHPQMPFAAS.APSQK	LNEHPQMPFAASAPSQK
43884:3	54	K.PTSSATAAAAAKPPT[+568.212]ANDANTGYFLQVGAYK.T	HexNAc(2)Hex(1)	T[+568]	1208.58	3	3623.73	3622.73	1	0.9	205	Specific	392.11	392.11	1.2	10.7	57	>gi|443605648|gb|ELT73487.1| sporulation and cell division repeat protein [Burkholderia cenocepacia K56-2Valvano]	7357	Nsco_20191108_BC_ZIC_HILIC_K56_2_typsin_B1.39622.39622.3	controllerType=0 controllerNumber=1 scan=39622	81.4415	Trypsin	B1	PTSSATAAAAAKPPT.ANDANTGYFLQVGAYK	PTSSATAAAAAKPPTANDANTGYFLQVGAYK
06196:4	133	A.PAAATS[+568.212]APKAAAKTAKKANRKLGY.A	HexNAc(2)Hex(1)	S[+568]	739.155	4	2953.6	2953.58	0	4.3	35	Non	392.26	392.26	68.75	10.37	6	>gi|443602480|gb|ELT70558.1| BON domain protein [Burkholderia cenocepacia K56-2Valvano]	5661	Nsco_20191108_BC_ZIC_HILIC_K56_2_pepsin_B2.6995.6995.4	controllerType=0 controllerNumber=1 scan=6995	23.0227	Pepsin	B2	PAAATS.APKAAAKTAKKANRKLGY	PAAATSAPKAAAKTAKKANRKLGY
71910:4	343	S.AAFAQTGTT[+568.212]AQGAAGAGVQAQTPAAGVGAGAQGGAGANAS[+568.212]GNATGAATDAVGAAADGAK.D	HexNAc(2)Hex(1),HexNAc(2)Hex(1)	S[+568], T[+568]	1513.71	4	6051.8	6048.77	3	3.8	20	NRagged	392.33	276.15	5.06	3.59	11	>gi|443598112|gb|ELT66499.1| hypothetical protein BURCENK562V_3104 [Burkholderia cenocepacia K56-2Valvano]	3500	Nsco_20191108_BC_ZIC_HILIC_K56_2_typsin_B2.61923.61923.3	controllerType=0 controllerNumber=1 scan=61923	123.518	Trypsin	B2	AAFAQTGTT.AQGAAGAGVQAQTPAAGVGAGAQGGAGANAS.GNATGAATDAVGAAADGAK	AAFAQTGTTAQGAAGAGVQAQTPAAGVGAGAQGGAGANASGNATGAATDAVGAAADGAK
24009:3	569	R.LNEHPQM[+15.995]PFAASAPS[+568.212]QK.Y	HexNAc(2)Hex(1)	M[+16], S[+568]	813.044	3	2437.12	2437.11	0	4.6	43	Specific	392.73	392.73	3.94	10.52	5	>gi|443594432|gb|ELT63086.1| hypothetical protein BURCENK562V_0304 [Burkholderia cenocepacia K56-2Valvano]	1805	Nsco_20191108_BC_ZIC_HILIC_K56_2_typsin_B3.22807.22807.3	controllerType=0 controllerNumber=1 scan=22807	50.7019	Trypsin	B3	LNEHPQM.PFAASAPS.QK	LNEHPQMPFAASAPSQK
12823:2	609	D.YDKAAAPAPAS[+568.212]ATATNG.-	HexNAc(2)Hex(1)	S[+568]	1072.99	2	2144.98	2144.97	0	2.9	492	Non	393.11	270.04	1.6	6.21	1	>gi|443594108|gb|ELT62784.1| outer membrane multidrug efflux protein OprB [Burkholderia cenocepacia K56-2Valvano]	1629	Nsco_20191108_BC_ZIC_HILIC_K56_2_pepsin_B2.12668.12668.2	controllerType=0 controllerNumber=1 scan=12668	32.2027	Pepsin	B2	YDKAAAPAPAS.ATATNG	YDKAAAPAPASATATNG
28474:4	6	K.LSKPAATTSATTST[+568.212]TTSAGTASTSTTATAGTTTAAPAPTASAPEAAAKPA.K	HexNAc(2)Hex(1)	T[+568]	1262.62	4	5047.45	5047.43	0	3.6	98	Non	393.32	393.32	2.4	8.47	62	>gi|443605668|gb|ELT73505.1| hypothetical protein BURCENK562V_0636 [Burkholderia cenocepacia K56-2Valvano]	7373	Nsco_20191108_BC_ZIC_HILIC_K56_2_thermolysin_B3.26330.26330.4	controllerType=0 controllerNumber=1 scan=26330	56.756	Thermolysin	B3	LSKPAATTSATTST.TTSAGTASTSTTATAGTTTAAPAPTASAPEAAAKPA	LSKPAATTSATTSTTTSAGTASTSTTATAGTTTAAPAPTASAPEAAAKPA
16190:4	116	Q.IVKAPAKGAS[+568.212]AAQAAPKPTDNSSGTF.V	HexNAc(2)Hex(1)	S[+568]	764.137	4	3053.53	3053.52	0	3.2	59	NRagged	393.4	393.4	17.66	8.64	5	>gi|443591005|gb|ELT59937.1| outer-membrane lipoprotein carrier protein [Burkholderia cenocepacia K56-2Valvano]	32	Nsco_20191108_BC_ZIC_HILIC_K56_2_pepsin_B2.15588.15588.4	controllerType=0 controllerNumber=1 scan=15588	36.9892	Pepsin	B2	IVKAPAKGAS.AAQAAPKPTDNSSGTF	IVKAPAKGASAAQAAPKPTDNSSGTF
71799:3	48	R.NGKLPEDTAGAATAAAPAEAAS[+568.212]APAQAASGAEQPAAAASAALSTIYFETGK.S	HexNAc(2)Hex(1)	S[+568]	1761.85	3	5283.54	5283.52	0	3.7	390	Specific	393.55	393.55	0	11.94	35	>gi|443604502|gb|ELT72429.1| cytochrome c oxidase, subunit II [Burkholderia cenocepacia K56-2Valvano]	6704	Nsco_20191108_BC_ZIC_HILIC_K56_2_typsin_B3.63986.63986.3	controllerType=0 controllerNumber=1 scan=63986	122.326	Trypsin	B3	NGKLPEDTAGAATAAAPAEAAS.APAQAASGAEQPAAAASAALSTIYFETGK	NGKLPEDTAGAATAAAPAEAASAPAQAASGAEQPAAAASAALSTIYFETGK
22454:2	94	K.VAPPPADNGAS[+568.212]QPQQFDPNR.A	HexNAc(2)Hex(1)	S[+568]	1337.61	2	2674.22	2674.21	0	1.3	56	Specific	393.63	218.82	218.82	5.17	38	>gi|443605648|gb|ELT73487.1| sporulation and cell division repeat protein [Burkholderia cenocepacia K56-2Valvano]	7357	Nsco_20191108_BC_ZIC_HILIC_K56_2_typsin_B3.21427.21427.2	controllerType=0 controllerNumber=1 scan=21427	48.2511	Trypsin	B3	VAPPPADNGAS.QPQQFDPNR	VAPPPADNGASQPQQFDPNR
23557:4	413	K.GAS[+568.212]AAQAAPKPTDNSSGTFVFARPGK.F	HexNAc(2)Hex(1)	S[+568]	776.13	4	3101.5	3101.49	0	2.5	66	Specific	393.67	351.76	351.76	6.98	8	>gi|443591005|gb|ELT59937.1| outer-membrane lipoprotein carrier protein [Burkholderia cenocepacia K56-2Valvano]	32	Nsco_20191108_BC_ZIC_HILIC_K56_2_typsin_B2.22270.22270.3	controllerType=0 controllerNumber=1 scan=22270	49.8807	Trypsin	B2	GAS.AAQAAPKPTDNSSGTFVFARPGK	GASAAQAAPKPTDNSSGTFVFARPGK
20474:3	33	T.STTTSAGTASTSTTATAGTTTAAPAPTAS[+568.212]APEAAAKPAK.T	HexNAc(2)Hex(1)	S[+568]	1349.65	3	4046.94	4045.93	1	1.8	110	NRagged	393.76	319.06	45.3	6.5	62	>gi|443605668|gb|ELT73505.1| hypothetical protein BURCENK562V_0636 [Burkholderia cenocepacia K56-2Valvano]	7373	Nsco_20191108_BC_ZIC_HILIC_K56_2_typsin_B2.19552.19552.3	controllerType=0 controllerNumber=1 scan=19552	44.7055	Trypsin	B2	STTTSAGTASTSTTATAGTTTAAPAPTAS.APEAAAKPAK	STTTSAGTASTSTTATAGTTTAAPAPTASAPEAAAKPAK
54002:3	232	A.SSPAAAEPAAGAS[+568.212]DAAAPAQQAADAAAPAPTGFWER.S	HexNAc(2)Hex(1)	S[+568]	1306.93	3	3918.79	3918.78	0	2.2	34	NRagged	393.78	393.78	8.4	9.49	9	>gi|443595086|gb|ELT63692.1| carbohydrate-selective porin, OprB family [Burkholderia cenocepacia K56-2Valvano]	2101	Nsco_20191108_BC_ZIC_HILIC_K56_2_typsin_B3.48806.48806.3	controllerType=0 controllerNumber=1 scan=48806	96.6718	Trypsin	B3	SSPAAAEPAAGAS.DAAAPAQQAADAAAPAPTGFWER	SSPAAAEPAAGASDAAAPAQQAADAAAPAPTGFWER
38986:4	2	S.KVAPPPADNGASQPQQFDPNRALQGKT[+568.212]PGQPVPQAAQPAPPNTAPGQAAN.Q	HexNAc(2)Hex(1)	T[+568]	1390.94	4	5560.73	5560.72	0	2	55	Non	393.82	393.82	2.68	8.54	69	>gi|443605648|gb|ELT73487.1| sporulation and cell division repeat protein [Burkholderia cenocepacia K56-2Valvano]	7357	Nsco_20191108_BC_ZIC_HILIC_K56_2_pepsin_B1.33535.33535.4	controllerType=0 controllerNumber=1 scan=33535	72.317	Pepsin	B1	KVAPPPADNGASQPQQFDPNRALQGKT.PGQPVPQAAQPAPPNTAPGQAAN	KVAPPPADNGASQPQQFDPNRALQGKTPGQPVPQAAQPAPPNTAPGQAAN
36083:5	20	K.QQQQQQAANTPKPTSSATAAAAAKPPT[+568.212]ANDANTGYFLQVGAYKTEGDAEQQR.A	HexNAc(2)Hex(1)	T[+568]	1198.38	5	5987.85	5987.83	0	3.2	193	Specific	393.84	321.09	0.76	7.27	62	>gi|443605648|gb|ELT73487.1| sporulation and cell division repeat protein [Burkholderia cenocepacia K56-2Valvano]	7357	Nsco_20191108_BC_ZIC_HILIC_K56_2_typsin_B2.32752.32752.5	controllerType=0 controllerNumber=1 scan=32752	69.2778	Trypsin	B2	QQQQQQAANTPKPTSSATAAAAAKPPT.ANDANTGYFLQVGAYKTEGDAEQQR	QQQQQQAANTPKPTSSATAAAAAKPPTANDANTGYFLQVGAYKTEGDAEQQR
70086:3	115	R.T[+568.212]PMGGFQGDLAAAS[+568.212]ASDLGAVAIR.A	HexNAc(2)Hex(1),HexNAc(2)Hex(1)	S[+568], T[+568]	1138.53	3	3413.57	3412.56	1	1.5	15	Specific	394.01	147.18	6.4	6.46	19	>gi|443605620|gb|ELT73461.1| acetyl-CoA C-acetyltransferase [Burkholderia cenocepacia K56-2Valvano]	7331	Nsco_20191108_BC_ZIC_HILIC_K56_2_typsin_B3.62626.62626.2	controllerType=0 controllerNumber=1 scan=62626	120.144	Trypsin	B3	T.PMGGFQGDLAAAS.ASDLGAVAIR	TPMGGFQGDLAAASASDLGAVAIR
82276:3	559	I.TPDTGSLGIAQAAADGQPEPHWALS[+568.212]QLLR.A	HexNAc(2)Hex(1)	S[+568]	1191.25	3	3571.74	3568.73	3	-0.2	293	NRagged	394.12	394.12	6	7.71	5	>gi|443594732|gb|ELT63363.1| lytic murein transglycosylase B [Burkholderia cenocepacia K56-2Valvano]	1999	Nsco_20191108_BC_ZIC_HILIC_K56_2_typsin_B1.70847.70847.4	controllerType=0 controllerNumber=1 scan=70847	133.928	Trypsin	B1	TPDTGSLGIAQAAADGQPEPHWALS.QLLR	TPDTGSLGIAQAAADGQPEPHWALSQLLR
05239:4	308	P.FAASAPS[+568.212]QKYQGSKKSA.L	HexNAc(2)Hex(1)	S[+568]	581.786	4	2324.12	2324.11	0	4	51	Non	394.16	369.58	1.5	8.56	5	>gi|443594432|gb|ELT63086.1| hypothetical protein BURCENK562V_0304 [Burkholderia cenocepacia K56-2Valvano]	1805	Nsco_20191108_BC_ZIC_HILIC_K56_2_thermolysin_B1.6037.6037.4	controllerType=0 controllerNumber=1 scan=6037	20.7736	Thermolysin	B1	FAASAPS.QKYQGSKKSA	FAASAPSQKYQGSKKSA
20080:2	1571	Q.IDAAAS[+568.212]AVVAH.A	HexNAc(2)Hex(1)	S[+568]	796.884	2	1592.76	1592.75	0	3.7	99	Non	394.42	147.31	147.31	6.76	1	>gi|443597491|gb|ELT65913.1| putative lipoprotein [Burkholderia cenocepacia K56-2Valvano]	3195	Nsco_20191108_BC_ZIC_HILIC_K56_2_thermolysin_B2_.18308.18308.2	controllerType=0 controllerNumber=1 scan=18308	39.2035	Thermolysin	B2	IDAAAS.AVVAH	IDAAASAVVAH
19711:3	316	P.VAAS[+568.212]AVPDFDARQK.V	HexNAc(2)Hex(1)	S[+568]	681.666	3	2042.98	2042.98	0	3.1	52	Non	394.43	175.06	175.06	7.47	5	>gi|443596292|gb|ELT64810.1| hypothetical protein BURCENK562V_2581 [Burkholderia cenocepacia K56-2Valvano]	2609	Nsco_20191108_BC_ZIC_HILIC_K56_2_thermolysin_B1.18482.18482.3	controllerType=0 controllerNumber=1 scan=18482	39.9444	Thermolysin	B1	VAAS.AVPDFDARQK	VAASAVPDFDARQK
33476:3	21	K.VAPPPADNGAS[+568.212]QPQQFDPNRALQGK.T	HexNAc(2)Hex(1)	S[+568]	1058.17	3	3172.51	3171.51	1	-0.7	56	Non	394.66	41.34	41.34	4.36	65	>gi|443605648|gb|ELT73487.1| sporulation and cell division repeat protein [Burkholderia cenocepacia K56-2Valvano]	7357	Nsco_20191108_BC_ZIC_HILIC_K56_2_thermolysin_B3.30446.30446.3	controllerType=0 controllerNumber=1 scan=30446	64.373	Thermolysin	B3	VAPPPADNGAS.QPQQFDPNRALQGK	VAPPPADNGASQPQQFDPNRALQGK
37421:5	21	Q.QAANT[+568.212][+100.064]PKPT[+568.212]SSATAAAAAKPPTANDANTGYFLQVGAYKTEGDAEQQR.A	HexNAc(2)Hex(1) 100.064,HexNAc(2)Hex(1)	T[+100][+568]*2	1204.57	5	6018.83	6015.81	3	1.5	198	Non	394.98	394.98	3.01	8.67	65	>gi|443605648|gb|ELT73487.1| sporulation and cell division repeat protein [Burkholderia cenocepacia K56-2Valvano]	7357	Nsco_20191108_BC_ZIC_HILIC_K56_2_thermolysin_B3.33552.33552.5	controllerType=0 controllerNumber=1 scan=33552	69.991	Thermolysin	B3	QAANT..PKPT.SSATAAAAAKPPTANDANTGYFLQVGAYKTEGDAEQQR	QAANTPKPTSSATAAAAAKPPTANDANTGYFLQVGAYKTEGDAEQQR
25232:3	635	R.VHGIDNSGAGS[+568.212]QPAATVEGGAPVVR.A	HexNAc(2)Hex(1)	S[+568]	972.137	3	2914.4	2914.39	0	2.1	63	Specific	395.12	395.12	1.2	10.45	4	>gi|443598083|gb|ELT66474.1| hypothetical protein BURCENK562V_A2079 [Burkholderia cenocepacia K56-2Valvano]	3476	Nsco_20191108_BC_ZIC_HILIC_K56_2_typsin_B3.23959.23959.3	controllerType=0 controllerNumber=1 scan=23959	52.8749	Trypsin	B3	VHGIDNSGAGS.QPAATVEGGAPVVR	VHGIDNSGAGSQPAATVEGGAPVVR
23779:4	573	K.GAS[+568.212]AAQAAPKPTDNSSGTFVFARPGK.F	HexNAc(2)Hex(1)	S[+568]	776.376	4	3102.48	3101.49	1	-4.1	66	Specific	395.27	387.25	387.25	7.98	8	>gi|443591005|gb|ELT59937.1| outer-membrane lipoprotein carrier protein [Burkholderia cenocepacia K56-2Valvano]	32	Nsco_20191108_BC_ZIC_HILIC_K56_2_typsin_B1.22499.22499.4	controllerType=0 controllerNumber=1 scan=22499	50.7397	Trypsin	B1	GAS.AAQAAPKPTDNSSGTFVFARPGK	GASAAQAAPKPTDNSSGTFVFARPGK
07705:3	29	T.AGTTTAAPAPTAS[+568.212]APEAAAKPAKTKR.A	HexNAc(2)Hex(1)	S[+568]	1002.18	3	3004.54	3004.53	0	2.8	126	Non	395.51	316.46	2.4	8.4	35	>gi|443605668|gb|ELT73505.1| hypothetical protein BURCENK562V_0636 [Burkholderia cenocepacia K56-2Valvano]	7373	Nsco_20191108_BC_ZIC_HILIC_K56_2_thermolysin_B2_.8225.8225.3	controllerType=0 controllerNumber=1 scan=8225	24.6691	Thermolysin	B2	AGTTTAAPAPTAS.APEAAAKPAKTKR	AGTTTAAPAPTASAPEAAAKPAKTKR
39951:5	2	S.KVAPPPADNGASQPQQFDPNRALQGKT[+568.212]PGQPVPQAAQPAPPNTAPGQA.A	HexNAc(2)Hex(1)	T[+568]	1075.94	5	5375.66	5375.64	0	2.8	55	Non	395.71	395.71	2.6	7.99	72	>gi|443605648|gb|ELT73487.1| sporulation and cell division repeat protein [Burkholderia cenocepacia K56-2Valvano]	7357	Nsco_20191108_BC_ZIC_HILIC_K56_2_pepsin_B2.34591.34591.5	controllerType=0 controllerNumber=1 scan=34591	73.8997	Pepsin	B2	KVAPPPADNGASQPQQFDPNRALQGKT.PGQPVPQAAQPAPPNTAPGQA	KVAPPPADNGASQPQQFDPNRALQGKTPGQPVPQAAQPAPPNTAPGQA
24749:2	387	A.LQDASPAS[+568.212]GASGAQAAAAPADN.A	HexNAc(2)Hex(1)	S[+568]	1255.06	2	2509.12	2509.11	0	4.2	207	Non	395.8	267.22	1.16	7.24	4	>gi|443595598|gb|ELT64173.1| BON domain protein [Burkholderia cenocepacia K56-2Valvano]	2325	Nsco_20191108_BC_ZIC_HILIC_K56_2_pepsin_B2.22491.22491.2	controllerType=0 controllerNumber=1 scan=22491	49.0361	Pepsin	B2	LQDASPAS.GASGAQAAAAPADN	LQDASPASGASGAQAAAAPADN
30011:3	20	K.VAPPPADNGAS[+568.212]QPQQFDPNRALQGK.T	HexNAc(2)Hex(1)	S[+568]	1057.85	3	3171.52	3171.51	0	4.6	56	Specific	396.56	293.85	293.85	7.07	62	>gi|443605648|gb|ELT73487.1| sporulation and cell division repeat protein [Burkholderia cenocepacia K56-2Valvano]	7357	Nsco_20191108_BC_ZIC_HILIC_K56_2_typsin_B2.27785.27785.3	controllerType=0 controllerNumber=1 scan=27785	60.2247	Trypsin	B2	VAPPPADNGAS.QPQQFDPNRALQGK	VAPPPADNGASQPQQFDPNRALQGK
46269:5	140	R.DHGRPSMFFPSATHTAPAAAGGASGTGATT[+568.212][+100.064]AGDVPAAAAGAAPSTTAPAAQAQLVK.F	HexNAc(2)Hex(1) 100.064	T[+100][+568]	1157.96	5	5785.76	5783.77	2	-3.6	26	Specific	396.73	396.73	0	10.01	21	>gi|443602087|gb|ELT70191.1| membrane protein insertase, YidC/Oxa1 family [Burkholderia cenocepacia K56-2Valvano]	5511	Nsco_20191108_BC_ZIC_HILIC_K56_2_typsin_B3.42153.42153.5	controllerType=0 controllerNumber=1 scan=42153	85.2977	Trypsin	B3	DHGRPSMFFPSATHTAPAAAGGASGTGATT..AGDVPAAAAGAAPSTTAPAAQAQLVK	DHGRPSMFFPSATHTAPAAAGGASGTGATTAGDVPAAAAGAAPSTTAPAAQAQLVK
29482:3	94	K.VAPPPADNGAS[+568.212]QPQQFDPNRALQGK.T	HexNAc(2)Hex(1)	S[+568]	1058.18	3	3172.52	3171.51	1	3.9	56	Specific	396.79	310.3	310.3	7.28	38	>gi|443605648|gb|ELT73487.1| sporulation and cell division repeat protein [Burkholderia cenocepacia K56-2Valvano]	7357	Nsco_20191108_BC_ZIC_HILIC_K56_2_typsin_B3.27753.27753.3	controllerType=0 controllerNumber=1 scan=27753	59.9816	Trypsin	B3	VAPPPADNGAS.QPQQFDPNRALQGK	VAPPPADNGASQPQQFDPNRALQGK
22746:6	33	K.LSKPAATTSATTSTTTSAGTASTSTTATAGTTTAAPAPT[+568.212]ASAPEAAAKPAK.T	HexNAc(2)Hex(1)	T[+568]	863.429	6	5175.54	5175.53	0	1.7	98	Specific	396.86	396.86	4.8	9.95	62	>gi|443605668|gb|ELT73505.1| hypothetical protein BURCENK562V_0636 [Burkholderia cenocepacia K56-2Valvano]	7373	Nsco_20191108_BC_ZIC_HILIC_K56_2_typsin_B2.21578.21578.6	controllerType=0 controllerNumber=1 scan=21578	48.569	Trypsin	B2	LSKPAATTSATTSTTTSAGTASTSTTATAGTTTAAPAPT.ASAPEAAAKPAK	LSKPAATTSATTSTTTSAGTASTSTTATAGTTTAAPAPTASAPEAAAKPAK
19495:2	2	S.KVAPPPADNGAS[+568.212]QPQQFDPNRA.L	HexNAc(2)Hex(1)	S[+568]	1437.18	2	2873.35	2873.34	0	2.5	55	Non	397.11	222.03	222.03	7.07	72	>gi|443605648|gb|ELT73487.1| sporulation and cell division repeat protein [Burkholderia cenocepacia K56-2Valvano]	7357	Nsco_20191108_BC_ZIC_HILIC_K56_2_pepsin_B2.18250.18250.2	controllerType=0 controllerNumber=1 scan=18250	41.0864	Pepsin	B2	KVAPPPADNGAS.QPQQFDPNRA	KVAPPPADNGASQPQQFDPNRA
42363:5	1	S.KVAPPPADNGASQPQQFDPNRALQGKT[+568.212][+100.064]PGQPVPQAAQPAPPNTAPGQA.A	HexNAc(2)Hex(1) 100.064	T[+100][+568]	1096.35	5	5477.7	5475.71	2	-1.9	55	Non	397.66	397.66	10.2	6.06	73	>gi|443605648|gb|ELT73487.1| sporulation and cell division repeat protein [Burkholderia cenocepacia K56-2Valvano]	7357	Nsco_20191108_BC_ZIC_HILIC_K56_2_pepsin_B3_reinject.36384.36384.5	controllerType=0 controllerNumber=1 scan=36384	74.871	Pepsin	B3	KVAPPPADNGASQPQQFDPNRALQGKT..PGQPVPQAAQPAPPNTAPGQA	KVAPPPADNGASQPQQFDPNRALQGKTPGQPVPQAAQPAPPNTAPGQA
29469:3	91	F.RLNEHPQMPFAASAPS[+568.212]Q.K	HexNAc(2)Hex(1)	S[+568]	817.047	3	2449.13	2449.12	0	3.6	42	CRagged	397.94	397.94	0.99	8.3	5	>gi|443594432|gb|ELT63086.1| hypothetical protein BURCENK562V_0304 [Burkholderia cenocepacia K56-2Valvano]	1805	Nsco_20191108_BC_ZIC_HILIC_K56_2_pepsin_B3_reinject.26155.26155.3	controllerType=0 controllerNumber=1 scan=26155	54.195	Pepsin	B3	RLNEHPQMPFAASAPS.Q	RLNEHPQMPFAASAPSQ
42898:2	761	A.QASSTDSGMASES[+568.212]NQPVTDTWITTK.V	HexNAc(2)Hex(1)	S[+568]	1606.7	2	3212.4	3210.4	2	-3.4	30	NRagged	398.13	398.13	3.6	8.29	7	>gi|443591075|gb|ELT60005.1| BON domain protein [Burkholderia cenocepacia K56-2Valvano]	91	Nsco_20191108_BC_ZIC_HILIC_K56_2_typsin_B3.39325.39325.2	controllerType=0 controllerNumber=1 scan=39325	80.5361	Trypsin	B3	QASSTDSGMASES.NQPVTDTWITTK	QASSTDSGMASESNQPVTDTWITTK
35153:3	49	L.YSKAADAGGAKPAAGAS[+568.212]AAPAAPAPVAVPASAVSGSAGQ.-	HexNAc(2)Hex(1)	S[+568]	1296.97	3	3888.91	3888.9	0	2.1	148	CRagged	398.56	398.56	8.96	8.79	7	>gi|443596149|gb|ELT64670.1| hypothetical protein BURCENK562V_3632 [Burkholderia cenocepacia K56-2Valvano]	2600	Nsco_20191108_BC_ZIC_HILIC_K56_2_pepsin_B1.30533.30533.3	controllerType=0 controllerNumber=1 scan=30533	65.174	Pepsin	B1	YSKAADAGGAKPAAGAS.AAPAAPAPVAVPASAVSGSAGQ	YSKAADAGGAKPAAGASAAPAAPAPVAVPASAVSGSAGQ
25546:3	509	R.VHGIDNSGAGSQPAAT[+568.212]VEGGAPVVR.A	HexNAc(2)Hex(1)	T[+568]	972.137	3	2914.4	2914.39	0	1.8	63	Specific	398.58	398.58	4.13	11.11	4	>gi|443598083|gb|ELT66474.1| hypothetical protein BURCENK562V_A2079 [Burkholderia cenocepacia K56-2Valvano]	3476	Nsco_20191108_BC_ZIC_HILIC_K56_2_typsin_B2.23997.23997.3	controllerType=0 controllerNumber=1 scan=23997	53.0341	Trypsin	B2	VHGIDNSGAGSQPAAT.VEGGAPVVR	VHGIDNSGAGSQPAATVEGGAPVVR
24999:4	1868	R.TANAGPFASAATAQS[+568.212]DASAGHAAAAGERPHAGPGSEPP.-	HexNAc(2)Hex(1)	S[+568]	1006.71	4	4023.82	4023.81	0	2.4	116	CRagged	398.83	224.47	6	9.66	2	>gi|443605357|gb|ELT73215.1| hypothetical protein BURCENK562V_1653 [Burkholderia cenocepacia K56-2Valvano]	7173	Nsco_20191108_BC_ZIC_HILIC_K56_2_typsin_B3.23749.23749.4	controllerType=0 controllerNumber=1 scan=23749	52.5083	Trypsin	B3	TANAGPFASAATAQS.DASAGHAAAAGERPHAGPGSEPP	TANAGPFASAATAQSDASAGHAAAAGERPHAGPGSEPP
54630:4	227	K.PQDAQALQDASPASGASGAQAAAAPADNAT[+568.212]VGAVPDASVQSTPLQPPAPISNSSSVHPGNPK.A	HexNAc(2)Hex(1)	T[+568]	1602.77	4	6408.06	6408.05	0	1.8	201	Specific	398.9	398.9	0	9.92	20	>gi|443595598|gb|ELT64173.1| BON domain protein [Burkholderia cenocepacia K56-2Valvano]	2325	Nsco_20191108_BC_ZIC_HILIC_K56_2_typsin_B3.49349.49349.4	controllerType=0 controllerNumber=1 scan=49349	97.5492	Trypsin	B3	PQDAQALQDASPASGASGAQAAAAPADNAT.VGAVPDASVQSTPLQPPAPISNSSSVHPGNPK	PQDAQALQDASPASGASGAQAAAAPADNATVGAVPDASVQSTPLQPPAPISNSSSVHPGNPK
39386:5	21	Q.QAANT[+568.212][+100.064]PKPTS[+568.212][+100.064]SATAAAAAKPPTANDANTGYFLQVGAYKTEGDAEQQR.A	HexNAc(2)Hex(1) 100.064,HexNAc(2)Hex(1) 100.064	S[+100][+568], T[+100][+568]	1224.18	5	6116.85	6115.88	1	-4.4	198	Non	399.15	228.84	4.32	5.52	65	>gi|443605648|gb|ELT73487.1| sporulation and cell division repeat protein [Burkholderia cenocepacia K56-2Valvano]	7357	Nsco_20191108_BC_ZIC_HILIC_K56_2_thermolysin_B3.35195.35195.5	controllerType=0 controllerNumber=1 scan=35195	73.149	Thermolysin	B3	QAANT..PKPTS..SATAAAAAKPPTANDANTGYFLQVGAYKTEGDAEQQR	QAANTPKPTSSATAAAAAKPPTANDANTGYFLQVGAYKTEGDAEQQR
04913:3	29	T.AAPAPT[+568.212]ASAPEAAAKPAKTKRA.S	HexNAc(2)Hex(1)	T[+568]	882.129	3	2644.37	2644.37	0	2.2	131	Non	399.17	312.27	1.6	8.03	35	>gi|443605668|gb|ELT73505.1| hypothetical protein BURCENK562V_0636 [Burkholderia cenocepacia K56-2Valvano]	7373	Nsco_20191108_BC_ZIC_HILIC_K56_2_thermolysin_B2_.5919.5919.3	controllerType=0 controllerNumber=1 scan=5919	21.2356	Thermolysin	B2	AAPAPT.ASAPEAAAKPAKTKRA	AAPAPTASAPEAAAKPAKTKRA
71784:4	63	K.QVADARNGKLPEDT[+568.212]AGAATAAAPAEAASAPAQAASGAEQPAAAASAALSTIYFETGK.S	HexNAc(2)Hex(1)	T[+568]	1481.97	4	5924.86	5923.85	1	0.8	384	Specific	399.31	399.31	1.6	11.03	36	>gi|443604502|gb|ELT72429.1| cytochrome c oxidase, subunit II [Burkholderia cenocepacia K56-2Valvano]	6704	Nsco_20191108_BC_ZIC_HILIC_K56_2_typsin_B1.62941.62941.2	controllerType=0 controllerNumber=1 scan=62941	120.363	Trypsin	B1	QVADARNGKLPEDT.AGAATAAAPAEAASAPAQAASGAEQPAAAASAALSTIYFETGK	QVADARNGKLPEDTAGAATAAAPAEAASAPAQAASGAEQPAAAASAALSTIYFETGK
08573:3	33	K.AAAAAASADAGAS[+568.212]APAAASST[+568.212]K.A	HexNAc(2)Hex(1),HexNAc(2)Hex(1)	S[+568], T[+568]	975.773	3	2925.3	2925.3	0	3.2	158	Specific	399.53	259.73	93.53	5.69	62	>gi|443605668|gb|ELT73505.1| hypothetical protein BURCENK562V_0636 [Burkholderia cenocepacia K56-2Valvano]	7373	Nsco_20191108_BC_ZIC_HILIC_K56_2_typsin_B2.9570.9570.3	controllerType=0 controllerNumber=1 scan=9570	27.5107	Trypsin	B2	AAAAAASADAGAS.APAAASST.K	AAAAAASADAGASAPAAASSTK
93745:4	281	A.DNANQAAAQAVGQSAIPATTAAAAAPASGT[+568.212]LPPPPSQLYGDLFVAVQTAQLYPDQK.T	HexNAc(2)Hex(1)	T[+568]	1526.26	4	6102.03	6102	0	4.3	45	NRagged	399.59	399.59	0	8.54	19	>gi|443595102|gb|ELT63708.1| alpha,alpha-trehalase [Burkholderia cenocepacia K56-2Valvano]	2117	Nsco_20191108_BC_ZIC_HILIC_K56_2_typsin_B2.77578.77578.4	controllerType=0 controllerNumber=1 scan=77578	160.705	Trypsin	B2	DNANQAAAQAVGQSAIPATTAAAAAPASGT.LPPPPSQLYGDLFVAVQTAQLYPDQK	DNANQAAAQAVGQSAIPATTAAAAAPASGTLPPPPSQLYGDLFVAVQTAQLYPDQK
10515:3	290	K.KLQQWSQQS[+568.212]AAGAKPASGE.-	HexNAc(2)Hex(1)	S[+568]	847.408	3	2540.21	2540.2	0	3.2	124	Non	399.8	393.3	9.6	8.65	8	>gi|443597491|gb|ELT65913.1| putative lipoprotein [Burkholderia cenocepacia K56-2Valvano]	3195	Nsco_20191108_BC_ZIC_HILIC_K56_2_thermolysin_B3.11059.11059.3	controllerType=0 controllerNumber=1 scan=11059	29.5191	Thermolysin	B3	KLQQWSQQS.AAGAKPASGE	KLQQWSQQSAAGAKPASGE
74824:3	63	R.NGKLPEDTAGAATAAAPAEAAS[+568.212][+100.064]APAQAASGAEQPAAAASAALSTIYFETGK.S	HexNAc(2)Hex(1) 100.064	S[+100][+568]	1795.19	3	5383.56	5383.58	0	-4.2	390	Specific	399.96	371.16	7.84	7.58	36	>gi|443604502|gb|ELT72429.1| cytochrome c oxidase, subunit II [Burkholderia cenocepacia K56-2Valvano]	6704	Nsco_20191108_BC_ZIC_HILIC_K56_2_typsin_B1.65261.65261.3	controllerType=0 controllerNumber=1 scan=65261	124.269	Trypsin	B1	NGKLPEDTAGAATAAAPAEAAS..APAQAASGAEQPAAAASAALSTIYFETGK	NGKLPEDTAGAATAAAPAEAASAPAQAASGAEQPAAAASAALSTIYFETGK
80520:3	474	Q.GAAGAGVQAQT[+568.212][+100.064]PAAGVGAGAQGGAGANASGNATGAATDAVGAAADGAK.D	HexNAc(2)Hex(1) 100.064	T[+100][+568]	1512.05	3	4534.13	4533.12	1	2.2	31	NRagged	400.32	400.32	9.7	9.65	6	>gi|443598112|gb|ELT66499.1| hypothetical protein BURCENK562V_3104 [Burkholderia cenocepacia K56-2Valvano]	3500	Nsco_20191108_BC_ZIC_HILIC_K56_2_typsin_B3.70839.70839.3	controllerType=0 controllerNumber=1 scan=70839	133.415	Trypsin	B3	GAAGAGVQAQT..PAAGVGAGAQGGAGANASGNATGAATDAVGAAADGAK	GAAGAGVQAQTPAAGVGAGAQGGAGANASGNATGAATDAVGAAADGAK
16490:2	987	S.AQAPATTAATPAAAS[+568.212]APSAEQR.A	HexNAc(2)Hex(1)	S[+568]	1304.62	2	2608.23	2607.23	1	1.4	29	NRagged	400.42	339.34	3.6	7.04	5	>gi|443598613|gb|ELT66949.1| hypothetical protein BURCENK562V_2315 [Burkholderia cenocepacia K56-2Valvano]	3782	Nsco_20191108_BC_ZIC_HILIC_K56_2_typsin_B3.16132.16132.2	controllerType=0 controllerNumber=1 scan=16132	38.7272	Trypsin	B3	AQAPATTAATPAAAS.APSAEQR	AQAPATTAATPAAASAPSAEQR
40370:4	2	S.KVAPPPADNGAS[+568.212][+100.064]QPQQFDPNRALQGKTPGQPVPQAAQPAPPNTAPGQAANQ.T	HexNAc(2)Hex(1) 100.064	S[+100][+568]	1448.21	4	5789.82	5788.84	1	-4.4	55	Non	400.5	224.78	192.63	6.43	72	>gi|443605648|gb|ELT73487.1| sporulation and cell division repeat protein [Burkholderia cenocepacia K56-2Valvano]	7357	Nsco_20191108_BC_ZIC_HILIC_K56_2_pepsin_B2.34930.34930.4	controllerType=0 controllerNumber=1 scan=34930	74.7227	Pepsin	B2	KVAPPPADNGAS..QPQQFDPNRALQGKTPGQPVPQAAQPAPPNTAPGQAANQ	KVAPPPADNGASQPQQFDPNRALQGKTPGQPVPQAAQPAPPNTAPGQAANQ
04664:4	1033	P.FAASAPS[+568.212]QKYQGSKKSA.L	HexNAc(2)Hex(1)	S[+568]	581.786	4	2324.12	2324.11	0	3.5	51	Non	400.73	363.98	2.4	8.39	3	>gi|443594432|gb|ELT63086.1| hypothetical protein BURCENK562V_0304 [Burkholderia cenocepacia K56-2Valvano]	1805	Nsco_20191108_BC_ZIC_HILIC_K56_2_thermolysin_B2_.5729.5729.4	controllerType=0 controllerNumber=1 scan=5729	20.9599	Thermolysin	B2	FAASAPS.QKYQGSKKSA	FAASAPSQKYQGSKKSA
30979:3	21	K.VAPPPADNGAS[+568.212]QPQQFDPNRALQGK.T	HexNAc(2)Hex(1)	S[+568]	1057.84	3	3171.51	3171.51	0	1.7	56	Non	400.75	378	378	6.98	65	>gi|443605648|gb|ELT73487.1| sporulation and cell division repeat protein [Burkholderia cenocepacia K56-2Valvano]	7357	Nsco_20191108_BC_ZIC_HILIC_K56_2_thermolysin_B3.28378.28378.3	controllerType=0 controllerNumber=1 scan=28378	60.6011	Thermolysin	B3	VAPPPADNGAS.QPQQFDPNRALQGK	VAPPPADNGASQPQQFDPNRALQGK
58457:4	126	K.VFQYVKPQDAQALQDASPAS[+568.212]GASGAQAAAAPADNATVGAVPDASVQSTPLQPPAPISNSSSVHPGNPK.A	HexNAc(2)Hex(1)	S[+568]	1794.13	4	7173.49	7172.47	1	2.1	195	Specific	400.9	72.54	0	6.66	17	>gi|443595598|gb|ELT64173.1| BON domain protein [Burkholderia cenocepacia K56-2Valvano]	2325	Nsco_20191108_BC_ZIC_HILIC_K56_2_typsin_B2.51234.51234.4	controllerType=0 controllerNumber=1 scan=51234	102.459	Trypsin	B2	VFQYVKPQDAQALQDASPAS.GASGAQAAAAPADNATVGAVPDASVQSTPLQPPAPISNSSSVHPGNPK	VFQYVKPQDAQALQDASPASGASGAQAAAAPADNATVGAVPDASVQSTPLQPPAPISNSSSVHPGNPK
04740:2	308	P.FAASAPS[+568.212]QKYQGSKK.S	HexNAc(2)Hex(1)	S[+568]	1083.53	2	2166.06	2166.04	0	4.7	51	Non	401.27	215.99	1.2	8.08	5	>gi|443594432|gb|ELT63086.1| hypothetical protein BURCENK562V_0304 [Burkholderia cenocepacia K56-2Valvano]	1805	Nsco_20191108_BC_ZIC_HILIC_K56_2_thermolysin_B1.5605.5605.2	controllerType=0 controllerNumber=1 scan=5605	20.0551	Thermolysin	B1	FAASAPS.QKYQGSKK	FAASAPSQKYQGSKK
13959:3	492	S.S[+568.212]AGAPHT[+568.212]GSSPTVAAPPSASNVDK.S	HexNAc(2)Hex(1),HexNAc(2)Hex(1)	S[+568], T[+568]	1115.17	3	3343.51	3342.5	1	1.7	37	Non	401.43	401.43	4.58	9.56	7	>gi|443598967|gb|ELT67284.1| peptidase family M1 [Burkholderia cenocepacia K56-2Valvano]	3958	Nsco_20191108_BC_ZIC_HILIC_K56_2_thermolysin_B3.13967.13967.3	controllerType=0 controllerNumber=1 scan=13967	34.2482	Thermolysin	B3	S.AGAPHT.GSSPTVAAPPSASNVDK	SAGAPHTGSSPTVAAPPSASNVDK
44017:3	734	R.GSGASAAGADAAAAT[+568.212]S[+568.212]AVPFAQTLK.Q	HexNAc(2)Hex(1),HexNAc(2)Hex(1)	S[+568], T[+568]	1109.85	3	3327.53	3327.52	0	1.7	23	Specific	401.83	401.83	14.4	10.42	6	>gi|443592535|gb|ELT61330.1| hypothetical protein BURCENK562V_3076, partial [Burkholderia cenocepacia K56-2Valvano]	867	Nsco_20191108_BC_ZIC_HILIC_K56_2_typsin_B2.39435.39435.3	controllerType=0 controllerNumber=1 scan=39435	81.8339	Trypsin	B2	GSGASAAGADAAAAT.S.AVPFAQTLK	GSGASAAGADAAAATSAVPFAQTLK
29948:3	17	R.VHGIDNSGAGS[+568.212]QPAATVEGGAPVVR.A	HexNAc(2)Hex(1)	S[+568]	972.466	3	2915.38	2914.39	1	-3.4	63	Non	402.14	180.61	54.9	4.56	21	>gi|443598083|gb|ELT66474.1| hypothetical protein BURCENK562V_A2079 [Burkholderia cenocepacia K56-2Valvano]	3476	Nsco_20191108_BC_ZIC_HILIC_K56_2_thermolysin_B3.27525.27525.3	controllerType=0 controllerNumber=1 scan=27525	58.9742	Thermolysin	B3	VHGIDNSGAGS.QPAATVEGGAPVVR	VHGIDNSGAGSQPAATVEGGAPVVR
22176:2	1106	A.VT[+568.212]APASAPAAS[+568.212]APA.V	HexNAc(2)Hex(1),HexNAc(2)Hex(1)	S[+568], T[+568]	1160.03	2	2319.05	2318.04	1	2.4	93	Non	403.38	119.07	46.03	5.18	1	>gi|443599338|gb|ELT67627.1| preprotein translocase, SecG subunit [Burkholderia cenocepacia K56-2Valvano]	4185	Nsco_20191108_BC_ZIC_HILIC_K56_2_thermolysin_B1.20513.20513.2	controllerType=0 controllerNumber=1 scan=20513	43.5288	Thermolysin	B1	VT.APASAPAAS.APA	VTAPASAPAASAPA
00272:2	9	K.AKAADAAS[+568.212]Q.-	HexNAc(2)Hex(1)	S[+568]	700.819	2	1400.63	1400.63	0	2.5	83	CRagged	403.43	208.72	208.72	7.31	37	>gi|443597624|gb|ELT66041.1| hypothetical protein BURCENK562V_3510 [Burkholderia cenocepacia K56-2Valvano]	3238	Nsco_20191108_BC_ZIC_HILIC_K56_2_typsin_B3.2167.2167.2	controllerType=0 controllerNumber=1 scan=2167	14.4123	Trypsin	B3	AKAADAAS.Q	AKAADAASQ
21269:3	31	K.PAAPKPAPATVANAGAASPDSGDAS[+568.212]SPASPAGAR.F	HexNAc(2)Hex(1)	S[+568]	1185.9	3	3555.7	3553.68	2	4	117	Specific	403.46	384.96	18.41	11.65	23	>gi|443592743|gb|ELT61524.1| sporulation and cell division repeat protein [Burkholderia cenocepacia K56-2Valvano]	980	Nsco_20191108_BC_ZIC_HILIC_K56_2_typsin_B2.20275.20275.3	controllerType=0 controllerNumber=1 scan=20275	46.1722	Trypsin	B2	PAAPKPAPATVANAGAASPDSGDAS.SPASPAGAR	PAAPKPAPATVANAGAASPDSGDASSPASPAGAR
26972:3	17	R.VHGIDNSGAGS[+568.212]QPAATVEGGAPVVR.A	HexNAc(2)Hex(1)	S[+568]	972.474	3	2915.41	2914.39	1	4.3	63	Non	403.48	376.66	1.2	8.34	21	>gi|443598083|gb|ELT66474.1| hypothetical protein BURCENK562V_A2079 [Burkholderia cenocepacia K56-2Valvano]	3476	Nsco_20191108_BC_ZIC_HILIC_K56_2_thermolysin_B3.25009.25009.3	controllerType=0 controllerNumber=1 scan=25009	54.2014	Thermolysin	B3	VHGIDNSGAGS.QPAATVEGGAPVVR	VHGIDNSGAGSQPAATVEGGAPVVR
23136:2	20	K.VAPPPADNGAS[+568.212]QPQQFDPNR.A	HexNAc(2)Hex(1)	S[+568]	1337.61	2	2674.22	2674.21	0	2.5	56	Specific	403.49	329.9	329.9	9.19	62	>gi|443605648|gb|ELT73487.1| sporulation and cell division repeat protein [Burkholderia cenocepacia K56-2Valvano]	7357	Nsco_20191108_BC_ZIC_HILIC_K56_2_typsin_B2.21885.21885.2	controllerType=0 controllerNumber=1 scan=21885	49.1219	Trypsin	B2	VAPPPADNGAS.QPQQFDPNR	VAPPPADNGASQPQQFDPNR
25863:3	54	K.SVGHLEENGLT[+568.212]IGGASTPPK.G	HexNAc(2)Hex(1)	T[+568]	844.746	3	2532.22	2532.22	0	2	75	Specific	403.49	388.36	4.8	10.11	42	>gi|443605668|gb|ELT73505.1| hypothetical protein BURCENK562V_0636 [Burkholderia cenocepacia K56-2Valvano]	7373	Nsco_20191108_BC_ZIC_HILIC_K56_2_typsin_B3.24557.24557.3	controllerType=0 controllerNumber=1 scan=24557	54.0336	Trypsin	B3	SVGHLEENGLT.IGGASTPPK	SVGHLEENGLTIGGASTPPK
40902:5	1	S.KVAPPPADNGASQPQQFDPNRALQGKT[+568.212]PGQPVPQAAQPAPPNTAPGQAAN.Q	HexNAc(2)Hex(1)	T[+568]	1112.95	5	5560.74	5560.72	0	4.1	55	Non	403.57	403.57	2.68	8.16	73	>gi|443605648|gb|ELT73487.1| sporulation and cell division repeat protein [Burkholderia cenocepacia K56-2Valvano]	7357	Nsco_20191108_BC_ZIC_HILIC_K56_2_pepsin_B3_reinject.35258.35258.5	controllerType=0 controllerNumber=1 scan=35258	72.423	Pepsin	B3	KVAPPPADNGASQPQQFDPNRALQGKT.PGQPVPQAAQPAPPNTAPGQAAN	KVAPPPADNGASQPQQFDPNRALQGKTPGQPVPQAAQPAPPNTAPGQAAN
19165:3	2	S.KVAPPPADNGAS[+568.212]QPQQFDPNRA.L	HexNAc(2)Hex(1)	S[+568]	958.456	3	2873.35	2873.34	0	3.1	55	Non	403.59	368.67	368.67	8.22	69	>gi|443605648|gb|ELT73487.1| sporulation and cell division repeat protein [Burkholderia cenocepacia K56-2Valvano]	7357	Nsco_20191108_BC_ZIC_HILIC_K56_2_pepsin_B1.18112.18112.3	controllerType=0 controllerNumber=1 scan=18112	40.5741	Pepsin	B1	KVAPPPADNGAS.QPQQFDPNRA	KVAPPPADNGASQPQQFDPNRA
19282:3	25	L.NEHPQMPFAAS[+568.212]APSQKYQGSKKSAL.R	HexNAc(2)Hex(1)	S[+568]	1091.19	3	3271.56	3270.55	1	4	44	Specific	404.09	398.22	63.7	9.63	10	>gi|443594432|gb|ELT63086.1| hypothetical protein BURCENK562V_0304 [Burkholderia cenocepacia K56-2Valvano]	1805	Nsco_20191108_BC_ZIC_HILIC_K56_2_pepsin_B2.18074.18074.3	controllerType=0 controllerNumber=1 scan=18074	40.7877	Pepsin	B2	NEHPQMPFAAS.APSQKYQGSKKSAL	NEHPQMPFAASAPSQKYQGSKKSAL
98478:3	474	Q.GAAGAGVQAQT[+568.212][+100.064]PAAGVGAGAQGGAGANASGNATGAATDAVGAAADGAK.D	HexNAc(2)Hex(1) 100.064	T[+100][+568]	1513.06	3	4537.15	4533.12	4	3.7	31	NRagged	404.25	404.25	14.51	8.48	6	>gi|443598112|gb|ELT66499.1| hypothetical protein BURCENK562V_3104 [Burkholderia cenocepacia K56-2Valvano]	3500	Nsco_20191108_BC_ZIC_HILIC_K56_2_typsin_B3.84254.84254.3	controllerType=0 controllerNumber=1 scan=84254	158.133	Trypsin	B3	GAAGAGVQAQT..PAAGVGAGAQGGAGANASGNATGAATDAVGAAADGAK	GAAGAGVQAQTPAAGVGAGAQGGAGANASGNATGAATDAVGAAADGAK
32134:3	94	K.VAPPPADNGAS[+568.212]QPQQFDPNRALQGK.T	HexNAc(2)Hex(1)	S[+568]	1058.17	3	3172.5	3171.51	1	-5	56	Specific	404.6	132.4	132.4	6.3	38	>gi|443605648|gb|ELT73487.1| sporulation and cell division repeat protein [Burkholderia cenocepacia K56-2Valvano]	7357	Nsco_20191108_BC_ZIC_HILIC_K56_2_typsin_B3.30061.30061.3	controllerType=0 controllerNumber=1 scan=30061	64.1584	Trypsin	B3	VAPPPADNGAS.QPQQFDPNRALQGK	VAPPPADNGASQPQQFDPNRALQGK
05788:2	1505	Q.AS[+568.212]APAADTSAAAPAPAKK.D	HexNAc(2)Hex(1)	S[+568]	1082.53	2	2164.06	2164.05	0	4.6	24	NRagged	404.68	216.28	150.02	4.34	3	>gi|443590944|gb|ELT59881.1| hypothetical protein BURCENK562V_2433 [Burkholderia cenocepacia K56-2Valvano]	10	Nsco_20191108_BC_ZIC_HILIC_K56_2_typsin_B3.6649.6649.2	controllerType=0 controllerNumber=1 scan=6649	22.6552	Trypsin	B3	AS.APAADTSAAAPAPAKK	ASAPAADTSAAAPAPAKK
19301:3	91	L.NEHPQMPFAAS[+568.212]APSQKYQGSKKSAL.R	HexNAc(2)Hex(1)	S[+568]	1090.86	3	3270.55	3270.55	0	2.4	44	Specific	405.75	371.17	50.65	7.88	5	>gi|443594432|gb|ELT63086.1| hypothetical protein BURCENK562V_0304 [Burkholderia cenocepacia K56-2Valvano]	1805	Nsco_20191108_BC_ZIC_HILIC_K56_2_pepsin_B3_reinject.18180.18180.3	controllerType=0 controllerNumber=1 scan=18180	40.6414	Pepsin	B3	NEHPQMPFAAS.APSQKYQGSKKSAL	NEHPQMPFAASAPSQKYQGSKKSAL
33385:3	1419	R.RTGSVNNAPGAFSAS[+568.212]GVYPIAER.V	HexNAc(2)Hex(1)	S[+568]	964.134	3	2890.39	2889.37	1	3.6	229	Specific	405.82	312.84	33.91	7.74	6	>gi|443591735|gb|ELT60603.1| diguanylate cyclase (GGDEF) domain protein [Burkholderia cenocepacia K56-2Valvano]	436	Nsco_20191108_BC_ZIC_HILIC_K56_2_typsin_B3.31102.31102.3	controllerType=0 controllerNumber=1 scan=31102	65.913	Trypsin	B3	RTGSVNNAPGAFSAS.GVYPIAER	RTGSVNNAPGAFSASGVYPIAER
67453:3	756	S.VAPPLQGDGAAPGGASWPAPPPAS[+568.212]GPAPGLPASSVQGTP.-	HexNAc(2)Hex(1)	S[+568]	1351.66	3	4052.97	4052.96	0	1.7	377	Non	405.9	362.09	14.46	6.44	8	>gi|443595154|gb|ELT63756.1| hypothetical protein BURCENK562V_1535 [Burkholderia cenocepacia K56-2Valvano]	2124	Nsco_20191108_BC_ZIC_HILIC_K56_2_thermolysin_B1.55174.55174.3	controllerType=0 controllerNumber=1 scan=55174	123.265	Thermolysin	B1	VAPPLQGDGAAPGGASWPAPPPAS.GPAPGLPASSVQGTP	VAPPLQGDGAAPGGASWPAPPPASGPAPGLPASSVQGTP
69576:4	48	R.NGKLPEDTAGAATAAAPAEAAS[+568.212][+100.064]APAQAAS[+568.212]GAEQPAAAASAALSTIYFETGK.S	HexNAc(2)Hex(1) 100.064,HexNAc(2)Hex(1)	S[+100][+568]*2	1488.7	4	5951.77	5951.79	0	-3.4	390	Specific	406.23	406.23	0	9.48	35	>gi|443604502|gb|ELT72429.1| cytochrome c oxidase, subunit II [Burkholderia cenocepacia K56-2Valvano]	6704	Nsco_20191108_BC_ZIC_HILIC_K56_2_typsin_B3.62236.62236.4	controllerType=0 controllerNumber=1 scan=62236	119.496	Trypsin	B3	NGKLPEDTAGAATAAAPAEAAS..APAQAAS.GAEQPAAAASAALSTIYFETGK	NGKLPEDTAGAATAAAPAEAASAPAQAASGAEQPAAAASAALSTIYFETGK
20161:3	54	T.STTTSAGTASTSTTATAGTTTAAPAPT[+568.212]ASAPEAAAKPAK.T	HexNAc(2)Hex(1)	T[+568]	1350.32	3	4048.94	4045.93	3	0.6	110	NRagged	407	406.95	1.29	9.68	42	>gi|443605668|gb|ELT73505.1| hypothetical protein BURCENK562V_0636 [Burkholderia cenocepacia K56-2Valvano]	7373	Nsco_20191108_BC_ZIC_HILIC_K56_2_typsin_B3.19375.19375.3	controllerType=0 controllerNumber=1 scan=19375	44.5265	Trypsin	B3	STTTSAGTASTSTTATAGTTTAAPAPT.ASAPEAAAKPAK	STTTSAGTASTSTTATAGTTTAAPAPTASAPEAAAKPAK
15039:2	433	K.LQQWS[+568.212]QQSAAGAKPASGE.-	HexNAc(2)Hex(1)	S[+568]	1206.56	2	2412.11	2412.1	0	2.9	125	CRagged	407	322	6	8.72	6	>gi|443597491|gb|ELT65913.1| putative lipoprotein [Burkholderia cenocepacia K56-2Valvano]	3195	Nsco_20191108_BC_ZIC_HILIC_K56_2_typsin_B3.14909.14909.2	controllerType=0 controllerNumber=1 scan=14909	36.7249	Trypsin	B3	LQQWS.QQSAAGAKPASGE	LQQWSQQSAAGAKPASGE
39139:3	37	R.DDDVSDVQAGVAHDEPPAS[+568.212]DTTVAAAPAPAPK.D	HexNAc(2)Hex(1)	S[+568]	1228.23	3	3682.67	3682.66	0	3.7	46	Specific	407.79	407.79	4.8	11.2	26	>gi|443592743|gb|ELT61524.1| sporulation and cell division repeat protein [Burkholderia cenocepacia K56-2Valvano]	980	Nsco_20191108_BC_ZIC_HILIC_K56_2_typsin_B3.35868.35868.3	controllerType=0 controllerNumber=1 scan=35868	73.9493	Trypsin	B3	DDDVSDVQAGVAHDEPPAS.DTTVAAAPAPAPK	DDDVSDVQAGVAHDEPPASDTTVAAAPAPAPK
08327:3	116	Q.IVKAPAKGAS[+568.212]AAQAAPKPTDN.S	HexNAc(2)Hex(1)	S[+568]	859.113	3	2575.33	2574.31	1	3.1	59	Non	407.82	407.82	23.8	9.08	5	>gi|443591005|gb|ELT59937.1| outer-membrane lipoprotein carrier protein [Burkholderia cenocepacia K56-2Valvano]	32	Nsco_20191108_BC_ZIC_HILIC_K56_2_pepsin_B2.8774.8774.3	controllerType=0 controllerNumber=1 scan=8774	25.7362	Pepsin	B2	IVKAPAKGAS.AAQAAPKPTDN	IVKAPAKGASAAQAAPKPTDN
02693:6	29	T.AAPAPTAS[+568.212]APEAAAKPAKTKRASKKEKA.A	HexNAc(2)Hex(1)	S[+568]	553.468	6	3315.77	3315.76	0	2	131	Non	407.97	407.97	76.97	9.98	35	>gi|443605668|gb|ELT73505.1| hypothetical protein BURCENK562V_0636 [Burkholderia cenocepacia K56-2Valvano]	7373	Nsco_20191108_BC_ZIC_HILIC_K56_2_thermolysin_B2_.4015.4015.4	controllerType=0 controllerNumber=1 scan=4015	18.0892	Thermolysin	B2	AAPAPTAS.APEAAAKPAKTKRASKKEKA	AAPAPTASAPEAAAKPAKTKRASKKEKA
40967:4	2	S.KVAPPPADNGASQPQQFDPNRALQGKT[+568.212]PGQPVPQAAQPAPPNTAPGQAAN.Q	HexNAc(2)Hex(1)	T[+568]	1390.94	4	5560.72	5560.72	0	-0.6	55	Non	408.08	408.08	2.68	7.29	72	>gi|443605648|gb|ELT73487.1| sporulation and cell division repeat protein [Burkholderia cenocepacia K56-2Valvano]	7357	Nsco_20191108_BC_ZIC_HILIC_K56_2_pepsin_B2.35408.35408.4	controllerType=0 controllerNumber=1 scan=35408	75.8407	Pepsin	B2	KVAPPPADNGASQPQQFDPNRALQGKT.PGQPVPQAAQPAPPNTAPGQAAN	KVAPPPADNGASQPQQFDPNRALQGKTPGQPVPQAAQPAPPNTAPGQAAN
17197:2	345	A.LAQGQQEGASAAAGT[+568.212]ANTPS.L	HexNAc(2)Hex(1)	T[+568]	1199.54	2	2398.08	2398.07	0	2.8	39	Non	408.29	324.83	1.09	7.13	4	>gi|443594879|gb|ELT63498.1| X-Pro dipeptidyl-peptidase (S15 family) [Burkholderia cenocepacia K56-2Valvano]	2040	Nsco_20191108_BC_ZIC_HILIC_K56_2_thermolysin_B1.16411.16411.2	controllerType=0 controllerNumber=1 scan=16411	36.5911	Thermolysin	B1	LAQGQQEGASAAAGT.ANTPS	LAQGQQEGASAAAGTANTPS
41812:4	1	S.KVAPPPADNGAS[+568.212]QPQQFDPNRALQGKTPGQPVPQAAQPAPPNTAPGQAAN.Q	HexNAc(2)Hex(1)	S[+568]	1390.94	4	5560.72	5560.72	0	0.1	55	Non	408.5	408.5	199.61	7.49	73	>gi|443605648|gb|ELT73487.1| sporulation and cell division repeat protein [Burkholderia cenocepacia K56-2Valvano]	7357	Nsco_20191108_BC_ZIC_HILIC_K56_2_pepsin_B3_reinject.35971.35971.4	controllerType=0 controllerNumber=1 scan=35971	73.9851	Pepsin	B3	KVAPPPADNGAS.QPQQFDPNRALQGKTPGQPVPQAAQPAPPNTAPGQAAN	KVAPPPADNGASQPQQFDPNRALQGKTPGQPVPQAAQPAPPNTAPGQAAN
41814:4	1	S.KVAPPPADNGASQPQQFDPNRALQGKT[+568.212]PGQPVPQAAQPAPPNTAPGQAAN.Q	HexNAc(2)Hex(1)	T[+568]	1390.94	4	5560.72	5560.72	0	0.1	55	Non	408.69	408.69	8.36	7.49	73	>gi|443605648|gb|ELT73487.1| sporulation and cell division repeat protein [Burkholderia cenocepacia K56-2Valvano]	7357	Nsco_20191108_BC_ZIC_HILIC_K56_2_pepsin_B3_reinject.35973.35973.4	controllerType=0 controllerNumber=1 scan=35973	73.9946	Pepsin	B3	KVAPPPADNGASQPQQFDPNRALQGKT.PGQPVPQAAQPAPPNTAPGQAAN	KVAPPPADNGASQPQQFDPNRALQGKTPGQPVPQAAQPAPPNTAPGQAAN
15089:3	51	T.STTATAGTTTAAPAPTAS[+568.212]APEAAAKPAK.T	HexNAc(2)Hex(1)	S[+568]	1027.51	3	3080.51	3080.5	0	2.5	121	NRagged	408.74	330.7	30.61	6.48	48	>gi|443605668|gb|ELT73505.1| hypothetical protein BURCENK562V_0636 [Burkholderia cenocepacia K56-2Valvano]	7373	Nsco_20191108_BC_ZIC_HILIC_K56_2_typsin_B1.14935.14935.3	controllerType=0 controllerNumber=1 scan=14935	36.642	Trypsin	B1	STTATAGTTTAAPAPTAS.APEAAAKPAK	STTATAGTTTAAPAPTASAPEAAAKPAK
25082:3	708	R.VHGIDNSGAGS[+568.212]QPAATVEGGAPVVR.A	HexNAc(2)Hex(1)	S[+568]	972.138	3	2914.4	2914.39	0	3.2	63	Specific	408.78	408.78	1.2	11.2	4	>gi|443598083|gb|ELT66474.1| hypothetical protein BURCENK562V_A2079 [Burkholderia cenocepacia K56-2Valvano]	3476	Nsco_20191108_BC_ZIC_HILIC_K56_2_typsin_B1.23718.23718.3	controllerType=0 controllerNumber=1 scan=23718	53.1294	Trypsin	B1	VHGIDNSGAGS.QPAATVEGGAPVVR	VHGIDNSGAGSQPAATVEGGAPVVR
36560:3	1175	A.ADAGGAKPAAGASAAPAAPAPVAVPAS[+568.212]AVS[+568.212][+100.064]GSAGQ.-	HexNAc(2)Hex(1),HexNAc(2)Hex(1) 100.064	S[+100][+568]*2	1369.98	3	4107.93	4107.95	0	-4	152	Non	410.05	410.05	0	8.46	5	>gi|443596149|gb|ELT64670.1| hypothetical protein BURCENK562V_3632 [Burkholderia cenocepacia K56-2Valvano]	2600	Nsco_20191108_BC_ZIC_HILIC_K56_2_typsin_B2.33198.33198.3	controllerType=0 controllerNumber=1 scan=33198	70.2605	Trypsin	B2	ADAGGAKPAAGASAAPAAPAPVAVPAS.AVS..GSAGQ	ADAGGAKPAAGASAAPAAPAPVAVPASAVSGSAGQ
56485:4	428	K.PQDAQALQDASPASGASGAQAAAAPADNATVGAVPDASVQS[+568.212]TPLQPPAPISNSSSVHPGNPK.A	HexNAc(2)Hex(1)	S[+568]	1603.02	4	6409.07	6408.05	1	3.2	201	Non	410.09	410.09	0	8.43	8	>gi|443595598|gb|ELT64173.1| BON domain protein [Burkholderia cenocepacia K56-2Valvano]	2325	Nsco_20191108_BC_ZIC_HILIC_K56_2_thermolysin_B3.48915.48915.4	controllerType=0 controllerNumber=1 scan=48915	98.0368	Thermolysin	B3	PQDAQALQDASPASGASGAQAAAAPADNATVGAVPDASVQS.TPLQPPAPISNSSSVHPGNPK	PQDAQALQDASPASGASGAQAAAAPADNATVGAVPDASVQSTPLQPPAPISNSSSVHPGNPK
13042:2	1054	A.IDAPIPAS[+568.212]ADTAGKGKGGAR.-	HexNAc(2)Hex(1)	S[+568]	1211.11	2	2421.21	2421.2	0	3.6	94	Non	410.15	229.87	2.4	7.38	1	>gi|443597454|gb|ELT65879.1| cell division protein FtsL [Burkholderia cenocepacia K56-2Valvano]	3165	Nsco_20191108_BC_ZIC_HILIC_K56_2_thermolysin_B2_.12646.12646.2	controllerType=0 controllerNumber=1 scan=12646	31.0386	Thermolysin	B2	IDAPIPAS.ADTAGKGKGGAR	IDAPIPASADTAGKGKGGAR
08499:3	54	K.AAAAAASADAGASAPAAASS[+568.212]T[+568.212]K.A	HexNAc(2)Hex(1),HexNAc(2)Hex(1)	S[+568], T[+568]	975.774	3	2925.31	2925.3	0	3.6	158	Specific	410.25	387.16	1.2	9.87	42	>gi|443605668|gb|ELT73505.1| hypothetical protein BURCENK562V_0636 [Burkholderia cenocepacia K56-2Valvano]	7373	Nsco_20191108_BC_ZIC_HILIC_K56_2_typsin_B3.9310.9310.3	controllerType=0 controllerNumber=1 scan=9310	27.9322	Trypsin	B3	AAAAAASADAGASAPAAASS.T.K	AAAAAASADAGASAPAAASSTK
14694:3	1945	K.LLSVPAPAST[+568.212]EGDHHDK.-	HexNAc(2)Hex(1)	T[+568]	781.367	3	2342.09	2342.09	0	-0.3	36	Specific	410.38	378.24	0	7.65	3	>gi|443598725|gb|ELT67055.1| hypothetical protein BURCENK562V_1882 [Burkholderia cenocepacia K56-2Valvano]	3833	Nsco_20191108_BC_ZIC_HILIC_K56_2_typsin_B2.14605.14605.3	controllerType=0 controllerNumber=1 scan=14605	35.5288	Trypsin	B2	LLSVPAPAST.EGDHHDK	LLSVPAPASTEGDHHDK
19962:4	37	K.PAAPAAKPAAPKPAPAT[+568.212]VANAGAASPDSGDASSPASPAGAR.F	HexNAc(2)Hex(1)	T[+568]	1040.76	4	4160.04	4160.03	0	2.5	110	Specific	410.53	410.53	8	11.87	26	>gi|443592743|gb|ELT61524.1| sporulation and cell division repeat protein [Burkholderia cenocepacia K56-2Valvano]	980	Nsco_20191108_BC_ZIC_HILIC_K56_2_typsin_B3.19211.19211.4	controllerType=0 controllerNumber=1 scan=19211	44.2739	Trypsin	B3	PAAPAAKPAAPKPAPAT.VANAGAASPDSGDASSPASPAGAR	PAAPAAKPAAPKPAPATVANAGAASPDSGDASSPASPAGAR
31149:3	1	S.KVAPPPADNGAS[+568.212]QPQQFDPNRALQ.G	HexNAc(2)Hex(1)	S[+568]	1038.84	3	3114.49	3114.49	0	2.6	55	Non	410.7	312.87	312.87	7.28	73	>gi|443605648|gb|ELT73487.1| sporulation and cell division repeat protein [Burkholderia cenocepacia K56-2Valvano]	7357	Nsco_20191108_BC_ZIC_HILIC_K56_2_pepsin_B3_reinject.27543.27543.3	controllerType=0 controllerNumber=1 scan=27543	56.8349	Pepsin	B3	KVAPPPADNGAS.QPQQFDPNRALQ	KVAPPPADNGASQPQQFDPNRALQ
86761:3	455	Q.GAAGAGVQAQT[+568.212][+100.064]PAAGVGAGAQGGAGANASGNATGAATDAVGAAADGAK.D	HexNAc(2)Hex(1) 100.064	T[+100][+568]	1512.38	3	4535.13	4533.12	2	0.7	31	NRagged	410.89	410.89	6.83	9.05	11	>gi|443598112|gb|ELT66499.1| hypothetical protein BURCENK562V_3104 [Burkholderia cenocepacia K56-2Valvano]	3500	Nsco_20191108_BC_ZIC_HILIC_K56_2_typsin_B1.74203.74203.4	controllerType=0 controllerNumber=1 scan=74203	139.824	Trypsin	B1	GAAGAGVQAQT..PAAGVGAGAQGGAGANASGNATGAATDAVGAAADGAK	GAAGAGVQAQTPAAGVGAGAQGGAGANASGNATGAATDAVGAAADGAK
26146:3	6	S.ATTSTTTSAGTASTSTTATAGTTTAAPAPT[+568.212]ASAPEAAAK.P	HexNAc(2)Hex(1)	T[+568]	1342.3	3	4024.9	4022.88	2	2.8	107	Non	411.21	411.21	3.04	9.26	62	>gi|443605668|gb|ELT73505.1| hypothetical protein BURCENK562V_0636 [Burkholderia cenocepacia K56-2Valvano]	7373	Nsco_20191108_BC_ZIC_HILIC_K56_2_thermolysin_B3.24352.24352.3	controllerType=0 controllerNumber=1 scan=24352	53.0453	Thermolysin	B3	ATTSTTTSAGTASTSTTATAGTTTAAPAPT.ASAPEAAAK	ATTSTTTSAGTASTSTTATAGTTTAAPAPTASAPEAAAK
13113:2	157	N.AAQPASGAPASGADAS[+568.212]NAQA.-	HexNAc(2)Hex(1)	S[+568]	1141	2	2281	2280.99	0	3.2	171	Non	411.38	377.42	1.4	7.81	10	>gi|443593207|gb|ELT61961.1| cytochrome C domain protein, partial [Burkholderia cenocepacia K56-2Valvano]	1169	Nsco_20191108_BC_ZIC_HILIC_K56_2_thermolysin_B1.12887.12887.2	controllerType=0 controllerNumber=1 scan=12887	31.0103	Thermolysin	B1	AAQPASGAPASGADAS.NAQA	AAQPASGAPASGADASNAQA
14581:3	1772	K.LLSVPAPAS[+568.212]TEGDHHDK.-	HexNAc(2)Hex(1)	S[+568]	781.37	3	2342.1	2342.09	0	3.1	36	Specific	411.42	350.81	29.71	6.21	1	>gi|443598725|gb|ELT67055.1| hypothetical protein BURCENK562V_1882 [Burkholderia cenocepacia K56-2Valvano]	3833	Nsco_20191108_BC_ZIC_HILIC_K56_2_typsin_B1.14534.14534.3	controllerType=0 controllerNumber=1 scan=14534	35.9682	Trypsin	B1	LLSVPAPAS.TEGDHHDK	LLSVPAPASTEGDHHDK
38912:5	21	Q.QAANT[+568.212][+100.064]PKPT[+568.212]SSATAAAAAKPPTANDANTGYFLQVGAYKTEGDAEQQR.A	HexNAc(2)Hex(1) 100.064,HexNAc(2)Hex(1)	T[+100][+568]*2	1203.97	5	6015.83	6015.81	0	2.8	198	Non	411.52	411.52	3.2	9.72	65	>gi|443605648|gb|ELT73487.1| sporulation and cell division repeat protein [Burkholderia cenocepacia K56-2Valvano]	7357	Nsco_20191108_BC_ZIC_HILIC_K56_2_thermolysin_B3.34823.34823.5	controllerType=0 controllerNumber=1 scan=34823	72.3558	Thermolysin	B3	QAANT..PKPT.SSATAAAAAKPPTANDANTGYFLQVGAYKTEGDAEQQR	QAANTPKPTSSATAAAAAKPPTANDANTGYFLQVGAYKTEGDAEQQR
25295:3	51	K.LSKPAATTSATTSTTTSAGTASTSTTATAGTTTAAPAPTAS[+568.212]APEAAAK.P	HexNAc(2)Hex(1)	S[+568]	1627.46	3	4880.35	4879.34	1	1.4	98	Specific	411.53	354.78	8.98	9.72	48	>gi|443605668|gb|ELT73505.1| hypothetical protein BURCENK562V_0636 [Burkholderia cenocepacia K56-2Valvano]	7373	Nsco_20191108_BC_ZIC_HILIC_K56_2_typsin_B1.23886.23886.3	controllerType=0 controllerNumber=1 scan=23886	53.3959	Trypsin	B1	LSKPAATTSATTSTTTSAGTASTSTTATAGTTTAAPAPTAS.APEAAAK	LSKPAATTSATTSTTTSAGTASTSTTATAGTTTAAPAPTASAPEAAAK
26588:3	573	K.GAS[+568.212]AAQAAPKPTDNSSGTFVFAR.P	HexNAc(2)Hex(1)	S[+568]	940.448	3	2819.33	2819.32	0	2.6	66	Specific	411.69	334.39	161.84	7.17	8	>gi|443591005|gb|ELT59937.1| outer-membrane lipoprotein carrier protein [Burkholderia cenocepacia K56-2Valvano]	32	Nsco_20191108_BC_ZIC_HILIC_K56_2_typsin_B1.25106.25106.3	controllerType=0 controllerNumber=1 scan=25106	55.8527	Trypsin	B1	GAS.AAQAAPKPTDNSSGTFVFAR	GASAAQAAPKPTDNSSGTFVFAR
70161:5	687	R.YDVILTNPPYVNAAS[+568.212][+100.064]MAALPPEYRHEPEMALAGGDDGMDIVRR.I	HexNAc(2)Hex(1) 100.064	S[+100][+568]	1078.12	5	5386.57	5383.54	3	2.8	201	Specific	411.84	411.84	8.25	10.84	8	>gi|443597201|gb|ELT65644.1| (glutamine-N5) methyltransferase, ribosomal protein L3-specific [Burkholderia cenocepacia K56-2Valvano]	3039	Nsco_20191108_BC_ZIC_HILIC_K56_2_typsin_B3.62691.62691.5	controllerType=0 controllerNumber=1 scan=62691	120.248	Trypsin	B3	YDVILTNPPYVNAAS..MAALPPEYRHEPEMALAGGDDGMDIVRR	YDVILTNPPYVNAASMAALPPEYRHEPEMALAGGDDGMDIVRR
15903:4	111	Q.IVKAPAKGAS[+568.212]AAQAAPKPTDNSSGTF.V	HexNAc(2)Hex(1)	S[+568]	764.137	4	3053.53	3053.52	0	3.4	59	NRagged	412.18	412.18	27.21	9.42	7	>gi|443591005|gb|ELT59937.1| outer-membrane lipoprotein carrier protein [Burkholderia cenocepacia K56-2Valvano]	32	Nsco_20191108_BC_ZIC_HILIC_K56_2_thermolysin_B1.15312.15312.4	controllerType=0 controllerNumber=1 scan=15312	34.8512	Thermolysin	B1	IVKAPAKGAS.AAQAAPKPTDNSSGTF	IVKAPAKGASAAQAAPKPTDNSSGTF
16491:4	247	Q.IVKAPAKGAS[+568.212]AAQAAPKPTDNSSGTF.V	HexNAc(2)Hex(1)	S[+568]	764.137	4	3053.53	3053.52	0	3.1	59	NRagged	412.52	412.52	224.99	8.34	4	>gi|443591005|gb|ELT59937.1| outer-membrane lipoprotein carrier protein [Burkholderia cenocepacia K56-2Valvano]	32	Nsco_20191108_BC_ZIC_HILIC_K56_2_pepsin_B3_reinject.15787.15787.4	controllerType=0 controllerNumber=1 scan=15787	37.037	Pepsin	B3	IVKAPAKGAS.AAQAAPKPTDNSSGTF	IVKAPAKGASAAQAAPKPTDNSSGTF
23623:3	707	R.LNEHPQM[+15.995]PFAASAPS[+568.212]QK.Y	HexNAc(2)Hex(1)	M[+16], S[+568]	813.044	3	2437.12	2437.11	0	4.6	43	Specific	412.75	412.75	3.58	10.66	6	>gi|443594432|gb|ELT63086.1| hypothetical protein BURCENK562V_0304 [Burkholderia cenocepacia K56-2Valvano]	1805	Nsco_20191108_BC_ZIC_HILIC_K56_2_typsin_B1.22369.22369.3	controllerType=0 controllerNumber=1 scan=22369	50.5288	Trypsin	B1	LNEHPQM.PFAASAPS.QK	LNEHPQMPFAASAPSQK
37782:3	603	T.AAPASAATAGS[+568.212]RLDDVLARGA.L	HexNAc(2)Hex(1)	S[+568]	837.082	3	2509.23	2509.23	0	2.1	29	Non	412.99	336.37	1.2	7.53	3	>gi|443605781|gb|ELT73605.1| ABC transporter, substrate-binding protein, family 3 [Burkholderia cenocepacia K56-2Valvano]	7452	Nsco_20191108_BC_ZIC_HILIC_K56_2_thermolysin_B1.32915.32915.3	controllerType=0 controllerNumber=1 scan=32915	66.6456	Thermolysin	B1	AAPASAATAGS.RLDDVLARGA	AAPASAATAGSRLDDVLARGA
57447:3	1251	R.VHDGVAS[+568.212]DAEAAAAAIIRENQGG.-	HexNAc(2)Hex(1)	S[+568]	930.771	3	2790.3	2790.29	0	2.4	187	Non	413.58	392.18	392.18	8.54	3	>gi|443606050|gb|ELT73855.1| auxiliary transport protein, membrane fusion protein (MFP) domain protein, partial [Burkholderia cenocepacia K56-2Valvano]	7605	Nsco_20191108_BC_ZIC_HILIC_K56_2_thermolysin_B3.49643.49643.3	controllerType=0 controllerNumber=1 scan=49643	99.3715	Thermolysin	B3	VHDGVAS.DAEAAAAAIIRENQGG	VHDGVASDAEAAAAAIIRENQGG
12502:3	33	A.TAGTTTAAPAPTAS[+568.212]APEAAAKPAK.T	HexNAc(2)Hex(1)	S[+568]	907.453	3	2720.34	2720.34	0	2.8	125	NRagged	413.69	118.08	0	6.54	62	>gi|443605668|gb|ELT73505.1| hypothetical protein BURCENK562V_0636 [Burkholderia cenocepacia K56-2Valvano]	7373	Nsco_20191108_BC_ZIC_HILIC_K56_2_typsin_B2.12755.12755.3	controllerType=0 controllerNumber=1 scan=12755	32.393	Trypsin	B2	TAGTTTAAPAPTAS.APEAAAKPAK	TAGTTTAAPAPTASAPEAAAKPAK
88357:3	455	Q.GAAGAGVQAQTPAAGVGAGAQGGAGANAS[+568.212][+100.064]GNATGAATDAVGAAADGAK.D	HexNAc(2)Hex(1) 100.064	S[+100][+568]	1512.38	3	4535.14	4533.12	2	1.9	31	NRagged	413.94	413.94	4.8	9.5	11	>gi|443598112|gb|ELT66499.1| hypothetical protein BURCENK562V_3104 [Burkholderia cenocepacia K56-2Valvano]	3500	Nsco_20191108_BC_ZIC_HILIC_K56_2_typsin_B1.75450.75450.3	controllerType=0 controllerNumber=1 scan=75450	142.21	Trypsin	B1	GAAGAGVQAQTPAAGVGAGAQGGAGANAS..GNATGAATDAVGAAADGAK	GAAGAGVQAQTPAAGVGAGAQGGAGANASGNATGAATDAVGAAADGAK
06425:3	1624	K.HAYDEAHPAEAAS[+568.212]AASH.-	HexNAc(2)Hex(1)	S[+568]	768.327	3	2302.97	2302.96	0	3.6	37	CRagged	414.01	334.74	6	8.3	1	>gi|443599421|gb|ELT67702.1| hypothetical protein BURCENK562V_2687 [Burkholderia cenocepacia K56-2Valvano]	4243	Nsco_20191108_BC_ZIC_HILIC_K56_2_typsin_B3.7339.7339.3	controllerType=0 controllerNumber=1 scan=7339	24.2386	Trypsin	B3	HAYDEAHPAEAAS.AASH	HAYDEAHPAEAASAASH
20096:3	37	K.PAAPKPAPATVANAGAASPDSGDASSPAS[+568.212]PAGAR.F	HexNAc(2)Hex(1)	S[+568]	1185.23	3	3553.68	3553.68	0	1.9	117	Specific	414.16	388.85	27.13	11.07	26	>gi|443592743|gb|ELT61524.1| sporulation and cell division repeat protein [Burkholderia cenocepacia K56-2Valvano]	980	Nsco_20191108_BC_ZIC_HILIC_K56_2_typsin_B3.19323.19323.3	controllerType=0 controllerNumber=1 scan=19323	44.4439	Trypsin	B3	PAAPKPAPATVANAGAASPDSGDASSPAS.PAGAR	PAAPKPAPATVANAGAASPDSGDASSPASPAGAR
19083:2	114	G.YKDS[+568.212][+100.064]NDADSTQLTAAR.V	HexNAc(2)Hex(1) 100.064	S[+100][+568]	1212.54	2	2424.08	2424.09	0	-3.5	267	NRagged	414.45	346.94	1.6	5.65	15	>gi|443606062|gb|ELT73867.1| hypothetical protein BURCENK562V_A0544 [Burkholderia cenocepacia K56-2Valvano]	7617	Nsco_20191108_BC_ZIC_HILIC_K56_2_typsin_B3.18395.18395.2	controllerType=0 controllerNumber=1 scan=18395	42.6282	Trypsin	B3	YKDS..NDADSTQLTAAR	YKDSNDADSTQLTAAR
39835:4	2	S.KVAPPPADNGASQPQQFDPNRALQGKT[+568.212]PGQPVPQAAQPAPPNTAPGQA.A	HexNAc(2)Hex(1)	T[+568]	1344.67	4	5375.66	5375.64	0	4	55	Non	415.08	415.08	2.68	9.19	72	>gi|443605648|gb|ELT73487.1| sporulation and cell division repeat protein [Burkholderia cenocepacia K56-2Valvano]	7357	Nsco_20191108_BC_ZIC_HILIC_K56_2_pepsin_B2.34495.34495.4	controllerType=0 controllerNumber=1 scan=34495	73.6648	Pepsin	B2	KVAPPPADNGASQPQQFDPNRALQGKT.PGQPVPQAAQPAPPNTAPGQA	KVAPPPADNGASQPQQFDPNRALQGKTPGQPVPQAAQPAPPNTAPGQA
07314:3	61	P.VEKAPS[+568.212]SKAAPPAAASQA.A	HexNAc(2)Hex(1)	S[+568]	750.375	3	2249.11	2249.1	0	4	368	Non	415.29	312.55	0.8	8.55	13	>gi|443605593|gb|ELT73435.1| periplasmic multidrug efflux lipoprotein [Burkholderia cenocepacia K56-2Valvano]	7305	Nsco_20191108_BC_ZIC_HILIC_K56_2_thermolysin_B1.7811.7811.3	controllerType=0 controllerNumber=1 scan=7811	23.3314	Thermolysin	B1	VEKAPS.SKAAPPAAASQA	VEKAPSSKAAPPAAASQA
23660:3	569	R.LNEHPQMPFAAS[+568.212]APSQK.Y	HexNAc(2)Hex(1)	S[+568]	807.71	3	2421.12	2421.11	0	1.5	43	Specific	415.4	415.4	5.72	10.11	5	>gi|443594432|gb|ELT63086.1| hypothetical protein BURCENK562V_0304 [Burkholderia cenocepacia K56-2Valvano]	1805	Nsco_20191108_BC_ZIC_HILIC_K56_2_typsin_B3.22524.22524.3	controllerType=0 controllerNumber=1 scan=22524	50.2366	Trypsin	B3	LNEHPQMPFAAS.APSQK	LNEHPQMPFAASAPSQK
44762:3	154	K.TPENAGAAPEPSSETVATVT[+568.212]ADDLNNPNSPLAKR.S	HexNAc(2)Hex(1)	T[+568]	1334.97	3	4002.89	4002.88	0	2.5	25	Specific	415.49	195.42	0	9.22	16	>gi|443602195|gb|ELT70283.1| peptidoglycan-associated lipoprotein [Burkholderia cenocepacia K56-2Valvano]	5575	Nsco_20191108_BC_ZIC_HILIC_K56_2_typsin_B1.40335.40335.3	controllerType=0 controllerNumber=1 scan=40335	82.5789	Trypsin	B1	TPENAGAAPEPSSETVATVT.ADDLNNPNSPLAKR	TPENAGAAPEPSSETVATVTADDLNNPNSPLAKR
58461:4	126	K.VFQYVKPQDAQALQDASPASGAS[+568.212]GAQAAAAPADNATVGAVPDASVQSTPLQPPAPISNSSSVHPGNPK.A	HexNAc(2)Hex(1)	S[+568]	1794.13	4	7173.49	7172.47	1	2.1	195	Specific	415.71	415.71	24.83	10.96	17	>gi|443595598|gb|ELT64173.1| BON domain protein [Burkholderia cenocepacia K56-2Valvano]	2325	Nsco_20191108_BC_ZIC_HILIC_K56_2_typsin_B2.51237.51237.4	controllerType=0 controllerNumber=1 scan=51237	102.462	Trypsin	B2	VFQYVKPQDAQALQDASPASGAS.GAQAAAAPADNATVGAVPDASVQSTPLQPPAPISNSSSVHPGNPK	VFQYVKPQDAQALQDASPASGASGAQAAAAPADNATVGAVPDASVQSTPLQPPAPISNSSSVHPGNPK
39072:3	31	R.DDDVSDVQAGVAHDEPPAS[+568.212]DTTVAAAPAPAPK.D	HexNAc(2)Hex(1)	S[+568]	1228.23	3	3682.68	3682.66	0	4.6	46	Specific	415.72	411.5	57.9	8.86	23	>gi|443592743|gb|ELT61524.1| sporulation and cell division repeat protein [Burkholderia cenocepacia K56-2Valvano]	980	Nsco_20191108_BC_ZIC_HILIC_K56_2_typsin_B2.35190.35190.3	controllerType=0 controllerNumber=1 scan=35190	73.9893	Trypsin	B2	DDDVSDVQAGVAHDEPPAS.DTTVAAAPAPAPK	DDDVSDVQAGVAHDEPPASDTTVAAAPAPAPK
12967:4	1054	A.IDAPIPAS[+568.212]ADTAGKGKGGAR.-	HexNAc(2)Hex(1)	S[+568]	606.057	4	2421.21	2421.2	0	3.5	94	Non	415.73	322.55	2.4	7.64	1	>gi|443597454|gb|ELT65879.1| cell division protein FtsL [Burkholderia cenocepacia K56-2Valvano]	3165	Nsco_20191108_BC_ZIC_HILIC_K56_2_thermolysin_B2_.12588.12588.4	controllerType=0 controllerNumber=1 scan=12588	30.9652	Thermolysin	B2	IDAPIPAS.ADTAGKGKGGAR	IDAPIPASADTAGKGKGGAR
42517:4	480	F.FPSATHTAPAAAGGAS[+568.212][+100.064]GTGATTAGDVPAAAAGAAPSTTAPAAQ.A	HexNAc(2)Hex(1) 100.064	S[+100][+568]	1080.26	4	4318.01	4317.03	1	-4.4	34	CRagged	415.99	415.99	20.65	4.53	5	>gi|443602087|gb|ELT70191.1| membrane protein insertase, YidC/Oxa1 family [Burkholderia cenocepacia K56-2Valvano]	5511	Nsco_20191108_BC_ZIC_HILIC_K56_2_pepsin_B2.36655.36655.4	controllerType=0 controllerNumber=1 scan=36655	78.7334	Pepsin	B2	FPSATHTAPAAAGGAS..GTGATTAGDVPAAAAGAAPSTTAPAAQ	FPSATHTAPAAAGGASGTGATTAGDVPAAAAGAAPSTTAPAAQ
39546:5	21	Q.QAANTPKPTS[+568.212][+100.064]SATAAAAAKPPT[+568.212][+100.064]ANDANTGYFLQVGAYKTEGDAEQQR.A	HexNAc(2)Hex(1) 100.064,HexNAc(2)Hex(1) 100.064	S[+100][+568], T[+100][+568]	1223.98	5	6115.86	6115.88	0	-2.5	198	Non	416.16	209.82	2.58	4.75	65	>gi|443605648|gb|ELT73487.1| sporulation and cell division repeat protein [Burkholderia cenocepacia K56-2Valvano]	7357	Nsco_20191108_BC_ZIC_HILIC_K56_2_thermolysin_B3.35314.35314.5	controllerType=0 controllerNumber=1 scan=35314	73.3482	Thermolysin	B3	QAANTPKPTS..SATAAAAAKPPT..ANDANTGYFLQVGAYKTEGDAEQQR	QAANTPKPTSSATAAAAAKPPTANDANTGYFLQVGAYKTEGDAEQQR
23991:4	612	H.AAPKAAPADAAS[+568.212]SVAAGEPRWK.V	HexNAc(2)Hex(1)	S[+568]	673.336	4	2690.32	2690.32	0	2.2	345	Non	416.22	379.26	0.8	8.41	9	>gi|443603168|gb|ELT71192.1| bifunctional uroporphyrinogen-III synthetase/uroporphyrin-III C-methyltransferase, partial [Burkholderia cenocepacia K56-2Valvano]	6048	Nsco_20191108_BC_ZIC_HILIC_K56_2_thermolysin_B2_.21413.21413.4	controllerType=0 controllerNumber=1 scan=21413	43.8991	Thermolysin	B2	AAPKAAPADAAS.SVAAGEPRWK	AAPKAAPADAASSVAAGEPRWK
23434:3	21	K.VAPPPADNGAS[+568.212]QPQQFDPNR.A	HexNAc(2)Hex(1)	S[+568]	892.078	3	2674.22	2674.21	0	2.8	56	Non	416.48	310.65	310.65	7.15	65	>gi|443605648|gb|ELT73487.1| sporulation and cell division repeat protein [Burkholderia cenocepacia K56-2Valvano]	7357	Nsco_20191108_BC_ZIC_HILIC_K56_2_thermolysin_B3.22005.22005.3	controllerType=0 controllerNumber=1 scan=22005	48.7845	Thermolysin	B3	VAPPPADNGAS.QPQQFDPNR	VAPPPADNGASQPQQFDPNR
36763:5	54	Q.QQAANT[+568.212]PKPTSS[+568.212]ATAAAAAKPPTANDANTGYFLQVGAYKTEGDAEQQR.A	HexNAc(2)Hex(1),HexNAc(2)Hex(1)	S[+568], T[+568]	1209.77	5	6044.82	6043.81	1	2.1	197	NRagged	416.92	416.92	8.56	8.67	57	>gi|443605648|gb|ELT73487.1| sporulation and cell division repeat protein [Burkholderia cenocepacia K56-2Valvano]	7357	Nsco_20191108_BC_ZIC_HILIC_K56_2_typsin_B1.33597.33597.5	controllerType=0 controllerNumber=1 scan=33597	70.893	Trypsin	B1	QQAANT.PKPTSS.ATAAAAAKPPTANDANTGYFLQVGAYKTEGDAEQQR	QQAANTPKPTSSATAAAAAKPPTANDANTGYFLQVGAYKTEGDAEQQR
26583:3	573	K.GASAAQAAPKPTDNS[+568.212]SGTFVFAR.P	HexNAc(2)Hex(1)	S[+568]	940.448	3	2819.33	2819.32	0	2.6	66	Specific	416.99	331.76	0.39	9.37	8	>gi|443591005|gb|ELT59937.1| outer-membrane lipoprotein carrier protein [Burkholderia cenocepacia K56-2Valvano]	32	Nsco_20191108_BC_ZIC_HILIC_K56_2_typsin_B1.25101.25101.3	controllerType=0 controllerNumber=1 scan=25101	55.8445	Trypsin	B1	GASAAQAAPKPTDNS.SGTFVFAR	GASAAQAAPKPTDNSSGTFVFAR
62804:3	564	R.TPVIVLASPYYAGLADSPNHDVDVELDGTPHPAATAGAAAS[+568.212]ASAR.I	HexNAc(2)Hex(1)	S[+568]	1662.47	3	4985.41	4984.39	1	4.1	134	Specific	417.02	157.35	2.39	8.37	10	>gi|443594879|gb|ELT63498.1| X-Pro dipeptidyl-peptidase (S15 family) [Burkholderia cenocepacia K56-2Valvano]	2040	Nsco_20191108_BC_ZIC_HILIC_K56_2_typsin_B3.56525.56525.3	controllerType=0 controllerNumber=1 scan=56525	109.784	Trypsin	B3	TPVIVLASPYYAGLADSPNHDVDVELDGTPHPAATAGAAAS.ASAR	TPVIVLASPYYAGLADSPNHDVDVELDGTPHPAATAGAAASASAR
19315:3	25	L.NEHPQMPFAAS[+568.212]APSQKYQGSKKSAL.R	HexNAc(2)Hex(1)	S[+568]	1091.19	3	3271.56	3270.55	1	2.4	44	Specific	417.1	386.23	51.57	9.47	10	>gi|443594432|gb|ELT63086.1| hypothetical protein BURCENK562V_0304 [Burkholderia cenocepacia K56-2Valvano]	1805	Nsco_20191108_BC_ZIC_HILIC_K56_2_pepsin_B2.18098.18098.3	controllerType=0 controllerNumber=1 scan=18098	40.8189	Pepsin	B2	NEHPQMPFAAS.APSQKYQGSKKSAL	NEHPQMPFAASAPSQKYQGSKKSAL
15535:2	650	K.LQQWS[+568.212]QQSAAGAKPASGE.-	HexNAc(2)Hex(1)	S[+568]	1206.56	2	2412.11	2412.1	0	2.2	125	CRagged	417.48	364.37	6	9.11	6	>gi|443597491|gb|ELT65913.1| putative lipoprotein [Burkholderia cenocepacia K56-2Valvano]	3195	Nsco_20191108_BC_ZIC_HILIC_K56_2_typsin_B2.15233.15233.2	controllerType=0 controllerNumber=1 scan=15233	36.5748	Trypsin	B2	LQQWS.QQSAAGAKPASGE	LQQWSQQSAAGAKPASGE
88646:2	3	N.AAT[+568.212][+100.064]GEYVDMVEAGVVDPTK.V	HexNAc(2)Hex(1) 100.064	T[+100][+568]	1310.6	2	2620.2	2620.21	0	-2.7	480	NRagged	417.64	362.53	15.32	4.76	54	>gi|443592072|gb|ELT60913.1| chaperonin GroL [Burkholderia cenocepacia K56-2Valvano]	606	Nsco_20191108_BC_ZIC_HILIC_K56_2_typsin_B1.75666.75666.2	controllerType=0 controllerNumber=1 scan=75666	142.612	Trypsin	B1	AAT..GEYVDMVEAGVVDPTK	AATGEYVDMVEAGVVDPTK
39113:3	37	R.DDDVSDVQAGVAHDEPPAS[+568.212]DTTVAAAPAPAPK.D	HexNAc(2)Hex(1)	S[+568]	1228.23	3	3682.67	3682.66	0	3.7	46	Specific	417.93	366.37	62.42	7.82	26	>gi|443592743|gb|ELT61524.1| sporulation and cell division repeat protein [Burkholderia cenocepacia K56-2Valvano]	980	Nsco_20191108_BC_ZIC_HILIC_K56_2_typsin_B3.35841.35841.3	controllerType=0 controllerNumber=1 scan=35841	73.8933	Trypsin	B3	DDDVSDVQAGVAHDEPPAS.DTTVAAAPAPAPK	DDDVSDVQAGVAHDEPPASDTTVAAAPAPAPK
12402:3	283	H.DHFGM[+15.995]T[+568.212]PNEAHDAVR.T	HexNAc(2)Hex(1)	M[+16], T[+568]	761.661	3	2282.97	2280.96	2	2.5	159	NRagged	417.97	414.28	414.28	6.25	10	>gi|443595066|gb|ELT63674.1| pyridoxal-dependent decarboxylase, pyridoxal-binding domain protein [Burkholderia cenocepacia K56-2Valvano]	2085	Nsco_20191108_BC_ZIC_HILIC_K56_2_typsin_B3.12637.12637.3	controllerType=0 controllerNumber=1 scan=12637	32.96	Trypsin	B3	DHFGM.T.PNEAHDAVR	DHFGMTPNEAHDAVR
03984:3	73	Q.AAAQKQQQQQQAANT[+568.212]PKPTSSAT.A	HexNAc(2)Hex(1)	T[+568]	984.478	3	2951.42	2951.41	0	3.6	188	Non	418.11	342.93	11.7	8.89	13	>gi|443605648|gb|ELT73487.1| sporulation and cell division repeat protein [Burkholderia cenocepacia K56-2Valvano]	7357	Nsco_20191108_BC_ZIC_HILIC_K56_2_thermolysin_B1.4857.4857.3	controllerType=0 controllerNumber=1 scan=4857	18.5607	Thermolysin	B1	AAAQKQQQQQQAANT.PKPTSSAT	AAAQKQQQQQQAANTPKPTSSAT
37864:5	20	Q.QAANTPKPTSS[+568.212][+100.064]ATAAAAAKPPT[+568.212][+100.064]ANDANTGYFLQVGAYKTEGDAEQQR.A	HexNAc(2)Hex(1) 100.064,HexNAc(2)Hex(1) 100.064	S[+100][+568], T[+100][+568]	1224.38	5	6117.87	6115.88	2	-2.8	198	NRagged	418.61	381.33	9.44	6.38	62	>gi|443605648|gb|ELT73487.1| sporulation and cell division repeat protein [Burkholderia cenocepacia K56-2Valvano]	7357	Nsco_20191108_BC_ZIC_HILIC_K56_2_typsin_B2.34254.34254.5	controllerType=0 controllerNumber=1 scan=34254	72.2374	Trypsin	B2	QAANTPKPTSS..ATAAAAAKPPT..ANDANTGYFLQVGAYKTEGDAEQQR	QAANTPKPTSSATAAAAAKPPTANDANTGYFLQVGAYKTEGDAEQQR
17500:4	605	R.VHGADTSGYGAQPAPLVHS[+568.212]GAPAAASSNAR.D	HexNAc(2)Hex(1)	S[+568]	847.152	4	3385.58	3385.58	0	2.1	63	Specific	418.85	323.07	6.84	8.96	3	>gi|443599704|gb|ELT67963.1| hypothetical protein BURCENK562V_A2967 [Burkholderia cenocepacia K56-2Valvano]	4377	Nsco_20191108_BC_ZIC_HILIC_K56_2_typsin_B3.17015.17015.4	controllerType=0 controllerNumber=1 scan=17015	40.2866	Trypsin	B3	VHGADTSGYGAQPAPLVHS.GAPAAASSNAR	VHGADTSGYGAQPAPLVHSGAPAAASSNAR
27263:3	33	K.PAATTSATTSTTTSAGTASTSTTAT[+568.212]AGTTTAAPAPTASAPEAAAKPAK.T	HexNAc(2)Hex(1)	T[+568]	1616.45	3	4847.33	4847.32	0	2.6	101	Specific	418.86	418.86	0	11.95	62	>gi|443605668|gb|ELT73505.1| hypothetical protein BURCENK562V_0636 [Burkholderia cenocepacia K56-2Valvano]	7373	Nsco_20191108_BC_ZIC_HILIC_K56_2_typsin_B2.25464.25464.3	controllerType=0 controllerNumber=1 scan=25464	55.8179	Trypsin	B2	PAATTSATTSTTTSAGTASTSTTAT.AGTTTAAPAPTASAPEAAAKPAK	PAATTSATTSTTTSAGTASTSTTATAGTTTAAPAPTASAPEAAAKPAK
43697:2	679	R.GSGASAAGADAAAAT[+568.212]S[+568.212]AVPFAQTLK.Q	HexNAc(2)Hex(1),HexNAc(2)Hex(1)	S[+568], T[+568]	1664.76	2	3328.52	3327.52	1	-1.7	23	Specific	419.77	419.77	2.38	9.37	5	>gi|443592535|gb|ELT61330.1| hypothetical protein BURCENK562V_3076, partial [Burkholderia cenocepacia K56-2Valvano]	867	Nsco_20191108_BC_ZIC_HILIC_K56_2_typsin_B3.39958.39958.2	controllerType=0 controllerNumber=1 scan=39958	81.5326	Trypsin	B3	GSGASAAGADAAAAT.S.AVPFAQTLK	GSGASAAGADAAAATSAVPFAQTLK
09207:4	19	T.ATAGTTTAAPAPTAS[+568.212]APEAAAKPAKTKR.A	HexNAc(2)Hex(1)	S[+568]	794.913	4	3176.63	3176.62	0	4.6	124	Non	419.89	384.59	2.4	10.37	22	>gi|443605668|gb|ELT73505.1| hypothetical protein BURCENK562V_0636 [Burkholderia cenocepacia K56-2Valvano]	7373	Nsco_20191108_BC_ZIC_HILIC_K56_2_thermolysin_B1.9415.9415.2	controllerType=0 controllerNumber=1 scan=9415	25.6006	Thermolysin	B1	ATAGTTTAAPAPTAS.APEAAAKPAKTKR	ATAGTTTAAPAPTASAPEAAAKPAKTKR
31142:3	1	S.KVAPPPADNGAS[+568.212]QPQQFDPNRALQ.G	HexNAc(2)Hex(1)	S[+568]	1038.84	3	3114.49	3114.49	0	2.6	55	Non	420.05	299.94	299.94	7.77	73	>gi|443605648|gb|ELT73487.1| sporulation and cell division repeat protein [Burkholderia cenocepacia K56-2Valvano]	7357	Nsco_20191108_BC_ZIC_HILIC_K56_2_pepsin_B3_reinject.27539.27539.3	controllerType=0 controllerNumber=1 scan=27539	56.8271	Pepsin	B3	KVAPPPADNGAS.QPQQFDPNRALQ	KVAPPPADNGASQPQQFDPNRALQ
87810:3	474	Q.GAAGAGVQAQT[+568.212][+100.064]PAAGVGAGAQGGAGANASGNATGAATDAVGAAADGAK.D	HexNAc(2)Hex(1) 100.064	T[+100][+568]	1512.38	3	4535.14	4533.12	2	2.4	31	NRagged	420.83	420.83	15.98	9.83	6	>gi|443598112|gb|ELT66499.1| hypothetical protein BURCENK562V_3104 [Burkholderia cenocepacia K56-2Valvano]	3500	Nsco_20191108_BC_ZIC_HILIC_K56_2_typsin_B3.76466.76466.3	controllerType=0 controllerNumber=1 scan=76466	143.245	Trypsin	B3	GAAGAGVQAQT..PAAGVGAGAQGGAGANASGNATGAATDAVGAAADGAK	GAAGAGVQAQTPAAGVGAGAQGGAGANASGNATGAATDAVGAAADGAK
23260:3	178	K.GAS[+568.212]AAQAAPKPTDNSSGTFVFARPGK.F	HexNAc(2)Hex(1)	S[+568]	1034.5	3	3101.5	3101.49	0	2.4	66	Non	420.86	354.36	171.01	8.78	9	>gi|443591005|gb|ELT59937.1| outer-membrane lipoprotein carrier protein [Burkholderia cenocepacia K56-2Valvano]	32	Nsco_20191108_BC_ZIC_HILIC_K56_2_thermolysin_B3.21853.21853.3	controllerType=0 controllerNumber=1 scan=21853	48.5011	Thermolysin	B3	GAS.AAQAAPKPTDNSSGTFVFARPGK	GASAAQAAPKPTDNSSGTFVFARPGK
13117:2	157	N.AAQPASGAPASGADAS[+568.212]NAQA.-	HexNAc(2)Hex(1)	S[+568]	1141	2	2281	2280.99	0	3.2	171	Non	421.08	283.51	0.87	6.36	10	>gi|443593207|gb|ELT61961.1| cytochrome C domain protein, partial [Burkholderia cenocepacia K56-2Valvano]	1169	Nsco_20191108_BC_ZIC_HILIC_K56_2_thermolysin_B1.12891.12891.2	controllerType=0 controllerNumber=1 scan=12891	31.0195	Thermolysin	B1	AAQPASGAPASGADAS.NAQA	AAQPASGAPASGADASNAQA
40052:4	2	S.KVAPPPADNGASQPQQFDPNRALQGKT[+568.212]PGQPVPQAAQPAPPNTAPGQAA.N	HexNAc(2)Hex(1)	T[+568]	1362.43	4	5446.69	5446.68	0	2.8	55	Non	421.32	421.32	2.68	9.03	72	>gi|443605648|gb|ELT73487.1| sporulation and cell division repeat protein [Burkholderia cenocepacia K56-2Valvano]	7357	Nsco_20191108_BC_ZIC_HILIC_K56_2_pepsin_B2.34682.34682.4	controllerType=0 controllerNumber=1 scan=34682	74.125	Pepsin	B2	KVAPPPADNGASQPQQFDPNRALQGKT.PGQPVPQAAQPAPPNTAPGQAA	KVAPPPADNGASQPQQFDPNRALQGKTPGQPVPQAAQPAPPNTAPGQAA
21824:3	6	A.TTSTTTSAGTASTSTTATAGTT[+568.212]TAAPAPTASAPEAAAKPAK.T	HexNAc(2)Hex(1)	T[+568]	1416.69	3	4248.04	4248.03	0	4.3	108	Non	421.39	175.14	0	7.73	62	>gi|443605668|gb|ELT73505.1| hypothetical protein BURCENK562V_0636 [Burkholderia cenocepacia K56-2Valvano]	7373	Nsco_20191108_BC_ZIC_HILIC_K56_2_thermolysin_B3.20559.20559.3	controllerType=0 controllerNumber=1 scan=20559	46.0301	Thermolysin	B3	TTSTTTSAGTASTSTTATAGTT.TAAPAPTASAPEAAAKPAK	TTSTTTSAGTASTSTTATAGTTTAAPAPTASAPEAAAKPAK
27571:3	71	L.YS[+568.212]KAADAGGAKPAAGASAAPAAPAPVAV.P	HexNAc(2)Hex(1)	S[+568]	992.831	3	2976.48	2976.47	0	2.8	148	CRagged	421.86	340.31	18.46	7.5	12	>gi|443596149|gb|ELT64670.1| hypothetical protein BURCENK562V_3632 [Burkholderia cenocepacia K56-2Valvano]	2600	Nsco_20191108_BC_ZIC_HILIC_K56_2_pepsin_B3_reinject.24719.24719.3	controllerType=0 controllerNumber=1 scan=24719	51.66	Pepsin	B3	YS.KAADAGGAKPAAGASAAPAAPAPVAV	YSKAADAGGAKPAAGASAAPAAPAPVAV
31860:3	2	S.KVAPPPADNGAS[+568.212]QPQQFDPNRALQG.K	HexNAc(2)Hex(1)	S[+568]	1057.84	3	3171.52	3171.51	0	3.1	55	Non	421.94	352.72	352.72	7.14	72	>gi|443605648|gb|ELT73487.1| sporulation and cell division repeat protein [Burkholderia cenocepacia K56-2Valvano]	7357	Nsco_20191108_BC_ZIC_HILIC_K56_2_pepsin_B2.28121.28121.3	controllerType=0 controllerNumber=1 scan=28121	59.9192	Pepsin	B2	KVAPPPADNGAS.QPQQFDPNRALQG	KVAPPPADNGASQPQQFDPNRALQG
82298:3	343	Q.GAAGAGVQAQT[+568.212][+100.064]PAAGVGAGAQGGAGANASGNATGAATDAVGAAADGAK.D	HexNAc(2)Hex(1) 100.064	T[+100][+568]	1512.38	3	4535.14	4533.12	2	1.7	31	NRagged	422.02	422.02	10.77	9.82	11	>gi|443598112|gb|ELT66499.1| hypothetical protein BURCENK562V_3104 [Burkholderia cenocepacia K56-2Valvano]	3500	Nsco_20191108_BC_ZIC_HILIC_K56_2_typsin_B2.69492.69492.3	controllerType=0 controllerNumber=1 scan=69492	140.623	Trypsin	B2	GAAGAGVQAQT..PAAGVGAGAQGGAGANASGNATGAATDAVGAAADGAK	GAAGAGVQAQTPAAGVGAGAQGGAGANASGNATGAATDAVGAAADGAK
22443:2	54	K.VAPPPADNGAS[+568.212]QPQQFDPNR.A	HexNAc(2)Hex(1)	S[+568]	1337.61	2	2674.22	2674.21	0	2.8	56	Specific	422.15	229.96	229.96	6.05	57	>gi|443605648|gb|ELT73487.1| sporulation and cell division repeat protein [Burkholderia cenocepacia K56-2Valvano]	7357	Nsco_20191108_BC_ZIC_HILIC_K56_2_typsin_B1.21333.21333.2	controllerType=0 controllerNumber=1 scan=21333	48.6541	Trypsin	B1	VAPPPADNGAS.QPQQFDPNR	VAPPPADNGASQPQQFDPNR
44398:3	628	L.SNTPPQPAS[+568.212]APIVAGNGQNAPQTTPVSD.R	HexNAc(2)Hex(1)	S[+568]	1095.85	3	3285.55	3284.53	1	4	321	CRagged	422.21	422.21	6	6.55	3	>gi|443597648|gb|ELT66063.1| flagellar M-ring protein FliF, partial [Burkholderia cenocepacia K56-2Valvano]	3254	Nsco_20191108_BC_ZIC_HILIC_K56_2_pepsin_B3_reinject.37996.37996.3	controllerType=0 controllerNumber=1 scan=37996	78.4235	Pepsin	B3	SNTPPQPAS.APIVAGNGQNAPQTTPVSD	SNTPPQPASAPIVAGNGQNAPQTTPVSD
82976:3	455	Q.GAAGAGVQAQT[+568.212][+100.064]PAAGVGAGAQGGAGANASGNATGAATDAVGAAADGAK.D	HexNAc(2)Hex(1) 100.064	T[+100][+568]	1512.38	3	4535.14	4533.12	2	2.2	31	NRagged	422.4	422.4	9.7	9.6	11	>gi|443598112|gb|ELT66499.1| hypothetical protein BURCENK562V_3104 [Burkholderia cenocepacia K56-2Valvano]	3500	Nsco_20191108_BC_ZIC_HILIC_K56_2_typsin_B1.71391.71391.3	controllerType=0 controllerNumber=1 scan=71391	134.803	Trypsin	B1	GAAGAGVQAQT..PAAGVGAGAQGGAGANASGNATGAATDAVGAAADGAK	GAAGAGVQAQTPAAGVGAGAQGGAGANASGNATGAATDAVGAAADGAK
23880:4	469	K.GASAAQAAPKPTDNS[+568.212]SGTFVFARPGK.F	HexNAc(2)Hex(1)	S[+568]	776.376	4	3102.48	3101.49	1	-3.6	66	Specific	422.5	422.5	1.2	10.1	8	>gi|443591005|gb|ELT59937.1| outer-membrane lipoprotein carrier protein [Burkholderia cenocepacia K56-2Valvano]	32	Nsco_20191108_BC_ZIC_HILIC_K56_2_typsin_B3.22704.22704.4	controllerType=0 controllerNumber=1 scan=22704	50.5222	Trypsin	B3	GASAAQAAPKPTDNS.SGTFVFARPGK	GASAAQAAPKPTDNSSGTFVFARPGK
71217:3	72	R.NGKLPEDTAGAATAAAPAEAAS[+568.212]APAQAASGAEQPAAAASAALSTIYFETGK.S	HexNAc(2)Hex(1)	S[+568]	1761.85	3	5283.54	5283.52	0	3.8	390	Specific	422.6	372.42	7.67	8.64	38	>gi|443604502|gb|ELT72429.1| cytochrome c oxidase, subunit II [Burkholderia cenocepacia K56-2Valvano]	6704	Nsco_20191108_BC_ZIC_HILIC_K56_2_typsin_B2.61405.61405.3	controllerType=0 controllerNumber=1 scan=61405	122.438	Trypsin	B2	NGKLPEDTAGAATAAAPAEAAS.APAQAASGAEQPAAAASAALSTIYFETGK	NGKLPEDTAGAATAAAPAEAASAPAQAASGAEQPAAAASAALSTIYFETGK
15968:2	111	Q.IVKAPAKGAS[+568.212]AAQAAPKPTDNSSGTF.V	HexNAc(2)Hex(1)	S[+568]	1527.27	2	3053.53	3053.52	0	3.6	59	NRagged	423.01	281.92	19	8.28	7	>gi|443591005|gb|ELT59937.1| outer-membrane lipoprotein carrier protein [Burkholderia cenocepacia K56-2Valvano]	32	Nsco_20191108_BC_ZIC_HILIC_K56_2_thermolysin_B1.15362.15362.2	controllerType=0 controllerNumber=1 scan=15362	34.9265	Thermolysin	B1	IVKAPAKGAS.AAQAAPKPTDNSSGTF	IVKAPAKGASAAQAAPKPTDNSSGTF
28916:3	612	K.AAPADAAS[+568.212]SVAAGEPRWK.V	HexNAc(2)Hex(1)	S[+568]	775.039	3	2323.1	2323.09	0	4.4	349	Non	423.02	206.29	0.8	7.65	9	>gi|443603168|gb|ELT71192.1| bifunctional uroporphyrinogen-III synthetase/uroporphyrin-III C-methyltransferase, partial [Burkholderia cenocepacia K56-2Valvano]	6048	Nsco_20191108_BC_ZIC_HILIC_K56_2_thermolysin_B2_.25470.25470.3	controllerType=0 controllerNumber=1 scan=25470	50.6469	Thermolysin	B2	AAPADAAS.SVAAGEPRWK	AAPADAASSVAAGEPRWK
19299:3	6	T.SAGTASTSTTATAGTTTAAPAPT[+568.212]ASAPEAAAKPAK.T	HexNAc(2)Hex(1)	T[+568]	1219.59	3	3656.76	3655.76	1	1.4	114	Non	423.17	423.17	4.8	9.23	62	>gi|443605668|gb|ELT73505.1| hypothetical protein BURCENK562V_0636 [Burkholderia cenocepacia K56-2Valvano]	7373	Nsco_20191108_BC_ZIC_HILIC_K56_2_thermolysin_B3.18400.18400.3	controllerType=0 controllerNumber=1 scan=18400	41.9254	Thermolysin	B3	SAGTASTSTTATAGTTTAAPAPT.ASAPEAAAKPAK	SAGTASTSTTATAGTTTAAPAPTASAPEAAAKPAK
93740:4	281	A.DNANQAAAQAVGQS[+568.212]AIPATTAAAAAPASGTLPPPPSQLYGDLFVAVQTAQLYPDQK.T	HexNAc(2)Hex(1)	S[+568]	1526.26	4	6102.03	6102	0	4.3	45	NRagged	423.33	423.33	0.12	8.7	19	>gi|443595102|gb|ELT63708.1| alpha,alpha-trehalase [Burkholderia cenocepacia K56-2Valvano]	2117	Nsco_20191108_BC_ZIC_HILIC_K56_2_typsin_B2.77574.77574.4	controllerType=0 controllerNumber=1 scan=77574	160.693	Trypsin	B2	DNANQAAAQAVGQS.AIPATTAAAAAPASGTLPPPPSQLYGDLFVAVQTAQLYPDQK	DNANQAAAQAVGQSAIPATTAAAAAPASGTLPPPPSQLYGDLFVAVQTAQLYPDQK
19218:3	91	L.NEHPQMPFAAS[+568.212]APSQKYQGSKKSAL.R	HexNAc(2)Hex(1)	S[+568]	1091.19	3	3271.56	3270.55	1	3.3	44	Specific	423.53	389.49	64.03	8.51	5	>gi|443594432|gb|ELT63086.1| hypothetical protein BURCENK562V_0304 [Burkholderia cenocepacia K56-2Valvano]	1805	Nsco_20191108_BC_ZIC_HILIC_K56_2_pepsin_B3_reinject.18103.18103.3	controllerType=0 controllerNumber=1 scan=18103	40.523	Pepsin	B3	NEHPQMPFAAS.APSQKYQGSKKSAL	NEHPQMPFAASAPSQKYQGSKKSAL
27889:4	33	K.LSKPAATTSATTSTTTSAGTASTSTTATAGTTTAAPAPT[+568.212]ASAPEAAAKPAK.T	HexNAc(2)Hex(1)	T[+568]	1294.64	4	5175.55	5175.53	0	3.8	98	Specific	423.8	423.8	4.8	11.9	62	>gi|443605668|gb|ELT73505.1| hypothetical protein BURCENK562V_0636 [Burkholderia cenocepacia K56-2Valvano]	7373	Nsco_20191108_BC_ZIC_HILIC_K56_2_typsin_B2.25969.25969.2	controllerType=0 controllerNumber=1 scan=25969	56.7476	Trypsin	B2	LSKPAATTSATTSTTTSAGTASTSTTATAGTTTAAPAPT.ASAPEAAAKPAK	LSKPAATTSATTSTTTSAGTASTSTTATAGTTTAAPAPTASAPEAAAKPAK
36472:4	1	S.KVAPPPADNGAS[+568.212]QPQQFDPNRALQGKTPGQPVPQA.A	HexNAc(2)Hex(1)	S[+568]	1044.77	4	4176.07	4175.05	1	2.3	55	Non	423.89	387.58	10.52	8.55	73	>gi|443605648|gb|ELT73487.1| sporulation and cell division repeat protein [Burkholderia cenocepacia K56-2Valvano]	7357	Nsco_20191108_BC_ZIC_HILIC_K56_2_pepsin_B3_reinject.31819.31819.4	controllerType=0 controllerNumber=1 scan=31819	65.1455	Pepsin	B3	KVAPPPADNGAS.QPQQFDPNRALQGKTPGQPVPQA	KVAPPPADNGASQPQQFDPNRALQGKTPGQPVPQA
98908:6	1236	G.ESM[+15.995]RLPQAVMVQTVT[+568.212][+100.064]GEYPEDGSLTGVTDPDMVC[+57.021]VPDTSTIRLIPWAVDPTAQVIHDC[+57.021]VHFDGSPVEISPR.Y	HexNAc(2)Hex(1) 100.064	C[+57]*2, M[+16], T[+100][+568]	1419.01	6	8509.02	8503.02	6	-2.9	41	NRagged	424.2	424.2	0	7.05	6	>gi|443591861|gb|ELT60716.1| glutamine synthetase, catalytic domain protein [Burkholderia cenocepacia K56-2Valvano]	516	Nsco_20191108_BC_ZIC_HILIC_K56_2_typsin_B3.84560.84560.3	controllerType=0 controllerNumber=1 scan=84560	158.669	Trypsin	B3	ESM.RLPQAVMVQTVT..GEYPEDGSLTGVTDPDMVC.VPDTSTIRLIPWAVDPTAQVIHDC.VHFDGSPVEISPR	ESMRLPQAVMVQTVTGEYPEDGSLTGVTDPDMVCVPDTSTIRLIPWAVDPTAQVIHDCVHFDGSPVEISPR
50932:4	245	T.EQVGAEAVPADVQPEPQPADWS[+568.212][+100.064]EEDRKPAAEAAAGDGAEAAGDMPGEADQADASR.S	HexNAc(2)Hex(1) 100.064	S[+100][+568]	1551.69	4	6203.72	6198.72	5	-3	234	NRagged	424.72	28.25	21.91	3.94	10	>gi|443597627|gb|ELT66044.1| segregation and condensation protein B [Burkholderia cenocepacia K56-2Valvano]	3241	Nsco_20191108_BC_ZIC_HILIC_K56_2_typsin_B2.45270.45270.4	controllerType=0 controllerNumber=1 scan=45270	92.2267	Trypsin	B2	EQVGAEAVPADVQPEPQPADWS..EEDRKPAAEAAAGDGAEAAGDMPGEADQADASR	EQVGAEAVPADVQPEPQPADWSEEDRKPAAEAAAGDGAEAAGDMPGEADQADASR
06200:4	133	A.PAAATSAPKAAAKT[+568.212]AKKANRKLGY.A	HexNAc(2)Hex(1)	T[+568]	739.155	4	2953.6	2953.58	0	4.3	35	Non	424.76	424.76	13.2	10.49	6	>gi|443602480|gb|ELT70558.1| BON domain protein [Burkholderia cenocepacia K56-2Valvano]	5661	Nsco_20191108_BC_ZIC_HILIC_K56_2_pepsin_B2.6997.6997.4	controllerType=0 controllerNumber=1 scan=6997	23.0272	Pepsin	B2	PAAATSAPKAAAKT.AKKANRKLGY	PAAATSAPKAAAKTAKKANRKLGY
18773:5	44	F.RLNEHPQMPFAAS[+568.212]APSQKYQGSKKSAL.R	HexNAc(2)Hex(1)	S[+568]	708.753	5	3539.74	3539.73	0	1.1	42	Specific	424.89	424.89	3.32	8.05	10	>gi|443594432|gb|ELT63086.1| hypothetical protein BURCENK562V_0304 [Burkholderia cenocepacia K56-2Valvano]	1805	Nsco_20191108_BC_ZIC_HILIC_K56_2_pepsin_B1.17805.17805.5	controllerType=0 controllerNumber=1 scan=17805	40.0709	Pepsin	B1	RLNEHPQMPFAAS.APSQKYQGSKKSAL	RLNEHPQMPFAASAPSQKYQGSKKSAL
25687:4	469	K.GASAAQAAPKPTDNS[+568.212]SGTFVFARPGK.F	HexNAc(2)Hex(1)	S[+568]	776.377	4	3102.49	3101.49	1	-2.6	66	Specific	425.19	425.19	1.2	10.13	8	>gi|443591005|gb|ELT59937.1| outer-membrane lipoprotein carrier protein [Burkholderia cenocepacia K56-2Valvano]	32	Nsco_20191108_BC_ZIC_HILIC_K56_2_typsin_B3.24361.24361.4	controllerType=0 controllerNumber=1 scan=24361	53.5833	Trypsin	B3	GASAAQAAPKPTDNS.SGTFVFARPGK	GASAAQAAPKPTDNSSGTFVFARPGK
23553:4	413	K.GASAAQAAPKPTDNS[+568.212]SGTFVFARPGK.F	HexNAc(2)Hex(1)	S[+568]	776.13	4	3101.5	3101.49	0	2.5	66	Specific	425.65	400.56	1.2	11.62	8	>gi|443591005|gb|ELT59937.1| outer-membrane lipoprotein carrier protein [Burkholderia cenocepacia K56-2Valvano]	32	Nsco_20191108_BC_ZIC_HILIC_K56_2_typsin_B2.22267.22267.3	controllerType=0 controllerNumber=1 scan=22267	49.8778	Trypsin	B2	GASAAQAAPKPTDNS.SGTFVFARPGK	GASAAQAAPKPTDNSSGTFVFARPGK
52879:3	265	K.TPENAGAAPEPSSETVAT[+568.212]VTADDLNNPNSPLAK.R	HexNAc(2)Hex(1)	T[+568]	1282.93	3	3846.79	3846.78	0	2	25	Non	425.75	204.74	2.4	7.32	6	>gi|443602195|gb|ELT70283.1| peptidoglycan-associated lipoprotein [Burkholderia cenocepacia K56-2Valvano]	5575	Nsco_20191108_BC_ZIC_HILIC_K56_2_thermolysin_B3.45997.45997.3	controllerType=0 controllerNumber=1 scan=45997	92.7774	Thermolysin	B3	TPENAGAAPEPSSETVAT.VTADDLNNPNSPLAK	TPENAGAAPEPSSETVATVTADDLNNPNSPLAK
65220:3	343	Q.GAAGAGVQAQT[+568.212][+100.064]PAAGVGAGAQGGAGANASGNATGAATDAVGAAADGAK.D	HexNAc(2)Hex(1) 100.064	T[+100][+568]	1512.39	3	4535.14	4533.12	2	3.6	31	NRagged	425.85	350.78	170.91	6.12	11	>gi|443598112|gb|ELT66499.1| hypothetical protein BURCENK562V_3104 [Burkholderia cenocepacia K56-2Valvano]	3500	Nsco_20191108_BC_ZIC_HILIC_K56_2_typsin_B2.56825.56825.3	controllerType=0 controllerNumber=1 scan=56825	112.792	Trypsin	B2	GAAGAGVQAQT..PAAGVGAGAQGGAGANASGNATGAATDAVGAAADGAK	GAAGAGVQAQTPAAGVGAGAQGGAGANASGNATGAATDAVGAAADGAK
09325:3	111	Q.IVKAPAKGAS[+568.212]AAQAAPKPTDNSSGT.F	HexNAc(2)Hex(1)	S[+568]	969.491	3	2906.46	2906.45	0	3.3	59	Non	425.97	393.83	17.88	10.44	7	>gi|443591005|gb|ELT59937.1| outer-membrane lipoprotein carrier protein [Burkholderia cenocepacia K56-2Valvano]	32	Nsco_20191108_BC_ZIC_HILIC_K56_2_thermolysin_B1.9506.9506.3	controllerType=0 controllerNumber=1 scan=9506	25.6964	Thermolysin	B1	IVKAPAKGAS.AAQAAPKPTDNSSGT	IVKAPAKGASAAQAAPKPTDNSSGT
77398:6	12	R.ELES[+568.212][+100.064]PLAAVQMGLIYVNPEGPDGNPDPVAAAHDIRET[+568.212]FAR.M	HexNAc(2)Hex(1) 100.064,HexNAc(2)Hex(1)	S[+100][+568], T[+568]	917.274	6	5498.61	5496.59	2	1.6	204	Specific	426.38	426.38	0	9.73	50	>gi|443600020|gb|ELT68251.1| catalase/peroxidase HPI [Burkholderia cenocepacia K56-2Valvano]	4557	Nsco_20191108_BC_ZIC_HILIC_K56_2_typsin_B1.67246.67246.6	controllerType=0 controllerNumber=1 scan=67246	127.624	Trypsin	B1	ELES..PLAAVQMGLIYVNPEGPDGNPDPVAAAHDIRET.FAR	ELESPLAAVQMGLIYVNPEGPDGNPDPVAAAHDIRETFAR
35805:5	94	Q.QAANT[+568.212][+100.064]PKPT[+568.212]SSATAAAAAKPPTANDANTGYFLQVGAYKTEGDAEQQR.A	HexNAc(2)Hex(1) 100.064,HexNAc(2)Hex(1)	T[+100][+568]*2	1204.77	5	6019.84	6015.81	4	2.2	198	NRagged	426.41	426.41	3.2	8.72	38	>gi|443605648|gb|ELT73487.1| sporulation and cell division repeat protein [Burkholderia cenocepacia K56-2Valvano]	7357	Nsco_20191108_BC_ZIC_HILIC_K56_2_typsin_B3.33107.33107.5	controllerType=0 controllerNumber=1 scan=33107	69.2732	Trypsin	B3	QAANT..PKPT.SSATAAAAAKPPTANDANTGYFLQVGAYKTEGDAEQQR	QAANTPKPTSSATAAAAAKPPTANDANTGYFLQVGAYKTEGDAEQQR
21479:4	33	S.ATTSTTTSAGTASTSTTATAGTTT[+568.212]AAPAPTASAPEAAAKPAK.T	HexNAc(2)Hex(1)	T[+568]	1080.78	4	4320.08	4319.06	1	3.7	107	NRagged	426.43	426.43	0	9.57	62	>gi|443605668|gb|ELT73505.1| hypothetical protein BURCENK562V_0636 [Burkholderia cenocepacia K56-2Valvano]	7373	Nsco_20191108_BC_ZIC_HILIC_K56_2_typsin_B2.20457.20457.4	controllerType=0 controllerNumber=1 scan=20457	46.5035	Trypsin	B2	ATTSTTTSAGTASTSTTATAGTTT.AAPAPTASAPEAAAKPAK	ATTSTTTSAGTASTSTTATAGTTTAAPAPTASAPEAAAKPAK
38027:2	17	R.VHGIDNSGAGS[+568.212]QPAATVEGGAPVV.R	HexNAc(2)Hex(1)	S[+568]	1380.16	2	2759.3	2758.29	1	3.6	63	Non	426.85	259.6	9.99	6.75	21	>gi|443598083|gb|ELT66474.1| hypothetical protein BURCENK562V_A2079 [Burkholderia cenocepacia K56-2Valvano]	3476	Nsco_20191108_BC_ZIC_HILIC_K56_2_thermolysin_B3.34068.34068.2	controllerType=0 controllerNumber=1 scan=34068	70.9376	Thermolysin	B3	VHGIDNSGAGS.QPAATVEGGAPVV	VHGIDNSGAGSQPAATVEGGAPVV
18281:4	298	R.VHGADTSGYGAQPAPLVHSGAPAAAS[+568.212]SNAR.D	HexNAc(2)Hex(1)	S[+568]	847.153	4	3385.59	3385.58	0	4	63	Non	427.32	427.32	18.3	8.36	2	>gi|443599704|gb|ELT67963.1| hypothetical protein BURCENK562V_A2967 [Burkholderia cenocepacia K56-2Valvano]	4377	Nsco_20191108_BC_ZIC_HILIC_K56_2_thermolysin_B3.17578.17578.4	controllerType=0 controllerNumber=1 scan=17578	40.5029	Thermolysin	B3	VHGADTSGYGAQPAPLVHSGAPAAAS.SNAR	VHGADTSGYGAQPAPLVHSGAPAAASSNAR
43194:2	52	A.SSTDSGMASES[+568.212]NQPVTDTWITTK.V	HexNAc(2)Hex(1)	S[+568]	1506.66	2	3012.32	3011.3	1	3.2	32	Non	427.74	427.7	1.2	10.09	18	>gi|443591075|gb|ELT60005.1| BON domain protein [Burkholderia cenocepacia K56-2Valvano]	91	Nsco_20191108_BC_ZIC_HILIC_K56_2_thermolysin_B3.38284.38284.2	controllerType=0 controllerNumber=1 scan=38284	78.8951	Thermolysin	B3	SSTDSGMASES.NQPVTDTWITTK	SSTDSGMASESNQPVTDTWITTK
17656:3	605	R.VHGADTSGYGAQPAPLVHSGAPAAAS[+568.212]SNAR.D	HexNAc(2)Hex(1)	S[+568]	1129.2	3	3385.58	3385.58	0	1.8	63	Specific	427.77	384.43	12.43	10.54	3	>gi|443599704|gb|ELT67963.1| hypothetical protein BURCENK562V_A2967 [Burkholderia cenocepacia K56-2Valvano]	4377	Nsco_20191108_BC_ZIC_HILIC_K56_2_typsin_B3.17138.17138.3	controllerType=0 controllerNumber=1 scan=17138	40.4849	Trypsin	B3	VHGADTSGYGAQPAPLVHSGAPAAAS.SNAR	VHGADTSGYGAQPAPLVHSGAPAAASSNAR
22661:4	484	S.VQSTPLQPPAPISNSS[+568.212]SVHPGNPKAKAQ.-	HexNAc(2)Hex(1)	S[+568]	852.435	4	3406.72	3405.7	1	4.3	239	Non	427.86	427.86	21.41	7.12	5	>gi|443595598|gb|ELT64173.1| BON domain protein [Burkholderia cenocepacia K56-2Valvano]	2325	Nsco_20191108_BC_ZIC_HILIC_K56_2_pepsin_B3_reinject.20872.20872.4	controllerType=0 controllerNumber=1 scan=20872	44.8797	Pepsin	B3	VQSTPLQPPAPISNSS.SVHPGNPKAKAQ	VQSTPLQPPAPISNSSSVHPGNPKAKAQ
15386:2	440	A.ATAS[+568.212]GVDVLRSRE.A	HexNAc(2)Hex(1)	S[+568]	964.97	2	1928.93	1928.93	0	1.7	424	Non	428.08	145.72	1.86	5.75	10	>gi|443594658|gb|ELT63293.1| HflK protein [Burkholderia cenocepacia K56-2Valvano]	1945	Nsco_20191108_BC_ZIC_HILIC_K56_2_thermolysin_B2_.14581.14581.2	controllerType=0 controllerNumber=1 scan=14581	33.9124	Thermolysin	B2	ATAS.GVDVLRSRE	ATASGVDVLRSRE
31945:3	54	K.VAPPPADNGAS[+568.212]QPQQFDPNRALQGK.T	HexNAc(2)Hex(1)	S[+568]	1058.51	3	3173.51	3171.51	2	-1.7	56	Specific	428.29	74.37	74.37	5.68	57	>gi|443605648|gb|ELT73487.1| sporulation and cell division repeat protein [Burkholderia cenocepacia K56-2Valvano]	7357	Nsco_20191108_BC_ZIC_HILIC_K56_2_typsin_B1.29625.29625.3	controllerType=0 controllerNumber=1 scan=29625	64.0855	Trypsin	B1	VAPPPADNGAS.QPQQFDPNRALQGK	VAPPPADNGASQPQQFDPNRALQGK
40142:3	93	R.DDDVSDVQAGVAHDEPPAS[+568.212]DTTVAAAPAPAPK.D	HexNAc(2)Hex(1)	S[+568]	1228.23	3	3682.68	3682.66	0	4	46	Non	428.57	398.46	45.95	9.95	11	>gi|443592743|gb|ELT61524.1| sporulation and cell division repeat protein [Burkholderia cenocepacia K56-2Valvano]	980	Nsco_20191108_BC_ZIC_HILIC_K56_2_thermolysin_B3.35761.35761.3	controllerType=0 controllerNumber=1 scan=35761	74.1659	Thermolysin	B3	DDDVSDVQAGVAHDEPPAS.DTTVAAAPAPAPK	DDDVSDVQAGVAHDEPPASDTTVAAAPAPAPK
41670:4	21	Q.QAANT[+568.212][+100.064]PKPTSS[+568.212][+100.064]ATAAAAAKPPTANDANTGYFLQVGAYK.T	HexNAc(2)Hex(1) 100.064,HexNAc(2)Hex(1) 100.064	S[+100][+568], T[+100][+568]	1276.61	4	5103.42	5101.44	2	-5.4	198	Non	429.01	429.01	2.99	7.85	65	>gi|443605648|gb|ELT73487.1| sporulation and cell division repeat protein [Burkholderia cenocepacia K56-2Valvano]	7357	Nsco_20191108_BC_ZIC_HILIC_K56_2_thermolysin_B3.37081.37081.4	controllerType=0 controllerNumber=1 scan=37081	76.7258	Thermolysin	B3	QAANT..PKPTSS..ATAAAAAKPPTANDANTGYFLQVGAYK	QAANTPKPTSSATAAAAAKPPTANDANTGYFLQVGAYK
62924:3	343	Q.GAAGAGVQAQT[+568.212][+100.064]PAAGVGAGAQGGAGANASGNATGAATDAVGAAADGAK.D	HexNAc(2)Hex(1) 100.064	T[+100][+568]	1512.39	3	4535.15	4533.12	2	4.1	31	NRagged	429.18	365.97	187.18	6.27	11	>gi|443598112|gb|ELT66499.1| hypothetical protein BURCENK562V_3104 [Burkholderia cenocepacia K56-2Valvano]	3500	Nsco_20191108_BC_ZIC_HILIC_K56_2_typsin_B2.55008.55008.3	controllerType=0 controllerNumber=1 scan=55008	109.355	Trypsin	B2	GAAGAGVQAQT..PAAGVGAGAQGGAGANASGNATGAATDAVGAAADGAK	GAAGAGVQAQTPAAGVGAGAQGGAGANASGNATGAATDAVGAAADGAK
40049:4	21	Q.QAANT[+568.212]PKPT[+568.212][+100.064]SSATAAAAAKPPTANDANTGYFLQVGAYK.T	HexNAc(2)Hex(1),HexNAc(2)Hex(1) 100.064	T[+100][+568]*2	1251.11	4	5001.4	5001.38	0	4.6	198	Non	429.22	429.22	4.4	8.45	65	>gi|443605648|gb|ELT73487.1| sporulation and cell division repeat protein [Burkholderia cenocepacia K56-2Valvano]	7357	Nsco_20191108_BC_ZIC_HILIC_K56_2_thermolysin_B3.35690.35690.4	controllerType=0 controllerNumber=1 scan=35690	74.0432	Thermolysin	B3	QAANT.PKPT..SSATAAAAAKPPTANDANTGYFLQVGAYK	QAANTPKPTSSATAAAAAKPPTANDANTGYFLQVGAYK
98397:3	343	Q.GAAGAGVQAQT[+568.212][+100.064]PAAGVGAGAQGGAGANASGNATGAATDAVGAAADGAK.D	HexNAc(2)Hex(1) 100.064	T[+100][+568]	1512.38	3	4535.14	4533.12	2	2.2	31	NRagged	429.27	412.25	9.7	10.16	11	>gi|443598112|gb|ELT66499.1| hypothetical protein BURCENK562V_3104 [Burkholderia cenocepacia K56-2Valvano]	3500	Nsco_20191108_BC_ZIC_HILIC_K56_2_typsin_B2.80828.80828.3	controllerType=0 controllerNumber=1 scan=80828	168.504	Trypsin	B2	GAAGAGVQAQT..PAAGVGAGAQGGAGANASGNATGAATDAVGAAADGAK	GAAGAGVQAQTPAAGVGAGAQGGAGANASGNATGAATDAVGAAADGAK
30133:3	2	S.KVAPPPADNGAS[+568.212]QPQQFDPNRALQ.G	HexNAc(2)Hex(1)	S[+568]	1038.84	3	3114.5	3114.49	0	3.4	55	Non	429.36	351.27	351.27	6.84	69	>gi|443605648|gb|ELT73487.1| sporulation and cell division repeat protein [Burkholderia cenocepacia K56-2Valvano]	7357	Nsco_20191108_BC_ZIC_HILIC_K56_2_pepsin_B1.26673.26673.3	controllerType=0 controllerNumber=1 scan=26673	56.8196	Pepsin	B1	KVAPPPADNGAS.QPQQFDPNRALQ	KVAPPPADNGASQPQQFDPNRALQ
20735:3	59	K.PAAPKPAPATVANAGAASPDSGDAS[+568.212]SPASPAGAR.F	HexNAc(2)Hex(1)	S[+568]	1185.57	3	3554.7	3553.68	1	4.1	117	Specific	430.21	396.82	26.27	11.44	17	>gi|443592743|gb|ELT61524.1| sporulation and cell division repeat protein [Burkholderia cenocepacia K56-2Valvano]	980	Nsco_20191108_BC_ZIC_HILIC_K56_2_typsin_B1.19873.19873.3	controllerType=0 controllerNumber=1 scan=19873	45.9255	Trypsin	B1	PAAPKPAPATVANAGAASPDSGDAS.SPASPAGAR	PAAPKPAPATVANAGAASPDSGDASSPASPAGAR
37954:5	94	Q.QAANTPKPTSSAT[+568.212]AAAAAKPPTANDANT[+568.212][+100.064]GYFLQVGAYKTEGDAEQQR.A	HexNAc(2)Hex(1),HexNAc(2)Hex(1) 100.064	T[+100][+568]*2	1203.97	5	6015.83	6015.81	0	3.4	198	NRagged	430.39	430.39	0	9.57	38	>gi|443605648|gb|ELT73487.1| sporulation and cell division repeat protein [Burkholderia cenocepacia K56-2Valvano]	7357	Nsco_20191108_BC_ZIC_HILIC_K56_2_typsin_B3.34917.34917.5	controllerType=0 controllerNumber=1 scan=34917	72.3353	Trypsin	B3	QAANTPKPTSSAT.AAAAAKPPTANDANT..GYFLQVGAYKTEGDAEQQR	QAANTPKPTSSATAAAAAKPPTANDANTGYFLQVGAYKTEGDAEQQR
68985:3	343	Q.GAAGAGVQAQT[+568.212][+100.064]PAAGVGAGAQGGAGANASGNATGAATDAVGAAADGAK.D	HexNAc(2)Hex(1) 100.064	T[+100][+568]	1512.38	3	4535.12	4533.12	2	-1	31	NRagged	430.52	386.8	209.21	6.3	11	>gi|443598112|gb|ELT66499.1| hypothetical protein BURCENK562V_3104 [Burkholderia cenocepacia K56-2Valvano]	3500	Nsco_20191108_BC_ZIC_HILIC_K56_2_typsin_B2.59827.59827.3	controllerType=0 controllerNumber=1 scan=59827	119.143	Trypsin	B2	GAAGAGVQAQT..PAAGVGAGAQGGAGANASGNATGAATDAVGAAADGAK	GAAGAGVQAQTPAAGVGAGAQGGAGANASGNATGAATDAVGAAADGAK
42813:3	891	R.AVDC[+57.021]GQLDAATS[+568.212]GPDDNFRPPASGTVIGTGR.A	HexNAc(2)Hex(1)	C[+57], S[+568]	1224.9	3	3672.68	3670.67	2	2.1	51	Specific	430.67	430.67	1.6	11.32	4	>gi|443592579|gb|ELT61370.1| hypothetical protein BURCENK562V_A2231 [Burkholderia cenocepacia K56-2Valvano]	874	Nsco_20191108_BC_ZIC_HILIC_K56_2_typsin_B1.38751.38751.3	controllerType=0 controllerNumber=1 scan=38751	79.9937	Trypsin	B1	AVDC.GQLDAATS.GPDDNFRPPASGTVIGTGR	AVDCGQLDAATSGPDDNFRPPASGTVIGTGR
27759:2	73	K.VAPPPADNGAS[+568.212]QPQQFDPNRA.L	HexNAc(2)Hex(1)	S[+568]	1373.13	2	2745.26	2745.25	0	4	56	Non	430.75	319.55	319.55	8.28	13	>gi|443605648|gb|ELT73487.1| sporulation and cell division repeat protein [Burkholderia cenocepacia K56-2Valvano]	7357	Nsco_20191108_BC_ZIC_HILIC_K56_2_thermolysin_B1.25115.25115.2	controllerType=0 controllerNumber=1 scan=25115	52.1185	Thermolysin	B1	VAPPPADNGAS.QPQQFDPNRA	VAPPPADNGASQPQQFDPNRA
29864:3	54	K.VAPPPADNGAS[+568.212]QPQQFDPNRALQGK.T	HexNAc(2)Hex(1)	S[+568]	1058.85	3	3174.52	3171.51	3	1.6	56	Specific	431.17	63.12	63.12	5.38	57	>gi|443605648|gb|ELT73487.1| sporulation and cell division repeat protein [Burkholderia cenocepacia K56-2Valvano]	7357	Nsco_20191108_BC_ZIC_HILIC_K56_2_typsin_B1.27855.27855.3	controllerType=0 controllerNumber=1 scan=27855	60.9002	Trypsin	B1	VAPPPADNGAS.QPQQFDPNRALQGK	VAPPPADNGASQPQQFDPNRALQGK
06764:2	210	P.VEKAPSSKAAPPAAAS[+568.212]QA.A	HexNAc(2)Hex(1)	S[+568]	1125.06	2	2249.11	2249.1	0	4.5	368	Non	431.37	248.18	159.83	6.25	16	>gi|443605593|gb|ELT73435.1| periplasmic multidrug efflux lipoprotein [Burkholderia cenocepacia K56-2Valvano]	7305	Nsco_20191108_BC_ZIC_HILIC_K56_2_thermolysin_B2_.7410.7410.2	controllerType=0 controllerNumber=1 scan=7410	23.3834	Thermolysin	B2	VEKAPSSKAAPPAAAS.QA	VEKAPSSKAAPPAAASQA
39184:5	20	Q.QAANTPKPTSS[+568.212][+100.064]ATAAAAAKPPT[+568.212][+100.064]ANDANTGYFLQVGAYKTEGDAEQQR.A	HexNAc(2)Hex(1) 100.064,HexNAc(2)Hex(1) 100.064	S[+100][+568], T[+100][+568]	1224.18	5	6116.86	6115.88	1	-3.4	198	NRagged	431.45	431.45	0	9.05	62	>gi|443605648|gb|ELT73487.1| sporulation and cell division repeat protein [Burkholderia cenocepacia K56-2Valvano]	7357	Nsco_20191108_BC_ZIC_HILIC_K56_2_typsin_B2.35274.35274.5	controllerType=0 controllerNumber=1 scan=35274	74.1288	Trypsin	B2	QAANTPKPTSS..ATAAAAAKPPT..ANDANTGYFLQVGAYKTEGDAEQQR	QAANTPKPTSSATAAAAAKPPTANDANTGYFLQVGAYKTEGDAEQQR
68599:5	63	K.QVADARNGKLPEDT[+568.212]AGAATAAAPAEAAS[+568.212]APAQAASGAEQPAAAASAALSTIYFETGK.S	HexNAc(2)Hex(1),HexNAc(2)Hex(1)	S[+568], T[+568]	1299.62	5	6494.07	6492.06	2	0.3	384	Specific	431.6	431.6	0	9.98	36	>gi|443604502|gb|ELT72429.1| cytochrome c oxidase, subunit II [Burkholderia cenocepacia K56-2Valvano]	6704	Nsco_20191108_BC_ZIC_HILIC_K56_2_typsin_B1.60403.60403.5	controllerType=0 controllerNumber=1 scan=60403	115.901	Trypsin	B1	QVADARNGKLPEDT.AGAATAAAPAEAAS.APAQAASGAEQPAAAASAALSTIYFETGK	QVADARNGKLPEDTAGAATAAAPAEAASAPAQAASGAEQPAAAASAALSTIYFETGK
28115:4	6	K.LSKPAATTSATTSTTTSAGTASTSTTATAGTTTAAPAPT[+568.212][+100.064]ASAPEAAAKPAK.T	HexNAc(2)Hex(1) 100.064	T[+100][+568]	1319.65	4	5275.57	5275.59	0	-3.8	98	Non	431.8	431.8	4.8	8.45	62	>gi|443605668|gb|ELT73505.1| hypothetical protein BURCENK562V_0636 [Burkholderia cenocepacia K56-2Valvano]	7373	Nsco_20191108_BC_ZIC_HILIC_K56_2_thermolysin_B3.26074.26074.2	controllerType=0 controllerNumber=1 scan=26074	56.3059	Thermolysin	B3	LSKPAATTSATTSTTTSAGTASTSTTATAGTTTAAPAPT..ASAPEAAAKPAK	LSKPAATTSATTSTTTSAGTASTSTTATAGTTTAAPAPTASAPEAAAKPAK
23496:4	51	K.LSKPAATTSATTST[+568.212]TTSAGTASTSTTATAGTTTAAPAPTASAPEAAAKPAK.T	HexNAc(2)Hex(1)	T[+568]	1294.89	4	5176.54	5175.53	1	2.3	98	Specific	431.88	431.88	2.4	11.72	48	>gi|443605668|gb|ELT73505.1| hypothetical protein BURCENK562V_0636 [Burkholderia cenocepacia K56-2Valvano]	7373	Nsco_20191108_BC_ZIC_HILIC_K56_2_typsin_B1.22264.22264.4	controllerType=0 controllerNumber=1 scan=22264	50.3744	Trypsin	B1	LSKPAATTSATTST.TTSAGTASTSTTATAGTTTAAPAPTASAPEAAAKPAK	LSKPAATTSATTSTTTSAGTASTSTTATAGTTTAAPAPTASAPEAAAKPAK
12444:4	44	M.PFAAS[+568.212]APSQKYQGSKKSAL.R	HexNAc(2)Hex(1)	S[+568]	634.572	4	2535.27	2534.25	1	4.3	50	NRagged	432.06	412.19	96.69	8.35	10	>gi|443594432|gb|ELT63086.1| hypothetical protein BURCENK562V_0304 [Burkholderia cenocepacia K56-2Valvano]	1805	Nsco_20191108_BC_ZIC_HILIC_K56_2_pepsin_B1.12465.12465.4	controllerType=0 controllerNumber=1 scan=12465	31.4336	Pepsin	B1	PFAAS.APSQKYQGSKKSAL	PFAASAPSQKYQGSKKSAL
19403:5	91	F.RLNEHPQMPFAAS[+568.212]APSQKYQGSKKSAL.R	HexNAc(2)Hex(1)	S[+568]	708.754	5	3539.74	3539.73	0	2.3	42	Specific	432.06	432.06	3.32	7.78	5	>gi|443594432|gb|ELT63086.1| hypothetical protein BURCENK562V_0304 [Burkholderia cenocepacia K56-2Valvano]	1805	Nsco_20191108_BC_ZIC_HILIC_K56_2_pepsin_B3_reinject.18269.18269.5	controllerType=0 controllerNumber=1 scan=18269	40.7737	Pepsin	B3	RLNEHPQMPFAAS.APSQKYQGSKKSAL	RLNEHPQMPFAASAPSQKYQGSKKSAL
22868:3	20	K.VAPPPADNGAS[+568.212]QPQQFDPNR.A	HexNAc(2)Hex(1)	S[+568]	892.077	3	2674.22	2674.21	0	1.9	56	Specific	432.12	432.12	432.12	10.04	62	>gi|443605648|gb|ELT73487.1| sporulation and cell division repeat protein [Burkholderia cenocepacia K56-2Valvano]	7357	Nsco_20191108_BC_ZIC_HILIC_K56_2_typsin_B2.21666.21666.3	controllerType=0 controllerNumber=1 scan=21666	48.7457	Trypsin	B2	VAPPPADNGAS.QPQQFDPNR	VAPPPADNGASQPQQFDPNR
67053:4	72	K.QVADARNGKLPEDT[+568.212]AGAATAAAPAEAASAPAQAAS[+568.212]GAEQPAAAASAALSTIYFETGK.S	HexNAc(2)Hex(1),HexNAc(2)Hex(1)	S[+568], T[+568]	1623.77	4	6492.05	6492.06	0	-2.2	384	Specific	432.2	414.6	9.58	7.93	38	>gi|443604502|gb|ELT72429.1| cytochrome c oxidase, subunit II [Burkholderia cenocepacia K56-2Valvano]	6704	Nsco_20191108_BC_ZIC_HILIC_K56_2_typsin_B2.58261.58261.4	controllerType=0 controllerNumber=1 scan=58261	115.706	Trypsin	B2	QVADARNGKLPEDT.AGAATAAAPAEAASAPAQAAS.GAEQPAAAASAALSTIYFETGK	QVADARNGKLPEDTAGAATAAAPAEAASAPAQAASGAEQPAAAASAALSTIYFETGK
30177:3	2	S.KVAPPPADNGAS[+568.212]QPQQFDPNRALQ.G	HexNAc(2)Hex(1)	S[+568]	1038.84	3	3114.49	3114.49	0	2.8	55	Non	432.2	336.79	336.79	6.31	69	>gi|443605648|gb|ELT73487.1| sporulation and cell division repeat protein [Burkholderia cenocepacia K56-2Valvano]	7357	Nsco_20191108_BC_ZIC_HILIC_K56_2_pepsin_B1.26702.26702.3	controllerType=0 controllerNumber=1 scan=26702	56.886	Pepsin	B1	KVAPPPADNGAS.QPQQFDPNRALQ	KVAPPPADNGASQPQQFDPNRALQ
14054:3	301	R.LNEHPQM[+15.995]PFAASAPS[+568.212]QK.Y	HexNAc(2)Hex(1)	M[+16], S[+568]	813.377	3	2438.12	2437.11	1	2.7	43	Non	432.32	336.39	6.65	8.01	7	>gi|443594432|gb|ELT63086.1| hypothetical protein BURCENK562V_0304 [Burkholderia cenocepacia K56-2Valvano]	1805	Nsco_20191108_BC_ZIC_HILIC_K56_2_thermolysin_B3.14041.14041.3	controllerType=0 controllerNumber=1 scan=14041	34.3683	Thermolysin	B3	LNEHPQM.PFAASAPS.QK	LNEHPQMPFAASAPSQK
56642:3	55	T.LGGGAWGDNSTVTSGGQPAVS[+568.212]AINNGYQTAQSQQR.I	HexNAc(2)Hex(1)	S[+568]	1350.29	3	4048.87	4045.85	3	2.5	222	Non	432.33	432.33	4.8	8.79	25	>gi|443598009|gb|ELT66406.1| gram-negative porin [Burkholderia cenocepacia K56-2Valvano]	3437	Nsco_20191108_BC_ZIC_HILIC_K56_2_thermolysin_B3.49030.49030.3	controllerType=0 controllerNumber=1 scan=49030	98.2526	Thermolysin	B3	LGGGAWGDNSTVTSGGQPAVS.AINNGYQTAQSQQR	LGGGAWGDNSTVTSGGQPAVSAINNGYQTAQSQQR
15411:2	51	S.ADAGASAPAAAS[+568.212][+100.064]S[+568.212]T[+568.212]K.A	HexNAc(2)Hex(1) 100.064,HexNAc(2)Hex(1),HexNAc(2)Hex(1)	S[+100][+568]*2, T[+568]	1541.66	2	3082.31	3080.32	2	-2.9	165	NRagged	432.63	398.26	0	7.99	48	>gi|443605668|gb|ELT73505.1| hypothetical protein BURCENK562V_0636 [Burkholderia cenocepacia K56-2Valvano]	7373	Nsco_20191108_BC_ZIC_HILIC_K56_2_typsin_B1.15208.15208.2	controllerType=0 controllerNumber=1 scan=15208	37.1284	Trypsin	B1	ADAGASAPAAAS..S.T.K	ADAGASAPAAASSTK
02431:5	76	A.DTSAAAPAPAKKDHSKPKHQLKHHGS[+568.212]KKGQAKAAAASAAGTNDAGTQN.-	HexNAc(2)Hex(1)	S[+568]	1065.74	5	5324.66	5324.65	0	2.4	30	Non	432.79	432.79	2.4	8.79	9	>gi|443590944|gb|ELT59881.1| hypothetical protein BURCENK562V_2433 [Burkholderia cenocepacia K56-2Valvano]	10	Nsco_20191108_BC_ZIC_HILIC_K56_2_pepsin_B3_reinject.3481.3481.5	controllerType=0 controllerNumber=1 scan=3481	16.4434	Pepsin	B3	DTSAAAPAPAKKDHSKPKHQLKHHGS.KKGQAKAAAASAAGTNDAGTQN	DTSAAAPAPAKKDHSKPKHQLKHHGSKKGQAKAAAASAAGTNDAGTQN
67362:4	48	K.QVADARNGKLPEDT[+568.212]AGAATAAAPAEAASAPAQAAS[+568.212]GAEQPAAAASAALSTIYFETGK.S	HexNAc(2)Hex(1),HexNAc(2)Hex(1)	S[+568], T[+568]	1624.27	4	6494.07	6492.06	2	0.7	384	Specific	432.84	432.84	0	11.26	35	>gi|443604502|gb|ELT72429.1| cytochrome c oxidase, subunit II [Burkholderia cenocepacia K56-2Valvano]	6704	Nsco_20191108_BC_ZIC_HILIC_K56_2_typsin_B3.60336.60336.4	controllerType=0 controllerNumber=1 scan=60336	116.027	Trypsin	B3	QVADARNGKLPEDT.AGAATAAAPAEAASAPAQAAS.GAEQPAAAASAALSTIYFETGK	QVADARNGKLPEDTAGAATAAAPAEAASAPAQAASGAEQPAAAASAALSTIYFETGK
40691:5	21	Q.QAANT[+568.212][+100.064]PKPTS[+568.212][+100.064]SATAAAAAKPPTANDANTGYFLQVGAYKTEGDAEQQR.A	HexNAc(2)Hex(1) 100.064,HexNAc(2)Hex(1) 100.064	S[+100][+568], T[+100][+568]	1224.18	5	6116.86	6115.88	1	-2.8	198	Non	432.9	368.12	1.2	7.5	65	>gi|443605648|gb|ELT73487.1| sporulation and cell division repeat protein [Burkholderia cenocepacia K56-2Valvano]	7357	Nsco_20191108_BC_ZIC_HILIC_K56_2_thermolysin_B3.36189.36189.5	controllerType=0 controllerNumber=1 scan=36189	74.9553	Thermolysin	B3	QAANT..PKPTS..SATAAAAAKPPTANDANTGYFLQVGAYKTEGDAEQQR	QAANTPKPTSSATAAAAAKPPTANDANTGYFLQVGAYKTEGDAEQQR
23067:3	178	K.GAS[+568.212]AAQAAPKPTDNSSGTFVFARPGK.F	HexNAc(2)Hex(1)	S[+568]	1034.5	3	3101.5	3101.49	0	3	66	Non	433.13	359.5	177.42	7.72	9	>gi|443591005|gb|ELT59937.1| outer-membrane lipoprotein carrier protein [Burkholderia cenocepacia K56-2Valvano]	32	Nsco_20191108_BC_ZIC_HILIC_K56_2_thermolysin_B3.21675.21675.3	controllerType=0 controllerNumber=1 scan=21675	48.1721	Thermolysin	B3	GAS.AAQAAPKPTDNSSGTFVFARPGK	GASAAQAAPKPTDNSSGTFVFARPGK
65838:4	285	R.TPVIVLASPYYAGLADSPNHDVDVELDGTPHPAAT[+568.212]AGAAASASAR.I	HexNAc(2)Hex(1)	T[+568]	1247.35	4	4986.39	4984.39	2	-1.1	134	Specific	433.41	166.53	14.4	7.27	14	>gi|443594879|gb|ELT63498.1| X-Pro dipeptidyl-peptidase (S15 family) [Burkholderia cenocepacia K56-2Valvano]	2040	Nsco_20191108_BC_ZIC_HILIC_K56_2_typsin_B2.57322.57322.4	controllerType=0 controllerNumber=1 scan=57322	113.781	Trypsin	B2	TPVIVLASPYYAGLADSPNHDVDVELDGTPHPAAT.AGAAASASAR	TPVIVLASPYYAGLADSPNHDVDVELDGTPHPAATAGAAASASAR
43931:3	596	R.ENAAHSASS[+568.212]ADAQYQQAIAALDAAK.L	HexNAc(2)Hex(1)	S[+568]	1024.47	3	3071.41	3070.4	1	3.2	123	Specific	433.54	433.54	2.4	10.98	7	>gi|443604751|gb|ELT72660.1| HlyD family secretion protein [Burkholderia cenocepacia K56-2Valvano]	6857	Nsco_20191108_BC_ZIC_HILIC_K56_2_typsin_B3.40143.40143.3	controllerType=0 controllerNumber=1 scan=40143	81.8242	Trypsin	B3	ENAAHSASS.ADAQYQQAIAALDAAK	ENAAHSASSADAQYQQAIAALDAAK
26359:4	51	K.LSKPAATTSATTSTTTSAGTASTSTTATAGTTTAAPAPT[+568.212]ASAPEAAAKPAK.T	HexNAc(2)Hex(1)	T[+568]	1294.64	4	5175.53	5175.53	0	1.1	98	Specific	433.7	433.7	0.81	11.26	48	>gi|443605668|gb|ELT73505.1| hypothetical protein BURCENK562V_0636 [Burkholderia cenocepacia K56-2Valvano]	7373	Nsco_20191108_BC_ZIC_HILIC_K56_2_typsin_B1.24914.24914.4	controllerType=0 controllerNumber=1 scan=24914	55.5089	Trypsin	B1	LSKPAATTSATTSTTTSAGTASTSTTATAGTTTAAPAPT.ASAPEAAAKPAK	LSKPAATTSATTSTTTSAGTASTSTTATAGTTTAAPAPTASAPEAAAKPAK
12828:4	511	A.IDAPIPAS[+568.212]ADTAGKGKGGAR.-	HexNAc(2)Hex(1)	S[+568]	606.058	4	2421.21	2421.2	0	4	94	Non	433.72	322.42	2.4	7.9	1	>gi|443597454|gb|ELT65879.1| cell division protein FtsL [Burkholderia cenocepacia K56-2Valvano]	3165	Nsco_20191108_BC_ZIC_HILIC_K56_2_thermolysin_B1.12651.12651.4	controllerType=0 controllerNumber=1 scan=12651	30.675	Thermolysin	B1	IDAPIPAS.ADTAGKGKGGAR	IDAPIPASADTAGKGKGGAR
67148:3	1955	R.ALIDAGVPASSVFAAAFGS[+568.212]EQPVSSNADDEGRAK.N	HexNAc(2)Hex(1)	S[+568]	1301.95	3	3903.83	3902.83	1	-1.4	160	Specific	433.78	425.78	6	10.71	2	>gi|443592239|gb|ELT61058.1| OmpA family protein [Burkholderia cenocepacia K56-2Valvano]	690	Nsco_20191108_BC_ZIC_HILIC_K56_2_typsin_B2.58335.58335.3	controllerType=0 controllerNumber=1 scan=58335	115.843	Trypsin	B2	ALIDAGVPASSVFAAAFGS.EQPVSSNADDEGRAK	ALIDAGVPASSVFAAAFGSEQPVSSNADDEGRAK
44077:2	1065	R.GSGASAAGADAAAAT[+568.212]S[+568.212]AVPFAQTLK.Q	HexNAc(2)Hex(1),HexNAc(2)Hex(1)	S[+568], T[+568]	1664.27	2	3327.53	3327.52	0	2.2	23	Specific	433.86	433.86	14.4	10.99	6	>gi|443592535|gb|ELT61330.1| hypothetical protein BURCENK562V_3076, partial [Burkholderia cenocepacia K56-2Valvano]	867	Nsco_20191108_BC_ZIC_HILIC_K56_2_typsin_B1.39779.39779.2	controllerType=0 controllerNumber=1 scan=39779	81.6741	Trypsin	B1	GSGASAAGADAAAAT.S.AVPFAQTLK	GSGASAAGADAAAATSAVPFAQTLK
11780:3	392	D.TAVKPVEKAPSSKAAPPAAAS[+568.212]QAAARQT.-	HexNAc(2)Hex(1)	S[+568]	1091.56	3	3272.67	3272.69	0	-4.4	363	Non	433.93	417.23	16.8	8.04	5	>gi|443605593|gb|ELT73435.1| periplasmic multidrug efflux lipoprotein [Burkholderia cenocepacia K56-2Valvano]	7305	Nsco_20191108_BC_ZIC_HILIC_K56_2_pepsin_B2.11787.11787.3	controllerType=0 controllerNumber=1 scan=11787	30.799	Pepsin	B2	TAVKPVEKAPSSKAAPPAAAS.QAAARQT	TAVKPVEKAPSSKAAPPAAASQAAARQT
38971:5	54	Q.QAANT[+568.212][+100.064]PKPTS[+568.212][+100.064]SATAAAAAKPPTANDANTGYFLQVGAYKTEGDAEQQR.A	HexNAc(2)Hex(1) 100.064,HexNAc(2)Hex(1) 100.064	S[+100][+568], T[+100][+568]	1223.98	5	6115.86	6115.88	0	-3.1	198	NRagged	434.14	432.47	4.32	7.03	57	>gi|443605648|gb|ELT73487.1| sporulation and cell division repeat protein [Burkholderia cenocepacia K56-2Valvano]	7357	Nsco_20191108_BC_ZIC_HILIC_K56_2_typsin_B1.35391.35391.5	controllerType=0 controllerNumber=1 scan=35391	73.9151	Trypsin	B1	QAANT..PKPTS..SATAAAAAKPPTANDANTGYFLQVGAYKTEGDAEQQR	QAANTPKPTSSATAAAAAKPPTANDANTGYFLQVGAYKTEGDAEQQR
24733:3	379	L.IDHIGKAWPGNAAS[+568.212]GASASASE.-	HexNAc(2)Hex(1)	S[+568]	889.078	3	2665.22	2665.21	0	2.8	126	CRagged	434.62	387.82	6	8.76	2	>gi|443592790|gb|ELT61568.1| putative lipoprotein [Burkholderia cenocepacia K56-2Valvano]	1003	Nsco_20191108_BC_ZIC_HILIC_K56_2_pepsin_B2.22479.22479.3	controllerType=0 controllerNumber=1 scan=22479	49.0086	Pepsin	B2	IDHIGKAWPGNAAS.GASASASE	IDHIGKAWPGNAASGASASASE
38023:2	17	R.VHGIDNSGAGS[+568.212]QPAATVEGGAPVV.R	HexNAc(2)Hex(1)	S[+568]	1380.16	2	2759.3	2758.29	1	3.6	63	Non	434.81	367.41	1.6	8.67	21	>gi|443598083|gb|ELT66474.1| hypothetical protein BURCENK562V_A2079 [Burkholderia cenocepacia K56-2Valvano]	3476	Nsco_20191108_BC_ZIC_HILIC_K56_2_thermolysin_B3.34064.34064.2	controllerType=0 controllerNumber=1 scan=34064	70.9232	Thermolysin	B3	VHGIDNSGAGS.QPAATVEGGAPVV	VHGIDNSGAGSQPAATVEGGAPVV
38831:5	94	Q.QAANT[+568.212][+100.064]PKPTSSATAAAAAKPPT[+568.212]ANDANTGYFLQVGAYKTEGDAEQQR.A	HexNAc(2)Hex(1) 100.064,HexNAc(2)Hex(1)	T[+100][+568]*2	1204.17	5	6016.83	6015.81	1	3	198	NRagged	434.87	353.96	12.89	6.8	38	>gi|443605648|gb|ELT73487.1| sporulation and cell division repeat protein [Burkholderia cenocepacia K56-2Valvano]	7357	Nsco_20191108_BC_ZIC_HILIC_K56_2_typsin_B3.35616.35616.5	controllerType=0 controllerNumber=1 scan=35616	73.5265	Trypsin	B3	QAANT..PKPTSSATAAAAAKPPT.ANDANTGYFLQVGAYKTEGDAEQQR	QAANTPKPTSSATAAAAAKPPTANDANTGYFLQVGAYKTEGDAEQQR
11336:2	713	K.AKADEATEGGAS[+568.212]VGAQGGASAQGATQ.-	HexNAc(2)Hex(1)	S[+568]	1429.64	2	2858.27	2858.27	0	2	108	Non	435.18	386.76	8.4	8.35	2	>gi|443598112|gb|ELT66499.1| hypothetical protein BURCENK562V_3104 [Burkholderia cenocepacia K56-2Valvano]	3500	Nsco_20191108_BC_ZIC_HILIC_K56_2_thermolysin_B3.11716.11716.2	controllerType=0 controllerNumber=1 scan=11716	30.4944	Thermolysin	B3	AKADEATEGGAS.VGAQGGASAQGATQ	AKADEATEGGASVGAQGGASAQGATQ
23781:4	573	K.GASAAQAAPKPTDNS[+568.212]SGTFVFARPGK.F	HexNAc(2)Hex(1)	S[+568]	776.376	4	3102.48	3101.49	1	-4.1	66	Specific	435.3	435.3	1.2	10.17	8	>gi|443591005|gb|ELT59937.1| outer-membrane lipoprotein carrier protein [Burkholderia cenocepacia K56-2Valvano]	32	Nsco_20191108_BC_ZIC_HILIC_K56_2_typsin_B1.22501.22501.4	controllerType=0 controllerNumber=1 scan=22501	50.7441	Trypsin	B1	GASAAQAAPKPTDNS.SGTFVFARPGK	GASAAQAAPKPTDNSSGTFVFARPGK
43770:5	446	R.DHGRPSM[+15.995]FFPSATHTAPAAAGGAS[+568.212][+100.064]GTGATTAGDVPAAAAGAAPSTTAPAAQAQLVK.F	HexNAc(2)Hex(1) 100.064	M[+16], S[+100][+568]	1161.16	5	5801.78	5799.77	2	1.3	26	Non	435.33	417.64	8.33	7.97	12	>gi|443602087|gb|ELT70191.1| membrane protein insertase, YidC/Oxa1 family [Burkholderia cenocepacia K56-2Valvano]	5511	Nsco_20191108_BC_ZIC_HILIC_K56_2_thermolysin_B3.38828.38828.5	controllerType=0 controllerNumber=1 scan=38828	80.0093	Thermolysin	B3	DHGRPSM.FFPSATHTAPAAAGGAS..GTGATTAGDVPAAAAGAAPSTTAPAAQAQLVK	DHGRPSMFFPSATHTAPAAAGGASGTGATTAGDVPAAAAGAAPSTTAPAAQAQLVK
100730:4	272	A.DNANQAAAQAVGQSAIPAT[+568.212]TAAAAAPASGTLPPPPSQLYGDLFVAVQTAQLYPDQK.T	HexNAc(2)Hex(1)	T[+568]	1526.26	4	6102.03	6102	0	4.8	45	NRagged	435.39	435.39	0	8.47	11	>gi|443595102|gb|ELT63708.1| alpha,alpha-trehalase [Burkholderia cenocepacia K56-2Valvano]	2117	Nsco_20191108_BC_ZIC_HILIC_K56_2_typsin_B3.85862.85862.4	controllerType=0 controllerNumber=1 scan=85862	160.523	Trypsin	B3	DNANQAAAQAVGQSAIPAT.TAAAAAPASGTLPPPPSQLYGDLFVAVQTAQLYPDQK	DNANQAAAQAVGQSAIPATTAAAAAPASGTLPPPPSQLYGDLFVAVQTAQLYPDQK
90699:3	455	Q.GAAGAGVQAQTPAAGVGAGAQGGAGANAS[+568.212][+100.064]GNATGAATDAVGAAADGAK.D	HexNAc(2)Hex(1) 100.064	S[+100][+568]	1512.39	3	4535.14	4533.12	2	3.2	31	NRagged	435.67	435.67	2.49	9.91	11	>gi|443598112|gb|ELT66499.1| hypothetical protein BURCENK562V_3104 [Burkholderia cenocepacia K56-2Valvano]	3500	Nsco_20191108_BC_ZIC_HILIC_K56_2_typsin_B1.77114.77114.3	controllerType=0 controllerNumber=1 scan=77114	145.491	Trypsin	B1	GAAGAGVQAQTPAAGVGAGAQGGAGANAS..GNATGAATDAVGAAADGAK	GAAGAGVQAQTPAAGVGAGAQGGAGANASGNATGAATDAVGAAADGAK
22449:2	94	K.VAPPPADNGAS[+568.212]QPQQFDPNR.A	HexNAc(2)Hex(1)	S[+568]	1337.61	2	2674.22	2674.21	0	1.3	56	Specific	435.67	307.44	307.44	8.33	38	>gi|443605648|gb|ELT73487.1| sporulation and cell division repeat protein [Burkholderia cenocepacia K56-2Valvano]	7357	Nsco_20191108_BC_ZIC_HILIC_K56_2_typsin_B3.21423.21423.2	controllerType=0 controllerNumber=1 scan=21423	48.2442	Trypsin	B3	VAPPPADNGAS.QPQQFDPNR	VAPPPADNGASQPQQFDPNR
26340:3	33	K.SVGHLEENGLT[+568.212]IGGASTPPK.G	HexNAc(2)Hex(1)	T[+568]	844.747	3	2532.23	2532.22	0	3.2	75	Specific	436.02	436.02	4.8	10.99	62	>gi|443605668|gb|ELT73505.1| hypothetical protein BURCENK562V_0636 [Burkholderia cenocepacia K56-2Valvano]	7373	Nsco_20191108_BC_ZIC_HILIC_K56_2_typsin_B2.24654.24654.2	controllerType=0 controllerNumber=1 scan=24654	54.253	Trypsin	B2	SVGHLEENGLT.IGGASTPPK	SVGHLEENGLTIGGASTPPK
15467:2	51	S.ADAGASAPAAAS[+568.212][+100.064]S[+568.212]T[+568.212]K.A	HexNAc(2)Hex(1) 100.064,HexNAc(2)Hex(1),HexNAc(2)Hex(1)	S[+100][+568]*2, T[+568]	1541.16	2	3081.31	3080.32	1	-2.7	165	NRagged	436.15	344.83	0	6.3	48	>gi|443605668|gb|ELT73505.1| hypothetical protein BURCENK562V_0636 [Burkholderia cenocepacia K56-2Valvano]	7373	Nsco_20191108_BC_ZIC_HILIC_K56_2_typsin_B1.15256.15256.2	controllerType=0 controllerNumber=1 scan=15256	37.2009	Trypsin	B1	ADAGASAPAAAS..S.T.K	ADAGASAPAAASSTK
17590:2	286	K.AAPADAAS[+568.212]SVAAGEPR.W	HexNAc(2)Hex(1)	S[+568]	1004.97	2	2008.93	2008.92	0	4.6	349	Non	436.29	284.92	0.8	7.53	9	>gi|443603168|gb|ELT71192.1| bifunctional uroporphyrinogen-III synthetase/uroporphyrin-III C-methyltransferase, partial [Burkholderia cenocepacia K56-2Valvano]	6048	Nsco_20191108_BC_ZIC_HILIC_K56_2_thermolysin_B3.16954.16954.2	controllerType=0 controllerNumber=1 scan=16954	39.3717	Thermolysin	B3	AAPADAAS.SVAAGEPR	AAPADAASSVAAGEPR
67218:3	1285	G.LAGGDPSAVQQASAPVAAIPVIDSQAQT[+568.212]SVQPQAGETTGPSTVDDLQR.Q	HexNAc(2)Hex(1)	T[+568]	1767.53	3	5300.57	5297.57	3	-1.3	9	NRagged	436.34	436.34	0	8.62	4	>gi|443593973|gb|ELT62662.1| PF11180 family protein [Burkholderia cenocepacia K56-2Valvano]	1548	Nsco_20191108_BC_ZIC_HILIC_K56_2_typsin_B2.58385.58385.3	controllerType=0 controllerNumber=1 scan=58385	115.946	Trypsin	B2	LAGGDPSAVQQASAPVAAIPVIDSQAQT.SVQPQAGETTGPSTVDDLQR	LAGGDPSAVQQASAPVAAIPVIDSQAQTSVQPQAGETTGPSTVDDLQR
10289:3	29	A.TAGTTTAAPAPTAS[+568.212]APEAAAKPAKTKR.A	HexNAc(2)Hex(1)	S[+568]	1036.19	3	3106.57	3105.58	1	-5.4	125	Non	436.37	436.37	2.4	8.81	35	>gi|443605668|gb|ELT73505.1| hypothetical protein BURCENK562V_0636 [Burkholderia cenocepacia K56-2Valvano]	7373	Nsco_20191108_BC_ZIC_HILIC_K56_2_thermolysin_B2_.10450.10450.3	controllerType=0 controllerNumber=1 scan=10450	28.0854	Thermolysin	B2	TAGTTTAAPAPTAS.APEAAAKPAKTKR	TAGTTTAAPAPTASAPEAAAKPAKTKR
91950:3	474	Q.GAAGAGVQAQT[+568.212][+100.064]PAAGVGAGAQGGAGANASGNATGAATDAVGAAADGAK.D	HexNAc(2)Hex(1) 100.064	T[+100][+568]	1513.05	3	4537.13	4533.12	4	-0.5	31	NRagged	436.44	436.44	8.31	7.35	6	>gi|443598112|gb|ELT66499.1| hypothetical protein BURCENK562V_3104 [Burkholderia cenocepacia K56-2Valvano]	3500	Nsco_20191108_BC_ZIC_HILIC_K56_2_typsin_B3.79524.79524.3	controllerType=0 controllerNumber=1 scan=79524	149.044	Trypsin	B3	GAAGAGVQAQT..PAAGVGAGAQGGAGANASGNATGAATDAVGAAADGAK	GAAGAGVQAQTPAAGVGAGAQGGAGANASGNATGAATDAVGAAADGAK
39519:2	588	K.AADAGGAKPAAGASAAPAAPAPVAVPAS[+568.212]AVSGSAGQ.-	HexNAc(2)Hex(1)	S[+568]	1755.86	2	3510.72	3510.71	0	3.1	151	CRagged	436.99	393.68	0.58	11.69	8	>gi|443596149|gb|ELT64670.1| hypothetical protein BURCENK562V_3632 [Burkholderia cenocepacia K56-2Valvano]	2600	Nsco_20191108_BC_ZIC_HILIC_K56_2_typsin_B3.36206.36206.2	controllerType=0 controllerNumber=1 scan=36206	74.5603	Trypsin	B3	AADAGGAKPAAGASAAPAAPAPVAVPAS.AVSGSAGQ	AADAGGAKPAAGASAAPAAPAPVAVPASAVSGSAGQ
40948:4	2	S.KVAPPPADNGASQPQQFDPNRALQGKT[+568.212]PGQPVPQAAQPAPPNTAPGQAANQ.T	HexNAc(2)Hex(1)	T[+568]	1422.95	4	5688.77	5688.78	0	-1.9	55	Non	437.02	437.02	2.68	6.93	72	>gi|443605648|gb|ELT73487.1| sporulation and cell division repeat protein [Burkholderia cenocepacia K56-2Valvano]	7357	Nsco_20191108_BC_ZIC_HILIC_K56_2_pepsin_B2.35390.35390.4	controllerType=0 controllerNumber=1 scan=35390	75.7963	Pepsin	B2	KVAPPPADNGASQPQQFDPNRALQGKT.PGQPVPQAAQPAPPNTAPGQAANQ	KVAPPPADNGASQPQQFDPNRALQGKTPGQPVPQAAQPAPPNTAPGQAANQ
38384:5	54	Q.QQAANTPKPTSS[+568.212]AT[+568.212]AAAAAKPPTANDANTGYFLQVGAYKTEGDAEQQR.A	HexNAc(2)Hex(1),HexNAc(2)Hex(1)	S[+568], T[+568]	1209.57	5	6043.83	6043.81	0	3.7	197	NRagged	437.14	437.14	0	10.89	57	>gi|443605648|gb|ELT73487.1| sporulation and cell division repeat protein [Burkholderia cenocepacia K56-2Valvano]	7357	Nsco_20191108_BC_ZIC_HILIC_K56_2_typsin_B1.34916.34916.5	controllerType=0 controllerNumber=1 scan=34916	73.165	Trypsin	B1	QQAANTPKPTSS.AT.AAAAAKPPTANDANTGYFLQVGAYKTEGDAEQQR	QQAANTPKPTSSATAAAAAKPPTANDANTGYFLQVGAYKTEGDAEQQR
19365:3	25	L.NEHPQMPFAAS[+568.212]APSQKYQGSKKSAL.R	HexNAc(2)Hex(1)	S[+568]	1090.86	3	3270.56	3270.55	0	4.2	44	Specific	437.26	427.02	50.48	9.77	10	>gi|443594432|gb|ELT63086.1| hypothetical protein BURCENK562V_0304 [Burkholderia cenocepacia K56-2Valvano]	1805	Nsco_20191108_BC_ZIC_HILIC_K56_2_pepsin_B2.18142.18142.3	controllerType=0 controllerNumber=1 scan=18142	40.9052	Pepsin	B2	NEHPQMPFAAS.APSQKYQGSKKSAL	NEHPQMPFAASAPSQKYQGSKKSAL
12953:3	1054	A.IDAPIPAS[+568.212]ADTAGKGKGGAR.-	HexNAc(2)Hex(1)	S[+568]	807.74	3	2421.21	2421.2	0	2.9	94	Non	437.31	236.69	2.4	7.33	1	>gi|443597454|gb|ELT65879.1| cell division protein FtsL [Burkholderia cenocepacia K56-2Valvano]	3165	Nsco_20191108_BC_ZIC_HILIC_K56_2_thermolysin_B2_.12578.12578.3	controllerType=0 controllerNumber=1 scan=12578	30.9536	Thermolysin	B2	IDAPIPAS.ADTAGKGKGGAR	IDAPIPASADTAGKGKGGAR
72654:3	48	R.NGKLPEDTAGAATAAAPAEAAS[+568.212][+100.064]APAQAASGAEQPAAAASAALSTIYFETGK.S	HexNAc(2)Hex(1) 100.064	S[+100][+568]	1795.53	3	5384.56	5383.58	1	-4.7	390	Specific	437.38	409.11	6.75	10.68	35	>gi|443604502|gb|ELT72429.1| cytochrome c oxidase, subunit II [Burkholderia cenocepacia K56-2Valvano]	6704	Nsco_20191108_BC_ZIC_HILIC_K56_2_typsin_B3.64660.64660.3	controllerType=0 controllerNumber=1 scan=64660	123.427	Trypsin	B3	NGKLPEDTAGAATAAAPAEAAS..APAQAASGAEQPAAAASAALSTIYFETGK	NGKLPEDTAGAATAAAPAEAASAPAQAASGAEQPAAAASAALSTIYFETGK
17198:2	345	A.LAQGQQEGAS[+568.212]AAAGTANTPS.L	HexNAc(2)Hex(1)	S[+568]	1199.54	2	2398.08	2398.07	0	2.8	39	Non	437.41	304.93	139.31	5.41	4	>gi|443594879|gb|ELT63498.1| X-Pro dipeptidyl-peptidase (S15 family) [Burkholderia cenocepacia K56-2Valvano]	2040	Nsco_20191108_BC_ZIC_HILIC_K56_2_thermolysin_B1.16412.16412.2	controllerType=0 controllerNumber=1 scan=16412	36.5937	Thermolysin	B1	LAQGQQEGAS.AAAGTANTPS	LAQGQQEGASAAAGTANTPS
12806:3	386	T.AATPAAASAPS[+568.212]AEQRAARHEARIEQ.R	HexNAc(2)Hex(1)	S[+568]	1043.51	3	3128.52	3128.51	0	2.2	36	Non	437.46	395.02	5.6	9.38	3	>gi|443598613|gb|ELT66949.1| hypothetical protein BURCENK562V_2315 [Burkholderia cenocepacia K56-2Valvano]	3782	Nsco_20191108_BC_ZIC_HILIC_K56_2_pepsin_B3_reinject.12518.12518.3	controllerType=0 controllerNumber=1 scan=12518	31.4288	Pepsin	B3	AATPAAASAPS.AEQRAARHEARIEQ	AATPAAASAPSAEQRAARHEARIEQ
46661:5	4	P.AGESAEASGDAAADVASTQEMPSRDT[+568.212][+100.064]LDADRGQTEQTEQVGAEAVPADVQPEPQPADWSEEDRKPAAE.A	HexNAc(2)Hex(1) 100.064	T[+100][+568]	1548.69	5	7739.45	7733.44	6	-1.3	197	Non	437.87	437.87	0	6.29	43	>gi|443597627|gb|ELT66044.1| segregation and condensation protein B [Burkholderia cenocepacia K56-2Valvano]	3241	Nsco_20191108_BC_ZIC_HILIC_K56_2_thermolysin_B1.39793.39793.5	controllerType=0 controllerNumber=1 scan=39793	81.2183	Thermolysin	B1	AGESAEASGDAAADVASTQEMPSRDT..LDADRGQTEQTEQVGAEAVPADVQPEPQPADWSEEDRKPAAE	AGESAEASGDAAADVASTQEMPSRDTLDADRGQTEQTEQVGAEAVPADVQPEPQPADWSEEDRKPAAE
74457:3	343	Q.GAAGAGVQAQT[+568.212][+100.064]PAAGVGAGAQGGAGANASGNATGAATDAVGAAADGAK.D	HexNAc(2)Hex(1) 100.064	T[+100][+568]	1512.05	3	4534.14	4533.12	1	4	31	NRagged	438.31	438.31	13.18	9.96	11	>gi|443598112|gb|ELT66499.1| hypothetical protein BURCENK562V_3104 [Burkholderia cenocepacia K56-2Valvano]	3500	Nsco_20191108_BC_ZIC_HILIC_K56_2_typsin_B2.63785.63785.3	controllerType=0 controllerNumber=1 scan=63785	127.501	Trypsin	B2	GAAGAGVQAQT..PAAGVGAGAQGGAGANASGNATGAATDAVGAAADGAK	GAAGAGVQAQTPAAGVGAGAQGGAGANASGNATGAATDAVGAAADGAK
26270:3	44	L.NEHPQMPFAASAPS[+568.212]QKYQG.S	HexNAc(2)Hex(1)	S[+568]	886.063	3	2656.17	2656.17	0	1	44	CRagged	438.42	393.16	6.81	8.07	10	>gi|443594432|gb|ELT63086.1| hypothetical protein BURCENK562V_0304 [Burkholderia cenocepacia K56-2Valvano]	1805	Nsco_20191108_BC_ZIC_HILIC_K56_2_pepsin_B1.23700.23700.3	controllerType=0 controllerNumber=1 scan=23700	50.9697	Pepsin	B1	NEHPQMPFAASAPS.QKYQG	NEHPQMPFAASAPSQKYQG
23709:3	569	R.LNEHPQM[+15.995]PFAAS[+568.212]APSQK.Y	HexNAc(2)Hex(1)	M[+16], S[+568]	813.378	3	2438.12	2437.11	1	4.1	43	Specific	438.55	438.55	5.72	10.72	5	>gi|443594432|gb|ELT63086.1| hypothetical protein BURCENK562V_0304 [Burkholderia cenocepacia K56-2Valvano]	1805	Nsco_20191108_BC_ZIC_HILIC_K56_2_typsin_B3.22559.22559.3	controllerType=0 controllerNumber=1 scan=22559	50.2981	Trypsin	B3	LNEHPQM.PFAAS.APSQK	LNEHPQMPFAASAPSQK
55687:3	34	K.KAILESVYQGAGQAAS[+568.212]APMPPTQWSYDK.N	HexNAc(2)Hex(1)	S[+568]	1188.23	3	3562.69	3562.68	0	3.1	328	Non	438.57	425.65	120.52	10.22	20	>gi|443601095|gb|ELT69255.1| ABC transporter, substrate-binding protein, family 5 [Burkholderia cenocepacia K56-2Valvano]	5139	Nsco_20191108_BC_ZIC_HILIC_K56_2_thermolysin_B3.48291.48291.3	controllerType=0 controllerNumber=1 scan=48291	96.9495	Thermolysin	B3	KAILESVYQGAGQAAS.APMPPTQWSYDK	KAILESVYQGAGQAASAPMPPTQWSYDK
46642:5	146	G.INGGPPGDLYVEIHIKPHS[+568.212][+100.064]VFER.D	HexNAc(2)Hex(1) 100.064	S[+100][+568]	649.331	5	3242.63	3242.62	0	1.3	243	NRagged	439	439	439	9.04	12	>gi|443601755|gb|ELT69883.1| chaperone protein DnaJ [Burkholderia cenocepacia K56-2Valvano]	5354	Nsco_20191108_BC_ZIC_HILIC_K56_2_typsin_B3.42517.42517.5	controllerType=0 controllerNumber=1 scan=42517	86.0117	Trypsin	B3	INGGPPGDLYVEIHIKPHS..VFER	INGGPPGDLYVEIHIKPHSVFER
51139:3	538	A.TPPAPAPAASPAQPPAVQTATTPST[+568.212]AQEPSVNPGSSVVLR.T	HexNAc(2)Hex(1)	T[+568]	1473.07	3	4417.2	4416.19	1	-0.4	23	Non	439.04	232.03	0	5.94	8	>gi|443592202|gb|ELT61024.1| putative esterase [Burkholderia cenocepacia K56-2Valvano]	661	Nsco_20191108_BC_ZIC_HILIC_K56_2_thermolysin_B3.44671.44671.3	controllerType=0 controllerNumber=1 scan=44671	90.457	Thermolysin	B3	TPPAPAPAASPAQPPAVQTATTPST.AQEPSVNPGSSVVLR	TPPAPAPAASPAQPPAVQTATTPSTAQEPSVNPGSSVVLR
27637:3	33	K.PAATTSATTSTTTSAGTASTSTTATAGTT[+568.212]TAAPAPTASAPEAAAKPAK.T	HexNAc(2)Hex(1)	T[+568]	1616.78	3	4848.33	4847.32	1	2.8	101	Specific	439.28	439.28	0	11.93	62	>gi|443605668|gb|ELT73505.1| hypothetical protein BURCENK562V_0636 [Burkholderia cenocepacia K56-2Valvano]	7373	Nsco_20191108_BC_ZIC_HILIC_K56_2_typsin_B2.25771.25771.3	controllerType=0 controllerNumber=1 scan=25771	56.3835	Trypsin	B2	PAATTSATTSTTTSAGTASTSTTATAGTT.TAAPAPTASAPEAAAKPAK	PAATTSATTSTTTSAGTASTSTTATAGTTTAAPAPTASAPEAAAKPAK
18298:3	298	R.VHGADTSGYGAQPAPLVHSGAPAAAS[+568.212]SNAR.D	HexNAc(2)Hex(1)	S[+568]	1129.2	3	3385.59	3385.58	0	2.7	63	Non	439.55	421.61	1.13	10.1	2	>gi|443599704|gb|ELT67963.1| hypothetical protein BURCENK562V_A2967 [Burkholderia cenocepacia K56-2Valvano]	4377	Nsco_20191108_BC_ZIC_HILIC_K56_2_thermolysin_B3.17596.17596.3	controllerType=0 controllerNumber=1 scan=17596	40.5383	Thermolysin	B3	VHGADTSGYGAQPAPLVHSGAPAAAS.SNAR	VHGADTSGYGAQPAPLVHSGAPAAASSNAR
39195:4	2	S.KVAPPPADNGAS[+568.212]QPQQFDPNRALQGKTPGQPVPQAAQPAPPNTAPGQAAN.Q	HexNAc(2)Hex(1)	S[+568]	1390.94	4	5560.74	5560.72	0	3.4	55	Non	439.75	439.75	178.59	9.26	69	>gi|443605648|gb|ELT73487.1| sporulation and cell division repeat protein [Burkholderia cenocepacia K56-2Valvano]	7357	Nsco_20191108_BC_ZIC_HILIC_K56_2_pepsin_B1.33703.33703.4	controllerType=0 controllerNumber=1 scan=33703	72.7364	Pepsin	B1	KVAPPPADNGAS.QPQQFDPNRALQGKTPGQPVPQAAQPAPPNTAPGQAAN	KVAPPPADNGASQPQQFDPNRALQGKTPGQPVPQAAQPAPPNTAPGQAAN
37049:5	94	Q.QAANTPKPTSSATAAAAAKPPT[+568.212]ANDANT[+568.212][+100.064]GYFLQVGAYKTEGDAEQQR.A	HexNAc(2)Hex(1),HexNAc(2)Hex(1) 100.064	T[+100][+568]*2	1204.37	5	6017.83	6015.81	2	1.7	198	NRagged	439.87	439.87	0	10.62	38	>gi|443605648|gb|ELT73487.1| sporulation and cell division repeat protein [Burkholderia cenocepacia K56-2Valvano]	7357	Nsco_20191108_BC_ZIC_HILIC_K56_2_typsin_B3.34160.34160.5	controllerType=0 controllerNumber=1 scan=34160	71.0903	Trypsin	B3	QAANTPKPTSSATAAAAAKPPT.ANDANT..GYFLQVGAYKTEGDAEQQR	QAANTPKPTSSATAAAAAKPPTANDANTGYFLQVGAYKTEGDAEQQR
32041:6	20	Q.KQQQQQQAANT[+568.212]PKPTSSATAAAAAKPPTANDANTGYFLQVGAYKTEGDAEQQR.A	HexNAc(2)Hex(1)	T[+568]	1020.33	6	6116.94	6115.92	1	1.9	192	NRagged	440.65	440.65	1.8	10.51	62	>gi|443605648|gb|ELT73487.1| sporulation and cell division repeat protein [Burkholderia cenocepacia K56-2Valvano]	7357	Nsco_20191108_BC_ZIC_HILIC_K56_2_typsin_B2.29455.29455.6	controllerType=0 controllerNumber=1 scan=29455	63.3822	Trypsin	B2	KQQQQQQAANT.PKPTSSATAAAAAKPPTANDANTGYFLQVGAYKTEGDAEQQR	KQQQQQQAANTPKPTSSATAAAAAKPPTANDANTGYFLQVGAYKTEGDAEQQR
37304:5	20	K.QQQQQQAANTPKPTS[+568.212]SATAAAAAKPPTANDANTGYFLQVGAYKTEGDAEQQR.A	HexNAc(2)Hex(1)	S[+568]	1198.77	5	5989.84	5987.83	2	0.3	193	Specific	440.85	325.05	0	8.98	62	>gi|443605648|gb|ELT73487.1| sporulation and cell division repeat protein [Burkholderia cenocepacia K56-2Valvano]	7357	Nsco_20191108_BC_ZIC_HILIC_K56_2_typsin_B2.33776.33776.5	controllerType=0 controllerNumber=1 scan=33776	71.354	Trypsin	B2	QQQQQQAANTPKPTS.SATAAAAAKPPTANDANTGYFLQVGAYKTEGDAEQQR	QQQQQQAANTPKPTSSATAAAAAKPPTANDANTGYFLQVGAYKTEGDAEQQR
38254:3	54	K.QQQQQQAANTPKPTSSATAAAAAKPPT[+568.212]ANDANTGYFLQVGAYK.T	HexNAc(2)Hex(1)	T[+568]	1658.48	3	4973.41	4973.39	0	3.8	193	Specific	441.11	441.11	0	11.39	57	>gi|443605648|gb|ELT73487.1| sporulation and cell division repeat protein [Burkholderia cenocepacia K56-2Valvano]	7357	Nsco_20191108_BC_ZIC_HILIC_K56_2_typsin_B1.34811.34811.3	controllerType=0 controllerNumber=1 scan=34811	72.8872	Trypsin	B1	QQQQQQAANTPKPTSSATAAAAAKPPT.ANDANTGYFLQVGAYK	QQQQQQAANTPKPTSSATAAAAAKPPTANDANTGYFLQVGAYK
41706:2	829	Q.ASSTDSGMASESNQPVT[+568.212]DTWITTK.V	HexNAc(2)Hex(1)	T[+568]	1541.68	2	3082.35	3082.34	0	4.2	31	NRagged	441.26	441.26	1.53	9.85	7	>gi|443591075|gb|ELT60005.1| BON domain protein [Burkholderia cenocepacia K56-2Valvano]	91	Nsco_20191108_BC_ZIC_HILIC_K56_2_typsin_B1.37723.37723.2	controllerType=0 controllerNumber=1 scan=37723	78.0306	Trypsin	B1	ASSTDSGMASESNQPVT.DTWITTK	ASSTDSGMASESNQPVTDTWITTK
65216:3	343	Q.GAAGAGVQAQT[+568.212][+100.064]PAAGVGAGAQGGAGANASGNATGAATDAVGAAADGAK.D	HexNAc(2)Hex(1) 100.064	T[+100][+568]	1512.39	3	4535.14	4533.12	2	3.6	31	NRagged	441.65	430.24	9.7	10.05	11	>gi|443598112|gb|ELT66499.1| hypothetical protein BURCENK562V_3104 [Burkholderia cenocepacia K56-2Valvano]	3500	Nsco_20191108_BC_ZIC_HILIC_K56_2_typsin_B2.56822.56822.3	controllerType=0 controllerNumber=1 scan=56822	112.788	Trypsin	B2	GAAGAGVQAQT..PAAGVGAGAQGGAGANASGNATGAATDAVGAAADGAK	GAAGAGVQAQTPAAGVGAGAQGGAGANASGNATGAATDAVGAAADGAK
31725:3	1	S.KVAPPPADNGAS[+568.212]QPQQFDPNRAL.Q	HexNAc(2)Hex(1)	S[+568]	996.485	3	2987.44	2986.43	1	3.1	55	NRagged	442.08	315.27	315.27	6.58	73	>gi|443605648|gb|ELT73487.1| sporulation and cell division repeat protein [Burkholderia cenocepacia K56-2Valvano]	7357	Nsco_20191108_BC_ZIC_HILIC_K56_2_pepsin_B3_reinject.28079.28079.3	controllerType=0 controllerNumber=1 scan=28079	57.9327	Pepsin	B3	KVAPPPADNGAS.QPQQFDPNRAL	KVAPPPADNGASQPQQFDPNRAL
24257:4	33	K.LSKPAATTSATTST[+568.212]TTSAGTASTSTTATAGTTTAAPAPTASAPEAAAKPAK.T	HexNAc(2)Hex(1)	T[+568]	1294.89	4	5176.55	5175.53	1	3.2	98	Specific	442.67	442.67	2.4	11.98	62	>gi|443605668|gb|ELT73505.1| hypothetical protein BURCENK562V_0636 [Burkholderia cenocepacia K56-2Valvano]	7373	Nsco_20191108_BC_ZIC_HILIC_K56_2_typsin_B2.22875.22875.4	controllerType=0 controllerNumber=1 scan=22875	50.9174	Trypsin	B2	LSKPAATTSATTST.TTSAGTASTSTTATAGTTTAAPAPTASAPEAAAKPAK	LSKPAATTSATTSTTTSAGTASTSTTATAGTTTAAPAPTASAPEAAAKPAK
54053:3	15	K.KAILESVYQGAGQAAS[+568.212]APMPPTQWSYDK.N	HexNAc(2)Hex(1)	S[+568]	1188.24	3	3562.7	3562.68	0	4.8	328	Specific	442.74	424.9	97.77	11.09	31	>gi|443601095|gb|ELT69255.1| ABC transporter, substrate-binding protein, family 5 [Burkholderia cenocepacia K56-2Valvano]	5139	Nsco_20191108_BC_ZIC_HILIC_K56_2_typsin_B2.47842.47842.3	controllerType=0 controllerNumber=1 scan=47842	96.6509	Trypsin	B2	KAILESVYQGAGQAAS.APMPPTQWSYDK	KAILESVYQGAGQAASAPMPPTQWSYDK
78746:3	455	Q.GAAGAGVQAQTPAAGVGAGAQGGAGANAS[+568.212][+100.064]GNATGAATDAVGAAADGAK.D	HexNAc(2)Hex(1) 100.064	S[+100][+568]	1512.38	3	4535.14	4533.12	2	1.6	31	NRagged	442.81	442.81	0.17	9.43	11	>gi|443598112|gb|ELT66499.1| hypothetical protein BURCENK562V_3104 [Burkholderia cenocepacia K56-2Valvano]	3500	Nsco_20191108_BC_ZIC_HILIC_K56_2_typsin_B1.68216.68216.3	controllerType=0 controllerNumber=1 scan=68216	129.291	Trypsin	B1	GAAGAGVQAQTPAAGVGAGAQGGAGANAS..GNATGAATDAVGAAADGAK	GAAGAGVQAQTPAAGVGAGAQGGAGANASGNATGAATDAVGAAADGAK
69358:3	343	Q.GAAGAGVQAQT[+568.212][+100.064]PAAGVGAGAQGGAGANASGNATGAATDAVGAAADGAK.D	HexNAc(2)Hex(1) 100.064	T[+100][+568]	1512.39	3	4535.15	4533.12	2	4.4	31	NRagged	443.17	443.17	13.41	10.01	11	>gi|443598112|gb|ELT66499.1| hypothetical protein BURCENK562V_3104 [Burkholderia cenocepacia K56-2Valvano]	3500	Nsco_20191108_BC_ZIC_HILIC_K56_2_typsin_B2.60095.60095.3	controllerType=0 controllerNumber=1 scan=60095	119.69	Trypsin	B2	GAAGAGVQAQT..PAAGVGAGAQGGAGANASGNATGAATDAVGAAADGAK	GAAGAGVQAQTPAAGVGAGAQGGAGANASGNATGAATDAVGAAADGAK
72287:3	455	Q.GAAGAGVQAQT[+568.212][+100.064]PAAGVGAGAQGGAGANASGNATGAATDAVGAAADGAK.D	HexNAc(2)Hex(1) 100.064	T[+100][+568]	1512.72	3	4536.15	4533.12	3	3.8	31	NRagged	443.69	443.69	9.7	9.76	11	>gi|443598112|gb|ELT66499.1| hypothetical protein BURCENK562V_3104 [Burkholderia cenocepacia K56-2Valvano]	3500	Nsco_20191108_BC_ZIC_HILIC_K56_2_typsin_B1.63323.63323.3	controllerType=0 controllerNumber=1 scan=63323	121.023	Trypsin	B1	GAAGAGVQAQT..PAAGVGAGAQGGAGANASGNATGAATDAVGAAADGAK	GAAGAGVQAQTPAAGVGAGAQGGAGANASGNATGAATDAVGAAADGAK
79626:3	63	R.NGKLPEDTAGAATAAAPAEAASAPAQAAS[+568.212]GAEQPAAAASAALSTIYFETGK.S	HexNAc(2)Hex(1)	S[+568]	1762.18	3	5284.53	5283.52	1	0.6	390	Specific	443.89	343.98	8.85	7.99	36	>gi|443604502|gb|ELT72429.1| cytochrome c oxidase, subunit II [Burkholderia cenocepacia K56-2Valvano]	6704	Nsco_20191108_BC_ZIC_HILIC_K56_2_typsin_B1.68897.68897.3	controllerType=0 controllerNumber=1 scan=68897	130.45	Trypsin	B1	NGKLPEDTAGAATAAAPAEAASAPAQAAS.GAEQPAAAASAALSTIYFETGK	NGKLPEDTAGAATAAAPAEAASAPAQAASGAEQPAAAASAALSTIYFETGK
27073:3	381	K.AAPADAASS[+568.212]VAAGEPRWK.V	HexNAc(2)Hex(1)	S[+568]	775.039	3	2323.1	2323.09	0	4.4	349	Non	444.15	261.88	5.23	8.21	6	>gi|443603168|gb|ELT71192.1| bifunctional uroporphyrinogen-III synthetase/uroporphyrin-III C-methyltransferase, partial [Burkholderia cenocepacia K56-2Valvano]	6048	Nsco_20191108_BC_ZIC_HILIC_K56_2_thermolysin_B1.24523.24523.3	controllerType=0 controllerNumber=1 scan=24523	50.9933	Thermolysin	B1	AAPADAASS.VAAGEPRWK	AAPADAASSVAAGEPRWK
36515:4	1	S.KVAPPPADNGAS[+568.212]QPQQFDPNRALQGKTPGQPVPQA.A	HexNAc(2)Hex(1)	S[+568]	1044.52	4	4175.07	4175.05	0	3.5	55	Non	445.53	445.24	10.52	8.74	73	>gi|443605648|gb|ELT73487.1| sporulation and cell division repeat protein [Burkholderia cenocepacia K56-2Valvano]	7357	Nsco_20191108_BC_ZIC_HILIC_K56_2_pepsin_B3_reinject.31850.31850.4	controllerType=0 controllerNumber=1 scan=31850	65.2035	Pepsin	B3	KVAPPPADNGAS.QPQQFDPNRALQGKTPGQPVPQA	KVAPPPADNGASQPQQFDPNRALQGKTPGQPVPQA
23502:3	6	K.LSKPAATTSATTST[+568.212]TTSAGTASTSTTATAGTTTAAPAPTASAPEAAAKPAK.T	HexNAc(2)Hex(1)	T[+568]	1726.19	3	5176.55	5175.53	1	3.4	98	Non	445.57	445.57	0.67	9.83	62	>gi|443605668|gb|ELT73505.1| hypothetical protein BURCENK562V_0636 [Burkholderia cenocepacia K56-2Valvano]	7373	Nsco_20191108_BC_ZIC_HILIC_K56_2_thermolysin_B3.22056.22056.3	controllerType=0 controllerNumber=1 scan=22056	48.8685	Thermolysin	B3	LSKPAATTSATTST.TTSAGTASTSTTATAGTTTAAPAPTASAPEAAAKPAK	LSKPAATTSATTSTTTSAGTASTSTTATAGTTTAAPAPTASAPEAAAKPAK
26836:4	178	K.GASAAQAAPKPTDNS[+568.212]SGTFVFARPGK.F	HexNAc(2)Hex(1)	S[+568]	776.376	4	3102.48	3101.49	1	-4.3	66	Non	445.64	384.83	1.2	9.03	9	>gi|443591005|gb|ELT59937.1| outer-membrane lipoprotein carrier protein [Burkholderia cenocepacia K56-2Valvano]	32	Nsco_20191108_BC_ZIC_HILIC_K56_2_thermolysin_B3.24902.24902.4	controllerType=0 controllerNumber=1 scan=24902	54.015	Thermolysin	B3	GASAAQAAPKPTDNS.SGTFVFARPGK	GASAAQAAPKPTDNSSGTFVFARPGK
29950:3	17	R.VHGIDNSGAGS[+568.212]QPAATVEGGAPVVR.A	HexNAc(2)Hex(1)	S[+568]	972.466	3	2915.38	2914.39	1	-3.4	63	Non	446.05	174.66	1.2	6.3	21	>gi|443598083|gb|ELT66474.1| hypothetical protein BURCENK562V_A2079 [Burkholderia cenocepacia K56-2Valvano]	3476	Nsco_20191108_BC_ZIC_HILIC_K56_2_thermolysin_B3.27527.27527.3	controllerType=0 controllerNumber=1 scan=27527	58.9796	Thermolysin	B3	VHGIDNSGAGS.QPAATVEGGAPVVR	VHGIDNSGAGSQPAATVEGGAPVVR
76028:4	63	R.NGKLPEDTAGAAT[+568.212]AAAPAEAAS[+568.212]APAQAASGAEQPAAAASAALSTIYFETGK.S	HexNAc(2)Hex(1),HexNAc(2)Hex(1)	S[+568], T[+568]	1463.94	4	5852.74	5851.73	1	0.5	390	Specific	446.59	428.09	0	10.37	36	>gi|443604502|gb|ELT72429.1| cytochrome c oxidase, subunit II [Burkholderia cenocepacia K56-2Valvano]	6704	Nsco_20191108_BC_ZIC_HILIC_K56_2_typsin_B1.66219.66219.4	controllerType=0 controllerNumber=1 scan=66219	125.856	Trypsin	B1	NGKLPEDTAGAAT.AAAPAEAAS.APAQAASGAEQPAAAASAALSTIYFETGK	NGKLPEDTAGAATAAAPAEAASAPAQAASGAEQPAAAASAALSTIYFETGK
37373:5	94	Q.QQAANT[+568.212]PKPTS[+568.212]SATAAAAAKPPTANDANTGYFLQVGAYKTEGDAEQQR.A	HexNAc(2)Hex(1),HexNAc(2)Hex(1)	S[+568], T[+568]	1209.97	5	6045.83	6043.81	2	3.3	197	NRagged	446.67	410.91	4.32	8.93	38	>gi|443605648|gb|ELT73487.1| sporulation and cell division repeat protein [Burkholderia cenocepacia K56-2Valvano]	7357	Nsco_20191108_BC_ZIC_HILIC_K56_2_typsin_B3.34438.34438.5	controllerType=0 controllerNumber=1 scan=34438	71.5717	Trypsin	B3	QQAANT.PKPTS.SATAAAAAKPPTANDANTGYFLQVGAYKTEGDAEQQR	QQAANTPKPTSSATAAAAAKPPTANDANTGYFLQVGAYKTEGDAEQQR
40063:4	20	Q.QAANT[+568.212]PKPT[+568.212][+100.064]SSATAAAAAKPPTANDANTGYFLQVGAYK.T	HexNAc(2)Hex(1),HexNAc(2)Hex(1) 100.064	T[+100][+568]*2	1251.61	4	5003.4	5001.38	2	4.4	198	NRagged	447.21	447.21	4.4	8	62	>gi|443605648|gb|ELT73487.1| sporulation and cell division repeat protein [Burkholderia cenocepacia K56-2Valvano]	7357	Nsco_20191108_BC_ZIC_HILIC_K56_2_typsin_B2.36067.36067.4	controllerType=0 controllerNumber=1 scan=36067	75.6978	Trypsin	B2	QAANT.PKPT..SSATAAAAAKPPTANDANTGYFLQVGAYK	QAANTPKPTSSATAAAAAKPPTANDANTGYFLQVGAYK
33422:3	1419	R.RTGSVNNAPGAFSAS[+568.212]GVYPIAER.V	HexNAc(2)Hex(1)	S[+568]	963.8	3	2889.38	2889.37	0	3.4	229	Specific	447.58	341.35	22.33	6.82	6	>gi|443591735|gb|ELT60603.1| diguanylate cyclase (GGDEF) domain protein [Burkholderia cenocepacia K56-2Valvano]	436	Nsco_20191108_BC_ZIC_HILIC_K56_2_typsin_B3.31131.31131.3	controllerType=0 controllerNumber=1 scan=31131	65.9643	Trypsin	B3	RTGSVNNAPGAFSAS.GVYPIAER	RTGSVNNAPGAFSASGVYPIAER
15580:3	102	Q.IVKAPAKGAS[+568.212]AAQAAPKPTDNSSGTF.V	HexNAc(2)Hex(1)	S[+568]	1018.51	3	3053.53	3053.52	0	3.5	59	NRagged	447.62	423.84	183.12	9.33	6	>gi|443591005|gb|ELT59937.1| outer-membrane lipoprotein carrier protein [Burkholderia cenocepacia K56-2Valvano]	32	Nsco_20191108_BC_ZIC_HILIC_K56_2_pepsin_B1.15207.15207.3	controllerType=0 controllerNumber=1 scan=15207	35.9539	Pepsin	B1	IVKAPAKGAS.AAQAAPKPTDNSSGTF	IVKAPAKGASAAQAAPKPTDNSSGTF
39565:3	1175	K.AADAGGAKPAAGAS[+568.212]AAPAAPAPVAVPASAVSGSAGQ.-	HexNAc(2)Hex(1)	S[+568]	1170.91	3	3510.72	3510.71	0	3.4	151	CRagged	447.83	447.83	10.2	11.11	5	>gi|443596149|gb|ELT64670.1| hypothetical protein BURCENK562V_3632 [Burkholderia cenocepacia K56-2Valvano]	2600	Nsco_20191108_BC_ZIC_HILIC_K56_2_typsin_B2.35592.35592.3	controllerType=0 controllerNumber=1 scan=35592	74.7064	Trypsin	B2	AADAGGAKPAAGAS.AAPAAPAPVAVPASAVSGSAGQ	AADAGGAKPAAGASAAPAAPAPVAVPASAVSGSAGQ
43765:3	54	K.PT[+568.212]SSATAAAAAKPPTANDANTGYFLQVGAYK.T	HexNAc(2)Hex(1)	T[+568]	1208.92	3	3624.74	3622.73	2	1.7	205	Specific	447.84	406.35	1.8	11.15	57	>gi|443605648|gb|ELT73487.1| sporulation and cell division repeat protein [Burkholderia cenocepacia K56-2Valvano]	7357	Nsco_20191108_BC_ZIC_HILIC_K56_2_typsin_B1.39530.39530.3	controllerType=0 controllerNumber=1 scan=39530	81.2983	Trypsin	B1	PT.SSATAAAAAKPPTANDANTGYFLQVGAYK	PTSSATAAAAAKPPTANDANTGYFLQVGAYK
46861:5	245	G.INGGPPGDLYVEIHIKPHS[+568.212][+100.064]VFER.D	HexNAc(2)Hex(1) 100.064	S[+100][+568]	649.332	5	3242.63	3242.62	0	2.6	243	NRagged	448	448	448	10.1	15	>gi|443601755|gb|ELT69883.1| chaperone protein DnaJ [Burkholderia cenocepacia K56-2Valvano]	5354	Nsco_20191108_BC_ZIC_HILIC_K56_2_typsin_B1.42230.42230.5	controllerType=0 controllerNumber=1 scan=42230	86.0314	Trypsin	B1	INGGPPGDLYVEIHIKPHS..VFER	INGGPPGDLYVEIHIKPHSVFER
23986:4	469	K.GASAAQAAPKPTDNS[+568.212]SGTFVFARPGK.F	HexNAc(2)Hex(1)	S[+568]	776.378	4	3102.49	3101.49	1	-1.8	66	Specific	448.13	448.13	1.2	10.22	8	>gi|443591005|gb|ELT59937.1| outer-membrane lipoprotein carrier protein [Burkholderia cenocepacia K56-2Valvano]	32	Nsco_20191108_BC_ZIC_HILIC_K56_2_typsin_B3.22790.22790.4	controllerType=0 controllerNumber=1 scan=22790	50.6739	Trypsin	B3	GASAAQAAPKPTDNS.SGTFVFARPGK	GASAAQAAPKPTDNSSGTFVFARPGK
63935:3	343	Q.GAAGAGVQAQT[+568.212][+100.064]PAAGVGAGAQGGAGANASGNATGAATDAVGAAADGAK.D	HexNAc(2)Hex(1) 100.064	T[+100][+568]	1512.38	3	4535.14	4533.12	2	1.9	31	NRagged	448.24	410.89	181.46	7.8	11	>gi|443598112|gb|ELT66499.1| hypothetical protein BURCENK562V_3104 [Burkholderia cenocepacia K56-2Valvano]	3500	Nsco_20191108_BC_ZIC_HILIC_K56_2_typsin_B2.55842.55842.3	controllerType=0 controllerNumber=1 scan=55842	110.909	Trypsin	B2	GAAGAGVQAQT..PAAGVGAGAQGGAGANASGNATGAATDAVGAAADGAK	GAAGAGVQAQTPAAGVGAGAQGGAGANASGNATGAATDAVGAAADGAK
39537:2	1175	K.AADAGGAKPAAGAS[+568.212]AAPAAPAPVAVPASAVSGSAGQ.-	HexNAc(2)Hex(1)	S[+568]	1755.86	2	3510.71	3510.71	0	1.6	151	CRagged	448.27	350.96	53.63	10	5	>gi|443596149|gb|ELT64670.1| hypothetical protein BURCENK562V_3632 [Burkholderia cenocepacia K56-2Valvano]	2600	Nsco_20191108_BC_ZIC_HILIC_K56_2_typsin_B2.35571.35571.2	controllerType=0 controllerNumber=1 scan=35571	74.6658	Trypsin	B2	AADAGGAKPAAGAS.AAPAAPAPVAVPASAVSGSAGQ	AADAGGAKPAAGASAAPAAPAPVAVPASAVSGSAGQ
23862:2	94	K.VAPPPADNGAS[+568.212]QPQQFDPNR.A	HexNAc(2)Hex(1)	S[+568]	1338.11	2	2675.22	2674.21	1	2.3	56	Specific	448.33	337.92	337.92	8.94	38	>gi|443605648|gb|ELT73487.1| sporulation and cell division repeat protein [Burkholderia cenocepacia K56-2Valvano]	7357	Nsco_20191108_BC_ZIC_HILIC_K56_2_typsin_B3.22686.22686.2	controllerType=0 controllerNumber=1 scan=22686	50.4874	Trypsin	B3	VAPPPADNGAS.QPQQFDPNR	VAPPPADNGASQPQQFDPNR
20824:3	59	K.PAAPKPAPATVANAGAASPDSGDAS[+568.212]SPASPAGAR.F	HexNAc(2)Hex(1)	S[+568]	1185.23	3	3553.69	3553.68	0	2.6	117	Specific	448.36	400.78	36.78	11.65	17	>gi|443592743|gb|ELT61524.1| sporulation and cell division repeat protein [Burkholderia cenocepacia K56-2Valvano]	980	Nsco_20191108_BC_ZIC_HILIC_K56_2_typsin_B1.19952.19952.3	controllerType=0 controllerNumber=1 scan=19952	46.068	Trypsin	B1	PAAPKPAPATVANAGAASPDSGDAS.SPASPAGAR	PAAPKPAPATVANAGAASPDSGDASSPASPAGAR
34012:4	33	K.LSKPAATTSATTSTTTSAGTASTSTTATAGTTTAAPAPT[+568.212]ASAPEAAAKPAK.T	HexNAc(2)Hex(1)	T[+568]	1294.64	4	5175.54	5175.53	0	2.7	98	Specific	448.45	448.45	0.6	12.11	62	>gi|443605668|gb|ELT73505.1| hypothetical protein BURCENK562V_0636 [Burkholderia cenocepacia K56-2Valvano]	7373	Nsco_20191108_BC_ZIC_HILIC_K56_2_typsin_B2.31081.31081.4	controllerType=0 controllerNumber=1 scan=31081	66.3055	Trypsin	B2	LSKPAATTSATTSTTTSAGTASTSTTATAGTTTAAPAPT.ASAPEAAAKPAK	LSKPAATTSATTSTTTSAGTASTSTTATAGTTTAAPAPTASAPEAAAKPAK
41905:3	749	D.SAMPAS[+568.212]APAAASAPASSGAT[+568.212]TAPAANGAPIA.P	HexNAc(2)Hex(1),HexNAc(2)Hex(1)	S[+568], T[+568]	1248.91	3	3744.7	3744.69	0	3.5	37	Non	448.73	335.05	6.59	5.82	2	>gi|443591146|gb|ELT60069.1| hypothetical protein BURCENK562V_A2847 [Burkholderia cenocepacia K56-2Valvano]	141	Nsco_20191108_BC_ZIC_HILIC_K56_2_pepsin_B2.36145.36145.3	controllerType=0 controllerNumber=1 scan=36145	77.5394	Pepsin	B2	SAMPAS.APAAASAPASSGAT.TAPAANGAPIA	SAMPASAPAAASAPASSGATTAPAANGAPIA
44569:6	31	K.PVTDDIAIDIPNRPAHQAVAPRDDDVS[+568.212]DVQAGVAHDEPPASDTTVAAAPAPAPK.D	HexNAc(2)Hex(1)	S[+568]	1005.99	6	6030.92	6029.9	1	2.5	24	Specific	448.83	448.83	4.8	12	23	>gi|443592743|gb|ELT61524.1| sporulation and cell division repeat protein [Burkholderia cenocepacia K56-2Valvano]	980	Nsco_20191108_BC_ZIC_HILIC_K56_2_typsin_B2.39881.39881.6	controllerType=0 controllerNumber=1 scan=39881	82.5704	Trypsin	B2	PVTDDIAIDIPNRPAHQAVAPRDDDVS.DVQAGVAHDEPPASDTTVAAAPAPAPK	PVTDDIAIDIPNRPAHQAVAPRDDDVSDVQAGVAHDEPPASDTTVAAAPAPAPK
38608:4	20	Q.QAANT[+568.212][+100.064]PKPTSSAT[+568.212]AAAAAKPPTANDANTGYFLQVGAYK.T	HexNAc(2)Hex(1) 100.064,HexNAc(2)Hex(1)	T[+100][+568]*2	1251.86	4	5004.41	5001.38	3	4.2	198	NRagged	449.11	449.11	2.49	8.25	62	>gi|443605648|gb|ELT73487.1| sporulation and cell division repeat protein [Burkholderia cenocepacia K56-2Valvano]	7357	Nsco_20191108_BC_ZIC_HILIC_K56_2_typsin_B2.34824.34824.4	controllerType=0 controllerNumber=1 scan=34824	73.3657	Trypsin	B2	QAANT..PKPTSSAT.AAAAAKPPTANDANTGYFLQVGAYK	QAANTPKPTSSATAAAAAKPPTANDANTGYFLQVGAYK
23403:2	21	K.VAPPPADNGAS[+568.212]QPQQFDPNR.A	HexNAc(2)Hex(1)	S[+568]	1337.61	2	2674.22	2674.21	0	2.4	56	Non	449.91	444.29	444.29	9.92	65	>gi|443605648|gb|ELT73487.1| sporulation and cell division repeat protein [Burkholderia cenocepacia K56-2Valvano]	7357	Nsco_20191108_BC_ZIC_HILIC_K56_2_thermolysin_B3.21974.21974.2	controllerType=0 controllerNumber=1 scan=21974	48.7221	Thermolysin	B3	VAPPPADNGAS.QPQQFDPNR	VAPPPADNGASQPQQFDPNR
24731:3	184	F.VSKVAPPPADNGAS[+568.212]QPQQFDPNRA.L	HexNAc(2)Hex(1)	S[+568]	1020.82	3	3060.45	3059.44	1	2	53	CRagged	450.22	127.21	68.11	6.09	13	>gi|443605648|gb|ELT73487.1| sporulation and cell division repeat protein [Burkholderia cenocepacia K56-2Valvano]	7357	Nsco_20191108_BC_ZIC_HILIC_K56_2_thermolysin_B2_.22013.22013.3	controllerType=0 controllerNumber=1 scan=22013	44.8243	Thermolysin	B2	VSKVAPPPADNGAS.QPQQFDPNRA	VSKVAPPPADNGASQPQQFDPNRA
39081:3	37	R.DDDVSDVQAGVAHDEPPAS[+568.212]DTTVAAAPAPAPK.D	HexNAc(2)Hex(1)	S[+568]	1228.23	3	3682.68	3682.66	0	4.2	46	Specific	450.29	446.9	48.98	10.39	26	>gi|443592743|gb|ELT61524.1| sporulation and cell division repeat protein [Burkholderia cenocepacia K56-2Valvano]	980	Nsco_20191108_BC_ZIC_HILIC_K56_2_typsin_B3.35814.35814.3	controllerType=0 controllerNumber=1 scan=35814	73.8477	Trypsin	B3	DDDVSDVQAGVAHDEPPAS.DTTVAAAPAPAPK	DDDVSDVQAGVAHDEPPASDTTVAAAPAPAPK
39365:3	588	K.AADAGGAKPAAGASAAPAAPAPVAVPAS[+568.212]AVSGSAGQ.-	HexNAc(2)Hex(1)	S[+568]	1170.91	3	3510.72	3510.71	0	3.2	151	CRagged	450.72	409.53	26.32	10.84	8	>gi|443596149|gb|ELT64670.1| hypothetical protein BURCENK562V_3632 [Burkholderia cenocepacia K56-2Valvano]	2600	Nsco_20191108_BC_ZIC_HILIC_K56_2_typsin_B3.36070.36070.3	controllerType=0 controllerNumber=1 scan=36070	74.3287	Trypsin	B3	AADAGGAKPAAGASAAPAAPAPVAVPAS.AVSGSAGQ	AADAGGAKPAAGASAAPAAPAPVAVPASAVSGSAGQ
22762:2	20	K.VAPPPADNGAS[+568.212]QPQQFDPNR.A	HexNAc(2)Hex(1)	S[+568]	1337.61	2	2674.22	2674.21	0	3.5	56	Specific	450.78	281.26	281.26	6.24	62	>gi|443605648|gb|ELT73487.1| sporulation and cell division repeat protein [Burkholderia cenocepacia K56-2Valvano]	7357	Nsco_20191108_BC_ZIC_HILIC_K56_2_typsin_B2.21590.21590.2	controllerType=0 controllerNumber=1 scan=21590	48.5906	Trypsin	B2	VAPPPADNGAS.QPQQFDPNR	VAPPPADNGASQPQQFDPNR
42585:4	1	S.KVAPPPADNGAS[+568.212]QPQQFDPNRALQGKTPGQPVPQAAQPAPPNTAPGQAAN.Q	HexNAc(2)Hex(1)	S[+568]	1391.19	4	5561.73	5560.72	1	1.7	55	Non	450.81	450.81	276.64	8.57	73	>gi|443605648|gb|ELT73487.1| sporulation and cell division repeat protein [Burkholderia cenocepacia K56-2Valvano]	7357	Nsco_20191108_BC_ZIC_HILIC_K56_2_pepsin_B3_reinject.36552.36552.4	controllerType=0 controllerNumber=1 scan=36552	75.1991	Pepsin	B3	KVAPPPADNGAS.QPQQFDPNRALQGKTPGQPVPQAAQPAPPNTAPGQAAN	KVAPPPADNGASQPQQFDPNRALQGKTPGQPVPQAAQPAPPNTAPGQAAN
26573:3	573	K.GAS[+568.212]AAQAAPKPTDNSSGTFVFAR.P	HexNAc(2)Hex(1)	S[+568]	940.449	3	2819.33	2819.32	0	3.4	66	Specific	451.18	353.07	175.39	7.61	8	>gi|443591005|gb|ELT59937.1| outer-membrane lipoprotein carrier protein [Burkholderia cenocepacia K56-2Valvano]	32	Nsco_20191108_BC_ZIC_HILIC_K56_2_typsin_B1.25090.25090.3	controllerType=0 controllerNumber=1 scan=25090	55.8282	Trypsin	B1	GAS.AAQAAPKPTDNSSGTFVFAR	GASAAQAAPKPTDNSSGTFVFAR
38741:5	54	Q.QAANTPKPTS[+568.212][+100.064]SATAAAAAKPPT[+568.212]ANDANTGYFLQVGAYKTEGDAEQQR.A	HexNAc(2)Hex(1) 100.064,HexNAc(2)Hex(1)	S[+100][+568], T[+568]	1204.17	5	6016.82	6015.81	1	0.6	198	NRagged	452.1	452.1	2.58	7.89	57	>gi|443605648|gb|ELT73487.1| sporulation and cell division repeat protein [Burkholderia cenocepacia K56-2Valvano]	7357	Nsco_20191108_BC_ZIC_HILIC_K56_2_typsin_B1.35207.35207.5	controllerType=0 controllerNumber=1 scan=35207	73.6152	Trypsin	B1	QAANTPKPTS..SATAAAAAKPPT.ANDANTGYFLQVGAYKTEGDAEQQR	QAANTPKPTSSATAAAAAKPPTANDANTGYFLQVGAYKTEGDAEQQR
55817:5	126	K.VFQYVKPQDAQALQDASPASGAS[+568.212]GAQAAAAPADNATVGAVPDASVQST[+568.212]PLQPPAPISNSSSVHPGNPK.A	HexNAc(2)Hex(1),HexNAc(2)Hex(1)	S[+568], T[+568]	1549.35	5	7742.72	7740.68	2	3.7	195	Specific	452.13	164.11	0	7.84	17	>gi|443595598|gb|ELT64173.1| BON domain protein [Burkholderia cenocepacia K56-2Valvano]	2325	Nsco_20191108_BC_ZIC_HILIC_K56_2_typsin_B2.49223.49223.5	controllerType=0 controllerNumber=1 scan=49223	98.9969	Trypsin	B2	VFQYVKPQDAQALQDASPASGAS.GAQAAAAPADNATVGAVPDASVQST.PLQPPAPISNSSSVHPGNPK	VFQYVKPQDAQALQDASPASGASGAQAAAAPADNATVGAVPDASVQSTPLQPPAPISNSSSVHPGNPK
30732:3	2	S.KVAPPPADNGAS[+568.212]QPQQFDPNRAL.Q	HexNAc(2)Hex(1)	S[+568]	996.151	3	2986.44	2986.43	0	3.6	55	NRagged	452.31	385.06	385.06	8.9	69	>gi|443605648|gb|ELT73487.1| sporulation and cell division repeat protein [Burkholderia cenocepacia K56-2Valvano]	7357	Nsco_20191108_BC_ZIC_HILIC_K56_2_pepsin_B1.27169.27169.3	controllerType=0 controllerNumber=1 scan=27169	57.9651	Pepsin	B1	KVAPPPADNGAS.QPQQFDPNRAL	KVAPPPADNGASQPQQFDPNRAL
60008:3	1307	K.ASPPYAADKPIVAVFPPVVPAAPAS[+568.212]SASATR.-	HexNAc(2)Hex(1)	S[+568]	1191.95	3	3573.84	3573.82	0	4	291	Specific	452.52	452.52	2.4	11.48	3	>gi|443599855|gb|ELT68098.1| PRC-barrel domain protein [Burkholderia cenocepacia K56-2Valvano]	4452	Nsco_20191108_BC_ZIC_HILIC_K56_2_typsin_B1.53232.53232.3	controllerType=0 controllerNumber=1 scan=53232	104.13	Trypsin	B1	ASPPYAADKPIVAVFPPVVPAAPAS.SASATR	ASPPYAADKPIVAVFPPVVPAAPASSASATR
17200:2	345	A.LAQGQQEGASAAAGT[+568.212]ANTPS.L	HexNAc(2)Hex(1)	T[+568]	1199.54	2	2398.08	2398.07	0	2.8	39	Non	452.69	317.95	3.6	7.27	4	>gi|443594879|gb|ELT63498.1| X-Pro dipeptidyl-peptidase (S15 family) [Burkholderia cenocepacia K56-2Valvano]	2040	Nsco_20191108_BC_ZIC_HILIC_K56_2_thermolysin_B1.16414.16414.2	controllerType=0 controllerNumber=1 scan=16414	36.6046	Thermolysin	B1	LAQGQQEGASAAAGT.ANTPS	LAQGQQEGASAAAGTANTPS
20380:2	357	S.AQAPATTAATPAAAS[+568.212]APSAEQRA.A	HexNAc(2)Hex(1)	S[+568]	1339.64	2	2678.27	2678.26	0	3.3	29	Non	452.7	376.43	3.6	10.29	2	>gi|443598613|gb|ELT66949.1| hypothetical protein BURCENK562V_2315 [Burkholderia cenocepacia K56-2Valvano]	3782	Nsco_20191108_BC_ZIC_HILIC_K56_2_thermolysin_B1.19015.19015.2	controllerType=0 controllerNumber=1 scan=19015	40.7904	Thermolysin	B1	AQAPATTAATPAAAS.APSAEQRA	AQAPATTAATPAAASAPSAEQRA
40643:4	2	F.VSKVAPPPADNGASQPQQFDPNRALQGKT[+568.212]PGQPVPQAAQPAPPNTAPGQA.A	HexNAc(2)Hex(1)	T[+568]	1391.19	4	5561.73	5561.74	0	-1.5	53	CRagged	452.74	452.74	3.6	7.25	72	>gi|443605648|gb|ELT73487.1| sporulation and cell division repeat protein [Burkholderia cenocepacia K56-2Valvano]	7357	Nsco_20191108_BC_ZIC_HILIC_K56_2_pepsin_B2.35139.35139.4	controllerType=0 controllerNumber=1 scan=35139	75.2226	Pepsin	B2	VSKVAPPPADNGASQPQQFDPNRALQGKT.PGQPVPQAAQPAPPNTAPGQA	VSKVAPPPADNGASQPQQFDPNRALQGKTPGQPVPQAAQPAPPNTAPGQA
43615:4	2	S.KVAPPPADNGAS[+568.212][+100.064]QPQQFDPNRALQGKTPGQPVPQAAQPAPPNTAPGQAANQTQGGL.L	HexNAc(2)Hex(1) 100.064	S[+100][+568]	1562.02	4	6245.05	6245.08	0	-4.9	55	NRagged	452.82	452.82	130.33	5.87	69	>gi|443605648|gb|ELT73487.1| sporulation and cell division repeat protein [Burkholderia cenocepacia K56-2Valvano]	7357	Nsco_20191108_BC_ZIC_HILIC_K56_2_pepsin_B1.37221.37221.4	controllerType=0 controllerNumber=1 scan=37221	81.6305	Pepsin	B1	KVAPPPADNGAS..QPQQFDPNRALQGKTPGQPVPQAAQPAPPNTAPGQAANQTQGGL	KVAPPPADNGASQPQQFDPNRALQGKTPGQPVPQAAQPAPPNTAPGQAANQTQGGL
30200:5	9	G.VGAGAQGGAGANASGNATGAAT[+568.212]DAVGAAADGAKDTTSSAVHSTKK.H	HexNAc(2)Hex(1)	T[+568]	894.426	5	4468.1	4468.08	0	3.7	46	Non	453.25	453.25	2.8	10.27	33	>gi|443598112|gb|ELT66499.1| hypothetical protein BURCENK562V_3104 [Burkholderia cenocepacia K56-2Valvano]	3500	Nsco_20191108_BC_ZIC_HILIC_K56_2_thermolysin_B1.26979.26979.5	controllerType=0 controllerNumber=1 scan=26979	55.6357	Thermolysin	B1	VGAGAQGGAGANASGNATGAAT.DAVGAAADGAKDTTSSAVHSTKK	VGAGAQGGAGANASGNATGAATDAVGAAADGAKDTTSSAVHSTKK
24757:4	51	K.PAATTSATTSTTTSAGTASTSTTATAGTTTAAPAPT[+568.212]ASAPEAAAKPAK.T	HexNAc(2)Hex(1)	T[+568]	1212.84	4	4848.34	4847.32	1	3.4	101	Specific	454.15	454.15	4.8	11.17	48	>gi|443605668|gb|ELT73505.1| hypothetical protein BURCENK562V_0636 [Burkholderia cenocepacia K56-2Valvano]	7373	Nsco_20191108_BC_ZIC_HILIC_K56_2_typsin_B1.23416.23416.4	controllerType=0 controllerNumber=1 scan=23416	52.5538	Trypsin	B1	PAATTSATTSTTTSAGTASTSTTATAGTTTAAPAPT.ASAPEAAAKPAK	PAATTSATTSTTTSAGTASTSTTATAGTTTAAPAPTASAPEAAAKPAK
39175:4	2	S.KVAPPPADNGAS[+568.212]QPQQFDPNRALQGKTPGQPVPQAAQPAPPNTAPGQAANQ.T	HexNAc(2)Hex(1)	S[+568]	1422.95	4	5688.79	5688.78	0	2.5	55	Non	454.39	454.39	271.48	9.04	69	>gi|443605648|gb|ELT73487.1| sporulation and cell division repeat protein [Burkholderia cenocepacia K56-2Valvano]	7357	Nsco_20191108_BC_ZIC_HILIC_K56_2_pepsin_B1.33683.33683.4	controllerType=0 controllerNumber=1 scan=33683	72.681	Pepsin	B1	KVAPPPADNGAS.QPQQFDPNRALQGKTPGQPVPQAAQPAPPNTAPGQAANQ	KVAPPPADNGASQPQQFDPNRALQGKTPGQPVPQAAQPAPPNTAPGQAANQ
12448:4	44	M.PFAASAPS[+568.212]QKYQGSKKSAL.R	HexNAc(2)Hex(1)	S[+568]	634.572	4	2535.27	2534.25	1	4.3	50	NRagged	454.41	454.41	1.2	8.4	10	>gi|443594432|gb|ELT63086.1| hypothetical protein BURCENK562V_0304 [Burkholderia cenocepacia K56-2Valvano]	1805	Nsco_20191108_BC_ZIC_HILIC_K56_2_pepsin_B1.12467.12467.4	controllerType=0 controllerNumber=1 scan=12467	31.4379	Pepsin	B1	PFAASAPS.QKYQGSKKSAL	PFAASAPSQKYQGSKKSAL
72325:3	455	Q.GAAGAGVQAQT[+568.212][+100.064]PAAGVGAGAQGGAGANASGNATGAATDAVGAAADGAK.D	HexNAc(2)Hex(1) 100.064	T[+100][+568]	1513.05	3	4537.14	4533.12	4	1.6	31	NRagged	454.42	454.42	19.87	8.16	11	>gi|443598112|gb|ELT66499.1| hypothetical protein BURCENK562V_3104 [Burkholderia cenocepacia K56-2Valvano]	3500	Nsco_20191108_BC_ZIC_HILIC_K56_2_typsin_B1.63350.63350.3	controllerType=0 controllerNumber=1 scan=63350	121.064	Trypsin	B1	GAAGAGVQAQT..PAAGVGAGAQGGAGANASGNATGAATDAVGAAADGAK	GAAGAGVQAQTPAAGVGAGAQGGAGANASGNATGAATDAVGAAADGAK
18361:3	51	T.SAGTASTSTTATAGTTTAAPAPT[+568.212]ASAPEAAAKPAK.T	HexNAc(2)Hex(1)	T[+568]	1219.6	3	3656.78	3655.76	1	4.6	114	NRagged	454.47	454.47	4.8	10.75	48	>gi|443605668|gb|ELT73505.1| hypothetical protein BURCENK562V_0636 [Burkholderia cenocepacia K56-2Valvano]	7373	Nsco_20191108_BC_ZIC_HILIC_K56_2_typsin_B1.17689.17689.3	controllerType=0 controllerNumber=1 scan=17689	41.6512	Trypsin	B1	SAGTASTSTTATAGTTTAAPAPT.ASAPEAAAKPAK	SAGTASTSTTATAGTTTAAPAPTASAPEAAAKPAK
39064:3	31	R.DDDVSDVQAGVAHDEPPAS[+568.212]DTTVAAAPAPAPK.D	HexNAc(2)Hex(1)	S[+568]	1228.23	3	3682.67	3682.66	0	2.6	46	Specific	454.56	404.89	62.78	11.54	23	>gi|443592743|gb|ELT61524.1| sporulation and cell division repeat protein [Burkholderia cenocepacia K56-2Valvano]	980	Nsco_20191108_BC_ZIC_HILIC_K56_2_typsin_B2.35182.35182.3	controllerType=0 controllerNumber=1 scan=35182	73.9751	Trypsin	B2	DDDVSDVQAGVAHDEPPAS.DTTVAAAPAPAPK	DDDVSDVQAGVAHDEPPASDTTVAAAPAPAPK
00437:4	20	A.AAKKAGKKAKAADAAS[+568.212]Q.-	HexNAc(2)Hex(1)	S[+568]	546.542	4	2183.15	2183.14	0	3.5	75	Non	455.21	455.21	455.21	8.9	38	>gi|443597624|gb|ELT66041.1| hypothetical protein BURCENK562V_3510 [Burkholderia cenocepacia K56-2Valvano]	3238	Nsco_20191108_BC_ZIC_HILIC_K56_2_thermolysin_B2_.2204.2204.4	controllerType=0 controllerNumber=1 scan=2204	13.7129	Thermolysin	B2	AAKKAGKKAKAADAAS.Q	AAKKAGKKAKAADAASQ
42579:4	1	S.KVAPPPADNGASQPQQFDPNRALQGKT[+568.212][+100.064]PGQPVPQAAQPAPPNTAPGQA.A	HexNAc(2)Hex(1) 100.064	T[+100][+568]	1369.68	4	5475.68	5475.71	0	-3.8	55	Non	455.24	455.24	2.68	7.3	73	>gi|443605648|gb|ELT73487.1| sporulation and cell division repeat protein [Burkholderia cenocepacia K56-2Valvano]	7357	Nsco_20191108_BC_ZIC_HILIC_K56_2_pepsin_B3_reinject.36546.36546.4	controllerType=0 controllerNumber=1 scan=36546	75.1869	Pepsin	B3	KVAPPPADNGASQPQQFDPNRALQGKT..PGQPVPQAAQPAPPNTAPGQA	KVAPPPADNGASQPQQFDPNRALQGKTPGQPVPQAAQPAPPNTAPGQA
69910:4	72	K.QVADARNGKLPEDT[+568.212]AGAATAAAPAEAASAPAQAASGAEQPAAAASAALSTIYFETGK.S	HexNAc(2)Hex(1)	T[+568]	1481.97	4	5924.87	5923.85	1	3.4	384	Specific	455.28	455.28	1.6	11.62	38	>gi|443604502|gb|ELT72429.1| cytochrome c oxidase, subunit II [Burkholderia cenocepacia K56-2Valvano]	6704	Nsco_20191108_BC_ZIC_HILIC_K56_2_typsin_B2.60482.60482.4	controllerType=0 controllerNumber=1 scan=60482	120.498	Trypsin	B2	QVADARNGKLPEDT.AGAATAAAPAEAASAPAQAASGAEQPAAAASAALSTIYFETGK	QVADARNGKLPEDTAGAATAAAPAEAASAPAQAASGAEQPAAAASAALSTIYFETGK
23438:3	21	K.VAPPPADNGAS[+568.212]QPQQFDPNR.A	HexNAc(2)Hex(1)	S[+568]	892.078	3	2674.22	2674.21	0	2.8	56	Non	455.55	455.55	455.55	8.98	65	>gi|443605648|gb|ELT73487.1| sporulation and cell division repeat protein [Burkholderia cenocepacia K56-2Valvano]	7357	Nsco_20191108_BC_ZIC_HILIC_K56_2_thermolysin_B3.22008.22008.3	controllerType=0 controllerNumber=1 scan=22008	48.7927	Thermolysin	B3	VAPPPADNGAS.QPQQFDPNR	VAPPPADNGASQPQQFDPNR
36821:5	54	K.QQQQQQAANTPKPTSSATAAAAAKPPT[+568.212][+100.064]ANDANTGYFLQVGAYKTEGDAEQQR.A	HexNAc(2)Hex(1) 100.064	T[+100][+568]	1218.38	5	6087.87	6087.89	0	-3.3	193	Specific	455.57	455.57	0	10.59	57	>gi|443605648|gb|ELT73487.1| sporulation and cell division repeat protein [Burkholderia cenocepacia K56-2Valvano]	7357	Nsco_20191108_BC_ZIC_HILIC_K56_2_typsin_B1.33644.33644.5	controllerType=0 controllerNumber=1 scan=33644	70.9715	Trypsin	B1	QQQQQQAANTPKPTSSATAAAAAKPPT..ANDANTGYFLQVGAYKTEGDAEQQR	QQQQQQAANTPKPTSSATAAAAAKPPTANDANTGYFLQVGAYKTEGDAEQQR
12829:2	609	D.YDKAAAPAPAS[+568.212]ATATNG.-	HexNAc(2)Hex(1)	S[+568]	1072.99	2	2144.98	2144.97	0	2.9	492	Non	455.71	364.43	1.6	6.56	1	>gi|443594108|gb|ELT62784.1| outer membrane multidrug efflux protein OprB [Burkholderia cenocepacia K56-2Valvano]	1629	Nsco_20191108_BC_ZIC_HILIC_K56_2_pepsin_B2.12674.12674.2	controllerType=0 controllerNumber=1 scan=12674	32.2169	Pepsin	B2	YDKAAAPAPAS.ATATNG	YDKAAAPAPASATATNG
40595:3	459	K.AADAGGAKPAAGASAAPAAPAPVAVPAS[+568.212]AVSGSAGQ.-	HexNAc(2)Hex(1)	S[+568]	1171.25	3	3511.72	3510.71	1	3.1	151	Non	455.72	412.24	15.71	7.74	6	>gi|443596149|gb|ELT64670.1| hypothetical protein BURCENK562V_3632 [Burkholderia cenocepacia K56-2Valvano]	2600	Nsco_20191108_BC_ZIC_HILIC_K56_2_thermolysin_B3.36114.36114.3	controllerType=0 controllerNumber=1 scan=36114	74.8266	Thermolysin	B3	AADAGGAKPAAGASAAPAAPAPVAVPAS.AVSGSAGQ	AADAGGAKPAAGASAAPAAPAPVAVPASAVSGSAGQ
45953:4	1	S.KVAPPPADNGAS[+568.212][+100.064]QPQQFDPNRALQGKTPGQPVPQAAQPAPPNTAPGQAANQTQGGL.L	HexNAc(2)Hex(1) 100.064	S[+100][+568]	1562.02	4	6245.06	6245.08	0	-3.4	55	NRagged	455.89	455.89	214.3	5.91	73	>gi|443605648|gb|ELT73487.1| sporulation and cell division repeat protein [Burkholderia cenocepacia K56-2Valvano]	7357	Nsco_20191108_BC_ZIC_HILIC_K56_2_pepsin_B3_reinject.39255.39255.4	controllerType=0 controllerNumber=1 scan=39255	81.4705	Pepsin	B3	KVAPPPADNGAS..QPQQFDPNRALQGKTPGQPVPQAAQPAPPNTAPGQAANQTQGGL	KVAPPPADNGASQPQQFDPNRALQGKTPGQPVPQAAQPAPPNTAPGQAANQTQGGL
20994:3	37	K.PAAPKPAPATVANAGAASPDSGDAS[+568.212]SPASPAGAR.F	HexNAc(2)Hex(1)	S[+568]	1185.23	3	3553.68	3553.68	0	1	117	Specific	456	436.77	46.57	10.95	26	>gi|443592743|gb|ELT61524.1| sporulation and cell division repeat protein [Burkholderia cenocepacia K56-2Valvano]	980	Nsco_20191108_BC_ZIC_HILIC_K56_2_typsin_B3.20127.20127.3	controllerType=0 controllerNumber=1 scan=20127	45.9078	Trypsin	B3	PAAPKPAPATVANAGAASPDSGDAS.SPASPAGAR	PAAPKPAPATVANAGAASPDSGDASSPASPAGAR
38382:5	54	Q.QQAANTPKPTS[+568.212]SATAAAAAKPPT[+568.212]ANDANTGYFLQVGAYKTEGDAEQQR.A	HexNAc(2)Hex(1),HexNAc(2)Hex(1)	S[+568], T[+568]	1209.57	5	6043.83	6043.81	0	3.7	197	NRagged	456.34	403.89	2.58	8.3	57	>gi|443605648|gb|ELT73487.1| sporulation and cell division repeat protein [Burkholderia cenocepacia K56-2Valvano]	7357	Nsco_20191108_BC_ZIC_HILIC_K56_2_typsin_B1.34914.34914.5	controllerType=0 controllerNumber=1 scan=34914	73.1606	Trypsin	B1	QQAANTPKPTS.SATAAAAAKPPT.ANDANTGYFLQVGAYKTEGDAEQQR	QQAANTPKPTSSATAAAAAKPPTANDANTGYFLQVGAYKTEGDAEQQR
27369:3	33	K.PAATTSATTSTTTSAGTAS[+568.212]TSTTATAGTTTAAPAPTASAPEAAAKPAK.T	HexNAc(2)Hex(1)	S[+568]	1616.45	3	4847.33	4847.32	0	3.4	101	Specific	456.49	456.49	0	11.95	62	>gi|443605668|gb|ELT73505.1| hypothetical protein BURCENK562V_0636 [Burkholderia cenocepacia K56-2Valvano]	7373	Nsco_20191108_BC_ZIC_HILIC_K56_2_typsin_B2.25547.25547.3	controllerType=0 controllerNumber=1 scan=25547	55.9596	Trypsin	B2	PAATTSATTSTTTSAGTAS.TSTTATAGTTTAAPAPTASAPEAAAKPAK	PAATTSATTSTTTSAGTASTSTTATAGTTTAAPAPTASAPEAAAKPAK
44137:3	280	E.KSGTPVAQPDTAAS[+568.212]AAADAANNAAKAL.D	HexNAc(2)Hex(1)	S[+568]	1017.5	3	3050.47	3050.46	0	2.1	32	NRagged	456.51	268.96	3.6	7.43	3	>gi|443597491|gb|ELT65913.1| putative lipoprotein [Burkholderia cenocepacia K56-2Valvano]	3195	Nsco_20191108_BC_ZIC_HILIC_K56_2_pepsin_B1.37651.37651.4	controllerType=0 controllerNumber=1 scan=37651	82.7525	Pepsin	B1	KSGTPVAQPDTAAS.AAADAANNAAKAL	KSGTPVAQPDTAASAAADAANNAAKAL
40386:5	21	Q.QAANTPKPT[+568.212][+100.064]S[+568.212][+100.064]SATAAAAAKPPTANDANTGYFLQVGAYKTEGDAEQQR.A	HexNAc(2)Hex(1) 100.064,HexNAc(2)Hex(1) 100.064	S[+100][+568], T[+100][+568]	1223.97	5	6115.85	6115.88	0	-4.9	198	Non	457.12	414.09	1.2	8.69	65	>gi|443605648|gb|ELT73487.1| sporulation and cell division repeat protein [Burkholderia cenocepacia K56-2Valvano]	7357	Nsco_20191108_BC_ZIC_HILIC_K56_2_thermolysin_B3.35946.35946.5	controllerType=0 controllerNumber=1 scan=35946	74.5021	Thermolysin	B3	QAANTPKPT..S..SATAAAAAKPPTANDANTGYFLQVGAYKTEGDAEQQR	QAANTPKPTSSATAAAAAKPPTANDANTGYFLQVGAYKTEGDAEQQR
66695:3	343	Q.GAAGAGVQAQT[+568.212][+100.064]PAAGVGAGAQGGAGANASGNATGAATDAVGAAADGAK.D	HexNAc(2)Hex(1) 100.064	T[+100][+568]	1512.39	3	4535.14	4533.12	2	3.3	31	NRagged	457.19	425.83	202.02	7.84	11	>gi|443598112|gb|ELT66499.1| hypothetical protein BURCENK562V_3104 [Burkholderia cenocepacia K56-2Valvano]	3500	Nsco_20191108_BC_ZIC_HILIC_K56_2_typsin_B2.57986.57986.3	controllerType=0 controllerNumber=1 scan=57986	115.122	Trypsin	B2	GAAGAGVQAQT..PAAGVGAGAQGGAGANASGNATGAATDAVGAAADGAK	GAAGAGVQAQTPAAGVGAGAQGGAGANASGNATGAATDAVGAAADGAK
41869:4	1	S.KVAPPPADNGAS[+568.212]QPQQFDPNRALQGKTPGQPVPQAAQPAPPNTAPGQAAN.Q	HexNAc(2)Hex(1)	S[+568]	1390.93	4	5560.7	5560.72	0	-3.5	55	Non	457.47	457.47	223.41	7.3	73	>gi|443605648|gb|ELT73487.1| sporulation and cell division repeat protein [Burkholderia cenocepacia K56-2Valvano]	7357	Nsco_20191108_BC_ZIC_HILIC_K56_2_pepsin_B3_reinject.36019.36019.4	controllerType=0 controllerNumber=1 scan=36019	74.096	Pepsin	B3	KVAPPPADNGAS.QPQQFDPNRALQGKTPGQPVPQAAQPAPPNTAPGQAAN	KVAPPPADNGASQPQQFDPNRALQGKTPGQPVPQAAQPAPPNTAPGQAAN
14476:3	1487	K.LLSVPAPAS[+568.212]TEGDHHDK.-	HexNAc(2)Hex(1)	S[+568]	781.37	3	2342.1	2342.09	0	3.2	36	Specific	457.5	390.03	30.59	8.18	2	>gi|443598725|gb|ELT67055.1| hypothetical protein BURCENK562V_1882 [Burkholderia cenocepacia K56-2Valvano]	3833	Nsco_20191108_BC_ZIC_HILIC_K56_2_typsin_B3.14456.14456.3	controllerType=0 controllerNumber=1 scan=14456	36.006	Trypsin	B3	LLSVPAPAS.TEGDHHDK	LLSVPAPASTEGDHHDK
30734:3	2	S.KVAPPPADNGAS[+568.212]QPQQFDPNRAL.Q	HexNAc(2)Hex(1)	S[+568]	996.151	3	2986.44	2986.43	0	3.6	55	NRagged	457.68	375.72	375.72	7.49	69	>gi|443605648|gb|ELT73487.1| sporulation and cell division repeat protein [Burkholderia cenocepacia K56-2Valvano]	7357	Nsco_20191108_BC_ZIC_HILIC_K56_2_pepsin_B1.27171.27171.3	controllerType=0 controllerNumber=1 scan=27171	57.9674	Pepsin	B1	KVAPPPADNGAS.QPQQFDPNRAL	KVAPPPADNGASQPQQFDPNRAL
24361:3	471	R.LNEHPQMPFAASAPS[+568.212]QK.Y	HexNAc(2)Hex(1)	S[+568]	808.046	3	2422.12	2421.11	1	3.2	43	Specific	457.78	419.03	5.68	10.62	6	>gi|443594432|gb|ELT63086.1| hypothetical protein BURCENK562V_0304 [Burkholderia cenocepacia K56-2Valvano]	1805	Nsco_20191108_BC_ZIC_HILIC_K56_2_typsin_B2.22963.22963.3	controllerType=0 controllerNumber=1 scan=22963	51.0715	Trypsin	B2	LNEHPQMPFAASAPS.QK	LNEHPQMPFAASAPSQK
16482:2	362	N.AVQQAPATKAAPAVPAS[+568.212]GQ.-	HexNAc(2)Hex(1)	S[+568]	1166.09	2	2331.16	2331.16	0	3.3	83	Non	457.78	363.62	9.47	8.07	2	>gi|443598997|gb|ELT67309.1| hypothetical protein BURCENK562V_B0207 [Burkholderia cenocepacia K56-2Valvano]	3975	Nsco_20191108_BC_ZIC_HILIC_K56_2_thermolysin_B1.15798.15798.2	controllerType=0 controllerNumber=1 scan=15798	35.616	Thermolysin	B1	AVQQAPATKAAPAVPAS.GQ	AVQQAPATKAAPAVPASGQ
39425:3	508	K.AADAGGAKPAAGASAAPAAPAPVAVPAS[+568.212]AVSGSAGQ.-	HexNAc(2)Hex(1)	S[+568]	1170.91	3	3510.72	3510.71	0	3.1	151	CRagged	458.21	389.4	9.18	9.94	8	>gi|443596149|gb|ELT64670.1| hypothetical protein BURCENK562V_3632 [Burkholderia cenocepacia K56-2Valvano]	2600	Nsco_20191108_BC_ZIC_HILIC_K56_2_typsin_B1.35775.35775.3	controllerType=0 controllerNumber=1 scan=35775	74.5905	Trypsin	B1	AADAGGAKPAAGASAAPAAPAPVAVPAS.AVSGSAGQ	AADAGGAKPAAGASAAPAAPAPVAVPASAVSGSAGQ
26638:2	573	K.GAS[+568.212]AAQAAPKPTDNSSGTFVFAR.P	HexNAc(2)Hex(1)	S[+568]	1410.17	2	2819.33	2819.32	0	3.2	66	Specific	458.78	247.82	247.82	6.05	8	>gi|443591005|gb|ELT59937.1| outer-membrane lipoprotein carrier protein [Burkholderia cenocepacia K56-2Valvano]	32	Nsco_20191108_BC_ZIC_HILIC_K56_2_typsin_B1.25150.25150.2	controllerType=0 controllerNumber=1 scan=25150	55.9341	Trypsin	B1	GAS.AAQAAPKPTDNSSGTFVFAR	GASAAQAAPKPTDNSSGTFVFAR
29197:3	310	L.VEQGRQNAAAST[+568.212]GAS[+568.212]AADAASAPAATVPSAA.A	HexNAc(2)Hex(1),HexNAc(2)Hex(1)	S[+568], T[+568]	1302.6	3	3905.78	3905.76	0	3.3	383	CRagged	458.8	458.8	1.53	8.13	9	>gi|443594658|gb|ELT63293.1| HflK protein [Burkholderia cenocepacia K56-2Valvano]	1945	Nsco_20191108_BC_ZIC_HILIC_K56_2_pepsin_B2.26028.26028.3	controllerType=0 controllerNumber=1 scan=26028	55.7646	Pepsin	B2	VEQGRQNAAAST.GAS.AADAASAPAATVPSAA	VEQGRQNAAASTGASAADAASAPAATVPSAA
25896:3	33	K.PAATTSATTSTTTSAGTASTSTTATAGTTT[+568.212]AAPAPTASAPEAAAKPAK.T	HexNAc(2)Hex(1)	T[+568]	1616.45	3	4847.32	4847.32	0	1.3	101	Specific	458.82	458.82	0	11.42	62	>gi|443605668|gb|ELT73505.1| hypothetical protein BURCENK562V_0636 [Burkholderia cenocepacia K56-2Valvano]	7373	Nsco_20191108_BC_ZIC_HILIC_K56_2_typsin_B2.24251.24251.3	controllerType=0 controllerNumber=1 scan=24251	53.4435	Trypsin	B2	PAATTSATTSTTTSAGTASTSTTATAGTTT.AAPAPTASAPEAAAKPAK	PAATTSATTSTTTSAGTASTSTTATAGTTTAAPAPTASAPEAAAKPAK
08222:5	19	T.AGTTTAAPAPTAS[+568.212]APEAAAKPAKTKR.A	HexNAc(2)Hex(1)	S[+568]	601.714	5	3004.54	3004.53	0	2.3	126	Non	459.06	445.93	2.4	9.95	22	>gi|443605668|gb|ELT73505.1| hypothetical protein BURCENK562V_0636 [Burkholderia cenocepacia K56-2Valvano]	7373	Nsco_20191108_BC_ZIC_HILIC_K56_2_thermolysin_B1.8589.8589.5	controllerType=0 controllerNumber=1 scan=8589	24.4915	Thermolysin	B1	AGTTTAAPAPTAS.APEAAAKPAKTKR	AGTTTAAPAPTASAPEAAAKPAKTKR
74031:6	12	R.ELES[+568.212]PLAAVQMGLIYVNPEGPDGNPDPVAAAHDIRET[+568.212][+100.064]FAR.M	HexNAc(2)Hex(1),HexNAc(2)Hex(1) 100.064	S[+568], T[+100][+568]	917.275	6	5498.61	5496.59	2	3.1	204	Specific	459.25	459.25	0	10.28	50	>gi|443600020|gb|ELT68251.1| catalase/peroxidase HPI [Burkholderia cenocepacia K56-2Valvano]	4557	Nsco_20191108_BC_ZIC_HILIC_K56_2_typsin_B1.64644.64644.6	controllerType=0 controllerNumber=1 scan=64644	123.262	Trypsin	B1	ELES.PLAAVQMGLIYVNPEGPDGNPDPVAAAHDIRET..FAR	ELESPLAAVQMGLIYVNPEGPDGNPDPVAAAHDIRETFAR
10407:2	58	A.QTDAAS[+568.212]APAAAAAQDAK.A	HexNAc(2)Hex(1)	S[+568]	1063.49	2	2125.97	2125.96	0	2.8	43	Non	459.33	251.63	8.21	7.72	10	>gi|443593562|gb|ELT62293.1| hypothetical protein BURCENK562V_B0326 [Burkholderia cenocepacia K56-2Valvano]	1320	Nsco_20191108_BC_ZIC_HILIC_K56_2_thermolysin_B3.10970.10970.2	controllerType=0 controllerNumber=1 scan=10970	29.3805	Thermolysin	B3	QTDAAS.APAAAAAQDAK	QTDAASAPAAAAAQDAK
12614:3	25	M.PFAASAPS[+568.212]QKYQGSKKSAL.R	HexNAc(2)Hex(1)	S[+568]	845.426	3	2534.26	2534.25	0	4.5	50	NRagged	459.37	402.09	1.2	9.08	10	>gi|443594432|gb|ELT63086.1| hypothetical protein BURCENK562V_0304 [Burkholderia cenocepacia K56-2Valvano]	1805	Nsco_20191108_BC_ZIC_HILIC_K56_2_pepsin_B2.12489.12489.3	controllerType=0 controllerNumber=1 scan=12489	31.9024	Pepsin	B2	PFAASAPS.QKYQGSKKSAL	PFAASAPSQKYQGSKKSAL
40965:4	2	S.KVAPPPADNGAS[+568.212]QPQQFDPNRALQGKTPGQPVPQAAQPAPPNTAPGQAAN.Q	HexNAc(2)Hex(1)	S[+568]	1390.94	4	5560.72	5560.72	0	-0.6	55	Non	459.39	459.39	300.9	7.36	72	>gi|443605648|gb|ELT73487.1| sporulation and cell division repeat protein [Burkholderia cenocepacia K56-2Valvano]	7357	Nsco_20191108_BC_ZIC_HILIC_K56_2_pepsin_B2.35406.35406.4	controllerType=0 controllerNumber=1 scan=35406	75.8315	Pepsin	B2	KVAPPPADNGAS.QPQQFDPNRALQGKTPGQPVPQAAQPAPPNTAPGQAAN	KVAPPPADNGASQPQQFDPNRALQGKTPGQPVPQAAQPAPPNTAPGQAAN
22934:2	94	K.VAPPPADNGAS[+568.212]QPQQFDPNR.A	HexNAc(2)Hex(1)	S[+568]	1338.11	2	2675.22	2674.21	1	2.5	56	Specific	459.4	423.25	423.25	10.75	38	>gi|443605648|gb|ELT73487.1| sporulation and cell division repeat protein [Burkholderia cenocepacia K56-2Valvano]	7357	Nsco_20191108_BC_ZIC_HILIC_K56_2_typsin_B3.21826.21826.2	controllerType=0 controllerNumber=1 scan=21826	48.9109	Trypsin	B3	VAPPPADNGAS.QPQQFDPNR	VAPPPADNGASQPQQFDPNR
02335:5	444	S.AAAPAPAKKDHSKPKHQLKHHGSKKGQAKAAAAS[+568.212][+100.064]AAGTNDAGTQN.-	HexNAc(2)Hex(1) 100.064	S[+100][+568]	1025.32	5	5122.58	5121.61	1	-5.3	33	Non	459.47	459.47	51.91	7.01	5	>gi|443590944|gb|ELT59881.1| hypothetical protein BURCENK562V_2433 [Burkholderia cenocepacia K56-2Valvano]	10	Nsco_20191108_BC_ZIC_HILIC_K56_2_pepsin_B1.3536.3536.5	controllerType=0 controllerNumber=1 scan=3536	16.5137	Pepsin	B1	AAAPAPAKKDHSKPKHQLKHHGSKKGQAKAAAAS..AAGTNDAGTQN	AAAPAPAKKDHSKPKHQLKHHGSKKGQAKAAAASAAGTNDAGTQN
46837:4	176	R.DHGRPSMFFPSATHTAPAAAGGASGTGAT[+568.212][+100.064]TAGDVPAAAAGAAPSTTAPAAQAQLVK.F	HexNAc(2)Hex(1) 100.064	T[+100][+568]	1446.69	4	5783.75	5783.77	0	-4	26	Specific	459.65	459.65	0	9.8	22	>gi|443602087|gb|ELT70191.1| membrane protein insertase, YidC/Oxa1 family [Burkholderia cenocepacia K56-2Valvano]	5511	Nsco_20191108_BC_ZIC_HILIC_K56_2_typsin_B1.42206.42206.4	controllerType=0 controllerNumber=1 scan=42206	85.9912	Trypsin	B1	DHGRPSMFFPSATHTAPAAAGGASGTGAT..TAGDVPAAAAGAAPSTTAPAAQAQLVK	DHGRPSMFFPSATHTAPAAAGGASGTGATTAGDVPAAAAGAAPSTTAPAAQAQLVK
84022:3	474	Q.GAAGAGVQAQT[+568.212][+100.064]PAAGVGAGAQGGAGANASGNATGAATDAVGAAADGAK.D	HexNAc(2)Hex(1) 100.064	T[+100][+568]	1513.05	3	4537.14	4533.12	4	2.1	31	NRagged	460.07	460.07	6.76	8.4	6	>gi|443598112|gb|ELT66499.1| hypothetical protein BURCENK562V_3104 [Burkholderia cenocepacia K56-2Valvano]	3500	Nsco_20191108_BC_ZIC_HILIC_K56_2_typsin_B3.73576.73576.3	controllerType=0 controllerNumber=1 scan=73576	138.091	Trypsin	B3	GAAGAGVQAQT..PAAGVGAGAQGGAGANASGNATGAATDAVGAAADGAK	GAAGAGVQAQTPAAGVGAGAQGGAGANASGNATGAATDAVGAAADGAK
25919:3	33	K.PAATTSATTSTTTSAGTASTSTTATAGTTT[+568.212]AAPAPTASAPEAAAKPAK.T	HexNAc(2)Hex(1)	T[+568]	1616.45	3	4847.32	4847.32	0	1.1	101	Specific	460.37	460.37	0	11.49	62	>gi|443605668|gb|ELT73505.1| hypothetical protein BURCENK562V_0636 [Burkholderia cenocepacia K56-2Valvano]	7373	Nsco_20191108_BC_ZIC_HILIC_K56_2_typsin_B2.24266.24266.3	controllerType=0 controllerNumber=1 scan=24266	53.4625	Trypsin	B2	PAATTSATTSTTTSAGTASTSTTATAGTTT.AAPAPTASAPEAAAKPAK	PAATTSATTSTTTSAGTASTSTTATAGTTTAAPAPTASAPEAAAKPAK
04085:3	184	Q.AAAQKQQQQQQAANT[+568.212]PKPTSSATA.A	HexNAc(2)Hex(1)	T[+568]	1008.16	3	3022.46	3022.44	0	3.5	188	Non	460.57	420.04	4.15	10.02	13	>gi|443605648|gb|ELT73487.1| sporulation and cell division repeat protein [Burkholderia cenocepacia K56-2Valvano]	7357	Nsco_20191108_BC_ZIC_HILIC_K56_2_thermolysin_B2_.5227.5227.3	controllerType=0 controllerNumber=1 scan=5227	20.1299	Thermolysin	B2	AAAQKQQQQQQAANT.PKPTSSATA	AAAQKQQQQQQAANTPKPTSSATA
44457:2	52	A.QASSTDSGMASES[+568.212]NQPVTDTWITTK.V	HexNAc(2)Hex(1)	S[+568]	1606.2	2	3211.39	3210.4	1	-3.1	30	Non	460.71	442.91	3.6	8.81	18	>gi|443591075|gb|ELT60005.1| BON domain protein [Burkholderia cenocepacia K56-2Valvano]	91	Nsco_20191108_BC_ZIC_HILIC_K56_2_thermolysin_B3.39352.39352.2	controllerType=0 controllerNumber=1 scan=39352	80.9336	Thermolysin	B3	QASSTDSGMASES.NQPVTDTWITTK	QASSTDSGMASESNQPVTDTWITTK
25085:3	33	K.PAATTSATTSTTTSAGTAST[+568.212]STTATAGTTTAAPAPTASAPEAAAKPAK.T	HexNAc(2)Hex(1)	T[+568]	1616.45	3	4847.34	4847.32	0	4	101	Specific	461.28	461.28	0	11.98	62	>gi|443605668|gb|ELT73505.1| hypothetical protein BURCENK562V_0636 [Burkholderia cenocepacia K56-2Valvano]	7373	Nsco_20191108_BC_ZIC_HILIC_K56_2_typsin_B2.23631.23631.3	controllerType=0 controllerNumber=1 scan=23631	52.4116	Trypsin	B2	PAATTSATTSTTTSAGTAST.STTATAGTTTAAPAPTASAPEAAAKPAK	PAATTSATTSTTTSAGTASTSTTATAGTTTAAPAPTASAPEAAAKPAK
09663:3	102	Q.IVKAPAKGAS[+568.212]AAQAAPKPTDNSSGT.F	HexNAc(2)Hex(1)	S[+568]	969.492	3	2906.46	2906.45	0	4.5	59	Non	461.42	461.42	20.2	9.47	6	>gi|443591005|gb|ELT59937.1| outer-membrane lipoprotein carrier protein [Burkholderia cenocepacia K56-2Valvano]	32	Nsco_20191108_BC_ZIC_HILIC_K56_2_pepsin_B1.10044.10044.3	controllerType=0 controllerNumber=1 scan=10044	27.4314	Pepsin	B1	IVKAPAKGAS.AAQAAPKPTDNSSGT	IVKAPAKGASAAQAAPKPTDNSSGT
72582:4	63	K.QVADARNGKLPEDT[+568.212][+100.064]AGAATAAAPAEAASAPAQAASGAEQPAAAASAALSTIYFETGK.S	HexNAc(2)Hex(1) 100.064	T[+100][+568]	1506.73	4	6023.9	6023.91	0	-2.3	384	Specific	461.81	461.81	1.6	10.56	36	>gi|443604502|gb|ELT72429.1| cytochrome c oxidase, subunit II [Burkholderia cenocepacia K56-2Valvano]	6704	Nsco_20191108_BC_ZIC_HILIC_K56_2_typsin_B1.63540.63540.2	controllerType=0 controllerNumber=1 scan=63540	121.411	Trypsin	B1	QVADARNGKLPEDT..AGAATAAAPAEAASAPAQAASGAEQPAAAASAALSTIYFETGK	QVADARNGKLPEDTAGAATAAAPAEAASAPAQAASGAEQPAAAASAALSTIYFETGK
46679:5	194	G.INGGPPGDLYVEIHIKPHS[+568.212][+100.064]VFER.D	HexNAc(2)Hex(1) 100.064	S[+100][+568]	649.331	5	3242.63	3242.62	0	1.1	243	NRagged	461.81	461.81	461.81	9.39	11	>gi|443601755|gb|ELT69883.1| chaperone protein DnaJ [Burkholderia cenocepacia K56-2Valvano]	5354	Nsco_20191108_BC_ZIC_HILIC_K56_2_typsin_B2.41760.41760.5	controllerType=0 controllerNumber=1 scan=41760	86.1659	Trypsin	B2	INGGPPGDLYVEIHIKPHS..VFER	INGGPPGDLYVEIHIKPHSVFER
38973:5	54	Q.QAANT[+568.212][+100.064]PKPTS[+568.212][+100.064]SATAAAAAKPPTANDANTGYFLQVGAYKTEGDAEQQR.A	HexNAc(2)Hex(1) 100.064,HexNAc(2)Hex(1) 100.064	S[+100][+568], T[+100][+568]	1223.98	5	6115.86	6115.88	0	-3.1	198	NRagged	461.84	461.84	1.2	9.78	57	>gi|443605648|gb|ELT73487.1| sporulation and cell division repeat protein [Burkholderia cenocepacia K56-2Valvano]	7357	Nsco_20191108_BC_ZIC_HILIC_K56_2_typsin_B1.35393.35393.5	controllerType=0 controllerNumber=1 scan=35393	73.9196	Trypsin	B1	QAANT..PKPTS..SATAAAAAKPPTANDANTGYFLQVGAYKTEGDAEQQR	QAANTPKPTSSATAAAAAKPPTANDANTGYFLQVGAYKTEGDAEQQR
44434:2	52	A.QASSTDSGMASESNQPVT[+568.212]DTWITTK.V	HexNAc(2)Hex(1)	T[+568]	1606.2	2	3211.4	3210.4	1	-1.8	30	Non	461.85	386.53	4.8	8.47	18	>gi|443591075|gb|ELT60005.1| BON domain protein [Burkholderia cenocepacia K56-2Valvano]	91	Nsco_20191108_BC_ZIC_HILIC_K56_2_thermolysin_B3.39335.39335.2	controllerType=0 controllerNumber=1 scan=39335	80.911	Thermolysin	B3	QASSTDSGMASESNQPVT.DTWITTK	QASSTDSGMASESNQPVTDTWITTK
08737:3	290	Q.IVKAPAKGAS[+568.212]AAQAAPKPTDNSSGT.F	HexNAc(2)Hex(1)	S[+568]	969.49	3	2906.46	2906.45	0	2.8	59	Non	462.27	385.61	28.06	9.93	8	>gi|443591005|gb|ELT59937.1| outer-membrane lipoprotein carrier protein [Burkholderia cenocepacia K56-2Valvano]	32	Nsco_20191108_BC_ZIC_HILIC_K56_2_thermolysin_B2_.9088.9088.3	controllerType=0 controllerNumber=1 scan=9088	25.9222	Thermolysin	B2	IVKAPAKGAS.AAQAAPKPTDNSSGT	IVKAPAKGASAAQAAPKPTDNSSGT
55203:3	182	T.LGGGAWGDNSTVTSGGQPAVS[+568.212]AINNGYQTAQSQQR.I	HexNAc(2)Hex(1)	S[+568]	1350.29	3	4048.86	4045.85	3	0.6	222	NRagged	462.62	462.62	4.8	9.1	13	>gi|443598009|gb|ELT66406.1| gram-negative porin [Burkholderia cenocepacia K56-2Valvano]	3437	Nsco_20191108_BC_ZIC_HILIC_K56_2_typsin_B2.48725.48725.3	controllerType=0 controllerNumber=1 scan=48725	98.0898	Trypsin	B2	LGGGAWGDNSTVTSGGQPAVS.AINNGYQTAQSQQR	LGGGAWGDNSTVTSGGQPAVSAINNGYQTAQSQQR
25566:3	54	K.LSKPAATTSATTSTTTSAGTASTSTTATAGTTTAAPAPT[+568.212]ASAPEAAAK.P	HexNAc(2)Hex(1)	T[+568]	1627.79	3	4881.37	4879.34	2	3.6	98	Specific	462.73	462.73	4.8	12.07	42	>gi|443605668|gb|ELT73505.1| hypothetical protein BURCENK562V_0636 [Burkholderia cenocepacia K56-2Valvano]	7373	Nsco_20191108_BC_ZIC_HILIC_K56_2_typsin_B3.24251.24251.3	controllerType=0 controllerNumber=1 scan=24251	53.3813	Trypsin	B3	LSKPAATTSATTSTTTSAGTASTSTTATAGTTTAAPAPT.ASAPEAAAK	LSKPAATTSATTSTTTSAGTASTSTTATAGTTTAAPAPTASAPEAAAK
23541:3	707	R.LNEHPQMPFAAS[+568.212]APSQK.Y	HexNAc(2)Hex(1)	S[+568]	807.711	3	2421.12	2421.11	0	2.1	43	Specific	463.08	435.48	5.72	10.83	6	>gi|443594432|gb|ELT63086.1| hypothetical protein BURCENK562V_0304 [Burkholderia cenocepacia K56-2Valvano]	1805	Nsco_20191108_BC_ZIC_HILIC_K56_2_typsin_B1.22300.22300.3	controllerType=0 controllerNumber=1 scan=22300	50.4285	Trypsin	B1	LNEHPQMPFAAS.APSQK	LNEHPQMPFAASAPSQK
03938:3	73	Q.AAAQKQQQQQQAANT[+568.212]PKPTSSAT.A	HexNAc(2)Hex(1)	T[+568]	984.477	3	2951.42	2951.41	0	3	188	Non	463.13	421.62	5.62	10.22	13	>gi|443605648|gb|ELT73487.1| sporulation and cell division repeat protein [Burkholderia cenocepacia K56-2Valvano]	7357	Nsco_20191108_BC_ZIC_HILIC_K56_2_thermolysin_B1.4818.4818.3	controllerType=0 controllerNumber=1 scan=4818	18.5162	Thermolysin	B1	AAAQKQQQQQQAANT.PKPTSSAT	AAAQKQQQQQQAANTPKPTSSAT
82790:3	63	R.NGKLPEDTAGAATAAAPAEAAS[+568.212]APAQAASGAEQPAAAASAALSTIYFETGK.S	HexNAc(2)Hex(1)	S[+568]	1762.18	3	5284.52	5283.52	1	-0.5	390	Specific	463.3	379.4	5.5	7.67	36	>gi|443604502|gb|ELT72429.1| cytochrome c oxidase, subunit II [Burkholderia cenocepacia K56-2Valvano]	6704	Nsco_20191108_BC_ZIC_HILIC_K56_2_typsin_B1.71258.71258.3	controllerType=0 controllerNumber=1 scan=71258	134.585	Trypsin	B1	NGKLPEDTAGAATAAAPAEAAS.APAQAASGAEQPAAAASAALSTIYFETGK	NGKLPEDTAGAATAAAPAEAASAPAQAASGAEQPAAAASAALSTIYFETGK
25882:3	6	K.PAATTSATTSTTTSAGTASTS[+568.212]TTATAGTTTAAPAPTASAPEAAAKPAK.T	HexNAc(2)Hex(1)	S[+568]	1616.78	3	4848.33	4847.32	1	2.8	101	Non	463.45	463.45	0	10.34	62	>gi|443605668|gb|ELT73505.1| hypothetical protein BURCENK562V_0636 [Burkholderia cenocepacia K56-2Valvano]	7373	Nsco_20191108_BC_ZIC_HILIC_K56_2_thermolysin_B3.24115.24115.3	controllerType=0 controllerNumber=1 scan=24115	52.6078	Thermolysin	B3	PAATTSATTSTTTSAGTASTS.TTATAGTTTAAPAPTASAPEAAAKPAK	PAATTSATTSTTTSAGTASTSTTATAGTTTAAPAPTASAPEAAAKPAK
28499:3	17	R.VHGIDNSGAGS[+568.212]QPAATVEGGAPVVR.A	HexNAc(2)Hex(1)	S[+568]	972.139	3	2914.4	2914.39	0	3.3	63	Non	463.56	360.8	72.84	7.34	21	>gi|443598083|gb|ELT66474.1| hypothetical protein BURCENK562V_A2079 [Burkholderia cenocepacia K56-2Valvano]	3476	Nsco_20191108_BC_ZIC_HILIC_K56_2_thermolysin_B3.26354.26354.3	controllerType=0 controllerNumber=1 scan=26354	56.7942	Thermolysin	B3	VHGIDNSGAGS.QPAATVEGGAPVVR	VHGIDNSGAGSQPAATVEGGAPVVR
35551:4	2	S.KVAPPPADNGAS[+568.212]QPQQFDPNRALQGKTPGQPVPQA.A	HexNAc(2)Hex(1)	S[+568]	1044.52	4	4175.07	4175.05	0	3.8	55	Non	463.59	384.8	21.07	8.99	72	>gi|443605648|gb|ELT73487.1| sporulation and cell division repeat protein [Burkholderia cenocepacia K56-2Valvano]	7357	Nsco_20191108_BC_ZIC_HILIC_K56_2_pepsin_B2.31092.31092.4	controllerType=0 controllerNumber=1 scan=31092	66.1471	Pepsin	B2	KVAPPPADNGAS.QPQQFDPNRALQGKTPGQPVPQA	KVAPPPADNGASQPQQFDPNRALQGKTPGQPVPQA
69702:4	48	K.QVADARNGKLPEDT[+568.212]AGAATAAAPAEAASAPAQAASGAEQPAAAASAALSTIYFETGK.S	HexNAc(2)Hex(1)	T[+568]	1481.97	4	5924.85	5923.85	1	0.4	384	Specific	463.71	463.71	11.97	11.11	35	>gi|443604502|gb|ELT72429.1| cytochrome c oxidase, subunit II [Burkholderia cenocepacia K56-2Valvano]	6704	Nsco_20191108_BC_ZIC_HILIC_K56_2_typsin_B3.62331.62331.4	controllerType=0 controllerNumber=1 scan=62331	119.665	Trypsin	B3	QVADARNGKLPEDT.AGAATAAAPAEAASAPAQAASGAEQPAAAASAALSTIYFETGK	QVADARNGKLPEDTAGAATAAAPAEAASAPAQAASGAEQPAAAASAALSTIYFETGK
06743:3	210	P.VEKAPSSKAAPPAAAS[+568.212]QA.A	HexNAc(2)Hex(1)	S[+568]	750.375	3	2249.11	2249.1	0	3.8	368	Non	463.91	386.67	4.2	9.61	16	>gi|443605593|gb|ELT73435.1| periplasmic multidrug efflux lipoprotein [Burkholderia cenocepacia K56-2Valvano]	7305	Nsco_20191108_BC_ZIC_HILIC_K56_2_thermolysin_B2_.7393.7393.3	controllerType=0 controllerNumber=1 scan=7393	23.3572	Thermolysin	B2	VEKAPSSKAAPPAAAS.QA	VEKAPSSKAAPPAAASQA
31126:4	51	K.LSKPAATTSATTSTTTSAGTASTSTTATAGTTTAAPAPTAS[+568.212]APEAAAKPAK.T	HexNAc(2)Hex(1)	S[+568]	1295.14	4	5177.55	5175.53	2	2.6	98	Specific	463.98	463.98	42.78	12.14	48	>gi|443605668|gb|ELT73505.1| hypothetical protein BURCENK562V_0636 [Burkholderia cenocepacia K56-2Valvano]	7373	Nsco_20191108_BC_ZIC_HILIC_K56_2_typsin_B1.28890.28890.4	controllerType=0 controllerNumber=1 scan=28890	62.68	Trypsin	B1	LSKPAATTSATTSTTTSAGTASTSTTATAGTTTAAPAPTAS.APEAAAKPAK	LSKPAATTSATTSTTTSAGTASTSTTATAGTTTAAPAPTASAPEAAAKPAK
24982:3	708	R.VHGIDNSGAGS[+568.212]QPAATVEGGAPVVR.A	HexNAc(2)Hex(1)	S[+568]	972.139	3	2914.4	2914.39	0	3.9	63	Specific	464.07	388.97	79.53	9.29	4	>gi|443598083|gb|ELT66474.1| hypothetical protein BURCENK562V_A2079 [Burkholderia cenocepacia K56-2Valvano]	3476	Nsco_20191108_BC_ZIC_HILIC_K56_2_typsin_B1.23633.23633.3	controllerType=0 controllerNumber=1 scan=23633	52.9739	Trypsin	B1	VHGIDNSGAGS.QPAATVEGGAPVVR	VHGIDNSGAGSQPAATVEGGAPVVR
24137:2	471	R.LNEHPQMPFAAS[+568.212]APSQK.Y	HexNAc(2)Hex(1)	S[+568]	1211.06	2	2421.12	2421.11	0	3.3	43	Specific	464.19	265.12	74.83	5.01	6	>gi|443594432|gb|ELT63086.1| hypothetical protein BURCENK562V_0304 [Burkholderia cenocepacia K56-2Valvano]	1805	Nsco_20191108_BC_ZIC_HILIC_K56_2_typsin_B2.22761.22761.2	controllerType=0 controllerNumber=1 scan=22761	50.7099	Trypsin	B2	LNEHPQMPFAAS.APSQK	LNEHPQMPFAASAPSQK
22315:3	51	K.LSKPAATTSATTST[+568.212]TTSAGTASTSTTATAGTTTAAPAPTASAPEAAAKPAK.T	HexNAc(2)Hex(1)	T[+568]	1726.18	3	5176.54	5175.53	1	1.2	98	Specific	464.24	464.24	2.4	11	48	>gi|443605668|gb|ELT73505.1| hypothetical protein BURCENK562V_0636 [Burkholderia cenocepacia K56-2Valvano]	7373	Nsco_20191108_BC_ZIC_HILIC_K56_2_typsin_B1.21233.21233.3	controllerType=0 controllerNumber=1 scan=21233	48.4535	Trypsin	B1	LSKPAATTSATTST.TTSAGTASTSTTATAGTTTAAPAPTASAPEAAAKPAK	LSKPAATTSATTSTTTSAGTASTSTTATAGTTTAAPAPTASAPEAAAKPAK
05526:2	19	T.AAPAPT[+568.212]ASAPEAAAKPAKTKRA.S	HexNAc(2)Hex(1)	T[+568]	1323.19	2	2645.38	2644.37	1	1.6	131	Non	464.24	329.77	1.6	8.22	22	>gi|443605668|gb|ELT73505.1| hypothetical protein BURCENK562V_0636 [Burkholderia cenocepacia K56-2Valvano]	7373	Nsco_20191108_BC_ZIC_HILIC_K56_2_thermolysin_B1.6276.6276.2	controllerType=0 controllerNumber=1 scan=6276	21.1005	Thermolysin	B1	AAPAPT.ASAPEAAAKPAKTKRA	AAPAPTASAPEAAAKPAKTKRA
05071:2	19	T.AAPAPT[+568.212]ASAPEAAAKPAKTKR.A	HexNAc(2)Hex(1)	T[+568]	1287.17	2	2573.34	2573.33	0	3.9	131	Non	464.73	213.94	1.6	8.83	22	>gi|443605668|gb|ELT73505.1| hypothetical protein BURCENK562V_0636 [Burkholderia cenocepacia K56-2Valvano]	7373	Nsco_20191108_BC_ZIC_HILIC_K56_2_thermolysin_B1.5881.5881.2	controllerType=0 controllerNumber=1 scan=5881	20.4994	Thermolysin	B1	AAPAPT.ASAPEAAAKPAKTKR	AAPAPTASAPEAAAKPAKTKR
40627:4	94	K.QQQQQQAANTPKPTS[+568.212]SATAAAAAKPPTANDANTGYFLQVGAYK.T	HexNAc(2)Hex(1)	S[+568]	1244.35	4	4974.38	4973.39	1	-3.6	193	Specific	465	335.92	0	8.93	38	>gi|443605648|gb|ELT73487.1| sporulation and cell division repeat protein [Burkholderia cenocepacia K56-2Valvano]	7357	Nsco_20191108_BC_ZIC_HILIC_K56_2_typsin_B3.37241.37241.4	controllerType=0 controllerNumber=1 scan=37241	76.6941	Trypsin	B3	QQQQQQAANTPKPTS.SATAAAAAKPPTANDANTGYFLQVGAYK	QQQQQQAANTPKPTSSATAAAAAKPPTANDANTGYFLQVGAYK
27815:3	17	R.VHGIDNSGAGS[+568.212]QPAATVEGGAPVVR.A	HexNAc(2)Hex(1)	S[+568]	972.136	3	2914.39	2914.39	0	0.7	63	Non	465.67	376.09	68.32	5.92	21	>gi|443598083|gb|ELT66474.1| hypothetical protein BURCENK562V_A2079 [Burkholderia cenocepacia K56-2Valvano]	3476	Nsco_20191108_BC_ZIC_HILIC_K56_2_thermolysin_B3.25794.25794.3	controllerType=0 controllerNumber=1 scan=25794	55.7143	Thermolysin	B3	VHGIDNSGAGS.QPAATVEGGAPVVR	VHGIDNSGAGSQPAATVEGGAPVVR
39047:5	2	S.KVAPPPADNGASQPQQFDPNRALQGKT[+568.212]PGQPVPQAAQPAPPNTAPGQAAN.Q	HexNAc(2)Hex(1)	T[+568]	1113.35	5	5562.74	5560.72	2	1.3	55	Non	465.72	465.72	6.56	7.95	69	>gi|443605648|gb|ELT73487.1| sporulation and cell division repeat protein [Burkholderia cenocepacia K56-2Valvano]	7357	Nsco_20191108_BC_ZIC_HILIC_K56_2_pepsin_B1.33590.33590.5	controllerType=0 controllerNumber=1 scan=33590	72.4485	Pepsin	B1	KVAPPPADNGASQPQQFDPNRALQGKT.PGQPVPQAAQPAPPNTAPGQAAN	KVAPPPADNGASQPQQFDPNRALQGKTPGQPVPQAAQPAPPNTAPGQAAN
65946:3	343	Q.GAAGAGVQAQT[+568.212][+100.064]PAAGVGAGAQGGAGANASGNATGAATDAVGAAADGAK.D	HexNAc(2)Hex(1) 100.064	T[+100][+568]	1512.05	3	4534.14	4533.12	1	2.5	31	NRagged	465.88	442.08	186.06	8.08	11	>gi|443598112|gb|ELT66499.1| hypothetical protein BURCENK562V_3104 [Burkholderia cenocepacia K56-2Valvano]	3500	Nsco_20191108_BC_ZIC_HILIC_K56_2_typsin_B2.57402.57402.3	controllerType=0 controllerNumber=1 scan=57402	113.944	Trypsin	B2	GAAGAGVQAQT..PAAGVGAGAQGGAGANASGNATGAATDAVGAAADGAK	GAAGAGVQAQTPAAGVGAGAQGGAGANASGNATGAATDAVGAAADGAK
14411:4	1487	K.LLSVPAPAST[+568.212]EGDHHDK.-	HexNAc(2)Hex(1)	T[+568]	586.279	4	2342.1	2342.09	0	3.3	36	Specific	466.35	420.51	0	10.87	2	>gi|443598725|gb|ELT67055.1| hypothetical protein BURCENK562V_1882 [Burkholderia cenocepacia K56-2Valvano]	3833	Nsco_20191108_BC_ZIC_HILIC_K56_2_typsin_B3.14410.14410.4	controllerType=0 controllerNumber=1 scan=14410	35.9363	Trypsin	B3	LLSVPAPAST.EGDHHDK	LLSVPAPASTEGDHHDK
02054:8	76	T.SAAAPAPAKKDHSKPKHQLKHHGSKKGQAKAAAAS[+568.212]AAGTNDAGTQN.-	HexNAc(2)Hex(1)	S[+568]	639.455	8	5108.59	5108.57	0	3.3	32	Non	467.89	467.89	16.28	10.42	9	>gi|443590944|gb|ELT59881.1| hypothetical protein BURCENK562V_2433 [Burkholderia cenocepacia K56-2Valvano]	10	Nsco_20191108_BC_ZIC_HILIC_K56_2_pepsin_B3_reinject.3233.3233.8	controllerType=0 controllerNumber=1 scan=3233	16.0795	Pepsin	B3	SAAAPAPAKKDHSKPKHQLKHHGSKKGQAKAAAAS.AAGTNDAGTQN	SAAAPAPAKKDHSKPKHQLKHHGSKKGQAKAAAASAAGTNDAGTQN
27814:3	17	R.VHGIDNSGAGS[+568.212]QPAATVEGGAPVVR.A	HexNAc(2)Hex(1)	S[+568]	972.136	3	2914.39	2914.39	0	0.7	63	Non	467.95	466.53	1.2	8.9	21	>gi|443598083|gb|ELT66474.1| hypothetical protein BURCENK562V_A2079 [Burkholderia cenocepacia K56-2Valvano]	3476	Nsco_20191108_BC_ZIC_HILIC_K56_2_thermolysin_B3.25793.25793.3	controllerType=0 controllerNumber=1 scan=25793	55.7124	Thermolysin	B3	VHGIDNSGAGS.QPAATVEGGAPVVR	VHGIDNSGAGSQPAATVEGGAPVVR
10683:3	192	A.TEAPAAATSAPKAAAKT[+568.212]AKKANRKLGY.A	HexNAc(2)Hex(1)	T[+568]	1085.58	3	3254.72	3254.71	0	3.2	32	Non	468.44	235.05	8.26	9.31	4	>gi|443602480|gb|ELT70558.1| BON domain protein [Burkholderia cenocepacia K56-2Valvano]	5661	Nsco_20191108_BC_ZIC_HILIC_K56_2_pepsin_B1.10925.10925.3	controllerType=0 controllerNumber=1 scan=10925	28.9298	Pepsin	B1	TEAPAAATSAPKAAAKT.AKKANRKLGY	TEAPAAATSAPKAAAKTAKKANRKLGY
62920:3	343	Q.GAAGAGVQAQT[+568.212][+100.064]PAAGVGAGAQGGAGANASGNATGAATDAVGAAADGAK.D	HexNAc(2)Hex(1) 100.064	T[+100][+568]	1512.39	3	4535.15	4533.12	2	4.1	31	NRagged	468.79	468.79	9.7	10.08	11	>gi|443598112|gb|ELT66499.1| hypothetical protein BURCENK562V_3104 [Burkholderia cenocepacia K56-2Valvano]	3500	Nsco_20191108_BC_ZIC_HILIC_K56_2_typsin_B2.55004.55004.3	controllerType=0 controllerNumber=1 scan=55004	109.342	Trypsin	B2	GAAGAGVQAQT..PAAGVGAGAQGGAGANASGNATGAATDAVGAAADGAK	GAAGAGVQAQTPAAGVGAGAQGGAGANASGNATGAATDAVGAAADGAK
29536:3	94	K.VAPPPADNGAS[+568.212]QPQQFDPNRALQGK.T	HexNAc(2)Hex(1)	S[+568]	1057.84	3	3171.52	3171.51	0	3	56	Specific	468.88	431.97	431.97	9.9	38	>gi|443605648|gb|ELT73487.1| sporulation and cell division repeat protein [Burkholderia cenocepacia K56-2Valvano]	7357	Nsco_20191108_BC_ZIC_HILIC_K56_2_typsin_B3.27802.27802.3	controllerType=0 controllerNumber=1 scan=27802	60.0631	Trypsin	B3	VAPPPADNGAS.QPQQFDPNRALQGK	VAPPPADNGASQPQQFDPNRALQGK
23412:3	21	K.VAPPPADNGAS[+568.212]QPQQFDPNR.A	HexNAc(2)Hex(1)	S[+568]	892.078	3	2674.22	2674.21	0	2.8	56	Non	469.09	469.09	469.09	9.08	65	>gi|443605648|gb|ELT73487.1| sporulation and cell division repeat protein [Burkholderia cenocepacia K56-2Valvano]	7357	Nsco_20191108_BC_ZIC_HILIC_K56_2_thermolysin_B3.21983.21983.3	controllerType=0 controllerNumber=1 scan=21983	48.7382	Thermolysin	B3	VAPPPADNGAS.QPQQFDPNR	VAPPPADNGASQPQQFDPNR
38256:3	94	K.QQQQQQAANTPKPTSSAT[+568.212]AAAAAKPPTANDANTGYFLQVGAYK.T	HexNAc(2)Hex(1)	T[+568]	1658.47	3	4973.41	4973.39	0	2.7	193	Specific	469.22	469.22	0	11.73	38	>gi|443605648|gb|ELT73487.1| sporulation and cell division repeat protein [Burkholderia cenocepacia K56-2Valvano]	7357	Nsco_20191108_BC_ZIC_HILIC_K56_2_typsin_B3.35145.35145.3	controllerType=0 controllerNumber=1 scan=35145	72.679	Trypsin	B3	QQQQQQAANTPKPTSSAT.AAAAAKPPTANDANTGYFLQVGAYK	QQQQQQAANTPKPTSSATAAAAAKPPTANDANTGYFLQVGAYK
26612:4	6	K.LSKPAATTSATTSTTTSAGTASTSTTATAGTTTAAPAPT[+568.212]ASAPEAAAK.P	HexNAc(2)Hex(1)	T[+568]	1220.59	4	4879.35	4879.34	0	1.8	98	Non	469.37	469.37	4.8	8.76	62	>gi|443605668|gb|ELT73505.1| hypothetical protein BURCENK562V_0636 [Burkholderia cenocepacia K56-2Valvano]	7373	Nsco_20191108_BC_ZIC_HILIC_K56_2_thermolysin_B3.24734.24734.4	controllerType=0 controllerNumber=1 scan=24734	53.7226	Thermolysin	B3	LSKPAATTSATTSTTTSAGTASTSTTATAGTTTAAPAPT.ASAPEAAAK	LSKPAATTSATTSTTTSAGTASTSTTATAGTTTAAPAPTASAPEAAAK
95942:3	455	Q.GAAGAGVQAQT[+568.212][+100.064]PAAGVGAGAQGGAGANASGNATGAATDAVGAAADGAK.D	HexNAc(2)Hex(1) 100.064	T[+100][+568]	1512.38	3	4535.14	4533.12	2	2.3	31	NRagged	469.41	452.07	17.17	9.73	11	>gi|443598112|gb|ELT66499.1| hypothetical protein BURCENK562V_3104 [Burkholderia cenocepacia K56-2Valvano]	3500	Nsco_20191108_BC_ZIC_HILIC_K56_2_typsin_B1.80887.80887.3	controllerType=0 controllerNumber=1 scan=80887	153.081	Trypsin	B1	GAAGAGVQAQT..PAAGVGAGAQGGAGANASGNATGAATDAVGAAADGAK	GAAGAGVQAQTPAAGVGAGAQGGAGANASGNATGAATDAVGAAADGAK
76026:4	63	R.NGKLPEDT[+568.212]AGAATAAAPAEAASAPAQAAS[+568.212]GAEQPAAAASAALSTIYFETGK.S	HexNAc(2)Hex(1),HexNAc(2)Hex(1)	S[+568], T[+568]	1463.94	4	5852.74	5851.73	1	0.5	390	Specific	469.56	414.25	29.68	8.24	36	>gi|443604502|gb|ELT72429.1| cytochrome c oxidase, subunit II [Burkholderia cenocepacia K56-2Valvano]	6704	Nsco_20191108_BC_ZIC_HILIC_K56_2_typsin_B1.66217.66217.4	controllerType=0 controllerNumber=1 scan=66217	125.85	Trypsin	B1	NGKLPEDT.AGAATAAAPAEAASAPAQAAS.GAEQPAAAASAALSTIYFETGK	NGKLPEDTAGAATAAAPAEAASAPAQAASGAEQPAAAASAALSTIYFETGK
28343:4	6	K.PAATTSATTSTTTSAGTAST[+568.212]STTATAGTTTAAPAPTASAPEAAAKPAKT.K	HexNAc(2)Hex(1)	T[+568]	1237.84	4	4948.35	4948.37	0	-3.7	101	Non	469.56	469.56	0	7.87	62	>gi|443605668|gb|ELT73505.1| hypothetical protein BURCENK562V_0636 [Burkholderia cenocepacia K56-2Valvano]	7373	Nsco_20191108_BC_ZIC_HILIC_K56_2_thermolysin_B3.26233.26233.4	controllerType=0 controllerNumber=1 scan=26233	56.5857	Thermolysin	B3	PAATTSATTSTTTSAGTAST.STTATAGTTTAAPAPTASAPEAAAKPAKT	PAATTSATTSTTTSAGTASTSTTATAGTTTAAPAPTASAPEAAAKPAKT
50430:5	66	T.GSAPHTQAVQQAQPERIEPVFGQPIQTEET[+568.212]HVQQQTASRPPVTQTIAGIQNR.A	HexNAc(2)Hex(1)	T[+568]	1251.63	5	6254.12	6253.1	1	1.6	255	Non	469.57	469.57	0	9.7	13	>gi|443597060|gb|ELT65512.1| type VI secretion-associated protein, ImpA family [Burkholderia cenocepacia K56-2Valvano]	2942	Nsco_20191108_BC_ZIC_HILIC_K56_2_thermolysin_B3.44121.44121.5	controllerType=0 controllerNumber=1 scan=44121	89.5488	Thermolysin	B3	GSAPHTQAVQQAQPERIEPVFGQPIQTEET.HVQQQTASRPPVTQTIAGIQNR	GSAPHTQAVQQAQPERIEPVFGQPIQTEETHVQQQTASRPPVTQTIAGIQNR
55682:3	34	K.KAILESVYQGAGQAAS[+568.212]APMPPTQWSYDK.N	HexNAc(2)Hex(1)	S[+568]	1188.23	3	3562.69	3562.68	0	3.1	328	Non	470.35	470.35	7.23	10.35	20	>gi|443601095|gb|ELT69255.1| ABC transporter, substrate-binding protein, family 5 [Burkholderia cenocepacia K56-2Valvano]	5139	Nsco_20191108_BC_ZIC_HILIC_K56_2_thermolysin_B3.48288.48288.3	controllerType=0 controllerNumber=1 scan=48288	96.9468	Thermolysin	B3	KAILESVYQGAGQAAS.APMPPTQWSYDK	KAILESVYQGAGQAASAPMPPTQWSYDK
33151:3	52	A.HAQASSTDSGMASES[+568.212]NQPVTDTWITTK.V	HexNAc(2)Hex(1)	S[+568]	1140.17	3	3418.51	3418.5	0	2.7	28	Non	470.66	470.66	2.4	10.01	18	>gi|443591075|gb|ELT60005.1| BON domain protein [Burkholderia cenocepacia K56-2Valvano]	91	Nsco_20191108_BC_ZIC_HILIC_K56_2_thermolysin_B3.30179.30179.3	controllerType=0 controllerNumber=1 scan=30179	63.8885	Thermolysin	B3	HAQASSTDSGMASES.NQPVTDTWITTK	HAQASSTDSGMASESNQPVTDTWITTK
25564:3	54	K.LSKPAATTSATTSTTTSAGTASTSTTATAGTTTAAPAPTAS[+568.212]APEAAAK.P	HexNAc(2)Hex(1)	S[+568]	1627.79	3	4881.37	4879.34	2	3.6	98	Specific	470.9	434.25	15.66	12.07	42	>gi|443605668|gb|ELT73505.1| hypothetical protein BURCENK562V_0636 [Burkholderia cenocepacia K56-2Valvano]	7373	Nsco_20191108_BC_ZIC_HILIC_K56_2_typsin_B3.24249.24249.3	controllerType=0 controllerNumber=1 scan=24249	53.3766	Trypsin	B3	LSKPAATTSATTSTTTSAGTASTSTTATAGTTTAAPAPTAS.APEAAAK	LSKPAATTSATTSTTTSAGTASTSTTATAGTTTAAPAPTASAPEAAAK
17541:3	869	R.VHGADTSGYGAQPAPLVHSGAPAAAS[+568.212]SNAR.D	HexNAc(2)Hex(1)	S[+568]	1129.2	3	3385.59	3385.58	0	3.6	63	Specific	471.94	429.46	40.53	11.37	3	>gi|443599704|gb|ELT67963.1| hypothetical protein BURCENK562V_A2967 [Burkholderia cenocepacia K56-2Valvano]	4377	Nsco_20191108_BC_ZIC_HILIC_K56_2_typsin_B1.16993.16993.3	controllerType=0 controllerNumber=1 scan=16993	40.3889	Trypsin	B1	VHGADTSGYGAQPAPLVHSGAPAAAS.SNAR	VHGADTSGYGAQPAPLVHSGAPAAASSNAR
20990:3	37	K.PAAPKPAPAT[+568.212]VANAGAASPDSGDASSPASPAGAR.F	HexNAc(2)Hex(1)	T[+568]	1185.23	3	3553.68	3553.68	0	1	117	Specific	472.16	445.51	2.8	11.02	26	>gi|443592743|gb|ELT61524.1| sporulation and cell division repeat protein [Burkholderia cenocepacia K56-2Valvano]	980	Nsco_20191108_BC_ZIC_HILIC_K56_2_typsin_B3.20124.20124.3	controllerType=0 controllerNumber=1 scan=20124	45.9057	Trypsin	B3	PAAPKPAPAT.VANAGAASPDSGDASSPASPAGAR	PAAPKPAPATVANAGAASPDSGDASSPASPAGAR
40096:3	93	R.DDDVSDVQAGVAHDEPPAS[+568.212]DTTVAAAPAPAPK.D	HexNAc(2)Hex(1)	S[+568]	1228.23	3	3682.68	3682.66	0	4.1	46	Non	472.54	446.11	66.25	9.83	11	>gi|443592743|gb|ELT61524.1| sporulation and cell division repeat protein [Burkholderia cenocepacia K56-2Valvano]	980	Nsco_20191108_BC_ZIC_HILIC_K56_2_thermolysin_B3.35728.35728.3	controllerType=0 controllerNumber=1 scan=35728	74.1082	Thermolysin	B3	DDDVSDVQAGVAHDEPPAS.DTTVAAAPAPAPK	DDDVSDVQAGVAHDEPPASDTTVAAAPAPAPK
79627:3	474	Q.GAAGAGVQAQT[+568.212][+100.064]PAAGVGAGAQGGAGANASGNATGAATDAVGAAADGAK.D	HexNAc(2)Hex(1) 100.064	T[+100][+568]	1512.39	3	4535.14	4533.12	2	3.3	31	NRagged	472.75	472.75	9.7	10.03	6	>gi|443598112|gb|ELT66499.1| hypothetical protein BURCENK562V_3104 [Burkholderia cenocepacia K56-2Valvano]	3500	Nsco_20191108_BC_ZIC_HILIC_K56_2_typsin_B3.70160.70160.3	controllerType=0 controllerNumber=1 scan=70160	132.358	Trypsin	B3	GAAGAGVQAQT..PAAGVGAGAQGGAGANASGNATGAATDAVGAAADGAK	GAAGAGVQAQTPAAGVGAGAQGGAGANASGNATGAATDAVGAAADGAK
85012:3	474	Q.GAAGAGVQAQT[+568.212][+100.064]PAAGVGAGAQGGAGANASGNATGAATDAVGAAADGAK.D	HexNAc(2)Hex(1) 100.064	T[+100][+568]	1512.72	3	4536.14	4533.12	3	2.3	31	NRagged	472.75	472.75	18.83	9.98	6	>gi|443598112|gb|ELT66499.1| hypothetical protein BURCENK562V_3104 [Burkholderia cenocepacia K56-2Valvano]	3500	Nsco_20191108_BC_ZIC_HILIC_K56_2_typsin_B3.74344.74344.3	controllerType=0 controllerNumber=1 scan=74344	139.431	Trypsin	B3	GAAGAGVQAQT..PAAGVGAGAQGGAGANASGNATGAATDAVGAAADGAK	GAAGAGVQAQTPAAGVGAGAQGGAGANASGNATGAATDAVGAAADGAK
69835:4	72	K.QVADARNGKLPEDT[+568.212]AGAATAAAPAEAASAPAQAASGAEQPAAAASAALSTIYFETGK.S	HexNAc(2)Hex(1)	T[+568]	1482.22	4	5925.85	5923.85	2	-0.7	384	Specific	473.15	473.15	1.6	10.35	38	>gi|443604502|gb|ELT72429.1| cytochrome c oxidase, subunit II [Burkholderia cenocepacia K56-2Valvano]	6704	Nsco_20191108_BC_ZIC_HILIC_K56_2_typsin_B2.60426.60426.4	controllerType=0 controllerNumber=1 scan=60426	120.389	Trypsin	B2	QVADARNGKLPEDT.AGAATAAAPAEAASAPAQAASGAEQPAAAASAALSTIYFETGK	QVADARNGKLPEDTAGAATAAAPAEAASAPAQAASGAEQPAAAASAALSTIYFETGK
09384:3	116	Q.IVKAPAKGAS[+568.212]AAQAAPKPTDNSSGT.F	HexNAc(2)Hex(1)	S[+568]	969.49	3	2906.46	2906.45	0	2.6	59	Non	473.24	430.93	20.2	9.45	5	>gi|443591005|gb|ELT59937.1| outer-membrane lipoprotein carrier protein [Burkholderia cenocepacia K56-2Valvano]	32	Nsco_20191108_BC_ZIC_HILIC_K56_2_pepsin_B2.9702.9702.3	controllerType=0 controllerNumber=1 scan=9702	27.3114	Pepsin	B2	IVKAPAKGAS.AAQAAPKPTDNSSGT	IVKAPAKGASAAQAAPKPTDNSSGT
20167:3	54	T.STTTSAGTASTSTTATAGTT[+568.212]TAAPAPTASAPEAAAKPAK.T	HexNAc(2)Hex(1)	T[+568]	1350.32	3	4048.94	4045.93	3	0.6	110	NRagged	473.37	473.37	0	10.02	42	>gi|443605668|gb|ELT73505.1| hypothetical protein BURCENK562V_0636 [Burkholderia cenocepacia K56-2Valvano]	7373	Nsco_20191108_BC_ZIC_HILIC_K56_2_typsin_B3.19381.19381.3	controllerType=0 controllerNumber=1 scan=19381	44.5392	Trypsin	B3	STTTSAGTASTSTTATAGTT.TAAPAPTASAPEAAAKPAK	STTTSAGTASTSTTATAGTTTAAPAPTASAPEAAAKPAK
69324:3	455	Q.GAAGAGVQAQT[+568.212][+100.064]PAAGVGAGAQGGAGANASGNATGAATDAVGAAADGAK.D	HexNAc(2)Hex(1) 100.064	T[+100][+568]	1512.72	3	4536.15	4533.12	3	3.9	31	NRagged	473.4	473.4	9.7	9.85	11	>gi|443598112|gb|ELT66499.1| hypothetical protein BURCENK562V_3104 [Burkholderia cenocepacia K56-2Valvano]	3500	Nsco_20191108_BC_ZIC_HILIC_K56_2_typsin_B1.61079.61079.3	controllerType=0 controllerNumber=1 scan=61079	117.167	Trypsin	B1	GAAGAGVQAQT..PAAGVGAGAQGGAGANASGNATGAATDAVGAAADGAK	GAAGAGVQAQTPAAGVGAGAQGGAGANASGNATGAATDAVGAAADGAK
76299:3	72	R.NGKLPEDTAGAATAAAPAEAAS[+568.212]APAQAASGAEQPAAAASAALSTIYFETGK.S	HexNAc(2)Hex(1)	S[+568]	1762.18	3	5284.52	5283.52	1	-1.1	390	Specific	473.47	371.43	1.63	9.44	38	>gi|443604502|gb|ELT72429.1| cytochrome c oxidase, subunit II [Burkholderia cenocepacia K56-2Valvano]	6704	Nsco_20191108_BC_ZIC_HILIC_K56_2_typsin_B2.65163.65163.3	controllerType=0 controllerNumber=1 scan=65163	130.505	Trypsin	B2	NGKLPEDTAGAATAAAPAEAAS.APAQAASGAEQPAAAASAALSTIYFETGK	NGKLPEDTAGAATAAAPAEAASAPAQAASGAEQPAAAASAALSTIYFETGK
55775:2	1011	A.DTASGSDAQAS[+568.212]C[+57.021]AIAYVTGVGGSPR.G	HexNAc(2)Hex(1)	C[+57], S[+568]	1483.66	2	2966.31	2966.31	0	1	23	NRagged	473.92	473.92	3.6	9.43	5	>gi|443591015|gb|ELT59947.1| hypothetical protein BURCENK562V_1182 [Burkholderia cenocepacia K56-2Valvano]	42	Nsco_20191108_BC_ZIC_HILIC_K56_2_typsin_B1.49689.49689.2	controllerType=0 controllerNumber=1 scan=49689	98.3019	Trypsin	B1	DTASGSDAQAS.C.AIAYVTGVGGSPR	DTASGSDAQASCAIAYVTGVGGSPR
30257:4	51	K.LSKPAATTSATTSTTTSAGTASTSTTATAGTTTAAPAPT[+568.212]ASAPEAAAKPAK.T	HexNAc(2)Hex(1)	T[+568]	1294.64	4	5175.53	5175.53	0	1.1	98	Specific	474.32	474.32	1.76	11.38	48	>gi|443605668|gb|ELT73505.1| hypothetical protein BURCENK562V_0636 [Burkholderia cenocepacia K56-2Valvano]	7373	Nsco_20191108_BC_ZIC_HILIC_K56_2_typsin_B1.28146.28146.4	controllerType=0 controllerNumber=1 scan=28146	61.3675	Trypsin	B1	LSKPAATTSATTSTTTSAGTASTSTTATAGTTTAAPAPT.ASAPEAAAKPAK	LSKPAATTSATTSTTTSAGTASTSTTATAGTTTAAPAPTASAPEAAAKPAK
40866:4	54	Q.QQAANT[+568.212]PKPTS[+568.212]SATAAAAAKPPTANDANTGYFLQVGAYK.T	HexNAc(2)Hex(1),HexNAc(2)Hex(1)	S[+568], T[+568]	1258.1	4	5029.38	5029.37	0	2	197	NRagged	474.34	427.74	4.32	8.32	57	>gi|443605648|gb|ELT73487.1| sporulation and cell division repeat protein [Burkholderia cenocepacia K56-2Valvano]	7357	Nsco_20191108_BC_ZIC_HILIC_K56_2_typsin_B1.37037.37037.4	controllerType=0 controllerNumber=1 scan=37037	76.89	Trypsin	B1	QQAANT.PKPTS.SATAAAAAKPPTANDANTGYFLQVGAYK	QQAANTPKPTSSATAAAAAKPPTANDANTGYFLQVGAYK
19425:3	1	S.KVAPPPADNGAS[+568.212]QPQQFDPNRA.L	HexNAc(2)Hex(1)	S[+568]	958.455	3	2873.35	2873.34	0	2.8	55	Non	474.43	445.81	445.81	9.23	73	>gi|443605648|gb|ELT73487.1| sporulation and cell division repeat protein [Burkholderia cenocepacia K56-2Valvano]	7357	Nsco_20191108_BC_ZIC_HILIC_K56_2_pepsin_B3_reinject.18286.18286.3	controllerType=0 controllerNumber=1 scan=18286	40.7961	Pepsin	B3	KVAPPPADNGAS.QPQQFDPNRA	KVAPPPADNGASQPQQFDPNRA
31134:3	2	S.KVAPPPADNGAS[+568.212]QPQQFDPNRAL.Q	HexNAc(2)Hex(1)	S[+568]	996.15	3	2986.44	2986.43	0	3.1	55	NRagged	475.08	361.86	361.86	6.7	72	>gi|443605648|gb|ELT73487.1| sporulation and cell division repeat protein [Burkholderia cenocepacia K56-2Valvano]	7357	Nsco_20191108_BC_ZIC_HILIC_K56_2_pepsin_B2.27554.27554.3	controllerType=0 controllerNumber=1 scan=27554	58.7883	Pepsin	B2	KVAPPPADNGAS.QPQQFDPNRAL	KVAPPPADNGASQPQQFDPNRAL
27664:4	33	K.LSKPAATTSATTSTTTSAGTASTSTTATAGTTTAAPAPT[+568.212]ASAPEAAAKPAK.T	HexNAc(2)Hex(1)	T[+568]	1294.64	4	5175.54	5175.53	0	2.3	98	Specific	475.13	475.13	3.92	12.18	62	>gi|443605668|gb|ELT73505.1| hypothetical protein BURCENK562V_0636 [Burkholderia cenocepacia K56-2Valvano]	7373	Nsco_20191108_BC_ZIC_HILIC_K56_2_typsin_B2.25794.25794.4	controllerType=0 controllerNumber=1 scan=25794	56.4397	Trypsin	B2	LSKPAATTSATTSTTTSAGTASTSTTATAGTTTAAPAPT.ASAPEAAAKPAK	LSKPAATTSATTSTTTSAGTASTSTTATAGTTTAAPAPTASAPEAAAKPAK
68729:4	72	R.NGKLPEDTAGAAT[+568.212][+100.064]AAAPAEAAS[+568.212][+100.064]APAQAAS[+568.212]GAEQPAAAASAALSTIYFETGK.S	HexNAc(2)Hex(1) 100.064,HexNAc(2)Hex(1) 100.064,HexNAc(2)Hex(1)	S[+100][+568]*2, T[+100][+568]	1655.77	4	6620.08	6620.07	0	1	390	Specific	475.53	475.53	1.11	9.25	38	>gi|443604502|gb|ELT72429.1| cytochrome c oxidase, subunit II [Burkholderia cenocepacia K56-2Valvano]	6704	Nsco_20191108_BC_ZIC_HILIC_K56_2_typsin_B2.59639.59639.4	controllerType=0 controllerNumber=1 scan=59639	118.76	Trypsin	B2	NGKLPEDTAGAAT..AAAPAEAAS..APAQAAS.GAEQPAAAASAALSTIYFETGK	NGKLPEDTAGAATAAAPAEAASAPAQAASGAEQPAAAASAALSTIYFETGK
39197:4	2	S.KVAPPPADNGASQPQQFDPNRALQGKT[+568.212]PGQPVPQAAQPAPPNTAPGQAAN.Q	HexNAc(2)Hex(1)	T[+568]	1390.94	4	5560.74	5560.72	0	3.4	55	Non	475.57	475.57	2.68	9.34	69	>gi|443605648|gb|ELT73487.1| sporulation and cell division repeat protein [Burkholderia cenocepacia K56-2Valvano]	7357	Nsco_20191108_BC_ZIC_HILIC_K56_2_pepsin_B1.33705.33705.4	controllerType=0 controllerNumber=1 scan=33705	72.7468	Pepsin	B1	KVAPPPADNGASQPQQFDPNRALQGKT.PGQPVPQAAQPAPPNTAPGQAAN	KVAPPPADNGASQPQQFDPNRALQGKTPGQPVPQAAQPAPPNTAPGQAAN
33529:2	158	A.AASTGASAADAASAPAAT[+568.212]VPS[+568.212]AA.A	HexNAc(2)Hex(1),HexNAc(2)Hex(1)	S[+568], T[+568]	1512.18	2	3023.34	3023.33	0	4.2	391	Non	475.65	301.97	0.26	7.07	11	>gi|443594658|gb|ELT63293.1| HflK protein [Burkholderia cenocepacia K56-2Valvano]	1945	Nsco_20191108_BC_ZIC_HILIC_K56_2_pepsin_B3_reinject.29497.29497.2	controllerType=0 controllerNumber=1 scan=29497	60.6507	Pepsin	B3	AASTGASAADAASAPAAT.VPS.AA	AASTGASAADAASAPAATVPSAA
95073:3	455	Q.GAAGAGVQAQT[+568.212][+100.064]PAAGVGAGAQGGAGANASGNATGAATDAVGAAADGAK.D	HexNAc(2)Hex(1) 100.064	T[+100][+568]	1512.38	3	4535.13	4533.12	2	1	31	NRagged	475.76	475.76	9.7	9.27	11	>gi|443598112|gb|ELT66499.1| hypothetical protein BURCENK562V_3104 [Burkholderia cenocepacia K56-2Valvano]	3500	Nsco_20191108_BC_ZIC_HILIC_K56_2_typsin_B1.80276.80276.3	controllerType=0 controllerNumber=1 scan=80276	151.86	Trypsin	B1	GAAGAGVQAQT..PAAGVGAGAQGGAGANASGNATGAATDAVGAAADGAK	GAAGAGVQAQTPAAGVGAGAQGGAGANASGNATGAATDAVGAAADGAK
24765:3	301	R.LNEHPQM[+15.995]PFAASAPS[+568.212]QK.Y	HexNAc(2)Hex(1)	M[+16], S[+568]	813.377	3	2438.12	2437.11	1	1.7	43	Non	476.63	404.11	8.86	9.54	7	>gi|443594432|gb|ELT63086.1| hypothetical protein BURCENK562V_0304 [Burkholderia cenocepacia K56-2Valvano]	1805	Nsco_20191108_BC_ZIC_HILIC_K56_2_thermolysin_B3.23158.23158.3	controllerType=0 controllerNumber=1 scan=23158	50.9176	Thermolysin	B3	LNEHPQM.PFAASAPS.QK	LNEHPQMPFAASAPSQK
36342:5	20	Q.QAANT[+568.212][+100.064]PKPTSSATAAAAAKPPT[+568.212]ANDANTGYFLQVGAYKTEGDAEQQR.A	HexNAc(2)Hex(1) 100.064,HexNAc(2)Hex(1)	T[+100][+568]*2	1203.97	5	6015.84	6015.81	0	4.4	198	NRagged	476.64	476.64	3.55	7.83	62	>gi|443605648|gb|ELT73487.1| sporulation and cell division repeat protein [Burkholderia cenocepacia K56-2Valvano]	7357	Nsco_20191108_BC_ZIC_HILIC_K56_2_typsin_B2.32960.32960.5	controllerType=0 controllerNumber=1 scan=32960	69.7034	Trypsin	B2	QAANT..PKPTSSATAAAAAKPPT.ANDANTGYFLQVGAYKTEGDAEQQR	QAANTPKPTSSATAAAAAKPPTANDANTGYFLQVGAYKTEGDAEQQR
82041:3	343	Q.GAAGAGVQAQTPAAGVGAGAQGGAGANAS[+568.212][+100.064]GNATGAATDAVGAAADGAK.D	HexNAc(2)Hex(1) 100.064	S[+100][+568]	1512.72	3	4536.14	4533.12	3	2.7	31	NRagged	476.9	476.9	4.8	10.28	11	>gi|443598112|gb|ELT66499.1| hypothetical protein BURCENK562V_3104 [Burkholderia cenocepacia K56-2Valvano]	3500	Nsco_20191108_BC_ZIC_HILIC_K56_2_typsin_B2.69307.69307.4	controllerType=0 controllerNumber=1 scan=69307	140.188	Trypsin	B2	GAAGAGVQAQTPAAGVGAGAQGGAGANAS..GNATGAATDAVGAAADGAK	GAAGAGVQAQTPAAGVGAGAQGGAGANASGNATGAATDAVGAAADGAK
41674:4	21	Q.QAANTPKPTSS[+568.212][+100.064]ATAAAAAKPPT[+568.212][+100.064]ANDANTGYFLQVGAYK.T	HexNAc(2)Hex(1) 100.064,HexNAc(2)Hex(1) 100.064	S[+100][+568], T[+100][+568]	1276.61	4	5103.42	5101.44	2	-5.4	198	Non	476.98	476.98	0	9.4	65	>gi|443605648|gb|ELT73487.1| sporulation and cell division repeat protein [Burkholderia cenocepacia K56-2Valvano]	7357	Nsco_20191108_BC_ZIC_HILIC_K56_2_thermolysin_B3.37083.37083.4	controllerType=0 controllerNumber=1 scan=37083	76.7329	Thermolysin	B3	QAANTPKPTSS..ATAAAAAKPPT..ANDANTGYFLQVGAYK	QAANTPKPTSSATAAAAAKPPTANDANTGYFLQVGAYK
19465:3	1	S.KVAPPPADNGAS[+568.212]QPQQFDPNRA.L	HexNAc(2)Hex(1)	S[+568]	958.455	3	2873.35	2873.34	0	2.8	55	Non	477.21	397.68	397.68	9.29	73	>gi|443605648|gb|ELT73487.1| sporulation and cell division repeat protein [Burkholderia cenocepacia K56-2Valvano]	7357	Nsco_20191108_BC_ZIC_HILIC_K56_2_pepsin_B3_reinject.18318.18318.3	controllerType=0 controllerNumber=1 scan=18318	40.8398	Pepsin	B3	KVAPPPADNGAS.QPQQFDPNRA	KVAPPPADNGASQPQQFDPNRA
23387:3	33	A.TTSTTTSAGTASTSTTATAGTTTAAPAPT[+568.212][+100.064]ASAPEAAAKPAK.T	HexNAc(2)Hex(1) 100.064	T[+100][+568]	1450.03	3	4348.07	4348.09	0	-4.4	108	NRagged	477.49	402.35	1.4	9.1	62	>gi|443605668|gb|ELT73505.1| hypothetical protein BURCENK562V_0636 [Burkholderia cenocepacia K56-2Valvano]	7373	Nsco_20191108_BC_ZIC_HILIC_K56_2_typsin_B2.22123.22123.3	controllerType=0 controllerNumber=1 scan=22123	49.6066	Trypsin	B2	TTSTTTSAGTASTSTTATAGTTTAAPAPT..ASAPEAAAKPAK	TTSTTTSAGTASTSTTATAGTTTAAPAPTASAPEAAAKPAK
24462:3	385	L.IDHIGKAWPGNAAS[+568.212]GASASASE.-	HexNAc(2)Hex(1)	S[+568]	889.412	3	2666.22	2665.21	1	2.5	126	CRagged	477.5	434.45	3.84	8.56	2	>gi|443592790|gb|ELT61568.1| putative lipoprotein [Burkholderia cenocepacia K56-2Valvano]	1003	Nsco_20191108_BC_ZIC_HILIC_K56_2_pepsin_B1.22275.22275.3	controllerType=0 controllerNumber=1 scan=22275	48.3193	Pepsin	B1	IDHIGKAWPGNAAS.GASASASE	IDHIGKAWPGNAASGASASASE
54199:3	375	A.SSPAAAEPAAGAS[+568.212]DAAAPAQQAADAAAPAPTGFWER.S	HexNAc(2)Hex(1)	S[+568]	1306.93	3	3918.78	3918.78	0	-0.3	34	NRagged	477.67	477.67	8.4	8.97	8	>gi|443595086|gb|ELT63692.1| carbohydrate-selective porin, OprB family [Burkholderia cenocepacia K56-2Valvano]	2101	Nsco_20191108_BC_ZIC_HILIC_K56_2_typsin_B2.47959.47959.3	controllerType=0 controllerNumber=1 scan=47959	96.8483	Trypsin	B2	SSPAAAEPAAGAS.DAAAPAQQAADAAAPAPTGFWER	SSPAAAEPAAGASDAAAPAQQAADAAAPAPTGFWER
21920:3	51	A.TTSTTTSAGTASTSTTATAGTTTAAPAPT[+568.212][+100.064]ASAPEAAAKPAK.T	HexNAc(2)Hex(1) 100.064	T[+100][+568]	1450.03	3	4348.07	4348.09	0	-4	108	NRagged	478.79	425.22	4.8	9.35	48	>gi|443605668|gb|ELT73505.1| hypothetical protein BURCENK562V_0636 [Burkholderia cenocepacia K56-2Valvano]	7373	Nsco_20191108_BC_ZIC_HILIC_K56_2_typsin_B1.20898.20898.3	controllerType=0 controllerNumber=1 scan=20898	47.808	Trypsin	B1	TTSTTTSAGTASTSTTATAGTTTAAPAPT..ASAPEAAAKPAK	TTSTTTSAGTASTSTTATAGTTTAAPAPTASAPEAAAKPAK
86358:3	455	Q.GAAGAGVQAQT[+568.212][+100.064]PAAGVGAGAQGGAGANASGNATGAATDAVGAAADGAK.D	HexNAc(2)Hex(1) 100.064	T[+100][+568]	1512.38	3	4535.14	4533.12	2	2.7	31	NRagged	479.11	479.11	9.7	10.02	11	>gi|443598112|gb|ELT66499.1| hypothetical protein BURCENK562V_3104 [Burkholderia cenocepacia K56-2Valvano]	3500	Nsco_20191108_BC_ZIC_HILIC_K56_2_typsin_B1.73903.73903.3	controllerType=0 controllerNumber=1 scan=73903	139.267	Trypsin	B1	GAAGAGVQAQT..PAAGVGAGAQGGAGANASGNATGAATDAVGAAADGAK	GAAGAGVQAQTPAAGVGAGAQGGAGANASGNATGAATDAVGAAADGAK
40181:2	290	K.ALDQVAS[+568.212]TVNQQINAAK.A	HexNAc(2)Hex(1)	S[+568]	1170.08	2	2339.15	2339.15	0	3	57	Non	479.18	232.38	37.82	6.21	8	>gi|443597491|gb|ELT65913.1| putative lipoprotein [Burkholderia cenocepacia K56-2Valvano]	3195	Nsco_20191108_BC_ZIC_HILIC_K56_2_thermolysin_B3.35792.35792.2	controllerType=0 controllerNumber=1 scan=35792	74.2409	Thermolysin	B3	ALDQVAS.TVNQQINAAK	ALDQVASTVNQQINAAK
42622:4	1	S.KVAPPPADNGAS[+568.212]QPQQFDPNRALQGKTPGQPVPQAAQPAPPNTAPGQAAN.Q	HexNAc(2)Hex(1)	S[+568]	1391.18	4	5561.71	5560.72	1	-2	55	Non	479.21	479.21	302.39	7.1	73	>gi|443605648|gb|ELT73487.1| sporulation and cell division repeat protein [Burkholderia cenocepacia K56-2Valvano]	7357	Nsco_20191108_BC_ZIC_HILIC_K56_2_pepsin_B3_reinject.36579.36579.4	controllerType=0 controllerNumber=1 scan=36579	75.2617	Pepsin	B3	KVAPPPADNGAS.QPQQFDPNRALQGKTPGQPVPQAAQPAPPNTAPGQAAN	KVAPPPADNGASQPQQFDPNRALQGKTPGQPVPQAAQPAPPNTAPGQAAN
59555:3	917	K.ASPPYAADKPIVAVFPPVVPAAPAS[+568.212]SASATR.-	HexNAc(2)Hex(1)	S[+568]	1192.28	3	3574.83	3573.82	1	2.8	291	Specific	479.7	479.7	2.4	11.48	6	>gi|443599855|gb|ELT68098.1| PRC-barrel domain protein [Burkholderia cenocepacia K56-2Valvano]	4452	Nsco_20191108_BC_ZIC_HILIC_K56_2_typsin_B2.52191.52191.3	controllerType=0 controllerNumber=1 scan=52191	104.279	Trypsin	B2	ASPPYAADKPIVAVFPPVVPAAPAS.SASATR	ASPPYAADKPIVAVFPPVVPAAPASSASATR
25487:3	573	K.GASAAQAAPKPTDNS[+568.212]SGTFVFARPGK.F	HexNAc(2)Hex(1)	S[+568]	1035.17	3	3103.48	3101.49	2	-4.4	66	Specific	479.77	471.7	1.2	10.03	8	>gi|443591005|gb|ELT59937.1| outer-membrane lipoprotein carrier protein [Burkholderia cenocepacia K56-2Valvano]	32	Nsco_20191108_BC_ZIC_HILIC_K56_2_typsin_B1.24080.24080.3	controllerType=0 controllerNumber=1 scan=24080	53.7563	Trypsin	B1	GASAAQAAPKPTDNS.SGTFVFARPGK	GASAAQAAPKPTDNSSGTFVFARPGK
24758:3	49	S.KAADAGGAKPAAGAS[+568.212]AAPAAPAPVAV.P	HexNAc(2)Hex(1)	S[+568]	909.465	3	2726.38	2726.37	0	2.9	150	Non	479.82	386.52	386.52	9.26	7	>gi|443596149|gb|ELT64670.1| hypothetical protein BURCENK562V_3632 [Burkholderia cenocepacia K56-2Valvano]	2600	Nsco_20191108_BC_ZIC_HILIC_K56_2_pepsin_B1.22515.22515.3	controllerType=0 controllerNumber=1 scan=22515	48.774	Pepsin	B1	KAADAGGAKPAAGAS.AAPAAPAPVAV	KAADAGGAKPAAGASAAPAAPAPVAV
16505:3	247	Q.IVKAPAKGAS[+568.212]AAQAAPKPTDNSSGTF.V	HexNAc(2)Hex(1)	S[+568]	1018.51	3	3053.53	3053.52	0	3.8	59	NRagged	479.84	458.22	19	8.51	4	>gi|443591005|gb|ELT59937.1| outer-membrane lipoprotein carrier protein [Burkholderia cenocepacia K56-2Valvano]	32	Nsco_20191108_BC_ZIC_HILIC_K56_2_pepsin_B3_reinject.15799.15799.3	controllerType=0 controllerNumber=1 scan=15799	37.0549	Pepsin	B3	IVKAPAKGAS.AAQAAPKPTDNSSGTF	IVKAPAKGASAAQAAPKPTDNSSGTF
27288:3	33	K.PAATTSATTSTTTSAGTASTSTTATAGTT[+568.212]TAAPAPTASAPEAAAKPAK.T	HexNAc(2)Hex(1)	T[+568]	1616.45	3	4847.32	4847.32	0	1.4	101	Specific	479.85	479.85	0	11.49	62	>gi|443605668|gb|ELT73505.1| hypothetical protein BURCENK562V_0636 [Burkholderia cenocepacia K56-2Valvano]	7373	Nsco_20191108_BC_ZIC_HILIC_K56_2_typsin_B2.25483.25483.3	controllerType=0 controllerNumber=1 scan=25483	55.8587	Trypsin	B2	PAATTSATTSTTTSAGTASTSTTATAGTT.TAAPAPTASAPEAAAKPAK	PAATTSATTSTTTSAGTASTSTTATAGTTTAAPAPTASAPEAAAKPAK
43187:4	1	S.KVAPPPADNGASQPQQFDPNRALQGKT[+568.212]PGQPVPQAAQPAPPNTAPGQAA.N	HexNAc(2)Hex(1)	T[+568]	1362.42	4	5446.67	5446.68	0	-1.2	55	Non	479.93	479.93	2.68	7.24	73	>gi|443605648|gb|ELT73487.1| sporulation and cell division repeat protein [Burkholderia cenocepacia K56-2Valvano]	7357	Nsco_20191108_BC_ZIC_HILIC_K56_2_pepsin_B3_reinject.37023.37023.4	controllerType=0 controllerNumber=1 scan=37023	76.2243	Pepsin	B3	KVAPPPADNGASQPQQFDPNRALQGKT.PGQPVPQAAQPAPPNTAPGQAA	KVAPPPADNGASQPQQFDPNRALQGKTPGQPVPQAAQPAPPNTAPGQAA
22291:3	2	F.VSKVAPPPADNGAS[+568.212]QPQQFDPNRA.L	HexNAc(2)Hex(1)	S[+568]	1020.49	3	3059.45	3059.44	0	1.8	53	CRagged	480.18	480.18	58.11	8.61	69	>gi|443605648|gb|ELT73487.1| sporulation and cell division repeat protein [Burkholderia cenocepacia K56-2Valvano]	7357	Nsco_20191108_BC_ZIC_HILIC_K56_2_pepsin_B1.20588.20588.3	controllerType=0 controllerNumber=1 scan=20588	45.1314	Pepsin	B1	VSKVAPPPADNGAS.QPQQFDPNRA	VSKVAPPPADNGASQPQQFDPNRA
42366:4	1	S.KVAPPPADNGAS[+568.212][+100.064]QPQQFDPNRALQGKTPGQPVPQAAQPAPPNTAPGQAA.N	HexNAc(2)Hex(1) 100.064	S[+100][+568]	1387.43	4	5546.72	5546.74	0	-4.8	55	Non	480.23	480.23	246.56	7.42	73	>gi|443605648|gb|ELT73487.1| sporulation and cell division repeat protein [Burkholderia cenocepacia K56-2Valvano]	7357	Nsco_20191108_BC_ZIC_HILIC_K56_2_pepsin_B3_reinject.36387.36387.4	controllerType=0 controllerNumber=1 scan=36387	74.8737	Pepsin	B3	KVAPPPADNGAS..QPQQFDPNRALQGKTPGQPVPQAAQPAPPNTAPGQAA	KVAPPPADNGASQPQQFDPNRALQGKTPGQPVPQAAQPAPPNTAPGQAA
00461:4	20	K.AAAKKAGKKAKAADAAS[+568.212]Q.-	HexNAc(2)Hex(1)	S[+568]	564.302	4	2254.18	2254.18	0	3	74	Non	480.3	448.6	448.6	8.89	38	>gi|443597624|gb|ELT66041.1| hypothetical protein BURCENK562V_3510 [Burkholderia cenocepacia K56-2Valvano]	3238	Nsco_20191108_BC_ZIC_HILIC_K56_2_thermolysin_B2_.2250.2250.4	controllerType=0 controllerNumber=1 scan=2250	13.9237	Thermolysin	B2	AAAKKAGKKAKAADAAS.Q	AAAKKAGKKAKAADAASQ
38508:4	2	S.KVAPPPADNGASQPQQFDPNRALQGKT[+568.212]PGQPVPQAAQPAPPNTA.P	HexNAc(2)Hex(1)	T[+568]	1256.38	4	5022.49	5022.47	0	3.5	55	Non	480.44	411.09	2.87	9.48	69	>gi|443605648|gb|ELT73487.1| sporulation and cell division repeat protein [Burkholderia cenocepacia K56-2Valvano]	7357	Nsco_20191108_BC_ZIC_HILIC_K56_2_pepsin_B1.33147.33147.4	controllerType=0 controllerNumber=1 scan=33147	71.3657	Pepsin	B1	KVAPPPADNGASQPQQFDPNRALQGKT.PGQPVPQAAQPAPPNTA	KVAPPPADNGASQPQQFDPNRALQGKTPGQPVPQAAQPAPPNTA
16608:2	247	Q.IVKAPAKGAS[+568.212]AAQAAPKPTDNSSGTF.V	HexNAc(2)Hex(1)	S[+568]	1527.26	2	3053.52	3053.52	0	1.5	59	NRagged	480.47	355.43	6.49	7.33	4	>gi|443591005|gb|ELT59937.1| outer-membrane lipoprotein carrier protein [Burkholderia cenocepacia K56-2Valvano]	32	Nsco_20191108_BC_ZIC_HILIC_K56_2_pepsin_B3_reinject.15876.15876.2	controllerType=0 controllerNumber=1 scan=15876	37.1506	Pepsin	B3	IVKAPAKGAS.AAQAAPKPTDNSSGTF	IVKAPAKGASAAQAAPKPTDNSSGTF
28255:3	178	K.GAS[+568.212]AAQAAPKPTDNSSGTFVFAR.P	HexNAc(2)Hex(1)	S[+568]	940.447	3	2819.33	2819.32	0	1.5	66	Non	480.53	338.58	185.43	6.28	9	>gi|443591005|gb|ELT59937.1| outer-membrane lipoprotein carrier protein [Burkholderia cenocepacia K56-2Valvano]	32	Nsco_20191108_BC_ZIC_HILIC_K56_2_thermolysin_B3.26178.26178.3	controllerType=0 controllerNumber=1 scan=26178	56.4904	Thermolysin	B3	GAS.AAQAAPKPTDNSSGTFVFAR	GASAAQAAPKPTDNSSGTFVFAR
40397:3	1336	A.APASAPAVPAES[+568.212]IKMFPQAAAGQQR.V	HexNAc(2)Hex(1)	S[+568]	1021.84	3	3063.51	3062.5	1	3.1	23	NRagged	480.55	444.01	64.25	10.54	5	>gi|443591728|gb|ELT60596.1| ecotin [Burkholderia cenocepacia K56-2Valvano]	429	Nsco_20191108_BC_ZIC_HILIC_K56_2_typsin_B1.36667.36667.3	controllerType=0 controllerNumber=1 scan=36667	76.2817	Trypsin	B1	APASAPAVPAES.IKMFPQAAAGQQR	APASAPAVPAESIKMFPQAAAGQQR
22663:4	484	S.VQSTPLQPPAPIS[+568.212]NSSSVHPGNPKAKAQ.-	HexNAc(2)Hex(1)	S[+568]	852.435	4	3406.72	3405.7	1	4.3	239	Non	480.75	480.75	0	7.26	5	>gi|443595598|gb|ELT64173.1| BON domain protein [Burkholderia cenocepacia K56-2Valvano]	2325	Nsco_20191108_BC_ZIC_HILIC_K56_2_pepsin_B3_reinject.20874.20874.4	controllerType=0 controllerNumber=1 scan=20874	44.8841	Pepsin	B3	VQSTPLQPPAPIS.NSSSVHPGNPKAKAQ	VQSTPLQPPAPISNSSSVHPGNPKAKAQ
37633:4	596	K.ENRENAAHSASS[+568.212]ADAQYQQAIAALDAAK.L	HexNAc(2)Hex(1)	S[+568]	868.154	4	3469.59	3469.58	0	2.7	120	Specific	481.23	481.23	2.4	12	7	>gi|443604751|gb|ELT72660.1| HlyD family secretion protein [Burkholderia cenocepacia K56-2Valvano]	6857	Nsco_20191108_BC_ZIC_HILIC_K56_2_typsin_B3.34659.34659.4	controllerType=0 controllerNumber=1 scan=34659	71.9247	Trypsin	B3	ENRENAAHSASS.ADAQYQQAIAALDAAK	ENRENAAHSASSADAQYQQAIAALDAAK
13130:2	1054	A.IDAPIPAS[+568.212]ADTAGKGKGGAR.-	HexNAc(2)Hex(1)	S[+568]	1211.61	2	2422.21	2421.2	1	3.9	94	Non	481.24	344.66	2.4	7.95	1	>gi|443597454|gb|ELT65879.1| cell division protein FtsL [Burkholderia cenocepacia K56-2Valvano]	3165	Nsco_20191108_BC_ZIC_HILIC_K56_2_thermolysin_B2_.12716.12716.2	controllerType=0 controllerNumber=1 scan=12716	31.1421	Thermolysin	B2	IDAPIPAS.ADTAGKGKGGAR	IDAPIPASADTAGKGKGGAR
31858:3	2	S.KVAPPPADNGAS[+568.212]QPQQFDPNRALQG.K	HexNAc(2)Hex(1)	S[+568]	1057.84	3	3171.52	3171.51	0	3.1	55	Non	481.3	424.85	424.85	9.17	72	>gi|443605648|gb|ELT73487.1| sporulation and cell division repeat protein [Burkholderia cenocepacia K56-2Valvano]	7357	Nsco_20191108_BC_ZIC_HILIC_K56_2_pepsin_B2.28119.28119.3	controllerType=0 controllerNumber=1 scan=28119	59.9167	Pepsin	B2	KVAPPPADNGAS.QPQQFDPNRALQG	KVAPPPADNGASQPQQFDPNRALQG
25297:3	51	K.LSKPAATTSATTSTTTSAGTASTSTTATAGTTTAAPAPTAS[+568.212]APEAAAK.P	HexNAc(2)Hex(1)	S[+568]	1627.46	3	4880.35	4879.34	1	1.4	98	Specific	481.32	481.32	0.74	11.69	48	>gi|443605668|gb|ELT73505.1| hypothetical protein BURCENK562V_0636 [Burkholderia cenocepacia K56-2Valvano]	7373	Nsco_20191108_BC_ZIC_HILIC_K56_2_typsin_B1.23888.23888.3	controllerType=0 controllerNumber=1 scan=23888	53.4006	Trypsin	B1	LSKPAATTSATTSTTTSAGTASTSTTATAGTTTAAPAPTAS.APEAAAK	LSKPAATTSATTSTTTSAGTASTSTTATAGTTTAAPAPTASAPEAAAK
28864:3	6	K.LSKPAATTSATTSTTTSAGTASTSTTATAGTTTAAPAPTAS[+568.212]APEAAAKPA.K	HexNAc(2)Hex(1)	S[+568]	1683.15	3	5047.44	5047.43	0	1.3	98	Non	481.32	465.97	24.24	9.09	62	>gi|443605668|gb|ELT73505.1| hypothetical protein BURCENK562V_0636 [Burkholderia cenocepacia K56-2Valvano]	7373	Nsco_20191108_BC_ZIC_HILIC_K56_2_thermolysin_B3.26635.26635.3	controllerType=0 controllerNumber=1 scan=26635	57.2815	Thermolysin	B3	LSKPAATTSATTSTTTSAGTASTSTTATAGTTTAAPAPTAS.APEAAAKPA	LSKPAATTSATTSTTTSAGTASTSTTATAGTTTAAPAPTASAPEAAAKPA
17111:2	51	S.ADAGASAPAAAS[+568.212][+100.064]S[+568.212]T[+568.212]K.A	HexNAc(2)Hex(1) 100.064,HexNAc(2)Hex(1),HexNAc(2)Hex(1)	S[+100][+568]*2, T[+568]	1541.16	2	3081.31	3080.32	1	-3.8	165	NRagged	481.41	423.39	0	8.09	48	>gi|443605668|gb|ELT73505.1| hypothetical protein BURCENK562V_0636 [Burkholderia cenocepacia K56-2Valvano]	7373	Nsco_20191108_BC_ZIC_HILIC_K56_2_typsin_B1.16594.16594.2	controllerType=0 controllerNumber=1 scan=16594	39.6145	Trypsin	B1	ADAGASAPAAAS..S.T.K	ADAGASAPAAASSTK
24771:3	301	R.LNEHPQM[+15.995]PFAASAPS[+568.212]QK.Y	HexNAc(2)Hex(1)	M[+16], S[+568]	813.043	3	2437.12	2437.11	0	3.3	43	Non	481.69	397.05	4.82	10.03	7	>gi|443594432|gb|ELT63086.1| hypothetical protein BURCENK562V_0304 [Burkholderia cenocepacia K56-2Valvano]	1805	Nsco_20191108_BC_ZIC_HILIC_K56_2_thermolysin_B3.23164.23164.3	controllerType=0 controllerNumber=1 scan=23164	50.9312	Thermolysin	B3	LNEHPQM.PFAASAPS.QK	LNEHPQMPFAASAPSQK
14957:2	362	A.VQQAPATKAAPAVPAS[+568.212]GQ.-	HexNAc(2)Hex(1)	S[+568]	1130.57	2	2260.13	2260.12	0	2.7	84	Non	481.71	304.4	21.43	7.85	2	>gi|443598997|gb|ELT67309.1| hypothetical protein BURCENK562V_B0207 [Burkholderia cenocepacia K56-2Valvano]	3975	Nsco_20191108_BC_ZIC_HILIC_K56_2_thermolysin_B1.14538.14538.2	controllerType=0 controllerNumber=1 scan=14538	33.7091	Thermolysin	B1	VQQAPATKAAPAVPAS.GQ	VQQAPATKAAPAVPASGQ
26364:4	17	R.VHGIDNS[+568.212]GAGSQPAATVEGGAPVVR.A	HexNAc(2)Hex(1)	S[+568]	729.356	4	2914.4	2914.39	0	4.1	63	Non	481.73	481.73	10.9	8.81	21	>gi|443598083|gb|ELT66474.1| hypothetical protein BURCENK562V_A2079 [Burkholderia cenocepacia K56-2Valvano]	3476	Nsco_20191108_BC_ZIC_HILIC_K56_2_thermolysin_B3.24525.24525.4	controllerType=0 controllerNumber=1 scan=24525	53.3482	Thermolysin	B3	VHGIDNS.GAGSQPAATVEGGAPVVR	VHGIDNSGAGSQPAATVEGGAPVVR
25568:3	509	R.VHGIDNSGAGS[+568.212]QPAATVEGGAPVVR.A	HexNAc(2)Hex(1)	S[+568]	972.139	3	2914.4	2914.39	0	3.5	63	Specific	481.76	481.76	1.2	11.64	4	>gi|443598083|gb|ELT66474.1| hypothetical protein BURCENK562V_A2079 [Burkholderia cenocepacia K56-2Valvano]	3476	Nsco_20191108_BC_ZIC_HILIC_K56_2_typsin_B2.24015.24015.3	controllerType=0 controllerNumber=1 scan=24015	53.0637	Trypsin	B2	VHGIDNSGAGS.QPAATVEGGAPVVR	VHGIDNSGAGSQPAATVEGGAPVVR
41907:3	749	D.SAMPASAPAAASAPASS[+568.212]GAT[+568.212]TAPAANGAPIA.P	HexNAc(2)Hex(1),HexNAc(2)Hex(1)	S[+568], T[+568]	1248.91	3	3744.7	3744.69	0	3.5	37	Non	482.2	259.04	1.2	5.59	2	>gi|443591146|gb|ELT60069.1| hypothetical protein BURCENK562V_A2847 [Burkholderia cenocepacia K56-2Valvano]	141	Nsco_20191108_BC_ZIC_HILIC_K56_2_pepsin_B2.36147.36147.3	controllerType=0 controllerNumber=1 scan=36147	77.5477	Pepsin	B2	SAMPASAPAAASAPASS.GAT.TAPAANGAPIA	SAMPASAPAAASAPASSGATTAPAANGAPIA
44463:2	52	A.QASSTDSGMASES[+568.212]NQPVTDTWITTK.V	HexNAc(2)Hex(1)	S[+568]	1606.2	2	3211.39	3210.4	1	-3.1	30	Non	482.3	387.62	3.6	8.85	18	>gi|443591075|gb|ELT60005.1| BON domain protein [Burkholderia cenocepacia K56-2Valvano]	91	Nsco_20191108_BC_ZIC_HILIC_K56_2_thermolysin_B3.39358.39358.2	controllerType=0 controllerNumber=1 scan=39358	80.956	Thermolysin	B3	QASSTDSGMASES.NQPVTDTWITTK	QASSTDSGMASESNQPVTDTWITTK
16630:4	247	Q.IVKAPAKGAS[+568.212]AAQAAPKPTDNSSGTF.V	HexNAc(2)Hex(1)	S[+568]	764.136	4	3053.52	3053.52	0	2.2	59	NRagged	482.38	482.38	260.74	7.61	4	>gi|443591005|gb|ELT59937.1| outer-membrane lipoprotein carrier protein [Burkholderia cenocepacia K56-2Valvano]	32	Nsco_20191108_BC_ZIC_HILIC_K56_2_pepsin_B3_reinject.15894.15894.3	controllerType=0 controllerNumber=1 scan=15894	37.1784	Pepsin	B3	IVKAPAKGAS.AAQAAPKPTDNSSGTF	IVKAPAKGASAAQAAPKPTDNSSGTF
26540:3	6	K.LSKPAATTSATTSTTTSAGTASTSTTATAGTTTAAPAPTAS[+568.212]APEAAAK.P	HexNAc(2)Hex(1)	S[+568]	1627.13	3	4879.36	4879.34	0	3.5	98	Non	482.67	424.88	9.74	10.32	62	>gi|443605668|gb|ELT73505.1| hypothetical protein BURCENK562V_0636 [Burkholderia cenocepacia K56-2Valvano]	7373	Nsco_20191108_BC_ZIC_HILIC_K56_2_thermolysin_B3.24672.24672.3	controllerType=0 controllerNumber=1 scan=24672	53.5977	Thermolysin	B3	LSKPAATTSATTSTTTSAGTASTSTTATAGTTTAAPAPTAS.APEAAAK	LSKPAATTSATTSTTTSAGTASTSTTATAGTTTAAPAPTASAPEAAAK
25548:3	509	R.VHGIDNSGAGS[+568.212]QPAATVEGGAPVVR.A	HexNAc(2)Hex(1)	S[+568]	972.137	3	2914.4	2914.39	0	1.8	63	Specific	482.9	424.54	55.59	9.24	4	>gi|443598083|gb|ELT66474.1| hypothetical protein BURCENK562V_A2079 [Burkholderia cenocepacia K56-2Valvano]	3476	Nsco_20191108_BC_ZIC_HILIC_K56_2_typsin_B2.23999.23999.3	controllerType=0 controllerNumber=1 scan=23999	53.0363	Trypsin	B2	VHGIDNSGAGS.QPAATVEGGAPVVR	VHGIDNSGAGSQPAATVEGGAPVVR
14824:2	122	A.ATAS[+568.212]GVDVLRSRE.A	HexNAc(2)Hex(1)	S[+568]	964.972	2	1928.94	1928.93	0	4.2	424	Non	483.57	209.95	0	7.77	11	>gi|443594658|gb|ELT63293.1| HflK protein [Burkholderia cenocepacia K56-2Valvano]	1945	Nsco_20191108_BC_ZIC_HILIC_K56_2_thermolysin_B1.14433.14433.2	controllerType=0 controllerNumber=1 scan=14433	33.5436	Thermolysin	B1	ATAS.GVDVLRSRE	ATASGVDVLRSRE
27421:3	413	K.GASAAQAAPKPT[+568.212]DNSSGTFVFAR.P	HexNAc(2)Hex(1)	T[+568]	940.782	3	2820.33	2819.32	1	2.4	66	Specific	483.75	406.95	1.2	11.3	8	>gi|443591005|gb|ELT59937.1| outer-membrane lipoprotein carrier protein [Burkholderia cenocepacia K56-2Valvano]	32	Nsco_20191108_BC_ZIC_HILIC_K56_2_typsin_B2.25590.25590.3	controllerType=0 controllerNumber=1 scan=25590	56.0546	Trypsin	B2	GASAAQAAPKPT.DNSSGTFVFAR	GASAAQAAPKPTDNSSGTFVFAR
18871:2	54	T.STTATAGTTTAAPAPT[+568.212]ASAPEAAAK.P	HexNAc(2)Hex(1)	T[+568]	1392.66	2	2784.32	2784.32	0	2.6	121	NRagged	483.85	389.92	2.4	10.06	42	>gi|443605668|gb|ELT73505.1| hypothetical protein BURCENK562V_0636 [Burkholderia cenocepacia K56-2Valvano]	7373	Nsco_20191108_BC_ZIC_HILIC_K56_2_typsin_B3.18224.18224.2	controllerType=0 controllerNumber=1 scan=18224	42.3634	Trypsin	B3	STTATAGTTTAAPAPT.ASAPEAAAK	STTATAGTTTAAPAPTASAPEAAAK
79799:5	1332	A.DEASDADAPVLDAPPAAS[+568.212]VPPAPAQPAAPAVVMT[+568.212]VTPT[+568.212][+100.064]NDGRDEVVETVEIVPPPLQDASAKK.S	HexNAc(2)Hex(1),HexNAc(2)Hex(1),HexNAc(2)Hex(1) 100.064	S[+568], T[+100][+568]*2	1621.38	5	8102.87	8099.86	3	-0.3	28	NRagged	484.67	484.67	0	8.53	14	>gi|443598716|gb|ELT67046.1| signal recognition particle-docking protein FtsY [Burkholderia cenocepacia K56-2Valvano]	3824	Nsco_20191108_BC_ZIC_HILIC_K56_2_typsin_B2.67702.67702.5	controllerType=0 controllerNumber=1 scan=67702	136.371	Trypsin	B2	DEASDADAPVLDAPPAAS.VPPAPAQPAAPAVVMT.VTPT..NDGRDEVVETVEIVPPPLQDASAKK	DEASDADAPVLDAPPAASVPPAPAQPAAPAVVMTVTPTNDGRDEVVETVEIVPPPLQDASAKK
23780:5	33	K.LSKPAATTSATTSTTTSAGTASTSTTATAGTTTAAPAPT[+568.212]ASAPEAAAKPAK.T	HexNAc(2)Hex(1)	T[+568]	1035.91	5	5175.53	5175.53	0	0	98	Specific	484.88	484.88	4.8	10.29	62	>gi|443605668|gb|ELT73505.1| hypothetical protein BURCENK562V_0636 [Burkholderia cenocepacia K56-2Valvano]	7373	Nsco_20191108_BC_ZIC_HILIC_K56_2_typsin_B2.22457.22457.5	controllerType=0 controllerNumber=1 scan=22457	50.1969	Trypsin	B2	LSKPAATTSATTSTTTSAGTASTSTTATAGTTTAAPAPT.ASAPEAAAKPAK	LSKPAATTSATTSTTTSAGTASTSTTATAGTTTAAPAPTASAPEAAAKPAK
44658:3	154	T.PENAGAAPEPSSETVATVT[+568.212][+100.064]ADDLNNPNSPLAKR.S	HexNAc(2)Hex(1) 100.064	T[+100][+568]	1334.97	3	4002.9	4001.89	1	0.6	26	NRagged	485.04	451.08	0	9.77	16	>gi|443602195|gb|ELT70283.1| peptidoglycan-associated lipoprotein [Burkholderia cenocepacia K56-2Valvano]	5575	Nsco_20191108_BC_ZIC_HILIC_K56_2_typsin_B1.40245.40245.3	controllerType=0 controllerNumber=1 scan=40245	82.4231	Trypsin	B1	PENAGAAPEPSSETVATVT..ADDLNNPNSPLAKR	PENAGAAPEPSSETVATVTADDLNNPNSPLAKR
75776:6	15	R.ELES[+568.212][+100.064]PLAAVQMGLIYVNPEGPDGNPDPVAAAHDIRET[+568.212]FAR.M	HexNAc(2)Hex(1) 100.064,HexNAc(2)Hex(1)	S[+100][+568], T[+568]	917.274	6	5498.61	5496.59	2	1.5	204	Specific	485.1	485.1	0	10.28	44	>gi|443600020|gb|ELT68251.1| catalase/peroxidase HPI [Burkholderia cenocepacia K56-2Valvano]	4557	Nsco_20191108_BC_ZIC_HILIC_K56_2_typsin_B3.67136.67136.6	controllerType=0 controllerNumber=1 scan=67136	127.417	Trypsin	B3	ELES..PLAAVQMGLIYVNPEGPDGNPDPVAAAHDIRET.FAR	ELESPLAAVQMGLIYVNPEGPDGNPDPVAAAHDIRETFAR
27361:3	6	K.SVGHLEENGLT[+568.212]IGGASTPPK.G	HexNAc(2)Hex(1)	T[+568]	845.082	3	2533.23	2532.22	1	3.3	75	Non	486.24	424.43	4.8	10.39	62	>gi|443605668|gb|ELT73505.1| hypothetical protein BURCENK562V_0636 [Burkholderia cenocepacia K56-2Valvano]	7373	Nsco_20191108_BC_ZIC_HILIC_K56_2_thermolysin_B3.25330.25330.3	controllerType=0 controllerNumber=1 scan=25330	54.7636	Thermolysin	B3	SVGHLEENGLT.IGGASTPPK	SVGHLEENGLTIGGASTPPK
23437:4	26	I.IVDTYGGAAPHGGGAFS[+568.212]GKDPSKVDR.S	HexNAc(2)Hex(1)	S[+568]	783.127	4	3129.49	3127.47	2	2.9	251	NRagged	486.87	486.87	7.98	10.54	32	>gi|443602513|gb|ELT70587.1| methionine adenosyltransferase [Burkholderia cenocepacia K56-2Valvano]	5680	Nsco_20191108_BC_ZIC_HILIC_K56_2_typsin_B1.22216.22216.3	controllerType=0 controllerNumber=1 scan=22216	50.2856	Trypsin	B1	IVDTYGGAAPHGGGAFS.GKDPSKVDR	IVDTYGGAAPHGGGAFSGKDPSKVDR
37643:5	21	Q.QAANT[+568.212][+100.064]PKPTSSATAAAAAKPPT[+568.212]ANDANTGYFLQVGAYKTEGDAEQQR.A	HexNAc(2)Hex(1) 100.064,HexNAc(2)Hex(1)	T[+100][+568]*2	1203.97	5	6015.84	6015.81	0	4.2	198	Non	487.26	487.26	5.9	8.63	65	>gi|443605648|gb|ELT73487.1| sporulation and cell division repeat protein [Burkholderia cenocepacia K56-2Valvano]	7357	Nsco_20191108_BC_ZIC_HILIC_K56_2_thermolysin_B3.33727.33727.5	controllerType=0 controllerNumber=1 scan=33727	70.3107	Thermolysin	B3	QAANT..PKPTSSATAAAAAKPPT.ANDANTGYFLQVGAYKTEGDAEQQR	QAANTPKPTSSATAAAAAKPPTANDANTGYFLQVGAYKTEGDAEQQR
74279:3	63	R.NGKLPEDTAGAATAAAPAEAAS[+568.212]APAQAASGAEQPAAAASAALSTIYFETGK.S	HexNAc(2)Hex(1)	S[+568]	1762.84	3	5286.52	5283.52	3	-1.8	390	Specific	487.64	487.64	0	11.01	36	>gi|443604502|gb|ELT72429.1| cytochrome c oxidase, subunit II [Burkholderia cenocepacia K56-2Valvano]	6704	Nsco_20191108_BC_ZIC_HILIC_K56_2_typsin_B1.64850.64850.3	controllerType=0 controllerNumber=1 scan=64850	123.628	Trypsin	B1	NGKLPEDTAGAATAAAPAEAAS.APAQAASGAEQPAAAASAALSTIYFETGK	NGKLPEDTAGAATAAAPAEAASAPAQAASGAEQPAAAASAALSTIYFETGK
83718:4	1154	K.RLPIALPAPAAGAS[+568.212]APLAAAPYVPLAELATIDVAPGPNQISREDGK.R	HexNAc(2)Hex(1)	S[+568]	1275.43	4	5098.7	5098.68	0	3.4	789	Specific	487.77	487.77	9.5	11.84	5	>gi|443605703|gb|ELT73537.1| cation efflux system protein CzcA [Burkholderia cenocepacia K56-2Valvano]	7402	Nsco_20191108_BC_ZIC_HILIC_K56_2_typsin_B2.70572.70572.4	controllerType=0 controllerNumber=1 scan=70572	143.237	Trypsin	B2	RLPIALPAPAAGAS.APLAAAPYVPLAELATIDVAPGPNQISREDGK	RLPIALPAPAAGASAPLAAAPYVPLAELATIDVAPGPNQISREDGK
40227:4	94	K.QQQQQQAANTPKPTSSATAAAAAKPPT[+568.212]ANDANTGYFLQVGAYK.T	HexNAc(2)Hex(1)	T[+568]	1244.1	4	4973.39	4973.39	0	-0.1	193	Specific	487.97	310.99	0	9.22	38	>gi|443605648|gb|ELT73487.1| sporulation and cell division repeat protein [Burkholderia cenocepacia K56-2Valvano]	7357	Nsco_20191108_BC_ZIC_HILIC_K56_2_typsin_B3.36920.36920.4	controllerType=0 controllerNumber=1 scan=36920	76.1507	Trypsin	B3	QQQQQQAANTPKPTSSATAAAAAKPPT.ANDANTGYFLQVGAYK	QQQQQQAANTPKPTSSATAAAAAKPPTANDANTGYFLQVGAYK
07324:3	61	P.VEKAPS[+568.212]SKAAPPAAASQA.A	HexNAc(2)Hex(1)	S[+568]	750.375	3	2249.11	2249.1	0	4	368	Non	488.5	371.82	0.8	8.99	13	>gi|443605593|gb|ELT73435.1| periplasmic multidrug efflux lipoprotein [Burkholderia cenocepacia K56-2Valvano]	7305	Nsco_20191108_BC_ZIC_HILIC_K56_2_thermolysin_B1.7816.7816.3	controllerType=0 controllerNumber=1 scan=7816	23.3381	Thermolysin	B1	VEKAPS.SKAAPPAAASQA	VEKAPSSKAAPPAAASQA
79628:3	63	R.NGKLPEDTAGAATAAAPAEAASAPAQAAS[+568.212]GAEQPAAAASAALSTIYFETGK.S	HexNAc(2)Hex(1)	S[+568]	1761.84	3	5283.51	5283.52	0	-1.9	390	Specific	488.6	473.25	0	10.98	36	>gi|443604502|gb|ELT72429.1| cytochrome c oxidase, subunit II [Burkholderia cenocepacia K56-2Valvano]	6704	Nsco_20191108_BC_ZIC_HILIC_K56_2_typsin_B1.68899.68899.3	controllerType=0 controllerNumber=1 scan=68899	130.458	Trypsin	B1	NGKLPEDTAGAATAAAPAEAASAPAQAAS.GAEQPAAAASAALSTIYFETGK	NGKLPEDTAGAATAAAPAEAASAPAQAASGAEQPAAAASAALSTIYFETGK
98482:3	474	Q.GAAGAGVQAQTPAAGVGAGAQGGAGANAS[+568.212][+100.064]GNATGAATDAVGAAADGAK.D	HexNAc(2)Hex(1) 100.064	S[+100][+568]	1513.06	3	4537.15	4533.12	4	3.7	31	NRagged	488.64	488.64	3.81	8.92	6	>gi|443598112|gb|ELT66499.1| hypothetical protein BURCENK562V_3104 [Burkholderia cenocepacia K56-2Valvano]	3500	Nsco_20191108_BC_ZIC_HILIC_K56_2_typsin_B3.84258.84258.3	controllerType=0 controllerNumber=1 scan=84258	158.146	Trypsin	B3	GAAGAGVQAQTPAAGVGAGAQGGAGANAS..GNATGAATDAVGAAADGAK	GAAGAGVQAQTPAAGVGAGAQGGAGANASGNATGAATDAVGAAADGAK
39653:3	508	K.AADAGGAKPAAGAS[+568.212]AAPAAPAPVAVPASAVSGSAGQ.-	HexNAc(2)Hex(1)	S[+568]	1171.24	3	3511.71	3510.71	1	0.6	151	CRagged	488.89	488.89	0.37	10.74	8	>gi|443596149|gb|ELT64670.1| hypothetical protein BURCENK562V_3632 [Burkholderia cenocepacia K56-2Valvano]	2600	Nsco_20191108_BC_ZIC_HILIC_K56_2_typsin_B1.35961.35961.3	controllerType=0 controllerNumber=1 scan=35961	74.8939	Trypsin	B1	AADAGGAKPAAGAS.AAPAAPAPVAVPASAVSGSAGQ	AADAGGAKPAAGASAAPAAPAPVAVPASAVSGSAGQ
41414:2	761	Q.ASSTDSGMASES[+568.212]NQPVTDTWITTK.V	HexNAc(2)Hex(1)	S[+568]	1541.68	2	3082.36	3082.34	0	4.4	31	NRagged	488.92	488.92	1.2	10.01	7	>gi|443591075|gb|ELT60005.1| BON domain protein [Burkholderia cenocepacia K56-2Valvano]	91	Nsco_20191108_BC_ZIC_HILIC_K56_2_typsin_B3.37896.37896.2	controllerType=0 controllerNumber=1 scan=37896	77.7846	Trypsin	B3	ASSTDSGMASES.NQPVTDTWITTK	ASSTDSGMASESNQPVTDTWITTK
36705:5	54	K.QQQQQQAANTPKPTSSATAAAAAKPPTANDANT[+568.212]GYFLQVGAYKTEGDAEQQR.A	HexNAc(2)Hex(1)	T[+568]	1198.37	5	5987.84	5987.83	0	1.9	193	Specific	489.02	356.95	0	10.32	57	>gi|443605648|gb|ELT73487.1| sporulation and cell division repeat protein [Burkholderia cenocepacia K56-2Valvano]	7357	Nsco_20191108_BC_ZIC_HILIC_K56_2_typsin_B1.33547.33547.5	controllerType=0 controllerNumber=1 scan=33547	70.8087	Trypsin	B1	QQQQQQAANTPKPTSSATAAAAAKPPTANDANT.GYFLQVGAYKTEGDAEQQR	QQQQQQAANTPKPTSSATAAAAAKPPTANDANTGYFLQVGAYKTEGDAEQQR
05786:2	1505	Q.ASAPAADT[+568.212]SAAAPAPAKK.D	HexNAc(2)Hex(1)	T[+568]	1082.53	2	2164.06	2164.05	0	4.6	24	NRagged	489.1	325.71	0	7.76	3	>gi|443590944|gb|ELT59881.1| hypothetical protein BURCENK562V_2433 [Burkholderia cenocepacia K56-2Valvano]	10	Nsco_20191108_BC_ZIC_HILIC_K56_2_typsin_B3.6647.6647.2	controllerType=0 controllerNumber=1 scan=6647	22.6527	Trypsin	B3	ASAPAADT.SAAAPAPAKK	ASAPAADTSAAAPAPAKK
40953:4	54	Q.QQAANT[+568.212]PKPTS[+568.212]SATAAAAAKPPTANDANTGYFLQVGAYK.T	HexNAc(2)Hex(1),HexNAc(2)Hex(1)	S[+568], T[+568]	1258.1	4	5029.38	5029.37	0	2.6	197	NRagged	489.19	446.95	4.32	8.68	57	>gi|443605648|gb|ELT73487.1| sporulation and cell division repeat protein [Burkholderia cenocepacia K56-2Valvano]	7357	Nsco_20191108_BC_ZIC_HILIC_K56_2_typsin_B1.37104.37104.4	controllerType=0 controllerNumber=1 scan=37104	77.0041	Trypsin	B1	QQAANT.PKPTS.SATAAAAAKPPTANDANTGYFLQVGAYK	QQAANTPKPTSSATAAAAAKPPTANDANTGYFLQVGAYK
24948:3	80	S.KAADAGGAKPAAGAS[+568.212]AAPAAPAPVAV.P	HexNAc(2)Hex(1)	S[+568]	909.466	3	2726.38	2726.37	0	3.9	150	Non	489.53	361	361	7.53	9	>gi|443596149|gb|ELT64670.1| hypothetical protein BURCENK562V_3632 [Burkholderia cenocepacia K56-2Valvano]	2600	Nsco_20191108_BC_ZIC_HILIC_K56_2_pepsin_B2.22635.22635.3	controllerType=0 controllerNumber=1 scan=22635	49.2974	Pepsin	B2	KAADAGGAKPAAGAS.AAPAAPAPVAV	KAADAGGAKPAAGASAAPAAPAPVAV
09478:3	111	Q.IVKAPAKGAS[+568.212]AAQAAPKPTDNSSGT.F	HexNAc(2)Hex(1)	S[+568]	969.49	3	2906.45	2906.45	0	2.4	59	Non	490.24	451.71	16.83	10.51	7	>gi|443591005|gb|ELT59937.1| outer-membrane lipoprotein carrier protein [Burkholderia cenocepacia K56-2Valvano]	32	Nsco_20191108_BC_ZIC_HILIC_K56_2_thermolysin_B1.9643.9643.3	controllerType=0 controllerNumber=1 scan=9643	25.8848	Thermolysin	B1	IVKAPAKGAS.AAQAAPKPTDNSSGT	IVKAPAKGASAAQAAPKPTDNSSGT
76744:3	343	Q.GAAGAGVQAQT[+568.212][+100.064]PAAGVGAGAQGGAGANASGNATGAATDAVGAAADGAK.D	HexNAc(2)Hex(1) 100.064	T[+100][+568]	1512.39	3	4535.14	4533.12	2	3.2	31	NRagged	490.37	490.37	11.98	10.21	11	>gi|443598112|gb|ELT66499.1| hypothetical protein BURCENK562V_3104 [Burkholderia cenocepacia K56-2Valvano]	3500	Nsco_20191108_BC_ZIC_HILIC_K56_2_typsin_B2.65484.65484.3	controllerType=0 controllerNumber=1 scan=65484	131.242	Trypsin	B2	GAAGAGVQAQT..PAAGVGAGAQGGAGANASGNATGAATDAVGAAADGAK	GAAGAGVQAQTPAAGVGAGAQGGAGANASGNATGAATDAVGAAADGAK
14446:4	1487	K.LLSVPAPAST[+568.212]EGDHHDK.-	HexNAc(2)Hex(1)	T[+568]	586.279	4	2342.09	2342.09	0	2.2	36	Specific	490.44	442.67	0	10.92	2	>gi|443598725|gb|ELT67055.1| hypothetical protein BURCENK562V_1882 [Burkholderia cenocepacia K56-2Valvano]	3833	Nsco_20191108_BC_ZIC_HILIC_K56_2_typsin_B3.14437.14437.4	controllerType=0 controllerNumber=1 scan=14437	35.9827	Trypsin	B3	LLSVPAPAST.EGDHHDK	LLSVPAPASTEGDHHDK
40946:4	20	Q.QQAANT[+568.212]PKPTS[+568.212]SATAAAAAKPPTANDANTGYFLQVGAYK.T	HexNAc(2)Hex(1),HexNAc(2)Hex(1)	S[+568], T[+568]	1258.1	4	5029.39	5029.37	0	4.5	197	NRagged	490.84	465.88	4.32	7.65	62	>gi|443605648|gb|ELT73487.1| sporulation and cell division repeat protein [Burkholderia cenocepacia K56-2Valvano]	7357	Nsco_20191108_BC_ZIC_HILIC_K56_2_typsin_B2.36809.36809.4	controllerType=0 controllerNumber=1 scan=36809	77.0609	Trypsin	B2	QQAANT.PKPTS.SATAAAAAKPPTANDANTGYFLQVGAYK	QQAANTPKPTSSATAAAAAKPPTANDANTGYFLQVGAYK
18256:3	6	A.GTASTSTTATAGTTTAAPAPT[+568.212]ASAPEAAAKPAK.T	HexNAc(2)Hex(1)	T[+568]	1166.57	3	3497.7	3497.69	0	3.2	116	Non	491.28	480.66	2.28	10.9	62	>gi|443605668|gb|ELT73505.1| hypothetical protein BURCENK562V_0636 [Burkholderia cenocepacia K56-2Valvano]	7373	Nsco_20191108_BC_ZIC_HILIC_K56_2_thermolysin_B3.17556.17556.3	controllerType=0 controllerNumber=1 scan=17556	40.4598	Thermolysin	B3	GTASTSTTATAGTTTAAPAPT.ASAPEAAAKPAK	GTASTSTTATAGTTTAAPAPTASAPEAAAKPAK
04999:3	423	P.AADTSAAAPAPAKKDHS[+568.212][+100.064]KPKHQ.L	HexNAc(2)Hex(1) 100.064	S[+100][+568]	965.813	3	2895.42	2895.43	0	-3.2	28	Non	491.4	491.4	7.58	8.59	15	>gi|443590944|gb|ELT59881.1| hypothetical protein BURCENK562V_2433 [Burkholderia cenocepacia K56-2Valvano]	10	Nsco_20191108_BC_ZIC_HILIC_K56_2_thermolysin_B2_.5992.5992.3	controllerType=0 controllerNumber=1 scan=5992	21.3403	Thermolysin	B2	AADTSAAAPAPAKKDHS..KPKHQ	AADTSAAAPAPAKKDHSKPKHQ
28209:3	178	K.GAS[+568.212]AAQAAPKPTDNSSGTFVFAR.P	HexNAc(2)Hex(1)	S[+568]	940.447	3	2819.33	2819.32	0	1.8	66	Non	491.53	359.25	189.27	6.96	9	>gi|443591005|gb|ELT59937.1| outer-membrane lipoprotein carrier protein [Burkholderia cenocepacia K56-2Valvano]	32	Nsco_20191108_BC_ZIC_HILIC_K56_2_thermolysin_B3.26145.26145.3	controllerType=0 controllerNumber=1 scan=26145	56.4323	Thermolysin	B3	GAS.AAQAAPKPTDNSSGTFVFAR	GASAAQAAPKPTDNSSGTFVFAR
29481:3	94	K.VAPPPADNGAS[+568.212]QPQQFDPNRALQGK.T	HexNAc(2)Hex(1)	S[+568]	1058.18	3	3172.52	3171.51	1	3.9	56	Specific	491.58	419.16	419.16	11.47	38	>gi|443605648|gb|ELT73487.1| sporulation and cell division repeat protein [Burkholderia cenocepacia K56-2Valvano]	7357	Nsco_20191108_BC_ZIC_HILIC_K56_2_typsin_B3.27752.27752.3	controllerType=0 controllerNumber=1 scan=27752	59.9794	Trypsin	B3	VAPPPADNGAS.QPQQFDPNRALQGK	VAPPPADNGASQPQQFDPNRALQGK
40304:4	2	S.KVAPPPADNGASQPQQFDPNRALQGKT[+568.212][+100.064]PGQPVPQAAQPAPPNTAPGQAAN.Q	HexNAc(2)Hex(1) 100.064	T[+100][+568]	1415.95	4	5660.76	5660.79	0	-4.7	55	Non	491.85	491.85	9.27	7.78	72	>gi|443605648|gb|ELT73487.1| sporulation and cell division repeat protein [Burkholderia cenocepacia K56-2Valvano]	7357	Nsco_20191108_BC_ZIC_HILIC_K56_2_pepsin_B2.34878.34878.4	controllerType=0 controllerNumber=1 scan=34878	74.5963	Pepsin	B2	KVAPPPADNGASQPQQFDPNRALQGKT..PGQPVPQAAQPAPPNTAPGQAAN	KVAPPPADNGASQPQQFDPNRALQGKTPGQPVPQAAQPAPPNTAPGQAAN
69113:4	395	D.SGAFDDDAAQADDAQRDESVS[+568.212][+100.064]PLAPVADS[+568.212]GANEEPSEGADEPPKT[+568.212][+100.064]DGDGSK.G	HexNAc(2)Hex(1) 100.064,HexNAc(2)Hex(1),HexNAc(2)Hex(1) 100.064	S[+100][+568]*2, T[+100][+568]	1749	4	6992.97	6992.95	0	3.8	112	Non	492.13	492.13	0	10.21	8	>gi|443603144|gb|ELT71169.1| stringent starvation protein B [Burkholderia cenocepacia K56-2Valvano]	6025	Nsco_20191108_BC_ZIC_HILIC_K56_2_thermolysin_B3.58724.58724.4	controllerType=0 controllerNumber=1 scan=58724	116.499	Thermolysin	B3	SGAFDDDAAQADDAQRDESVS..PLAPVADS.GANEEPSEGADEPPKT..DGDGSK	SGAFDDDAAQADDAQRDESVSPLAPVADSGANEEPSEGADEPPKTDGDGSK
59960:4	227	K.VFQYVKPQDAQALQDASPASGASGAQAAAAPADNATVGAVPDASVQST[+568.212]PLQPPAPISNSSSVHPGNPK.A	HexNAc(2)Hex(1)	T[+568]	1794.63	4	7175.49	7172.47	3	0.5	195	Specific	492.15	202.27	0	7.87	20	>gi|443595598|gb|ELT64173.1| BON domain protein [Burkholderia cenocepacia K56-2Valvano]	2325	Nsco_20191108_BC_ZIC_HILIC_K56_2_typsin_B3.53993.53993.4	controllerType=0 controllerNumber=1 scan=53993	105.481	Trypsin	B3	VFQYVKPQDAQALQDASPASGASGAQAAAAPADNATVGAVPDASVQST.PLQPPAPISNSSSVHPGNPK	VFQYVKPQDAQALQDASPASGASGAQAAAAPADNATVGAVPDASVQSTPLQPPAPISNSSSVHPGNPK
68091:2	2	Y.NAAT[+568.212]GEYVDM[+15.995]VEAGVVDPTK.V	HexNAc(2)Hex(1)	M[+16], T[+568]	1325.59	2	2650.17	2650.18	0	-3.7	479	NRagged	492.41	428.98	37.59	6.46	46	>gi|443592072|gb|ELT60913.1| chaperonin GroL [Burkholderia cenocepacia K56-2Valvano]	606	Nsco_20191108_BC_ZIC_HILIC_K56_2_typsin_B2.59158.59158.2	controllerType=0 controllerNumber=1 scan=59158	117.636	Trypsin	B2	NAAT.GEYVDM.VEAGVVDPTK	NAATGEYVDMVEAGVVDPTK
72609:4	63	K.QVADARNGKLPEDTAGAATAAAPAEAAS[+568.212][+100.064]APAQAASGAEQPAAAASAALSTIYFETGK.S	HexNAc(2)Hex(1) 100.064	S[+100][+568]	1507.48	4	6026.91	6023.91	3	-2.7	384	Specific	492.45	489.17	20.28	8.72	36	>gi|443604502|gb|ELT72429.1| cytochrome c oxidase, subunit II [Burkholderia cenocepacia K56-2Valvano]	6704	Nsco_20191108_BC_ZIC_HILIC_K56_2_typsin_B1.63559.63559.4	controllerType=0 controllerNumber=1 scan=63559	121.438	Trypsin	B1	QVADARNGKLPEDTAGAATAAAPAEAAS..APAQAASGAEQPAAAASAALSTIYFETGK	QVADARNGKLPEDTAGAATAAAPAEAASAPAQAASGAEQPAAAASAALSTIYFETGK
43183:4	1	S.KVAPPPADNGAS[+568.212]QPQQFDPNRALQGKTPGQPVPQAAQPAPPNTAPGQAA.N	HexNAc(2)Hex(1)	S[+568]	1362.42	4	5446.67	5446.68	0	-1.2	55	Non	492.56	492.56	273.12	7.24	73	>gi|443605648|gb|ELT73487.1| sporulation and cell division repeat protein [Burkholderia cenocepacia K56-2Valvano]	7357	Nsco_20191108_BC_ZIC_HILIC_K56_2_pepsin_B3_reinject.37021.37021.4	controllerType=0 controllerNumber=1 scan=37021	76.2155	Pepsin	B3	KVAPPPADNGAS.QPQQFDPNRALQGKTPGQPVPQAAQPAPPNTAPGQAA	KVAPPPADNGASQPQQFDPNRALQGKTPGQPVPQAAQPAPPNTAPGQAA
22973:4	178	K.GASAAQAAPKPTDNS[+568.212]SGTFVFARPGK.F	HexNAc(2)Hex(1)	S[+568]	776.13	4	3101.5	3101.49	0	2.5	66	Non	492.59	440.18	1.2	10.38	9	>gi|443591005|gb|ELT59937.1| outer-membrane lipoprotein carrier protein [Burkholderia cenocepacia K56-2Valvano]	32	Nsco_20191108_BC_ZIC_HILIC_K56_2_thermolysin_B3.21593.21593.4	controllerType=0 controllerNumber=1 scan=21593	48.0455	Thermolysin	B3	GASAAQAAPKPTDNS.SGTFVFARPGK	GASAAQAAPKPTDNSSGTFVFARPGK
38753:5	94	Q.QAANT[+568.212][+100.064]PKPTS[+568.212][+100.064]SATAAAAAKPPTANDANTGYFLQVGAYKTEGDAEQQR.A	HexNAc(2)Hex(1) 100.064,HexNAc(2)Hex(1) 100.064	S[+100][+568], T[+100][+568]	1224.18	5	6116.85	6115.88	1	-4.5	198	NRagged	492.73	470.25	5.9	7.72	38	>gi|443605648|gb|ELT73487.1| sporulation and cell division repeat protein [Burkholderia cenocepacia K56-2Valvano]	7357	Nsco_20191108_BC_ZIC_HILIC_K56_2_typsin_B3.35545.35545.5	controllerType=0 controllerNumber=1 scan=35545	73.3929	Trypsin	B3	QAANT..PKPTS..SATAAAAAKPPTANDANTGYFLQVGAYKTEGDAEQQR	QAANTPKPTSSATAAAAAKPPTANDANTGYFLQVGAYKTEGDAEQQR
22404:2	497	E.KSGT[+568.212]PVAQPDTAASAAADAANN.A	HexNAc(2)Hex(1)	T[+568]	1298.59	2	2596.18	2596.17	0	3.1	32	Non	492.94	418.78	0.47	8.49	3	>gi|443597491|gb|ELT65913.1| putative lipoprotein [Burkholderia cenocepacia K56-2Valvano]	3195	Nsco_20191108_BC_ZIC_HILIC_K56_2_pepsin_B3_reinject.20679.20679.2	controllerType=0 controllerNumber=1 scan=20679	44.5726	Pepsin	B3	KSGT.PVAQPDTAASAAADAANN	KSGTPVAQPDTAASAAADAANN
05840:3	1505	Q.ASAPAADT[+568.212]SAAAPAPAKK.D	HexNAc(2)Hex(1)	T[+568]	722.024	3	2164.06	2164.05	0	3.7	24	NRagged	493	443.95	1.01	10.08	3	>gi|443590944|gb|ELT59881.1| hypothetical protein BURCENK562V_2433 [Burkholderia cenocepacia K56-2Valvano]	10	Nsco_20191108_BC_ZIC_HILIC_K56_2_typsin_B3.6687.6687.3	controllerType=0 controllerNumber=1 scan=6687	22.734	Trypsin	B3	ASAPAADT.SAAAPAPAKK	ASAPAADTSAAAPAPAKK
25314:4	54	K.LSKPAATTSATTSTTTSAGTASTSTTATAGTTTAAPAPT[+568.212]ASAPEAAAKPAK.T	HexNAc(2)Hex(1)	T[+568]	1295.39	4	5178.54	5175.53	3	0.1	98	Specific	493.15	493.15	4.8	10.93	42	>gi|443605668|gb|ELT73505.1| hypothetical protein BURCENK562V_0636 [Burkholderia cenocepacia K56-2Valvano]	7373	Nsco_20191108_BC_ZIC_HILIC_K56_2_typsin_B3.24028.24028.4	controllerType=0 controllerNumber=1 scan=24028	52.9848	Trypsin	B3	LSKPAATTSATTSTTTSAGTASTSTTATAGTTTAAPAPT.ASAPEAAAKPAK	LSKPAATTSATTSTTTSAGTASTSTTATAGTTTAAPAPTASAPEAAAKPAK
22091:2	1106	A.VT[+568.212]APASAPAAS[+568.212]APA.V	HexNAc(2)Hex(1),HexNAc(2)Hex(1)	S[+568], T[+568]	1159.53	2	2318.05	2318.04	0	2.8	93	Non	493.43	149.42	59.06	6.14	1	>gi|443599338|gb|ELT67627.1| preprotein translocase, SecG subunit [Burkholderia cenocepacia K56-2Valvano]	4185	Nsco_20191108_BC_ZIC_HILIC_K56_2_thermolysin_B1.20443.20443.2	controllerType=0 controllerNumber=1 scan=20443	43.4074	Thermolysin	B1	VT.APASAPAAS.APA	VTAPASAPAASAPA
21408:5	9	N.ASGNATGAATDAVGAAADGAKDTTSS[+568.212]AVHSTKKH.T	HexNAc(2)Hex(1)	S[+568]	739.751	5	3694.73	3694.72	0	2.6	58	Non	493.63	493.63	20.41	9.36	33	>gi|443598112|gb|ELT66499.1| hypothetical protein BURCENK562V_3104 [Burkholderia cenocepacia K56-2Valvano]	3500	Nsco_20191108_BC_ZIC_HILIC_K56_2_thermolysin_B1.19879.19879.5	controllerType=0 controllerNumber=1 scan=19879	42.3129	Thermolysin	B1	ASGNATGAATDAVGAAADGAKDTTSS.AVHSTKKH	ASGNATGAATDAVGAAADGAKDTTSSAVHSTKKH
33066:3	2015	A.TDMSPAAS[+568.212]T[+568.212]AAGASSGAGAAAASGTMGLK.L	HexNAc(2)Hex(1),HexNAc(2)Hex(1)	S[+568], T[+568]	1202.2	3	3604.57	3604.56	0	3.1	31	NRagged	493.66	231.83	7.8	7.47	3	>gi|443602613|gb|ELT70680.1| PF11745 family protein [Burkholderia cenocepacia K56-2Valvano]	5721	Nsco_20191108_BC_ZIC_HILIC_K56_2_typsin_B3.30818.30818.3	controllerType=0 controllerNumber=1 scan=30818	65.4053	Trypsin	B3	TDMSPAAS.T.AAGASSGAGAAAASGTMGLK	TDMSPAASTAAGASSGAGAAAASGTMGLK
13454:3	569	R.LNEHPQM[+15.995]PFAASAPS[+568.212]QK.Y	HexNAc(2)Hex(1)	M[+16], S[+568]	813.042	3	2437.11	2437.11	0	2.2	43	Specific	493.88	450.18	3.65	10.92	5	>gi|443594432|gb|ELT63086.1| hypothetical protein BURCENK562V_0304 [Burkholderia cenocepacia K56-2Valvano]	1805	Nsco_20191108_BC_ZIC_HILIC_K56_2_typsin_B3.13573.13573.3	controllerType=0 controllerNumber=1 scan=13573	34.5511	Trypsin	B3	LNEHPQM.PFAASAPS.QK	LNEHPQMPFAASAPSQK
17580:3	54	A.GTASTSTTATAGTTTAAPAPT[+568.212]ASAPEAAAKPAK.T	HexNAc(2)Hex(1)	T[+568]	1166.9	3	3498.7	3497.69	1	3.1	116	NRagged	494.05	494.05	4.8	10.52	42	>gi|443605668|gb|ELT73505.1| hypothetical protein BURCENK562V_0636 [Burkholderia cenocepacia K56-2Valvano]	7373	Nsco_20191108_BC_ZIC_HILIC_K56_2_typsin_B3.17076.17076.3	controllerType=0 controllerNumber=1 scan=17076	40.3759	Trypsin	B3	GTASTSTTATAGTTTAAPAPT.ASAPEAAAKPAK	GTASTSTTATAGTTTAAPAPTASAPEAAAKPAK
06748:3	210	P.VEKAPS[+568.212]SKAAPPAAASQA.A	HexNAc(2)Hex(1)	S[+568]	750.375	3	2249.11	2249.1	0	3.8	368	Non	494.11	362.54	0.36	8.59	16	>gi|443605593|gb|ELT73435.1| periplasmic multidrug efflux lipoprotein [Burkholderia cenocepacia K56-2Valvano]	7305	Nsco_20191108_BC_ZIC_HILIC_K56_2_thermolysin_B2_.7398.7398.3	controllerType=0 controllerNumber=1 scan=7398	23.364	Thermolysin	B2	VEKAPS.SKAAPPAAASQA	VEKAPSSKAAPPAAASQA
40687:5	21	Q.QAANTPKPTS[+568.212][+100.064]SATAAAAAKPPT[+568.212][+100.064]ANDANTGYFLQVGAYKTEGDAEQQR.A	HexNAc(2)Hex(1) 100.064,HexNAc(2)Hex(1) 100.064	S[+100][+568], T[+100][+568]	1224.18	5	6116.86	6115.88	1	-2.8	198	Non	494.27	186.74	2.58	4.9	65	>gi|443605648|gb|ELT73487.1| sporulation and cell division repeat protein [Burkholderia cenocepacia K56-2Valvano]	7357	Nsco_20191108_BC_ZIC_HILIC_K56_2_thermolysin_B3.36187.36187.5	controllerType=0 controllerNumber=1 scan=36187	74.9504	Thermolysin	B3	QAANTPKPTS..SATAAAAAKPPT..ANDANTGYFLQVGAYKTEGDAEQQR	QAANTPKPTSSATAAAAAKPPTANDANTGYFLQVGAYKTEGDAEQQR
18817:2	51	T.STTATAGTTTAAPAPTAS[+568.212]APEAAAK.P	HexNAc(2)Hex(1)	S[+568]	1392.67	2	2784.32	2784.32	0	2.9	121	NRagged	494.44	441.56	1.77	10.24	48	>gi|443605668|gb|ELT73505.1| hypothetical protein BURCENK562V_0636 [Burkholderia cenocepacia K56-2Valvano]	7373	Nsco_20191108_BC_ZIC_HILIC_K56_2_typsin_B1.18112.18112.2	controllerType=0 controllerNumber=1 scan=18112	42.4995	Trypsin	B1	STTATAGTTTAAPAPTAS.APEAAAK	STTATAGTTTAAPAPTASAPEAAAK
99064:3	455	Q.GAAGAGVQAQT[+568.212][+100.064]PAAGVGAGAQGGAGANASGNATGAATDAVGAAADGAK.D	HexNAc(2)Hex(1) 100.064	T[+100][+568]	1512.39	3	4535.14	4533.12	2	3.2	31	NRagged	494.57	494.57	5.58	10.09	11	>gi|443598112|gb|ELT66499.1| hypothetical protein BURCENK562V_3104 [Burkholderia cenocepacia K56-2Valvano]	3500	Nsco_20191108_BC_ZIC_HILIC_K56_2_typsin_B1.83056.83056.3	controllerType=0 controllerNumber=1 scan=83056	157.347	Trypsin	B1	GAAGAGVQAQT..PAAGVGAGAQGGAGANASGNATGAATDAVGAAADGAK	GAAGAGVQAQTPAAGVGAGAQGGAGANASGNATGAATDAVGAAADGAK
23393:4	6	K.LSKPAATTSATTSTTTSAGTASTSTTATAGTTTAAPAPT[+568.212]ASAPEAAAKPAK.T	HexNAc(2)Hex(1)	T[+568]	1294.64	4	5175.54	5175.53	0	2.3	98	Non	494.63	494.63	1.35	9.78	62	>gi|443605668|gb|ELT73505.1| hypothetical protein BURCENK562V_0636 [Burkholderia cenocepacia K56-2Valvano]	7373	Nsco_20191108_BC_ZIC_HILIC_K56_2_thermolysin_B3.21965.21965.4	controllerType=0 controllerNumber=1 scan=21965	48.7067	Thermolysin	B3	LSKPAATTSATTSTTTSAGTASTSTTATAGTTTAAPAPT.ASAPEAAAKPAK	LSKPAATTSATTSTTTSAGTASTSTTATAGTTTAAPAPTASAPEAAAKPAK
12963:2	511	A.IDAPIPAS[+568.212]ADTAGKGKGGAR.-	HexNAc(2)Hex(1)	S[+568]	1211.11	2	2421.21	2421.2	0	2.6	94	Non	494.75	254.57	2.4	7.99	1	>gi|443597454|gb|ELT65879.1| cell division protein FtsL [Burkholderia cenocepacia K56-2Valvano]	3165	Nsco_20191108_BC_ZIC_HILIC_K56_2_thermolysin_B1.12766.12766.2	controllerType=0 controllerNumber=1 scan=12766	30.8528	Thermolysin	B1	IDAPIPAS.ADTAGKGKGGAR	IDAPIPASADTAGKGKGGAR
20109:3	37	K.PAAPKPAPATVANAGAASPDSGDASSPAS[+568.212]PAGAR.F	HexNAc(2)Hex(1)	S[+568]	1185.57	3	3554.69	3553.68	1	2.7	117	Specific	494.77	487.99	3.06	11.89	26	>gi|443592743|gb|ELT61524.1| sporulation and cell division repeat protein [Burkholderia cenocepacia K56-2Valvano]	980	Nsco_20191108_BC_ZIC_HILIC_K56_2_typsin_B3.19334.19334.3	controllerType=0 controllerNumber=1 scan=19334	44.4683	Trypsin	B3	PAAPKPAPATVANAGAASPDSGDASSPAS.PAGAR	PAAPKPAPATVANAGAASPDSGDASSPASPAGAR
52051:3	1591	G.ATPQDAPAAASAPPPAPAAAPAAKPFT[+568.212]PPPESAIPADDFGK.T	HexNAc(2)Hex(1)	T[+568]	1482.4	3	4445.18	4445.16	0	4.7	28	NRagged	495.46	495.46	8.4	10.65	5	>gi|443594187|gb|ELT62858.1| cytochrome C [Burkholderia cenocepacia K56-2Valvano]	1674	Nsco_20191108_BC_ZIC_HILIC_K56_2_typsin_B1.46626.46626.3	controllerType=0 controllerNumber=1 scan=46626	93.4919	Trypsin	B1	ATPQDAPAAASAPPPAPAAAPAAKPFT.PPPESAIPADDFGK	ATPQDAPAAASAPPPAPAAAPAAKPFTPPPESAIPADDFGK
09286:3	1	F.AAQKQAQQAAAQKQQQQQQAANT[+568.212]PKPTSSATAAA.A	HexNAc(2)Hex(1)	T[+568]	1340.33	3	4018.97	4017.96	1	1.9	180	CRagged	495.64	420.81	9.6	8.82	73	>gi|443605648|gb|ELT73487.1| sporulation and cell division repeat protein [Burkholderia cenocepacia K56-2Valvano]	7357	Nsco_20191108_BC_ZIC_HILIC_K56_2_pepsin_B3_reinject.9422.9422.3	controllerType=0 controllerNumber=1 scan=9422	26.2896	Pepsin	B3	AAQKQAQQAAAQKQQQQQQAANT.PKPTSSATAAA	AAQKQAQQAAAQKQQQQQQAANTPKPTSSATAAA
41871:4	1	S.KVAPPPADNGASQPQQFDPNRALQGKT[+568.212]PGQPVPQAAQPAPPNTAPGQAAN.Q	HexNAc(2)Hex(1)	T[+568]	1390.93	4	5560.7	5560.72	0	-3.5	55	Non	495.75	495.75	2.68	7.35	73	>gi|443605648|gb|ELT73487.1| sporulation and cell division repeat protein [Burkholderia cenocepacia K56-2Valvano]	7357	Nsco_20191108_BC_ZIC_HILIC_K56_2_pepsin_B3_reinject.36021.36021.4	controllerType=0 controllerNumber=1 scan=36021	74.1059	Pepsin	B3	KVAPPPADNGASQPQQFDPNRALQGKT.PGQPVPQAAQPAPPNTAPGQAAN	KVAPPPADNGASQPQQFDPNRALQGKTPGQPVPQAAQPAPPNTAPGQAAN
45738:4	21	T.PKPT[+568.212]S[+568.212]S[+568.212][+100.064]ATAAAAAKPPTANDANTGYFLQVGAYKTEGDAEQQR.A	HexNAc(2)Hex(1),HexNAc(2)Hex(1),HexNAc(2)Hex(1) 100.064	S[+100][+568]*2, T[+568]	1525.46	4	6098.83	6098.8	0	4.6	203	Non	496.51	496.51	0	8.92	65	>gi|443605648|gb|ELT73487.1| sporulation and cell division repeat protein [Burkholderia cenocepacia K56-2Valvano]	7357	Nsco_20191108_BC_ZIC_HILIC_K56_2_thermolysin_B3.40382.40382.4	controllerType=0 controllerNumber=1 scan=40382	82.8135	Thermolysin	B3	PKPT.S.S..ATAAAAAKPPTANDANTGYFLQVGAYKTEGDAEQQR	PKPTSSATAAAAAKPPTANDANTGYFLQVGAYKTEGDAEQQR
25694:3	469	K.GASAAQAAPKPTDNS[+568.212]SGTFVFARPGK.F	HexNAc(2)Hex(1)	S[+568]	1035.17	3	3103.49	3101.49	2	-2.4	66	Specific	497.14	449.53	1.2	9.95	8	>gi|443591005|gb|ELT59937.1| outer-membrane lipoprotein carrier protein [Burkholderia cenocepacia K56-2Valvano]	32	Nsco_20191108_BC_ZIC_HILIC_K56_2_typsin_B3.24368.24368.3	controllerType=0 controllerNumber=1 scan=24368	53.592	Trypsin	B3	GASAAQAAPKPTDNS.SGTFVFARPGK	GASAAQAAPKPTDNSSGTFVFARPGK
45526:5	140	R.DHGRPSMFFPSATHTAPAAAGGASGTGATT[+568.212]AGDVPAAAAGAAPSTTAPAAQAQLVK.F	HexNAc(2)Hex(1)	T[+568]	1137.55	5	5683.72	5683.71	0	2.5	26	Specific	497.21	497.21	0	11.78	21	>gi|443602087|gb|ELT70191.1| membrane protein insertase, YidC/Oxa1 family [Burkholderia cenocepacia K56-2Valvano]	5511	Nsco_20191108_BC_ZIC_HILIC_K56_2_typsin_B3.41480.41480.5	controllerType=0 controllerNumber=1 scan=41480	84.0137	Trypsin	B3	DHGRPSMFFPSATHTAPAAAGGASGTGATT.AGDVPAAAAGAAPSTTAPAAQAQLVK	DHGRPSMFFPSATHTAPAAAGGASGTGATTAGDVPAAAAGAAPSTTAPAAQAQLVK
23871:2	94	K.VAPPPADNGAS[+568.212]QPQQFDPNR.A	HexNAc(2)Hex(1)	S[+568]	1338.11	2	2675.22	2674.21	1	2.3	56	Specific	497.25	459.22	459.22	10.92	38	>gi|443605648|gb|ELT73487.1| sporulation and cell division repeat protein [Burkholderia cenocepacia K56-2Valvano]	7357	Nsco_20191108_BC_ZIC_HILIC_K56_2_typsin_B3.22695.22695.2	controllerType=0 controllerNumber=1 scan=22695	50.5085	Trypsin	B3	VAPPPADNGAS.QPQQFDPNR	VAPPPADNGASQPQQFDPNR
17957:3	666	R.VHGADTSGYGAQPAPLVHSGAPAAAS[+568.212]SNAR.D	HexNAc(2)Hex(1)	S[+568]	1129.2	3	3385.59	3385.58	0	2.1	63	Specific	497.32	444.98	39.47	11.08	3	>gi|443599704|gb|ELT67963.1| hypothetical protein BURCENK562V_A2967 [Burkholderia cenocepacia K56-2Valvano]	4377	Nsco_20191108_BC_ZIC_HILIC_K56_2_typsin_B2.17341.17341.3	controllerType=0 controllerNumber=1 scan=17341	40.4955	Trypsin	B2	VHGADTSGYGAQPAPLVHSGAPAAAS.SNAR	VHGADTSGYGAQPAPLVHSGAPAAASSNAR
40302:4	2	S.KVAPPPADNGAS[+568.212][+100.064]QPQQFDPNRALQGKTPGQPVPQAAQPAPPNTAPGQAAN.Q	HexNAc(2)Hex(1) 100.064	S[+100][+568]	1415.95	4	5660.76	5660.79	0	-4.7	55	Non	497.94	497.94	209.74	7.78	72	>gi|443605648|gb|ELT73487.1| sporulation and cell division repeat protein [Burkholderia cenocepacia K56-2Valvano]	7357	Nsco_20191108_BC_ZIC_HILIC_K56_2_pepsin_B2.34876.34876.4	controllerType=0 controllerNumber=1 scan=34876	74.5863	Pepsin	B2	KVAPPPADNGAS..QPQQFDPNRALQGKTPGQPVPQAAQPAPPNTAPGQAAN	KVAPPPADNGASQPQQFDPNRALQGKTPGQPVPQAAQPAPPNTAPGQAAN
10483:3	650	K.KLQQWSQQS[+568.212]AAGAKPASGE.-	HexNAc(2)Hex(1)	S[+568]	847.407	3	2540.21	2540.2	0	2.8	124	CRagged	497.98	497.98	1	11.17	6	>gi|443597491|gb|ELT65913.1| putative lipoprotein [Burkholderia cenocepacia K56-2Valvano]	3195	Nsco_20191108_BC_ZIC_HILIC_K56_2_typsin_B2.11108.11108.3	controllerType=0 controllerNumber=1 scan=11108	29.8855	Trypsin	B2	KLQQWSQQS.AAGAKPASGE	KLQQWSQQSAAGAKPASGE
04669:4	1033	P.FAASAPSQKYQGS[+568.212]KKSA.L	HexNAc(2)Hex(1)	S[+568]	581.786	4	2324.12	2324.11	0	3.5	51	Non	498.19	496.11	1.73	9.65	3	>gi|443594432|gb|ELT63086.1| hypothetical protein BURCENK562V_0304 [Burkholderia cenocepacia K56-2Valvano]	1805	Nsco_20191108_BC_ZIC_HILIC_K56_2_thermolysin_B2_.5733.5733.4	controllerType=0 controllerNumber=1 scan=5733	20.9672	Thermolysin	B2	FAASAPSQKYQGS.KKSA	FAASAPSQKYQGSKKSA
28727:6	28	G.VGAGAQGGAGANASGNATGAATDAVGAAADGAKDTTSS[+568.212]AVHSTKKH.T	HexNAc(2)Hex(1)	S[+568]	768.365	6	4605.15	4605.14	0	2.7	46	Non	498.51	487.83	10.57	9.22	34	>gi|443598112|gb|ELT66499.1| hypothetical protein BURCENK562V_3104 [Burkholderia cenocepacia K56-2Valvano]	3500	Nsco_20191108_BC_ZIC_HILIC_K56_2_thermolysin_B2_.25333.25333.6	controllerType=0 controllerNumber=1 scan=25333	50.4178	Thermolysin	B2	VGAGAQGGAGANASGNATGAATDAVGAAADGAKDTTSS.AVHSTKKH	VGAGAQGGAGANASGNATGAATDAVGAAADGAKDTTSSAVHSTKKH
54465:3	213	A.SSPAAAEPAAGAS[+568.212]DAAAPAQQAADAAAPAPTGFWER.S	HexNAc(2)Hex(1)	S[+568]	1306.94	3	3918.8	3918.78	0	4.5	34	NRagged	498.73	498.73	8.4	10.01	10	>gi|443595086|gb|ELT63692.1| carbohydrate-selective porin, OprB family [Burkholderia cenocepacia K56-2Valvano]	2101	Nsco_20191108_BC_ZIC_HILIC_K56_2_typsin_B1.48641.48641.3	controllerType=0 controllerNumber=1 scan=48641	96.6657	Trypsin	B1	SSPAAAEPAAGAS.DAAAPAQQAADAAAPAPTGFWER	SSPAAAEPAAGASDAAAPAQQAADAAAPAPTGFWER
54836:3	273	Y.MANNDGANFPEPAAPAANAAQPAS[+568.212]GAPASGADASNAQ.A	HexNAc(2)Hex(1)	S[+568]	1321.91	3	3963.73	3962.71	1	4.1	153	Non	498.83	403.05	58.83	9.08	14	>gi|443593207|gb|ELT61961.1| cytochrome C domain protein, partial [Burkholderia cenocepacia K56-2Valvano]	1169	Nsco_20191108_BC_ZIC_HILIC_K56_2_thermolysin_B2_.45836.45836.3	controllerType=0 controllerNumber=1 scan=45836	83.7557	Thermolysin	B2	MANNDGANFPEPAAPAANAAQPAS.GAPASGADASNAQ	MANNDGANFPEPAAPAANAAQPASGAPASGADASNAQ
10486:2	290	K.KLQQWS[+568.212]QQSAAGAKPASGE.-	HexNAc(2)Hex(1)	S[+568]	1270.61	2	2540.21	2540.2	0	3.9	124	Non	498.87	367.38	6	7.62	8	>gi|443597491|gb|ELT65913.1| putative lipoprotein [Burkholderia cenocepacia K56-2Valvano]	3195	Nsco_20191108_BC_ZIC_HILIC_K56_2_thermolysin_B3.11037.11037.3	controllerType=0 controllerNumber=1 scan=11037	29.4895	Thermolysin	B3	KLQQWS.QQSAAGAKPASGE	KLQQWSQQSAAGAKPASGE
37952:5	94	Q.QAANTPKPTS[+568.212]SATAAAAAKPPTANDANT[+568.212][+100.064]GYFLQVGAYKTEGDAEQQR.A	HexNAc(2)Hex(1),HexNAc(2)Hex(1) 100.064	S[+568], T[+100][+568]	1203.97	5	6015.83	6015.81	0	3.4	198	NRagged	499.15	499.15	2.58	8.98	38	>gi|443605648|gb|ELT73487.1| sporulation and cell division repeat protein [Burkholderia cenocepacia K56-2Valvano]	7357	Nsco_20191108_BC_ZIC_HILIC_K56_2_typsin_B3.34915.34915.5	controllerType=0 controllerNumber=1 scan=34915	72.331	Trypsin	B3	QAANTPKPTS.SATAAAAAKPPTANDANT..GYFLQVGAYKTEGDAEQQR	QAANTPKPTSSATAAAAAKPPTANDANTGYFLQVGAYKTEGDAEQQR
14451:4	1487	K.LLSVPAPAS[+568.212]TEGDHHDK.-	HexNAc(2)Hex(1)	S[+568]	586.279	4	2342.09	2342.09	0	2.2	36	Specific	499.15	439.71	35.82	8.99	2	>gi|443598725|gb|ELT67055.1| hypothetical protein BURCENK562V_1882 [Burkholderia cenocepacia K56-2Valvano]	3833	Nsco_20191108_BC_ZIC_HILIC_K56_2_typsin_B3.14440.14440.4	controllerType=0 controllerNumber=1 scan=14440	35.9848	Trypsin	B3	LLSVPAPAS.TEGDHHDK	LLSVPAPASTEGDHHDK
38541:5	20	K.QQQQQQAANTPKPTS[+568.212]SATAAAAAKPPTANDANTGYFLQVGAYK.T	HexNAc(2)Hex(1)	S[+568]	995.484	5	4973.39	4973.39	0	-0.5	193	Specific	500.11	345.67	0	7.9	62	>gi|443605648|gb|ELT73487.1| sporulation and cell division repeat protein [Burkholderia cenocepacia K56-2Valvano]	7357	Nsco_20191108_BC_ZIC_HILIC_K56_2_typsin_B2.34775.34775.5	controllerType=0 controllerNumber=1 scan=34775	73.2796	Trypsin	B2	QQQQQQAANTPKPTS.SATAAAAAKPPTANDANTGYFLQVGAYK	QQQQQQAANTPKPTSSATAAAAAKPPTANDANTGYFLQVGAYK
24300:3	178	K.GASAAQAAPKPTDNS[+568.212]SGTFVFARPGK.F	HexNAc(2)Hex(1)	S[+568]	1034.84	3	3102.49	3101.49	1	-0.9	66	Non	500.5	379.58	1.2	7.72	9	>gi|443591005|gb|ELT59937.1| outer-membrane lipoprotein carrier protein [Burkholderia cenocepacia K56-2Valvano]	32	Nsco_20191108_BC_ZIC_HILIC_K56_2_thermolysin_B3.22779.22779.3	controllerType=0 controllerNumber=1 scan=22779	50.2907	Thermolysin	B3	GASAAQAAPKPTDNS.SGTFVFARPGK	GASAAQAAPKPTDNSSGTFVFARPGK
21955:3	573	K.GAS[+568.212]AAQAAPKPTDNSSGTFVFARPGK.F	HexNAc(2)Hex(1)	S[+568]	1034.5	3	3101.5	3101.49	0	3	66	Specific	501.08	388.58	181.87	11.57	8	>gi|443591005|gb|ELT59937.1| outer-membrane lipoprotein carrier protein [Burkholderia cenocepacia K56-2Valvano]	32	Nsco_20191108_BC_ZIC_HILIC_K56_2_typsin_B1.20928.20928.3	controllerType=0 controllerNumber=1 scan=20928	47.8531	Trypsin	B1	GAS.AAQAAPKPTDNSSGTFVFARPGK	GASAAQAAPKPTDNSSGTFVFARPGK
02368:5	76	A.DTSAAAPAPAKKDHSKPKHQLKHHGS[+568.212]KKGQAKAAAASAAGTNDAGTQN.-	HexNAc(2)Hex(1)	S[+568]	1065.74	5	5324.66	5324.65	0	3	30	Non	501.15	501.15	2.4	9.19	9	>gi|443590944|gb|ELT59881.1| hypothetical protein BURCENK562V_2433 [Burkholderia cenocepacia K56-2Valvano]	10	Nsco_20191108_BC_ZIC_HILIC_K56_2_pepsin_B3_reinject.3441.3441.5	controllerType=0 controllerNumber=1 scan=3441	16.3787	Pepsin	B3	DTSAAAPAPAKKDHSKPKHQLKHHGS.KKGQAKAAAASAAGTNDAGTQN	DTSAAAPAPAKKDHSKPKHQLKHHGSKKGQAKAAAASAAGTNDAGTQN
70694:4	63	R.NGKLPEDT[+568.212]AGAAT[+568.212][+100.064]AAAPAEAAS[+568.212][+100.064]APAQAASGAEQPAAAASAALSTIYFETGK.S	HexNAc(2)Hex(1),HexNAc(2)Hex(1) 100.064,HexNAc(2)Hex(1) 100.064	S[+100][+568], T[+100][+568]*2	1656.02	4	6621.07	6620.07	1	0.2	390	Specific	501.2	501.2	16.75	8.67	36	>gi|443604502|gb|ELT72429.1| cytochrome c oxidase, subunit II [Burkholderia cenocepacia K56-2Valvano]	6704	Nsco_20191108_BC_ZIC_HILIC_K56_2_typsin_B1.62143.62143.4	controllerType=0 controllerNumber=1 scan=62143	118.967	Trypsin	B1	NGKLPEDT.AGAAT..AAAPAEAAS..APAQAASGAEQPAAAASAALSTIYFETGK	NGKLPEDTAGAATAAAPAEAASAPAQAASGAEQPAAAASAALSTIYFETGK
39394:2	508	K.AADAGGAKPAAGAS[+568.212]AAPAAPAPVAVPASAVSGSAGQ.-	HexNAc(2)Hex(1)	S[+568]	1755.86	2	3510.71	3510.71	0	1.2	151	CRagged	501.35	403.87	86.03	11.73	8	>gi|443596149|gb|ELT64670.1| hypothetical protein BURCENK562V_3632 [Burkholderia cenocepacia K56-2Valvano]	2600	Nsco_20191108_BC_ZIC_HILIC_K56_2_typsin_B1.35747.35747.2	controllerType=0 controllerNumber=1 scan=35747	74.5455	Trypsin	B1	AADAGGAKPAAGAS.AAPAAPAPVAVPASAVSGSAGQ	AADAGGAKPAAGASAAPAAPAPVAVPASAVSGSAGQ
22294:4	413	K.GASAAQAAPKPTDNS[+568.212]SGTFVFARPGK.F	HexNAc(2)Hex(1)	S[+568]	776.13	4	3101.5	3101.49	0	2.8	66	Specific	501.7	501.7	1.2	11.77	8	>gi|443591005|gb|ELT59937.1| outer-membrane lipoprotein carrier protein [Burkholderia cenocepacia K56-2Valvano]	32	Nsco_20191108_BC_ZIC_HILIC_K56_2_typsin_B2.21183.21183.4	controllerType=0 controllerNumber=1 scan=21183	47.8468	Trypsin	B2	GASAAQAAPKPTDNS.SGTFVFARPGK	GASAAQAAPKPTDNSSGTFVFARPGK
54095:3	15	K.KAILESVYQGAGQAAS[+568.212]APMPPTQWSYDK.N	HexNAc(2)Hex(1)	S[+568]	1188.24	3	3562.69	3562.68	0	3.9	328	Specific	502.01	469.53	113.31	11.62	31	>gi|443601095|gb|ELT69255.1| ABC transporter, substrate-binding protein, family 5 [Burkholderia cenocepacia K56-2Valvano]	5139	Nsco_20191108_BC_ZIC_HILIC_K56_2_typsin_B2.47876.47876.3	controllerType=0 controllerNumber=1 scan=47876	96.7054	Trypsin	B2	KAILESVYQGAGQAAS.APMPPTQWSYDK	KAILESVYQGAGQAASAPMPPTQWSYDK
15179:2	678	K.LQQWSQQSAAGAKPAS[+568.212]GE.-	HexNAc(2)Hex(1)	S[+568]	1206.56	2	2412.11	2412.1	0	2.4	125	CRagged	502.25	425.47	2.31	11.29	6	>gi|443597491|gb|ELT65913.1| putative lipoprotein [Burkholderia cenocepacia K56-2Valvano]	3195	Nsco_20191108_BC_ZIC_HILIC_K56_2_typsin_B1.15005.15005.2	controllerType=0 controllerNumber=1 scan=15005	36.7613	Trypsin	B1	LQQWSQQSAAGAKPAS.GE	LQQWSQQSAAGAKPASGE
26189:3	33	K.LSKPAATTSATTSTTTSAGTASTSTTATAGTTTAAPAPTAS[+568.212]APEAAAK.P	HexNAc(2)Hex(1)	S[+568]	1628.12	3	4882.36	4879.34	3	1.3	98	Specific	502.54	443.54	15.84	11.65	62	>gi|443605668|gb|ELT73505.1| hypothetical protein BURCENK562V_0636 [Burkholderia cenocepacia K56-2Valvano]	7373	Nsco_20191108_BC_ZIC_HILIC_K56_2_typsin_B2.24493.24493.3	controllerType=0 controllerNumber=1 scan=24493	53.8631	Trypsin	B2	LSKPAATTSATTSTTTSAGTASTSTTATAGTTTAAPAPTAS.APEAAAK	LSKPAATTSATTSTTTSAGTASTSTTATAGTTTAAPAPTASAPEAAAK
26997:4	6	K.LSKPAATTSATTSTTTSAGTASTSTTATAGTTTAAPAPTAS[+568.212]APEAAAK.P	HexNAc(2)Hex(1)	S[+568]	1221.1	4	4881.36	4879.34	2	2	98	Non	502.67	502.67	22.49	8.89	62	>gi|443605668|gb|ELT73505.1| hypothetical protein BURCENK562V_0636 [Burkholderia cenocepacia K56-2Valvano]	7373	Nsco_20191108_BC_ZIC_HILIC_K56_2_thermolysin_B3.25032.25032.4	controllerType=0 controllerNumber=1 scan=25032	54.2418	Thermolysin	B3	LSKPAATTSATTSTTTSAGTASTSTTATAGTTTAAPAPTAS.APEAAAK	LSKPAATTSATTSTTTSAGTASTSTTATAGTTTAAPAPTASAPEAAAK
40624:3	459	K.AADAGGAKPAAGASAAPAAPAPVAVPAS[+568.212]AVSGSAGQ.-	HexNAc(2)Hex(1)	S[+568]	1170.91	3	3510.72	3510.71	0	2.1	151	Non	502.68	465.48	24.75	7.77	6	>gi|443596149|gb|ELT64670.1| hypothetical protein BURCENK562V_3632 [Burkholderia cenocepacia K56-2Valvano]	2600	Nsco_20191108_BC_ZIC_HILIC_K56_2_thermolysin_B3.36139.36139.3	controllerType=0 controllerNumber=1 scan=36139	74.8695	Thermolysin	B3	AADAGGAKPAAGASAAPAAPAPVAVPAS.AVSGSAGQ	AADAGGAKPAAGASAAPAAPAPVAVPASAVSGSAGQ
39596:2	508	K.AADAGGAKPAAGAS[+568.212]AAPAAPAPVAVPASAVSGSAGQ.-	HexNAc(2)Hex(1)	S[+568]	1756.36	2	3511.71	3510.71	1	0.9	151	CRagged	502.74	397.8	40.22	11.73	8	>gi|443596149|gb|ELT64670.1| hypothetical protein BURCENK562V_3632 [Burkholderia cenocepacia K56-2Valvano]	2600	Nsco_20191108_BC_ZIC_HILIC_K56_2_typsin_B1.35918.35918.2	controllerType=0 controllerNumber=1 scan=35918	74.8123	Trypsin	B1	AADAGGAKPAAGAS.AAPAAPAPVAVPASAVSGSAGQ	AADAGGAKPAAGASAAPAAPAPVAVPASAVSGSAGQ
14958:2	362	A.VQQAPATKAAPAVPAS[+568.212]GQ.-	HexNAc(2)Hex(1)	S[+568]	1130.57	2	2260.13	2260.12	0	2.7	84	Non	503.08	244.52	150.76	5.99	2	>gi|443598997|gb|ELT67309.1| hypothetical protein BURCENK562V_B0207 [Burkholderia cenocepacia K56-2Valvano]	3975	Nsco_20191108_BC_ZIC_HILIC_K56_2_thermolysin_B1.14539.14539.2	controllerType=0 controllerNumber=1 scan=14539	33.7116	Thermolysin	B1	VQQAPATKAAPAVPAS.GQ	VQQAPATKAAPAVPASGQ
12866:3	386	T.AATPAAASAPS[+568.212]AEQRAARHEARIEQ.R	HexNAc(2)Hex(1)	S[+568]	1043.51	3	3128.52	3128.51	0	2.9	36	Non	503.53	425.99	7.2	9.78	3	>gi|443598613|gb|ELT66949.1| hypothetical protein BURCENK562V_2315 [Burkholderia cenocepacia K56-2Valvano]	3782	Nsco_20191108_BC_ZIC_HILIC_K56_2_pepsin_B3_reinject.12567.12567.3	controllerType=0 controllerNumber=1 scan=12567	31.4952	Pepsin	B3	AATPAAASAPS.AEQRAARHEARIEQ	AATPAAASAPSAEQRAARHEARIEQ
68233:4	72	K.QVADARNGKLPEDTAGAATAAAPAEAAS[+568.212][+100.064]APAQAAS[+568.212]GAEQPAAAASAALSTIYFETGK.S	HexNAc(2)Hex(1) 100.064,HexNAc(2)Hex(1)	S[+100][+568]*2	1649.03	4	6593.09	6592.12	1	-4.9	384	Specific	503.62	503.62	27.65	8.97	38	>gi|443604502|gb|ELT72429.1| cytochrome c oxidase, subunit II [Burkholderia cenocepacia K56-2Valvano]	6704	Nsco_20191108_BC_ZIC_HILIC_K56_2_typsin_B2.59267.59267.4	controllerType=0 controllerNumber=1 scan=59267	117.857	Trypsin	B2	QVADARNGKLPEDTAGAATAAAPAEAAS..APAQAAS.GAEQPAAAASAALSTIYFETGK	QVADARNGKLPEDTAGAATAAAPAEAASAPAQAASGAEQPAAAASAALSTIYFETGK
45797:4	152	R.DHGRPSMFFPSATHTAPAAAGGASGTGATT[+568.212]AGDVPAAAAGAAPSTTAPAAQAQLVK.F	HexNAc(2)Hex(1)	T[+568]	1421.69	4	5683.73	5683.71	0	3.6	26	Specific	503.8	503.8	0	11.53	19	>gi|443602087|gb|ELT70191.1| membrane protein insertase, YidC/Oxa1 family [Burkholderia cenocepacia K56-2Valvano]	5511	Nsco_20191108_BC_ZIC_HILIC_K56_2_typsin_B2.40892.40892.4	controllerType=0 controllerNumber=1 scan=40892	84.3504	Trypsin	B2	DHGRPSMFFPSATHTAPAAAGGASGTGATT.AGDVPAAAAGAAPSTTAPAAQAQLVK	DHGRPSMFFPSATHTAPAAAGGASGTGATTAGDVPAAAAGAAPSTTAPAAQAQLVK
45665:5	176	R.DHGRPSMFFPSATHTAPAAAGGASGTGATT[+568.212]AGDVPAAAAGAAPSTTAPAAQAQLVK.F	HexNAc(2)Hex(1)	T[+568]	1137.55	5	5683.72	5683.71	0	2.4	26	Specific	504.13	504.13	0	11.93	22	>gi|443602087|gb|ELT70191.1| membrane protein insertase, YidC/Oxa1 family [Burkholderia cenocepacia K56-2Valvano]	5511	Nsco_20191108_BC_ZIC_HILIC_K56_2_typsin_B1.41137.41137.5	controllerType=0 controllerNumber=1 scan=41137	83.9957	Trypsin	B1	DHGRPSMFFPSATHTAPAAAGGASGTGATT.AGDVPAAAAGAAPSTTAPAAQAQLVK	DHGRPSMFFPSATHTAPAAAGGASGTGATTAGDVPAAAAGAAPSTTAPAAQAQLVK
20765:3	59	K.PAAPKPAPATVANAGAASPDSGDAS[+568.212]SPASPAGAR.F	HexNAc(2)Hex(1)	S[+568]	1185.23	3	3553.69	3553.68	0	2.9	117	Specific	504.47	428.28	35.86	11.9	17	>gi|443592743|gb|ELT61524.1| sporulation and cell division repeat protein [Burkholderia cenocepacia K56-2Valvano]	980	Nsco_20191108_BC_ZIC_HILIC_K56_2_typsin_B1.19899.19899.3	controllerType=0 controllerNumber=1 scan=19899	45.9778	Trypsin	B1	PAAPKPAPATVANAGAASPDSGDAS.SPASPAGAR	PAAPKPAPATVANAGAASPDSGDASSPASPAGAR
31251:4	51	K.LSKPAATTSATTSTTTSAGTASTSTTATAGTTTAAPAPT[+568.212]ASAPEAAAKPAK.T	HexNAc(2)Hex(1)	T[+568]	1294.64	4	5175.55	5175.53	0	3.5	98	Specific	504.56	504.56	4.8	12.31	48	>gi|443605668|gb|ELT73505.1| hypothetical protein BURCENK562V_0636 [Burkholderia cenocepacia K56-2Valvano]	7373	Nsco_20191108_BC_ZIC_HILIC_K56_2_typsin_B1.28998.28998.2	controllerType=0 controllerNumber=1 scan=28998	62.8827	Trypsin	B1	LSKPAATTSATTSTTTSAGTASTSTTATAGTTTAAPAPT.ASAPEAAAKPAK	LSKPAATTSATTSTTTSAGTASTSTTATAGTTTAAPAPTASAPEAAAKPAK
26832:3	49	L.YSKAADAGGAKPAAGAS[+568.212]AAPAAPAPVAV.P	HexNAc(2)Hex(1)	S[+568]	992.831	3	2976.48	2976.47	0	3.2	148	CRagged	504.57	410.94	9.12	9.45	7	>gi|443596149|gb|ELT64670.1| hypothetical protein BURCENK562V_3632 [Burkholderia cenocepacia K56-2Valvano]	2600	Nsco_20191108_BC_ZIC_HILIC_K56_2_pepsin_B1.24140.24140.3	controllerType=0 controllerNumber=1 scan=24140	51.7809	Pepsin	B1	YSKAADAGGAKPAAGAS.AAPAAPAPVAV	YSKAADAGGAKPAAGASAAPAAPAPVAV
26903:3	178	K.GASAAQAAPKPTDNS[+568.212]SGTFVFARPGK.F	HexNAc(2)Hex(1)	S[+568]	1034.5	3	3101.48	3101.49	0	-2.6	66	Non	504.87	451.75	1.2	9.06	9	>gi|443591005|gb|ELT59937.1| outer-membrane lipoprotein carrier protein [Burkholderia cenocepacia K56-2Valvano]	32	Nsco_20191108_BC_ZIC_HILIC_K56_2_thermolysin_B3.24946.24946.3	controllerType=0 controllerNumber=1 scan=24946	54.0887	Thermolysin	B3	GASAAQAAPKPTDNS.SGTFVFARPGK	GASAAQAAPKPTDNSSGTFVFARPGK
38674:5	54	Q.QAANT[+568.212][+100.064]PKPT[+568.212]SSATAAAAAKPPTANDANTGYFLQVGAYKTEGDAEQQR.A	HexNAc(2)Hex(1) 100.064,HexNAc(2)Hex(1)	T[+100][+568]*2	1203.97	5	6015.84	6015.81	0	4.6	198	NRagged	505.45	435.36	5.72	8.9	57	>gi|443605648|gb|ELT73487.1| sporulation and cell division repeat protein [Burkholderia cenocepacia K56-2Valvano]	7357	Nsco_20191108_BC_ZIC_HILIC_K56_2_typsin_B1.35157.35157.5	controllerType=0 controllerNumber=1 scan=35157	73.5338	Trypsin	B1	QAANT..PKPT.SSATAAAAAKPPTANDANTGYFLQVGAYKTEGDAEQQR	QAANTPKPTSSATAAAAAKPPTANDANTGYFLQVGAYKTEGDAEQQR
30975:3	21	K.VAPPPADNGAS[+568.212]QPQQFDPNRALQGK.T	HexNAc(2)Hex(1)	S[+568]	1057.84	3	3171.51	3171.51	0	1.7	56	Non	505.47	449.29	449.29	10.2	65	>gi|443605648|gb|ELT73487.1| sporulation and cell division repeat protein [Burkholderia cenocepacia K56-2Valvano]	7357	Nsco_20191108_BC_ZIC_HILIC_K56_2_thermolysin_B3.28374.28374.3	controllerType=0 controllerNumber=1 scan=28374	60.5887	Thermolysin	B3	VAPPPADNGAS.QPQQFDPNRALQGK	VAPPPADNGASQPQQFDPNRALQGK
27422:3	413	K.GAS[+568.212]AAQAAPKPTDNSSGTFVFAR.P	HexNAc(2)Hex(1)	S[+568]	940.782	3	2820.33	2819.32	1	2.4	66	Specific	505.67	388.9	181	11.4	8	>gi|443591005|gb|ELT59937.1| outer-membrane lipoprotein carrier protein [Burkholderia cenocepacia K56-2Valvano]	32	Nsco_20191108_BC_ZIC_HILIC_K56_2_typsin_B2.25591.25591.3	controllerType=0 controllerNumber=1 scan=25591	56.0565	Trypsin	B2	GAS.AAQAAPKPTDNSSGTFVFAR	GASAAQAAPKPTDNSSGTFVFAR
09631:3	102	Q.IVKAPAKGASAAQAAPKPT[+568.212]DNSSGT.F	HexNAc(2)Hex(1)	T[+568]	969.491	3	2906.46	2906.45	0	3.3	59	Non	505.71	496.65	7.2	9.9	6	>gi|443591005|gb|ELT59937.1| outer-membrane lipoprotein carrier protein [Burkholderia cenocepacia K56-2Valvano]	32	Nsco_20191108_BC_ZIC_HILIC_K56_2_pepsin_B1.10016.10016.3	controllerType=0 controllerNumber=1 scan=10016	27.3839	Pepsin	B1	IVKAPAKGASAAQAAPKPT.DNSSGT	IVKAPAKGASAAQAAPKPTDNSSGT
33126:3	52	A.HAQAS[+568.212]STDSGMASESNQPVTDTWITTK.V	HexNAc(2)Hex(1)	S[+568]	1140.17	3	3418.51	3418.5	0	3.4	28	Non	505.76	485.55	37.17	10.32	18	>gi|443591075|gb|ELT60005.1| BON domain protein [Burkholderia cenocepacia K56-2Valvano]	91	Nsco_20191108_BC_ZIC_HILIC_K56_2_thermolysin_B3.30160.30160.3	controllerType=0 controllerNumber=1 scan=30160	63.8557	Thermolysin	B3	HAQAS.STDSGMASESNQPVTDTWITTK	HAQASSTDSGMASESNQPVTDTWITTK
70265:4	63	R.NGKLPEDTAGAAT[+568.212]AAAPAEAASAPAQAAS[+568.212]GAEQPAAAASAALSTIYFETGK.S	HexNAc(2)Hex(1),HexNAc(2)Hex(1)	S[+568], T[+568]	1463.94	4	5852.75	5851.73	1	2.9	390	Specific	506.01	506.01	0	11.7	36	>gi|443604502|gb|ELT72429.1| cytochrome c oxidase, subunit II [Burkholderia cenocepacia K56-2Valvano]	6704	Nsco_20191108_BC_ZIC_HILIC_K56_2_typsin_B1.61810.61810.4	controllerType=0 controllerNumber=1 scan=61810	118.444	Trypsin	B1	NGKLPEDTAGAAT.AAAPAEAASAPAQAAS.GAEQPAAAASAALSTIYFETGK	NGKLPEDTAGAATAAAPAEAASAPAQAASGAEQPAAAASAALSTIYFETGK
27151:3	80	L.YSKAADAGGAKPAAGAS[+568.212]AAPAAPAPVAV.P	HexNAc(2)Hex(1)	S[+568]	992.831	3	2976.48	2976.47	0	3	148	CRagged	506.02	431.57	11.27	9.02	9	>gi|443596149|gb|ELT64670.1| hypothetical protein BURCENK562V_3632 [Burkholderia cenocepacia K56-2Valvano]	2600	Nsco_20191108_BC_ZIC_HILIC_K56_2_pepsin_B2.24406.24406.3	controllerType=0 controllerNumber=1 scan=24406	52.6275	Pepsin	B2	YSKAADAGGAKPAAGAS.AAPAAPAPVAV	YSKAADAGGAKPAAGASAAPAAPAPVAV
47252:5	446	R.DHGRPSM[+15.995]FFPSATHTAPAAAGGASGTGATT[+568.212][+100.064]AGDVPAAAAGAAPSTTAPAAQAQLVK.F	HexNAc(2)Hex(1) 100.064	M[+16], T[+100][+568]	1160.76	5	5799.77	5799.77	0	0.8	26	Non	506.05	506.05	0	9.21	12	>gi|443602087|gb|ELT70191.1| membrane protein insertase, YidC/Oxa1 family [Burkholderia cenocepacia K56-2Valvano]	5511	Nsco_20191108_BC_ZIC_HILIC_K56_2_thermolysin_B3.41561.41561.5	controllerType=0 controllerNumber=1 scan=41561	84.8485	Thermolysin	B3	DHGRPSM.FFPSATHTAPAAAGGASGTGATT..AGDVPAAAAGAAPSTTAPAAQAQLVK	DHGRPSMFFPSATHTAPAAAGGASGTGATTAGDVPAAAAGAAPSTTAPAAQAQLVK
38226:5	54	Q.QAANT[+568.212][+100.064]PKPTSSATAAAAAKPPT[+568.212]ANDANTGYFLQVGAYKTEGDAEQQR.A	HexNAc(2)Hex(1) 100.064,HexNAc(2)Hex(1)	T[+100][+568]*2	1203.97	5	6015.84	6015.81	0	4	198	NRagged	506.1	506.1	4.12	8.72	57	>gi|443605648|gb|ELT73487.1| sporulation and cell division repeat protein [Burkholderia cenocepacia K56-2Valvano]	7357	Nsco_20191108_BC_ZIC_HILIC_K56_2_typsin_B1.34790.34790.5	controllerType=0 controllerNumber=1 scan=34790	72.8588	Trypsin	B1	QAANT..PKPTSSATAAAAAKPPT.ANDANTGYFLQVGAYKTEGDAEQQR	QAANTPKPTSSATAAAAAKPPTANDANTGYFLQVGAYKTEGDAEQQR
68428:3	2074	R.ALIDAGVPASSVFAAAFGS[+568.212]EQPVSSNADDEGRAK.N	HexNAc(2)Hex(1)	S[+568]	1301.95	3	3903.83	3902.83	1	-0.7	160	Specific	506.19	469.64	6	10.76	2	>gi|443592239|gb|ELT61058.1| OmpA family protein [Burkholderia cenocepacia K56-2Valvano]	690	Nsco_20191108_BC_ZIC_HILIC_K56_2_typsin_B1.60279.60279.3	controllerType=0 controllerNumber=1 scan=60279	115.706	Trypsin	B1	ALIDAGVPASSVFAAAFGS.EQPVSSNADDEGRAK	ALIDAGVPASSVFAAAFGSEQPVSSNADDEGRAK
68381:4	63	K.QVADARNGKLPEDT[+568.212]AGAATAAAPAEAAS[+568.212]APAQAASGAEQPAAAASAALSTIYFETGK.S	HexNAc(2)Hex(1),HexNAc(2)Hex(1)	S[+568], T[+568]	1624.02	4	6493.07	6492.06	1	0.4	384	Specific	506.55	506.55	0	11.16	36	>gi|443604502|gb|ELT72429.1| cytochrome c oxidase, subunit II [Burkholderia cenocepacia K56-2Valvano]	6704	Nsco_20191108_BC_ZIC_HILIC_K56_2_typsin_B1.60238.60238.4	controllerType=0 controllerNumber=1 scan=60238	115.639	Trypsin	B1	QVADARNGKLPEDT.AGAATAAAPAEAAS.APAQAASGAEQPAAAASAALSTIYFETGK	QVADARNGKLPEDTAGAATAAAPAEAASAPAQAASGAEQPAAAASAALSTIYFETGK
79305:4	63	R.NGKLPEDT[+568.212]AGAATAAAPAEAASAPAQAAS[+568.212]GAEQPAAAASAALSTIYFETGK.S	HexNAc(2)Hex(1),HexNAc(2)Hex(1)	S[+568], T[+568]	1464.44	4	5854.75	5851.73	3	1.6	390	Specific	506.67	494.78	18.64	9.17	36	>gi|443604502|gb|ELT72429.1| cytochrome c oxidase, subunit II [Burkholderia cenocepacia K56-2Valvano]	6704	Nsco_20191108_BC_ZIC_HILIC_K56_2_typsin_B1.68658.68658.4	controllerType=0 controllerNumber=1 scan=68658	130.044	Trypsin	B1	NGKLPEDT.AGAATAAAPAEAASAPAQAAS.GAEQPAAAASAALSTIYFETGK	NGKLPEDTAGAATAAAPAEAASAPAQAASGAEQPAAAASAALSTIYFETGK
22941:4	413	K.GAS[+568.212]AAQAAPKPTDNSSGTFVFARPGK.F	HexNAc(2)Hex(1)	S[+568]	776.382	4	3102.51	3101.49	1	3.6	66	Specific	506.79	431.45	431.45	11.74	8	>gi|443591005|gb|ELT59937.1| outer-membrane lipoprotein carrier protein [Burkholderia cenocepacia K56-2Valvano]	32	Nsco_20191108_BC_ZIC_HILIC_K56_2_typsin_B2.21727.21727.4	controllerType=0 controllerNumber=1 scan=21727	48.8572	Trypsin	B2	GAS.AAQAAPKPTDNSSGTFVFARPGK	GASAAQAAPKPTDNSSGTFVFARPGK
22760:3	54	A.TTSTTTSAGTASTSTTATAGTTTAAPAPT[+568.212][+100.064]ASAPEAAAKPAK.T	HexNAc(2)Hex(1) 100.064	T[+100][+568]	1450.03	3	4348.08	4348.09	0	-1.6	108	NRagged	507.12	428.18	4.8	9.9	42	>gi|443605668|gb|ELT73505.1| hypothetical protein BURCENK562V_0636 [Burkholderia cenocepacia K56-2Valvano]	7373	Nsco_20191108_BC_ZIC_HILIC_K56_2_typsin_B3.21679.21679.3	controllerType=0 controllerNumber=1 scan=21679	48.6807	Trypsin	B3	TTSTTTSAGTASTSTTATAGTTTAAPAPT..ASAPEAAAKPAK	TTSTTTSAGTASTSTTATAGTTTAAPAPTASAPEAAAKPAK
77299:4	72	R.NGKLPEDTAGAATAAAPAEAAS[+568.212]APAQAAS[+568.212][+100.064]GAEQPAAAASAALSTIYFETGK.S	HexNAc(2)Hex(1),HexNAc(2)Hex(1) 100.064	S[+100][+568]*2	1488.95	4	5952.77	5951.79	1	-4.5	390	Specific	507.27	507.27	0	10.4	38	>gi|443604502|gb|ELT72429.1| cytochrome c oxidase, subunit II [Burkholderia cenocepacia K56-2Valvano]	6704	Nsco_20191108_BC_ZIC_HILIC_K56_2_typsin_B2.65894.65894.4	controllerType=0 controllerNumber=1 scan=65894	132.186	Trypsin	B2	NGKLPEDTAGAATAAAPAEAAS.APAQAAS..GAEQPAAAASAALSTIYFETGK	NGKLPEDTAGAATAAAPAEAASAPAQAASGAEQPAAAASAALSTIYFETGK
23328:4	6	K.LSKPAATTSATTST[+568.212]TTSAGTASTSTTATAGTTTAAPAPTASAPEAAAKPAK.T	HexNAc(2)Hex(1)	T[+568]	1294.64	4	5175.54	5175.53	0	2.5	98	Non	507.39	507.39	1.56	9.87	62	>gi|443605668|gb|ELT73505.1| hypothetical protein BURCENK562V_0636 [Burkholderia cenocepacia K56-2Valvano]	7373	Nsco_20191108_BC_ZIC_HILIC_K56_2_thermolysin_B3.21916.21916.4	controllerType=0 controllerNumber=1 scan=21916	48.6268	Thermolysin	B3	LSKPAATTSATTST.TTSAGTASTSTTATAGTTTAAPAPTASAPEAAAKPAK	LSKPAATTSATTSTTTSAGTASTSTTATAGTTTAAPAPTASAPEAAAKPAK
39197:5	20	Q.QAANT[+568.212][+100.064]PKPTS[+568.212][+100.064]SATAAAAAKPPTANDANTGYFLQVGAYKTEGDAEQQR.A	HexNAc(2)Hex(1) 100.064,HexNAc(2)Hex(1) 100.064	S[+100][+568], T[+100][+568]	1224.78	5	6119.87	6115.88	4	-3.7	198	NRagged	507.73	481.33	4.32	6	62	>gi|443605648|gb|ELT73487.1| sporulation and cell division repeat protein [Burkholderia cenocepacia K56-2Valvano]	7357	Nsco_20191108_BC_ZIC_HILIC_K56_2_typsin_B2.35284.35284.5	controllerType=0 controllerNumber=1 scan=35284	74.1412	Trypsin	B2	QAANT..PKPTS..SATAAAAAKPPTANDANTGYFLQVGAYKTEGDAEQQR	QAANTPKPTSSATAAAAAKPPTANDANTGYFLQVGAYKTEGDAEQQR
24756:3	49	S.KAADAGGAKPAAGAS[+568.212]AAPAAPAPVAV.P	HexNAc(2)Hex(1)	S[+568]	909.465	3	2726.38	2726.37	0	2.9	150	Non	507.73	460.09	460.09	9.33	7	>gi|443596149|gb|ELT64670.1| hypothetical protein BURCENK562V_3632 [Burkholderia cenocepacia K56-2Valvano]	2600	Nsco_20191108_BC_ZIC_HILIC_K56_2_pepsin_B1.22513.22513.3	controllerType=0 controllerNumber=1 scan=22513	48.7713	Pepsin	B1	KAADAGGAKPAAGAS.AAPAAPAPVAV	KAADAGGAKPAAGASAAPAAPAPVAV
38344:5	54	Q.QAANTPKPTSSATAAAAAKPPT[+568.212][+100.064]ANDANT[+568.212]GYFLQVGAYKTEGDAEQQR.A	HexNAc(2)Hex(1) 100.064,HexNAc(2)Hex(1)	T[+100][+568]*2	1204.77	5	6019.84	6015.81	4	2.3	198	NRagged	508.33	508.33	0	9.79	57	>gi|443605648|gb|ELT73487.1| sporulation and cell division repeat protein [Burkholderia cenocepacia K56-2Valvano]	7357	Nsco_20191108_BC_ZIC_HILIC_K56_2_typsin_B1.34884.34884.5	controllerType=0 controllerNumber=1 scan=34884	73.1094	Trypsin	B1	QAANTPKPTSSATAAAAAKPPT..ANDANT.GYFLQVGAYKTEGDAEQQR	QAANTPKPTSSATAAAAAKPPTANDANTGYFLQVGAYKTEGDAEQQR
63308:3	285	T.PVIVLASPYYAGLADSPNHDVDVELDGTPHPAATAGAAAS[+568.212][+100.064]ASAR.I	HexNAc(2)Hex(1) 100.064	S[+100][+568]	1662.81	3	4986.42	4983.4	3	2.2	135	NRagged	509.24	489.02	4.8	10.4	14	>gi|443594879|gb|ELT63498.1| X-Pro dipeptidyl-peptidase (S15 family) [Burkholderia cenocepacia K56-2Valvano]	2040	Nsco_20191108_BC_ZIC_HILIC_K56_2_typsin_B2.55344.55344.3	controllerType=0 controllerNumber=1 scan=55344	110	Trypsin	B2	PVIVLASPYYAGLADSPNHDVDVELDGTPHPAATAGAAAS..ASAR	PVIVLASPYYAGLADSPNHDVDVELDGTPHPAATAGAAASASAR
22898:3	33	K.LSKPAATTSATTSTTTSAGTASTSTTATAGTTTAAPAPT[+568.212]ASAPEAAAKPAK.T	HexNAc(2)Hex(1)	T[+568]	1725.85	3	5175.53	5175.53	0	0.3	98	Specific	509.39	509.39	4.8	11.01	62	>gi|443605668|gb|ELT73505.1| hypothetical protein BURCENK562V_0636 [Burkholderia cenocepacia K56-2Valvano]	7373	Nsco_20191108_BC_ZIC_HILIC_K56_2_typsin_B2.21695.21695.3	controllerType=0 controllerNumber=1 scan=21695	48.7911	Trypsin	B2	LSKPAATTSATTSTTTSAGTASTSTTATAGTTTAAPAPT.ASAPEAAAKPAK	LSKPAATTSATTSTTTSAGTASTSTTATAGTTTAAPAPTASAPEAAAKPAK
27810:3	17	R.VHGIDNSGAGS[+568.212]QPAATVEGGAPVVR.A	HexNAc(2)Hex(1)	S[+568]	972.136	3	2914.39	2914.39	0	0.6	63	Non	510.19	421.44	83.78	7.92	21	>gi|443598083|gb|ELT66474.1| hypothetical protein BURCENK562V_A2079 [Burkholderia cenocepacia K56-2Valvano]	3476	Nsco_20191108_BC_ZIC_HILIC_K56_2_thermolysin_B3.25788.25788.3	controllerType=0 controllerNumber=1 scan=25788	55.7014	Thermolysin	B3	VHGIDNSGAGS.QPAATVEGGAPVVR	VHGIDNSGAGSQPAATVEGGAPVVR
50887:4	245	T.EQVGAEAVPADVQPEPQPADWS[+568.212][+100.064]EEDRKPAAEAAAGDGAEAAGDMPGEADQADASR.S	HexNAc(2)Hex(1) 100.064	S[+100][+568]	1551.94	4	6204.75	6198.72	6	0.8	234	NRagged	510.38	510.38	22.15	9.14	10	>gi|443597627|gb|ELT66044.1| segregation and condensation protein B [Burkholderia cenocepacia K56-2Valvano]	3241	Nsco_20191108_BC_ZIC_HILIC_K56_2_typsin_B2.45231.45231.4	controllerType=0 controllerNumber=1 scan=45231	92.148	Trypsin	B2	EQVGAEAVPADVQPEPQPADWS..EEDRKPAAEAAAGDGAEAAGDMPGEADQADASR	EQVGAEAVPADVQPEPQPADWSEEDRKPAAEAAAGDGAEAAGDMPGEADQADASR
38058:5	94	K.QQQQQQAANTPKPTS[+568.212]SATAAAAAKPPTANDANTGYFLQVGAYKTEGDAEQQR.A	HexNAc(2)Hex(1)	S[+568]	1198.57	5	5988.83	5987.83	1	0.3	193	Specific	510.54	295.47	0	9.23	38	>gi|443605648|gb|ELT73487.1| sporulation and cell division repeat protein [Burkholderia cenocepacia K56-2Valvano]	7357	Nsco_20191108_BC_ZIC_HILIC_K56_2_typsin_B3.34997.34997.5	controllerType=0 controllerNumber=1 scan=34997	72.4605	Trypsin	B3	QQQQQQAANTPKPTS.SATAAAAAKPPTANDANTGYFLQVGAYKTEGDAEQQR	QQQQQQAANTPKPTSSATAAAAAKPPTANDANTGYFLQVGAYKTEGDAEQQR
40947:4	1	S.KVAPPPADNGASQPQQFDPNRALQGKT[+568.212]PGQPVPQAAQPAPPNTAPGQ.A	HexNAc(2)Hex(1)	T[+568]	1326.91	4	5304.62	5304.6	0	2.2	55	Non	510.57	452.54	12.46	9.05	73	>gi|443605648|gb|ELT73487.1| sporulation and cell division repeat protein [Burkholderia cenocepacia K56-2Valvano]	7357	Nsco_20191108_BC_ZIC_HILIC_K56_2_pepsin_B3_reinject.35289.35289.4	controllerType=0 controllerNumber=1 scan=35289	72.4897	Pepsin	B3	KVAPPPADNGASQPQQFDPNRALQGKT.PGQPVPQAAQPAPPNTAPGQ	KVAPPPADNGASQPQQFDPNRALQGKTPGQPVPQAAQPAPPNTAPGQ
71562:4	173	L.PEDTAGAATAAAPAEAASAPAQAASGAEQPAAAASAALS[+568.212][+100.064]T[+568.212][+100.064]IYFETGK.S	HexNAc(2)Hex(1) 100.064,HexNAc(2)Hex(1) 100.064	S[+100][+568], T[+100][+568]	1410.66	4	5639.62	5639.61	0	0.9	394	CRagged	510.79	70.27	1.2	3.47	33	>gi|443604502|gb|ELT72429.1| cytochrome c oxidase, subunit II [Burkholderia cenocepacia K56-2Valvano]	6704	Nsco_20191108_BC_ZIC_HILIC_K56_2_thermolysin_B3.60731.60731.4	controllerType=0 controllerNumber=1 scan=60731	120.695	Thermolysin	B3	PEDTAGAATAAAPAEAASAPAQAASGAEQPAAAASAALS..T..IYFETGK	PEDTAGAATAAAPAEAASAPAQAASGAEQPAAAASAALSTIYFETGK
42624:4	1	S.KVAPPPADNGASQPQQFDPNRALQGKT[+568.212]PGQPVPQAAQPAPPNTAPGQAAN.Q	HexNAc(2)Hex(1)	T[+568]	1391.18	4	5561.71	5560.72	1	-2	55	Non	511.1	511.1	2.68	7.14	73	>gi|443605648|gb|ELT73487.1| sporulation and cell division repeat protein [Burkholderia cenocepacia K56-2Valvano]	7357	Nsco_20191108_BC_ZIC_HILIC_K56_2_pepsin_B3_reinject.36581.36581.4	controllerType=0 controllerNumber=1 scan=36581	75.2673	Pepsin	B3	KVAPPPADNGASQPQQFDPNRALQGKT.PGQPVPQAAQPAPPNTAPGQAAN	KVAPPPADNGASQPQQFDPNRALQGKTPGQPVPQAAQPAPPNTAPGQAAN
64161:4	364	T.PVIVLASPYYAGLADSPNHDVDVELDGTPHPAATAGAAAS[+568.212][+100.064]ASAR.I	HexNAc(2)Hex(1) 100.064	S[+100][+568]	1246.61	4	4983.4	4983.4	0	0.3	135	NRagged	511.21	511.21	4.8	9.89	11	>gi|443594879|gb|ELT63498.1| X-Pro dipeptidyl-peptidase (S15 family) [Burkholderia cenocepacia K56-2Valvano]	2040	Nsco_20191108_BC_ZIC_HILIC_K56_2_typsin_B1.56834.56834.4	controllerType=0 controllerNumber=1 scan=56834	110.128	Trypsin	B1	PVIVLASPYYAGLADSPNHDVDVELDGTPHPAATAGAAAS..ASAR	PVIVLASPYYAGLADSPNHDVDVELDGTPHPAATAGAAASASAR
19197:2	2	S.KVAPPPADNGAS[+568.212]QPQQFDPNRA.L	HexNAc(2)Hex(1)	S[+568]	1437.18	2	2873.35	2873.34	0	2.4	55	Non	511.25	335.41	335.41	8.31	69	>gi|443605648|gb|ELT73487.1| sporulation and cell division repeat protein [Burkholderia cenocepacia K56-2Valvano]	7357	Nsco_20191108_BC_ZIC_HILIC_K56_2_pepsin_B1.18141.18141.2	controllerType=0 controllerNumber=1 scan=18141	40.6246	Pepsin	B1	KVAPPPADNGAS.QPQQFDPNRA	KVAPPPADNGASQPQQFDPNRA
77429:4	72	R.NGKLPEDTAGAATAAAPAEAAS[+568.212]APAQAAS[+568.212][+100.064]GAEQPAAAASAALSTIYFETGK.S	HexNAc(2)Hex(1),HexNAc(2)Hex(1) 100.064	S[+100][+568]*2	1488.95	4	5952.77	5951.79	1	-4.8	390	Specific	511.27	511.27	0	10.39	38	>gi|443604502|gb|ELT72429.1| cytochrome c oxidase, subunit II [Burkholderia cenocepacia K56-2Valvano]	6704	Nsco_20191108_BC_ZIC_HILIC_K56_2_typsin_B2.65983.65983.4	controllerType=0 controllerNumber=1 scan=65983	132.405	Trypsin	B2	NGKLPEDTAGAATAAAPAEAAS.APAQAAS..GAEQPAAAASAALSTIYFETGK	NGKLPEDTAGAATAAAPAEAASAPAQAASGAEQPAAAASAALSTIYFETGK
79931:3	455	Q.GAAGAGVQAQT[+568.212][+100.064]PAAGVGAGAQGGAGANASGNATGAATDAVGAAADGAK.D	HexNAc(2)Hex(1) 100.064	T[+100][+568]	1513.06	3	4537.15	4533.12	4	3.6	31	NRagged	511.4	511.4	9.7	8.93	11	>gi|443598112|gb|ELT66499.1| hypothetical protein BURCENK562V_3104 [Burkholderia cenocepacia K56-2Valvano]	3500	Nsco_20191108_BC_ZIC_HILIC_K56_2_typsin_B1.69121.69121.3	controllerType=0 controllerNumber=1 scan=69121	130.814	Trypsin	B1	GAAGAGVQAQT..PAAGVGAGAQGGAGANASGNATGAATDAVGAAADGAK	GAAGAGVQAQTPAAGVGAGAQGGAGANASGNATGAATDAVGAAADGAK
08575:3	33	K.AAAAAASADAGASAPAAASS[+568.212]T[+568.212]K.A	HexNAc(2)Hex(1),HexNAc(2)Hex(1)	S[+568], T[+568]	975.773	3	2925.3	2925.3	0	3.2	158	Specific	511.71	482.94	1.2	10.53	62	>gi|443605668|gb|ELT73505.1| hypothetical protein BURCENK562V_0636 [Burkholderia cenocepacia K56-2Valvano]	7373	Nsco_20191108_BC_ZIC_HILIC_K56_2_typsin_B2.9572.9572.3	controllerType=0 controllerNumber=1 scan=9572	27.5155	Trypsin	B2	AAAAAASADAGASAPAAASS.T.K	AAAAAASADAGASAPAAASSTK
37545:3	596	K.ENRENAAHSASS[+568.212]ADAQYQQAIAALDAAK.L	HexNAc(2)Hex(1)	S[+568]	1157.53	3	3470.59	3469.58	1	0.7	120	Specific	511.72	458.03	2.4	10.9	7	>gi|443604751|gb|ELT72660.1| HlyD family secretion protein [Burkholderia cenocepacia K56-2Valvano]	6857	Nsco_20191108_BC_ZIC_HILIC_K56_2_typsin_B3.34585.34585.3	controllerType=0 controllerNumber=1 scan=34585	71.787	Trypsin	B3	ENRENAAHSASS.ADAQYQQAIAALDAAK	ENRENAAHSASSADAQYQQAIAALDAAK
29325:3	54	K.VAPPPADNGAS[+568.212]QPQQFDPNRALQGK.T	HexNAc(2)Hex(1)	S[+568]	1057.84	3	3171.52	3171.51	0	2.6	56	Specific	511.81	511.81	511.81	11.87	57	>gi|443605648|gb|ELT73487.1| sporulation and cell division repeat protein [Burkholderia cenocepacia K56-2Valvano]	7357	Nsco_20191108_BC_ZIC_HILIC_K56_2_typsin_B1.27418.27418.3	controllerType=0 controllerNumber=1 scan=27418	60.135	Trypsin	B1	VAPPPADNGAS.QPQQFDPNRALQGK	VAPPPADNGASQPQQFDPNRALQGK
14703:3	1945	K.LLSVPAPAS[+568.212]TEGDHHDK.-	HexNAc(2)Hex(1)	S[+568]	781.367	3	2342.09	2342.09	0	-0.3	36	Specific	512.25	500.66	0	9.52	3	>gi|443598725|gb|ELT67055.1| hypothetical protein BURCENK562V_1882 [Burkholderia cenocepacia K56-2Valvano]	3833	Nsco_20191108_BC_ZIC_HILIC_K56_2_typsin_B2.14611.14611.3	controllerType=0 controllerNumber=1 scan=14611	35.5413	Trypsin	B2	LLSVPAPAS.TEGDHHDK	LLSVPAPASTEGDHHDK
08494:2	51	K.AAAAAASADAGASAPAAASS[+568.212]T[+568.212]K.A	HexNAc(2)Hex(1),HexNAc(2)Hex(1)	S[+568], T[+568]	1463.15	2	2925.3	2925.3	0	2.3	158	Specific	512.6	493.66	1.2	11.29	48	>gi|443605668|gb|ELT73505.1| hypothetical protein BURCENK562V_0636 [Burkholderia cenocepacia K56-2Valvano]	7373	Nsco_20191108_BC_ZIC_HILIC_K56_2_typsin_B1.9343.9343.5	controllerType=0 controllerNumber=1 scan=9343	27.6406	Trypsin	B1	AAAAAASADAGASAPAAASS.T.K	AAAAAASADAGASAPAAASSTK
90645:3	455	Q.GAAGAGVQAQT[+568.212][+100.064]PAAGVGAGAQGGAGANASGNATGAATDAVGAAADGAK.D	HexNAc(2)Hex(1) 100.064	T[+100][+568]	1512.72	3	4536.15	4533.12	3	3.2	31	NRagged	514.03	514.03	17.01	10.2	11	>gi|443598112|gb|ELT66499.1| hypothetical protein BURCENK562V_3104 [Burkholderia cenocepacia K56-2Valvano]	3500	Nsco_20191108_BC_ZIC_HILIC_K56_2_typsin_B1.77078.77078.3	controllerType=0 controllerNumber=1 scan=77078	145.417	Trypsin	B1	GAAGAGVQAQT..PAAGVGAGAQGGAGANASGNATGAATDAVGAAADGAK	GAAGAGVQAQTPAAGVGAGAQGGAGANASGNATGAATDAVGAAADGAK
86175:3	455	Q.GAAGAGVQAQTPAAGVGAGAQGGAGANAS[+568.212][+100.064]GNATGAATDAVGAAADGAK.D	HexNAc(2)Hex(1) 100.064	S[+100][+568]	1512.39	3	4535.15	4533.12	2	4	31	NRagged	514.35	514.35	4.8	10.02	11	>gi|443598112|gb|ELT66499.1| hypothetical protein BURCENK562V_3104 [Burkholderia cenocepacia K56-2Valvano]	3500	Nsco_20191108_BC_ZIC_HILIC_K56_2_typsin_B1.73775.73775.3	controllerType=0 controllerNumber=1 scan=73775	139.027	Trypsin	B1	GAAGAGVQAQTPAAGVGAGAQGGAGANAS..GNATGAATDAVGAAADGAK	GAAGAGVQAQTPAAGVGAGAQGGAGANASGNATGAATDAVGAAADGAK
68290:3	455	Q.GAAGAGVQAQT[+568.212][+100.064]PAAGVGAGAQGGAGANASGNATGAATDAVGAAADGAK.D	HexNAc(2)Hex(1) 100.064	T[+100][+568]	1512.38	3	4535.13	4533.12	2	-0.2	31	NRagged	514.54	514.54	9.7	8.9	11	>gi|443598112|gb|ELT66499.1| hypothetical protein BURCENK562V_3104 [Burkholderia cenocepacia K56-2Valvano]	3500	Nsco_20191108_BC_ZIC_HILIC_K56_2_typsin_B1.60173.60173.3	controllerType=0 controllerNumber=1 scan=60173	115.543	Trypsin	B1	GAAGAGVQAQT..PAAGVGAGAQGGAGANASGNATGAATDAVGAAADGAK	GAAGAGVQAQTPAAGVGAGAQGGAGANASGNATGAATDAVGAAADGAK
89598:3	474	Q.GAAGAGVQAQTPAAGVGAGAQGGAGANAS[+568.212][+100.064]GNATGAATDAVGAAADGAK.D	HexNAc(2)Hex(1) 100.064	S[+100][+568]	1513.05	3	4537.14	4533.12	4	0.5	31	NRagged	514.89	514.89	4.8	7.89	6	>gi|443598112|gb|ELT66499.1| hypothetical protein BURCENK562V_3104 [Burkholderia cenocepacia K56-2Valvano]	3500	Nsco_20191108_BC_ZIC_HILIC_K56_2_typsin_B3.77808.77808.3	controllerType=0 controllerNumber=1 scan=77808	145.667	Trypsin	B3	GAAGAGVQAQTPAAGVGAGAQGGAGANAS..GNATGAATDAVGAAADGAK	GAAGAGVQAQTPAAGVGAGAQGGAGANASGNATGAATDAVGAAADGAK
88361:3	455	Q.GAAGAGVQAQTPAAGVGAGAQGGAGANAS[+568.212][+100.064]GNATGAATDAVGAAADGAK.D	HexNAc(2)Hex(1) 100.064	S[+100][+568]	1512.38	3	4535.14	4533.12	2	1.9	31	NRagged	515.22	515.22	4.8	9.89	11	>gi|443598112|gb|ELT66499.1| hypothetical protein BURCENK562V_3104 [Burkholderia cenocepacia K56-2Valvano]	3500	Nsco_20191108_BC_ZIC_HILIC_K56_2_typsin_B1.75454.75454.3	controllerType=0 controllerNumber=1 scan=75454	142.218	Trypsin	B1	GAAGAGVQAQTPAAGVGAGAQGGAGANAS..GNATGAATDAVGAAADGAK	GAAGAGVQAQTPAAGVGAGAQGGAGANASGNATGAATDAVGAAADGAK
23777:2	569	R.LNEHPQMPFAAS[+568.212]APSQK.Y	HexNAc(2)Hex(1)	S[+568]	1211.06	2	2421.12	2421.11	0	3.6	43	Specific	515.34	319.95	93.9	5.76	5	>gi|443594432|gb|ELT63086.1| hypothetical protein BURCENK562V_0304 [Burkholderia cenocepacia K56-2Valvano]	1805	Nsco_20191108_BC_ZIC_HILIC_K56_2_typsin_B3.22620.22620.2	controllerType=0 controllerNumber=1 scan=22620	50.3992	Trypsin	B3	LNEHPQMPFAAS.APSQK	LNEHPQMPFAASAPSQK
40912:4	21	K.QQQQQQAANTPKPT[+568.212]SSATAAAAAKPPTANDANTGYFLQVGAYK.T	HexNAc(2)Hex(1)	T[+568]	1244.1	4	4973.39	4973.39	0	-0.5	193	Non	515.41	515.41	4.32	7.77	65	>gi|443605648|gb|ELT73487.1| sporulation and cell division repeat protein [Burkholderia cenocepacia K56-2Valvano]	7357	Nsco_20191108_BC_ZIC_HILIC_K56_2_thermolysin_B3.36366.36366.4	controllerType=0 controllerNumber=1 scan=36366	75.2683	Thermolysin	B3	QQQQQQAANTPKPT.SSATAAAAAKPPTANDANTGYFLQVGAYK	QQQQQQAANTPKPTSSATAAAAAKPPTANDANTGYFLQVGAYK
29926:2	122	A.AAST[+568.212]GAS[+568.212]AADAASAPAATVPS.A	HexNAc(2)Hex(1),HexNAc(2)Hex(1)	S[+568], T[+568]	1441.14	2	2881.27	2881.26	0	3.2	391	Non	515.49	342.58	1.1	7.56	11	>gi|443594658|gb|ELT63293.1| HflK protein [Burkholderia cenocepacia K56-2Valvano]	1945	Nsco_20191108_BC_ZIC_HILIC_K56_2_thermolysin_B1.26757.26757.2	controllerType=0 controllerNumber=1 scan=26757	55.2294	Thermolysin	B1	AAST.GAS.AADAASAPAATVPS	AASTGASAADAASAPAATVPS
41616:4	20	Q.QAANTPKPTS[+568.212][+100.064]SAT[+568.212][+100.064]AAAAAKPPTANDANTGYFLQVGAYK.T	HexNAc(2)Hex(1) 100.064,HexNAc(2)Hex(1) 100.064	S[+100][+568], T[+100][+568]	1276.36	4	5102.42	5101.44	1	-4.4	198	NRagged	515.76	504.68	30.72	6.7	62	>gi|443605648|gb|ELT73487.1| sporulation and cell division repeat protein [Burkholderia cenocepacia K56-2Valvano]	7357	Nsco_20191108_BC_ZIC_HILIC_K56_2_typsin_B2.37346.37346.4	controllerType=0 controllerNumber=1 scan=37346	77.9775	Trypsin	B2	QAANTPKPTS..SAT..AAAAAKPPTANDANTGYFLQVGAYK	QAANTPKPTSSATAAAAAKPPTANDANTGYFLQVGAYK
40489:3	829	A.APASAPAVPAES[+568.212]IKMFPQAAAGQQR.V	HexNAc(2)Hex(1)	S[+568]	1021.84	3	3063.5	3062.5	1	0.9	23	NRagged	516.21	482.98	77.2	10.35	4	>gi|443591728|gb|ELT60596.1| ecotin [Burkholderia cenocepacia K56-2Valvano]	429	Nsco_20191108_BC_ZIC_HILIC_K56_2_typsin_B2.36438.36438.3	controllerType=0 controllerNumber=1 scan=36438	76.363	Trypsin	B2	APASAPAVPAES.IKMFPQAAAGQQR	APASAPAVPAESIKMFPQAAAGQQR
06162:3	2	A.AAQKQQQQQQAANT[+568.212]PKPTSSATAAA.A	HexNAc(2)Hex(1)	T[+568]	1032.17	3	3094.49	3093.48	1	3	189	Non	516.81	460.86	14.7	9.33	72	>gi|443605648|gb|ELT73487.1| sporulation and cell division repeat protein [Burkholderia cenocepacia K56-2Valvano]	7357	Nsco_20191108_BC_ZIC_HILIC_K56_2_pepsin_B2.6966.6966.3	controllerType=0 controllerNumber=1 scan=6966	22.9774	Pepsin	B2	AAQKQQQQQQAANT.PKPTSSATAAA	AAQKQQQQQQAANTPKPTSSATAAA
84018:3	474	Q.GAAGAGVQAQT[+568.212][+100.064]PAAGVGAGAQGGAGANASGNATGAATDAVGAAADGAK.D	HexNAc(2)Hex(1) 100.064	T[+100][+568]	1513.05	3	4537.14	4533.12	4	2.1	31	NRagged	516.91	516.91	7.7	8.58	6	>gi|443598112|gb|ELT66499.1| hypothetical protein BURCENK562V_3104 [Burkholderia cenocepacia K56-2Valvano]	3500	Nsco_20191108_BC_ZIC_HILIC_K56_2_typsin_B3.73572.73572.3	controllerType=0 controllerNumber=1 scan=73572	138.082	Trypsin	B3	GAAGAGVQAQT..PAAGVGAGAQGGAGANASGNATGAATDAVGAAADGAK	GAAGAGVQAQTPAAGVGAGAQGGAGANASGNATGAATDAVGAAADGAK
79213:4	63	R.NGKLPEDTAGAAT[+568.212]AAAPAEAASAPAQAAS[+568.212]GAEQPAAAASAALSTIYFETGK.S	HexNAc(2)Hex(1),HexNAc(2)Hex(1)	S[+568], T[+568]	1463.94	4	5852.72	5851.73	1	-1.8	390	Specific	517.13	517.13	0	10.23	36	>gi|443604502|gb|ELT72429.1| cytochrome c oxidase, subunit II [Burkholderia cenocepacia K56-2Valvano]	6704	Nsco_20191108_BC_ZIC_HILIC_K56_2_typsin_B1.68585.68585.4	controllerType=0 controllerNumber=1 scan=68585	129.924	Trypsin	B1	NGKLPEDTAGAAT.AAAPAEAASAPAQAAS.GAEQPAAAASAALSTIYFETGK	NGKLPEDTAGAATAAAPAEAASAPAQAASGAEQPAAAASAALSTIYFETGK
45775:4	176	R.DHGRPSMFFPSATHTAPAAAGGASGTGATT[+568.212]AGDVPAAAAGAAPSTTAPAAQAQLVK.F	HexNAc(2)Hex(1)	T[+568]	1421.69	4	5683.72	5683.71	0	2.3	26	Specific	517.35	517.35	0	11.25	22	>gi|443602087|gb|ELT70191.1| membrane protein insertase, YidC/Oxa1 family [Burkholderia cenocepacia K56-2Valvano]	5511	Nsco_20191108_BC_ZIC_HILIC_K56_2_typsin_B1.41228.41228.4	controllerType=0 controllerNumber=1 scan=41228	84.1358	Trypsin	B1	DHGRPSMFFPSATHTAPAAAGGASGTGATT.AGDVPAAAAGAAPSTTAPAAQAQLVK	DHGRPSMFFPSATHTAPAAAGGASGTGATTAGDVPAAAAGAAPSTTAPAAQAQLVK
54093:3	15	K.KAILESVYQGAGQAAS[+568.212]APMPPTQWSYDK.N	HexNAc(2)Hex(1)	S[+568]	1188.24	3	3562.69	3562.68	0	3.9	328	Specific	517.61	517.61	9.6	11.62	31	>gi|443601095|gb|ELT69255.1| ABC transporter, substrate-binding protein, family 5 [Burkholderia cenocepacia K56-2Valvano]	5139	Nsco_20191108_BC_ZIC_HILIC_K56_2_typsin_B2.47874.47874.3	controllerType=0 controllerNumber=1 scan=47874	96.7029	Trypsin	B2	KAILESVYQGAGQAAS.APMPPTQWSYDK	KAILESVYQGAGQAASAPMPPTQWSYDK
26130:3	17	R.VHGIDNSGAGS[+568.212]QPAATVEGGAPVVR.A	HexNAc(2)Hex(1)	S[+568]	972.138	3	2914.4	2914.39	0	3.1	63	Non	517.77	500.81	1.2	10.35	21	>gi|443598083|gb|ELT66474.1| hypothetical protein BURCENK562V_A2079 [Burkholderia cenocepacia K56-2Valvano]	3476	Nsco_20191108_BC_ZIC_HILIC_K56_2_thermolysin_B3.24338.24338.3	controllerType=0 controllerNumber=1 scan=24338	53.0213	Thermolysin	B3	VHGIDNSGAGS.QPAATVEGGAPVVR	VHGIDNSGAGSQPAATVEGGAPVVR
90086:3	343	Q.GAAGAGVQAQTPAAGVGAGAQGGAGANAS[+568.212][+100.064]GNATGAATDAVGAAADGAK.D	HexNAc(2)Hex(1) 100.064	S[+100][+568]	1512.38	3	4535.14	4533.12	2	2.2	31	NRagged	517.86	517.86	2.7	10.44	11	>gi|443598112|gb|ELT66499.1| hypothetical protein BURCENK562V_3104 [Burkholderia cenocepacia K56-2Valvano]	3500	Nsco_20191108_BC_ZIC_HILIC_K56_2_typsin_B2.75026.75026.3	controllerType=0 controllerNumber=1 scan=75026	154.708	Trypsin	B2	GAAGAGVQAQTPAAGVGAGAQGGAGANAS..GNATGAATDAVGAAADGAK	GAAGAGVQAQTPAAGVGAGAQGGAGANASGNATGAATDAVGAAADGAK
05895:2	1494	Q.ASAPAADT[+568.212]SAAAPAPAKK.D	HexNAc(2)Hex(1)	T[+568]	1082.53	2	2164.06	2164.05	0	4.1	24	NRagged	518.08	383.36	1.59	9.79	4	>gi|443590944|gb|ELT59881.1| hypothetical protein BURCENK562V_2433 [Burkholderia cenocepacia K56-2Valvano]	10	Nsco_20191108_BC_ZIC_HILIC_K56_2_typsin_B1.6822.6822.2	controllerType=0 controllerNumber=1 scan=6822	22.7472	Trypsin	B1	ASAPAADT.SAAAPAPAKK	ASAPAADTSAAAPAPAKK
40051:4	21	Q.QAANTPKPTSSATAAAAAKPPT[+568.212][+100.064]ANDANT[+568.212]GYFLQVGAYK.T	HexNAc(2)Hex(1) 100.064,HexNAc(2)Hex(1)	T[+100][+568]*2	1251.11	4	5001.4	5001.38	0	4.6	198	Non	518.32	518.32	0	10.35	65	>gi|443605648|gb|ELT73487.1| sporulation and cell division repeat protein [Burkholderia cenocepacia K56-2Valvano]	7357	Nsco_20191108_BC_ZIC_HILIC_K56_2_thermolysin_B3.35692.35692.4	controllerType=0 controllerNumber=1 scan=35692	74.0521	Thermolysin	B3	QAANTPKPTSSATAAAAAKPPT..ANDANT.GYFLQVGAYK	QAANTPKPTSSATAAAAAKPPTANDANTGYFLQVGAYK
32149:3	94	K.VAPPPADNGAS[+568.212]QPQQFDPNRALQGK.T	HexNAc(2)Hex(1)	S[+568]	1058.17	3	3172.5	3171.51	1	-5	56	Specific	518.46	105.57	105.57	6.21	38	>gi|443605648|gb|ELT73487.1| sporulation and cell division repeat protein [Burkholderia cenocepacia K56-2Valvano]	7357	Nsco_20191108_BC_ZIC_HILIC_K56_2_typsin_B3.30070.30070.3	controllerType=0 controllerNumber=1 scan=30070	64.1741	Trypsin	B3	VAPPPADNGAS.QPQQFDPNRALQGK	VAPPPADNGASQPQQFDPNRALQGK
27392:6	9	G.VGAGAQGGAGANASGNATGAAT[+568.212]DAVGAAADGAKDTTSSAVHSTKKH.T	HexNAc(2)Hex(1)	T[+568]	768.534	6	4606.16	4605.14	1	4.3	46	Non	518.53	518.53	2.8	10.41	33	>gi|443598112|gb|ELT66499.1| hypothetical protein BURCENK562V_3104 [Burkholderia cenocepacia K56-2Valvano]	3500	Nsco_20191108_BC_ZIC_HILIC_K56_2_thermolysin_B1.24817.24817.6	controllerType=0 controllerNumber=1 scan=24817	51.6043	Thermolysin	B1	VGAGAQGGAGANASGNATGAAT.DAVGAAADGAKDTTSSAVHSTKKH	VGAGAQGGAGANASGNATGAATDAVGAAADGAKDTTSSAVHSTKKH
74459:3	343	Q.GAAGAGVQAQT[+568.212][+100.064]PAAGVGAGAQGGAGANASGNATGAATDAVGAAADGAK.D	HexNAc(2)Hex(1) 100.064	T[+100][+568]	1512.05	3	4534.14	4533.12	1	4	31	NRagged	518.95	467.3	197.8	8.46	11	>gi|443598112|gb|ELT66499.1| hypothetical protein BURCENK562V_3104 [Burkholderia cenocepacia K56-2Valvano]	3500	Nsco_20191108_BC_ZIC_HILIC_K56_2_typsin_B2.63787.63787.3	controllerType=0 controllerNumber=1 scan=63787	127.504	Trypsin	B2	GAAGAGVQAQT..PAAGVGAGAQGGAGANASGNATGAATDAVGAAADGAK	GAAGAGVQAQTPAAGVGAGAQGGAGANASGNATGAATDAVGAAADGAK
