## Supplementary Table 2 for "Burkholderia PglL enzymes are serine preferring oligosaccharidetransferases which target conserved proteins across the Burkholderia genus" (part 2 of 2)

### Sheet: All identified glycopeptides (continued)
Query #:z	Protein Rank	Peptide < ProteinMetrics Confidential >	Glycans NHFAGNa	Modification Type(s)	Observed m/z	z	Observed (M+H)	Calc. mass (M+H)	Off-by-x error	Mass error (ppm)	Starting position	Cleavage	Score	Delta	Delta Mod	|Log Prob|	# of unique peptides	Protein Name	Protein DB number	Comment	Scan #	Scan Time	Enzyme	replicate	Peptide sequence (site defined by ful stop)	Peptide sequence
42901:2	761	A.QASSTDSGMASES[+568.212]NQPVTDTWITTK.V	HexNAc(2)Hex(1)	S[+568]	1606.7	2	3212.4	3210.4	2	-3.4	30	NRagged	518.98	518.98	3.6	8.73	7	>gi|443591075|gb|ELT60005.1| BON domain protein [Burkholderia cenocepacia K56-2Valvano]	91	Nsco_20191108_BC_ZIC_HILIC_K56_2_typsin_B3.39328.39328.2	controllerType=0 controllerNumber=1 scan=39328	80.5455	Trypsin	B3	QASSTDSGMASES.NQPVTDTWITTK	QASSTDSGMASESNQPVTDTWITTK
56445:2	1862	A.DTASGSDAQAS[+568.212]C[+57.021]AIAYVTGVGGSPR.G	HexNAc(2)Hex(1)	C[+57], S[+568]	1484.66	2	2968.32	2966.31	2	1.4	23	NRagged	519.3	516.63	3.6	9.77	1	>gi|443591015|gb|ELT59947.1| hypothetical protein BURCENK562V_1182 [Burkholderia cenocepacia K56-2Valvano]	42	Nsco_20191108_BC_ZIC_HILIC_K56_2_typsin_B3.50891.50891.2	controllerType=0 controllerNumber=1 scan=50891	100.091	Trypsin	B3	DTASGSDAQAS.C.AIAYVTGVGGSPR	DTASGSDAQASCAIAYVTGVGGSPR
22458:2	94	K.VAPPPADNGAS[+568.212]QPQQFDPNR.A	HexNAc(2)Hex(1)	S[+568]	1337.61	2	2674.22	2674.21	0	1.3	56	Specific	519.77	481.72	481.72	10.63	38	>gi|443605648|gb|ELT73487.1| sporulation and cell division repeat protein [Burkholderia cenocepacia K56-2Valvano]	7357	Nsco_20191108_BC_ZIC_HILIC_K56_2_typsin_B3.21429.21429.2	controllerType=0 controllerNumber=1 scan=21429	48.2573	Trypsin	B3	VAPPPADNGAS.QPQQFDPNR	VAPPPADNGASQPQQFDPNR
24004:3	612	H.AAPKAAPADAAS[+568.212]SVAAGEPRWK.V	HexNAc(2)Hex(1)	S[+568]	897.444	3	2690.32	2690.32	0	0.8	345	Non	520.33	410.11	0.8	9.01	9	>gi|443603168|gb|ELT71192.1| bifunctional uroporphyrinogen-III synthetase/uroporphyrin-III C-methyltransferase, partial [Burkholderia cenocepacia K56-2Valvano]	6048	Nsco_20191108_BC_ZIC_HILIC_K56_2_thermolysin_B2_.21424.21424.3	controllerType=0 controllerNumber=1 scan=21424	43.9113	Thermolysin	B2	AAPKAAPADAAS.SVAAGEPRWK	AAPKAAPADAASSVAAGEPRWK
27339:2	334	A.AAQQASVPAAAS[+568.212]AT[+568.212]VVVK.A	HexNAc(2)Hex(1),HexNAc(2)Hex(1)	S[+568], T[+568]	1403.18	2	2805.36	2805.35	0	3.1	11	Non	520.85	376.12	76.12	10.06	6	>gi|443603690|gb|ELT71680.1| hypothetical protein BURCENK562V_A2523, partial [Burkholderia cenocepacia K56-2Valvano]	6280	Nsco_20191108_BC_ZIC_HILIC_K56_2_thermolysin_B1.24773.24773.2	controllerType=0 controllerNumber=1 scan=24773	51.5256	Thermolysin	B1	AAQQASVPAAAS.AT.VVVK	AAQQASVPAAASATVVVK
38628:5	20	Q.QAANTPKPTSS[+568.212][+100.064]ATAAAAAKPPTANDANT[+568.212][+100.064]GYFLQVGAYKTEGDAEQQR.A	HexNAc(2)Hex(1) 100.064,HexNAc(2)Hex(1) 100.064	S[+100][+568], T[+100][+568]	1223.98	5	6115.85	6115.88	0	-3.7	198	NRagged	520.92	520.92	0	9.44	62	>gi|443605648|gb|ELT73487.1| sporulation and cell division repeat protein [Burkholderia cenocepacia K56-2Valvano]	7357	Nsco_20191108_BC_ZIC_HILIC_K56_2_typsin_B2.34840.34840.5	controllerType=0 controllerNumber=1 scan=34840	73.394	Trypsin	B2	QAANTPKPTSS..ATAAAAAKPPTANDANT..GYFLQVGAYKTEGDAEQQR	QAANTPKPTSSATAAAAAKPPTANDANTGYFLQVGAYKTEGDAEQQR
31131:3	2	S.KVAPPPADNGAS[+568.212]QPQQFDPNRAL.Q	HexNAc(2)Hex(1)	S[+568]	996.15	3	2986.44	2986.43	0	3.1	55	NRagged	521.35	474.04	474.04	9.04	72	>gi|443605648|gb|ELT73487.1| sporulation and cell division repeat protein [Burkholderia cenocepacia K56-2Valvano]	7357	Nsco_20191108_BC_ZIC_HILIC_K56_2_pepsin_B2.27552.27552.3	controllerType=0 controllerNumber=1 scan=27552	58.7858	Pepsin	B2	KVAPPPADNGAS.QPQQFDPNRAL	KVAPPPADNGASQPQQFDPNRAL
21268:3	31	K.PAAPKPAPAT[+568.212]VANAGAASPDSGDASSPASPAGAR.F	HexNAc(2)Hex(1)	T[+568]	1185.9	3	3555.7	3553.68	2	4	117	Specific	521.42	494	0.24	12.14	23	>gi|443592743|gb|ELT61524.1| sporulation and cell division repeat protein [Burkholderia cenocepacia K56-2Valvano]	980	Nsco_20191108_BC_ZIC_HILIC_K56_2_typsin_B2.20274.20274.3	controllerType=0 controllerNumber=1 scan=20274	46.1662	Trypsin	B2	PAAPKPAPAT.VANAGAASPDSGDASSPASPAGAR	PAAPKPAPATVANAGAASPDSGDASSPASPAGAR
19242:4	25	L.NEHPQMPFAAS[+568.212]APSQKYQGSKKSAL.R	HexNAc(2)Hex(1)	S[+568]	818.395	4	3270.56	3270.55	0	4	44	Specific	521.69	520.53	0.92	9.28	10	>gi|443594432|gb|ELT63086.1| hypothetical protein BURCENK562V_0304 [Burkholderia cenocepacia K56-2Valvano]	1805	Nsco_20191108_BC_ZIC_HILIC_K56_2_pepsin_B2.18039.18039.4	controllerType=0 controllerNumber=1 scan=18039	40.7277	Pepsin	B2	NEHPQMPFAAS.APSQKYQGSKKSAL	NEHPQMPFAASAPSQKYQGSKKSAL
38676:4	20	Q.QAANT[+568.212][+100.064]PKPT[+568.212]SSATAAAAAKPPTANDANTGYFLQVGAYK.T	HexNAc(2)Hex(1) 100.064,HexNAc(2)Hex(1)	T[+100][+568]*2	1251.1	4	5001.39	5001.38	0	3.4	198	NRagged	521.97	521.97	3.2	10.72	62	>gi|443605648|gb|ELT73487.1| sporulation and cell division repeat protein [Burkholderia cenocepacia K56-2Valvano]	7357	Nsco_20191108_BC_ZIC_HILIC_K56_2_typsin_B2.34882.34882.4	controllerType=0 controllerNumber=1 scan=34882	73.4596	Trypsin	B2	QAANT..PKPT.SSATAAAAAKPPTANDANTGYFLQVGAYK	QAANTPKPTSSATAAAAAKPPTANDANTGYFLQVGAYK
39595:2	508	K.AADAGGAKPAAGAS[+568.212]AAPAAPAPVAVPASAVSGSAGQ.-	HexNAc(2)Hex(1)	S[+568]	1756.36	2	3511.71	3510.71	1	0.9	151	CRagged	522.6	488	1.19	11.81	8	>gi|443596149|gb|ELT64670.1| hypothetical protein BURCENK562V_3632 [Burkholderia cenocepacia K56-2Valvano]	2600	Nsco_20191108_BC_ZIC_HILIC_K56_2_typsin_B1.35917.35917.2	controllerType=0 controllerNumber=1 scan=35917	74.8099	Trypsin	B1	AADAGGAKPAAGAS.AAPAAPAPVAVPASAVSGSAGQ	AADAGGAKPAAGASAAPAAPAPVAVPASAVSGSAGQ
72064:4	63	R.NGKLPEDTAGAATAAAPAEAAS[+568.212][+100.064]APAQAAS[+568.212]GAEQPAAAASAALSTIYFETGK.S	HexNAc(2)Hex(1) 100.064,HexNAc(2)Hex(1)	S[+100][+568]*2	1488.71	4	5951.82	5951.79	0	4.1	390	Specific	522.97	522.97	0	11.62	36	>gi|443604502|gb|ELT72429.1| cytochrome c oxidase, subunit II [Burkholderia cenocepacia K56-2Valvano]	6704	Nsco_20191108_BC_ZIC_HILIC_K56_2_typsin_B1.63155.63155.4	controllerType=0 controllerNumber=1 scan=63155	120.711	Trypsin	B1	NGKLPEDTAGAATAAAPAEAAS..APAQAAS.GAEQPAAAASAALSTIYFETGK	NGKLPEDTAGAATAAAPAEAASAPAQAASGAEQPAAAASAALSTIYFETGK
39412:3	588	K.AADAGGAKPAAGASAAPAAPAPVAVPAS[+568.212]AVSGSAGQ.-	HexNAc(2)Hex(1)	S[+568]	1170.91	3	3510.71	3510.71	0	1.5	151	CRagged	523.12	479.52	29.32	10.77	8	>gi|443596149|gb|ELT64670.1| hypothetical protein BURCENK562V_3632 [Burkholderia cenocepacia K56-2Valvano]	2600	Nsco_20191108_BC_ZIC_HILIC_K56_2_typsin_B3.36109.36109.3	controllerType=0 controllerNumber=1 scan=36109	74.3881	Trypsin	B3	AADAGGAKPAAGASAAPAAPAPVAVPAS.AVSGSAGQ	AADAGGAKPAAGASAAPAAPAPVAVPASAVSGSAGQ
08803:3	290	Q.IVKAPAKGAS[+568.212]AAQAAPKPTDNSSGT.F	HexNAc(2)Hex(1)	S[+568]	969.49	3	2906.45	2906.45	0	2.4	59	Non	523.44	512.97	18.94	9.91	8	>gi|443591005|gb|ELT59937.1| outer-membrane lipoprotein carrier protein [Burkholderia cenocepacia K56-2Valvano]	32	Nsco_20191108_BC_ZIC_HILIC_K56_2_thermolysin_B2_.9142.9142.3	controllerType=0 controllerNumber=1 scan=9142	25.9898	Thermolysin	B2	IVKAPAKGAS.AAQAAPKPTDNSSGT	IVKAPAKGASAAQAAPKPTDNSSGT
23561:4	413	K.GASAAQAAPKPTDNS[+568.212]SGTFVFARPGK.F	HexNAc(2)Hex(1)	S[+568]	776.13	4	3101.5	3101.49	0	2.5	66	Specific	523.49	523.49	1.2	12	8	>gi|443591005|gb|ELT59937.1| outer-membrane lipoprotein carrier protein [Burkholderia cenocepacia K56-2Valvano]	32	Nsco_20191108_BC_ZIC_HILIC_K56_2_typsin_B2.22272.22272.3	controllerType=0 controllerNumber=1 scan=22272	49.8862	Trypsin	B2	GASAAQAAPKPTDNS.SGTFVFARPGK	GASAAQAAPKPTDNSSGTFVFARPGK
24474:4	51	K.LSKPAATTSATTSTTTSAGTASTSTTATAGTTTAAPAPT[+568.212]ASAPEAAAKPAK.T	HexNAc(2)Hex(1)	T[+568]	1294.64	4	5175.54	5175.53	0	1.7	98	Specific	524.08	524.08	1.46	11.89	48	>gi|443605668|gb|ELT73505.1| hypothetical protein BURCENK562V_0636 [Burkholderia cenocepacia K56-2Valvano]	7373	Nsco_20191108_BC_ZIC_HILIC_K56_2_typsin_B1.23167.23167.4	controllerType=0 controllerNumber=1 scan=23167	52.1133	Trypsin	B1	LSKPAATTSATTSTTTSAGTASTSTTATAGTTTAAPAPT.ASAPEAAAKPAK	LSKPAATTSATTSTTTSAGTASTSTTATAGTTTAAPAPTASAPEAAAKPAK
44383:3	628	L.SNTPPQPAS[+568.212]APIVAGNGQNAPQTTPVSD.R	HexNAc(2)Hex(1)	S[+568]	1095.52	3	3284.54	3284.53	0	4.2	321	CRagged	524.38	524.38	6	6.4	3	>gi|443597648|gb|ELT66063.1| flagellar M-ring protein FliF, partial [Burkholderia cenocepacia K56-2Valvano]	3254	Nsco_20191108_BC_ZIC_HILIC_K56_2_pepsin_B3_reinject.37982.37982.3	controllerType=0 controllerNumber=1 scan=37982	78.3891	Pepsin	B3	SNTPPQPAS.APIVAGNGQNAPQTTPVSD	SNTPPQPASAPIVAGNGQNAPQTTPVSD
14171:2	280	E.KSGTPVAQPDTAAS[+568.212]AAAD.A	HexNAc(2)Hex(1)	S[+568]	1113.51	2	2226.02	2226.01	0	2.1	32	Non	524.82	394.52	0	9.08	3	>gi|443597491|gb|ELT65913.1| putative lipoprotein [Burkholderia cenocepacia K56-2Valvano]	3195	Nsco_20191108_BC_ZIC_HILIC_K56_2_pepsin_B1.13985.13985.2	controllerType=0 controllerNumber=1 scan=13985	33.9556	Pepsin	B1	KSGTPVAQPDTAAS.AAAD	KSGTPVAQPDTAASAAAD
28924:3	612	K.AAPADAAS[+568.212]SVAAGEPRWK.V	HexNAc(2)Hex(1)	S[+568]	775.039	3	2323.1	2323.09	0	4.4	349	Non	525.52	431.74	0.8	9.57	9	>gi|443603168|gb|ELT71192.1| bifunctional uroporphyrinogen-III synthetase/uroporphyrin-III C-methyltransferase, partial [Burkholderia cenocepacia K56-2Valvano]	6048	Nsco_20191108_BC_ZIC_HILIC_K56_2_thermolysin_B2_.25475.25475.3	controllerType=0 controllerNumber=1 scan=25475	50.6539	Thermolysin	B2	AAPADAAS.SVAAGEPRWK	AAPADAASSVAAGEPRWK
24112:3	471	R.LNEHPQM[+15.995]PFAASAPS[+568.212]QK.Y	HexNAc(2)Hex(1)	M[+16], S[+568]	813.042	3	2437.11	2437.11	0	1.1	43	Specific	525.58	525.58	3.29	10.39	6	>gi|443594432|gb|ELT63086.1| hypothetical protein BURCENK562V_0304 [Burkholderia cenocepacia K56-2Valvano]	1805	Nsco_20191108_BC_ZIC_HILIC_K56_2_typsin_B2.22736.22736.3	controllerType=0 controllerNumber=1 scan=22736	50.6621	Trypsin	B2	LNEHPQM.PFAASAPS.QK	LNEHPQMPFAASAPSQK
24275:3	178	K.GASAAQAAPKPTDNS[+568.212]SGTFVFARPGK.F	HexNAc(2)Hex(1)	S[+568]	1034.51	3	3101.5	3101.49	0	3.4	66	Non	525.74	478.38	1.2	10.77	9	>gi|443591005|gb|ELT59937.1| outer-membrane lipoprotein carrier protein [Burkholderia cenocepacia K56-2Valvano]	32	Nsco_20191108_BC_ZIC_HILIC_K56_2_thermolysin_B3.22758.22758.3	controllerType=0 controllerNumber=1 scan=22758	50.2653	Thermolysin	B3	GASAAQAAPKPTDNS.SGTFVFARPGK	GASAAQAAPKPTDNSSGTFVFARPGK
74823:3	63	R.NGKLPEDTAGAATAAAPAEAAS[+568.212][+100.064]APAQAASGAEQPAAAASAALSTIYFETGK.S	HexNAc(2)Hex(1) 100.064	S[+100][+568]	1795.19	3	5383.56	5383.58	0	-4.2	390	Specific	525.92	525.92	0	11.18	36	>gi|443604502|gb|ELT72429.1| cytochrome c oxidase, subunit II [Burkholderia cenocepacia K56-2Valvano]	6704	Nsco_20191108_BC_ZIC_HILIC_K56_2_typsin_B1.65260.65260.3	controllerType=0 controllerNumber=1 scan=65260	124.266	Trypsin	B1	NGKLPEDTAGAATAAAPAEAAS..APAQAASGAEQPAAAASAALSTIYFETGK	NGKLPEDTAGAATAAAPAEAASAPAQAASGAEQPAAAASAALSTIYFETGK
02381:5	29	T.AAPAPTASAPEAAAKPAKT[+568.212]KRASKKEK.A	HexNAc(2)Hex(1)	T[+568]	649.753	5	3244.74	3244.73	0	3.1	131	Non	526.01	499.99	9.6	10.89	35	>gi|443605668|gb|ELT73505.1| hypothetical protein BURCENK562V_0636 [Burkholderia cenocepacia K56-2Valvano]	7373	Nsco_20191108_BC_ZIC_HILIC_K56_2_thermolysin_B2_.3798.3798.4	controllerType=0 controllerNumber=1 scan=3798	17.7541	Thermolysin	B2	AAPAPTASAPEAAAKPAKT.KRASKKEK	AAPAPTASAPEAAAKPAKTKRASKKEK
23259:3	178	K.GASAAQAAPKPTDNS[+568.212]SGTFVFARPGK.F	HexNAc(2)Hex(1)	S[+568]	1034.5	3	3101.5	3101.49	0	2.4	66	Non	526.34	379.23	1.2	9.3	9	>gi|443591005|gb|ELT59937.1| outer-membrane lipoprotein carrier protein [Burkholderia cenocepacia K56-2Valvano]	32	Nsco_20191108_BC_ZIC_HILIC_K56_2_thermolysin_B3.21852.21852.3	controllerType=0 controllerNumber=1 scan=21852	48.4992	Thermolysin	B3	GASAAQAAPKPTDNS.SGTFVFARPGK	GASAAQAAPKPTDNSSGTFVFARPGK
27893:4	33	K.LSKPAATTSATTSTTTSAGTASTSTTATAGTTTAAPAPT[+568.212]ASAPEAAAKPAK.T	HexNAc(2)Hex(1)	T[+568]	1294.64	4	5175.55	5175.53	0	3.8	98	Specific	527.38	527.38	3.43	12.28	62	>gi|443605668|gb|ELT73505.1| hypothetical protein BURCENK562V_0636 [Burkholderia cenocepacia K56-2Valvano]	7373	Nsco_20191108_BC_ZIC_HILIC_K56_2_typsin_B2.25973.25973.2	controllerType=0 controllerNumber=1 scan=25973	56.7566	Trypsin	B2	LSKPAATTSATTSTTTSAGTASTSTTATAGTTTAAPAPT.ASAPEAAAKPAK	LSKPAATTSATTSTTTSAGTASTSTTATAGTTTAAPAPTASAPEAAAKPAK
69301:4	48	R.NGKLPEDTAGAATAAAPAEAAS[+568.212][+100.064]APAQAAS[+568.212]GAEQPAAAASAALSTIYFETGK.S	HexNAc(2)Hex(1) 100.064,HexNAc(2)Hex(1)	S[+100][+568]*2	1489.2	4	5953.78	5951.79	2	-3.5	390	Specific	527.4	527.4	0	10.1	35	>gi|443604502|gb|ELT72429.1| cytochrome c oxidase, subunit II [Burkholderia cenocepacia K56-2Valvano]	6704	Nsco_20191108_BC_ZIC_HILIC_K56_2_typsin_B3.62019.62019.4	controllerType=0 controllerNumber=1 scan=62019	119.146	Trypsin	B3	NGKLPEDTAGAATAAAPAEAAS..APAQAAS.GAEQPAAAASAALSTIYFETGK	NGKLPEDTAGAATAAAPAEAASAPAQAASGAEQPAAAASAALSTIYFETGK
19334:5	91	L.NEHPQMPFAAS[+568.212]APSQKYQGSKKSAL.R	HexNAc(2)Hex(1)	S[+568]	654.917	5	3270.56	3270.55	0	2.5	44	Specific	527.51	527.51	0.76	8.52	5	>gi|443594432|gb|ELT63086.1| hypothetical protein BURCENK562V_0304 [Burkholderia cenocepacia K56-2Valvano]	1805	Nsco_20191108_BC_ZIC_HILIC_K56_2_pepsin_B3_reinject.18209.18209.5	controllerType=0 controllerNumber=1 scan=18209	40.6892	Pepsin	B3	NEHPQMPFAAS.APSQKYQGSKKSAL	NEHPQMPFAASAPSQKYQGSKKSAL
06346:3	1735	K.HAYDEAHPAEAAS[+568.212]AASH.-	HexNAc(2)Hex(1)	S[+568]	768.326	3	2302.96	2302.96	0	2.6	37	CRagged	527.53	454.82	5.34	10.82	2	>gi|443599421|gb|ELT67702.1| hypothetical protein BURCENK562V_2687 [Burkholderia cenocepacia K56-2Valvano]	4243	Nsco_20191108_BC_ZIC_HILIC_K56_2_typsin_B2.7540.7540.3	controllerType=0 controllerNumber=1 scan=7540	23.9514	Trypsin	B2	HAYDEAHPAEAAS.AASH	HAYDEAHPAEAASAASH
08846:2	51	K.AAAAAASADAGASAPAAASS[+568.212]T[+568.212]K.A	HexNAc(2)Hex(1),HexNAc(2)Hex(1)	S[+568], T[+568]	1463.15	2	2925.3	2925.3	0	1.1	158	Specific	527.71	439.09	1.2	10.92	48	>gi|443605668|gb|ELT73505.1| hypothetical protein BURCENK562V_0636 [Burkholderia cenocepacia K56-2Valvano]	7373	Nsco_20191108_BC_ZIC_HILIC_K56_2_typsin_B1.9654.9654.2	controllerType=0 controllerNumber=1 scan=9654	28.0656	Trypsin	B1	AAAAAASADAGASAPAAASS.T.K	AAAAAASADAGASAPAAASSTK
39568:3	1175	K.AADAGGAKPAAGASAAPAAPAPVAVPAS[+568.212]AVSGSAGQ.-	HexNAc(2)Hex(1)	S[+568]	1170.91	3	3510.72	3510.71	0	3.4	151	CRagged	527.84	471.92	16.38	11.44	5	>gi|443596149|gb|ELT64670.1| hypothetical protein BURCENK562V_3632 [Burkholderia cenocepacia K56-2Valvano]	2600	Nsco_20191108_BC_ZIC_HILIC_K56_2_typsin_B2.35595.35595.3	controllerType=0 controllerNumber=1 scan=35595	74.7095	Trypsin	B2	AADAGGAKPAAGASAAPAAPAPVAVPAS.AVSGSAGQ	AADAGGAKPAAGASAAPAAPAPVAVPASAVSGSAGQ
09321:3	1	F.AAQKQAQQAAAQKQQQQQQAANT[+568.212]PKPTSSATAAA.A	HexNAc(2)Hex(1)	T[+568]	1339.99	3	4017.96	4017.96	0	0.6	180	CRagged	527.89	389.69	9.6	7.94	73	>gi|443605648|gb|ELT73487.1| sporulation and cell division repeat protein [Burkholderia cenocepacia K56-2Valvano]	7357	Nsco_20191108_BC_ZIC_HILIC_K56_2_pepsin_B3_reinject.9448.9448.3	controllerType=0 controllerNumber=1 scan=9448	26.3294	Pepsin	B3	AAQKQAQQAAAQKQQQQQQAANT.PKPTSSATAAA	AAQKQAQQAAAQKQQQQQQAANTPKPTSSATAAA
37873:5	54	Q.QAANTPKPTSSATAAAAAKPPT[+568.212][+100.064]ANDANT[+568.212]GYFLQVGAYKTEGDAEQQR.A	HexNAc(2)Hex(1) 100.064,HexNAc(2)Hex(1)	T[+100][+568]*2	1203.97	5	6015.82	6015.81	0	1.8	198	NRagged	528.05	528.05	0	11.15	57	>gi|443605648|gb|ELT73487.1| sporulation and cell division repeat protein [Burkholderia cenocepacia K56-2Valvano]	7357	Nsco_20191108_BC_ZIC_HILIC_K56_2_typsin_B1.34508.34508.5	controllerType=0 controllerNumber=1 scan=34508	72.4149	Trypsin	B1	QAANTPKPTSSATAAAAAKPPT..ANDANT.GYFLQVGAYKTEGDAEQQR	QAANTPKPTSSATAAAAAKPPTANDANTGYFLQVGAYKTEGDAEQQR
39550:5	21	Q.QAANT[+568.212][+100.064]PKPTS[+568.212][+100.064]SATAAAAAKPPTANDANTGYFLQVGAYKTEGDAEQQR.A	HexNAc(2)Hex(1) 100.064,HexNAc(2)Hex(1) 100.064	S[+100][+568], T[+100][+568]	1223.98	5	6115.86	6115.88	0	-2.5	198	Non	528.16	507.97	1.2	8.51	65	>gi|443605648|gb|ELT73487.1| sporulation and cell division repeat protein [Burkholderia cenocepacia K56-2Valvano]	7357	Nsco_20191108_BC_ZIC_HILIC_K56_2_thermolysin_B3.35316.35316.5	controllerType=0 controllerNumber=1 scan=35316	73.3554	Thermolysin	B3	QAANT..PKPTS..SATAAAAAKPPTANDANTGYFLQVGAYKTEGDAEQQR	QAANTPKPTSSATAAAAAKPPTANDANTGYFLQVGAYKTEGDAEQQR
19372:4	91	F.RLNEHPQMPFAAS[+568.212]APSQKYQGSKKSAL.R	HexNAc(2)Hex(1)	S[+568]	886.192	4	3541.75	3539.73	2	2.5	42	Specific	528.68	526.29	81.84	8.34	5	>gi|443594432|gb|ELT63086.1| hypothetical protein BURCENK562V_0304 [Burkholderia cenocepacia K56-2Valvano]	1805	Nsco_20191108_BC_ZIC_HILIC_K56_2_pepsin_B3_reinject.18241.18241.4	controllerType=0 controllerNumber=1 scan=18241	40.7289	Pepsin	B3	RLNEHPQMPFAAS.APSQKYQGSKKSAL	RLNEHPQMPFAASAPSQKYQGSKKSAL
82624:3	455	Q.GAAGAGVQAQTPAAGVGAGAQGGAGANAS[+568.212][+100.064]GNATGAATDAVGAAADGAK.D	HexNAc(2)Hex(1) 100.064	S[+100][+568]	1512.72	3	4536.15	4533.12	3	4.1	31	NRagged	529.21	529.21	4.8	10.1	11	>gi|443598112|gb|ELT66499.1| hypothetical protein BURCENK562V_3104 [Burkholderia cenocepacia K56-2Valvano]	3500	Nsco_20191108_BC_ZIC_HILIC_K56_2_typsin_B1.71133.71133.3	controllerType=0 controllerNumber=1 scan=71133	134.376	Trypsin	B1	GAAGAGVQAQTPAAGVGAGAQGGAGANAS..GNATGAATDAVGAAADGAK	GAAGAGVQAQTPAAGVGAGAQGGAGANASGNATGAATDAVGAAADGAK
22859:3	20	K.VAPPPADNGAS[+568.212]QPQQFDPNR.A	HexNAc(2)Hex(1)	S[+568]	892.077	3	2674.22	2674.21	0	1.9	56	Specific	530	421.16	421.16	10.42	62	>gi|443605648|gb|ELT73487.1| sporulation and cell division repeat protein [Burkholderia cenocepacia K56-2Valvano]	7357	Nsco_20191108_BC_ZIC_HILIC_K56_2_typsin_B2.21660.21660.3	controllerType=0 controllerNumber=1 scan=21660	48.7339	Trypsin	B2	VAPPPADNGAS.QPQQFDPNR	VAPPPADNGASQPQQFDPNR
02671:5	29	T.AAPAPTASAPEAAAKPAKT[+568.212]KRASKKEKA.A	HexNAc(2)Hex(1)	T[+568]	663.96	5	3315.77	3315.76	0	2.1	131	Non	530.49	530.49	9.6	10.94	35	>gi|443605668|gb|ELT73505.1| hypothetical protein BURCENK562V_0636 [Burkholderia cenocepacia K56-2Valvano]	7373	Nsco_20191108_BC_ZIC_HILIC_K56_2_thermolysin_B2_.3997.3997.5	controllerType=0 controllerNumber=1 scan=3997	18.0647	Thermolysin	B2	AAPAPTASAPEAAAKPAKT.KRASKKEKA	AAPAPTASAPEAAAKPAKTKRASKKEKA
22044:4	469	K.GASAAQAAPKPTDNS[+568.212]SGTFVFARPGK.F	HexNAc(2)Hex(1)	S[+568]	776.131	4	3101.5	3101.49	0	3.4	66	Specific	531.06	531.06	1.2	12	8	>gi|443591005|gb|ELT59937.1| outer-membrane lipoprotein carrier protein [Burkholderia cenocepacia K56-2Valvano]	32	Nsco_20191108_BC_ZIC_HILIC_K56_2_typsin_B3.21064.21064.4	controllerType=0 controllerNumber=1 scan=21064	47.6103	Trypsin	B3	GASAAQAAPKPTDNS.SGTFVFARPGK	GASAAQAAPKPTDNSSGTFVFARPGK
07297:2	61	P.VEKAPSSKAAPPAAAS[+568.212]QA.A	HexNAc(2)Hex(1)	S[+568]	1125.06	2	2249.11	2249.1	0	3.7	368	Non	531.82	318.04	2.88	9.11	13	>gi|443605593|gb|ELT73435.1| periplasmic multidrug efflux lipoprotein [Burkholderia cenocepacia K56-2Valvano]	7305	Nsco_20191108_BC_ZIC_HILIC_K56_2_thermolysin_B1.7798.7798.2	controllerType=0 controllerNumber=1 scan=7798	23.3069	Thermolysin	B1	VEKAPSSKAAPPAAAS.QA	VEKAPSSKAAPPAAASQA
22931:2	94	K.VAPPPADNGAS[+568.212]QPQQFDPNR.A	HexNAc(2)Hex(1)	S[+568]	1338.11	2	2675.22	2674.21	1	2.5	56	Specific	531.86	401.46	401.46	11.11	38	>gi|443605648|gb|ELT73487.1| sporulation and cell division repeat protein [Burkholderia cenocepacia K56-2Valvano]	7357	Nsco_20191108_BC_ZIC_HILIC_K56_2_typsin_B3.21823.21823.2	controllerType=0 controllerNumber=1 scan=21823	48.9027	Trypsin	B3	VAPPPADNGAS.QPQQFDPNR	VAPPPADNGASQPQQFDPNR
22068:3	469	K.GAS[+568.212]AAQAAPKPTDNSSGTFVFARPGK.F	HexNAc(2)Hex(1)	S[+568]	1034.5	3	3101.5	3101.49	0	2.9	66	Specific	531.93	433.18	165.44	11.53	8	>gi|443591005|gb|ELT59937.1| outer-membrane lipoprotein carrier protein [Burkholderia cenocepacia K56-2Valvano]	32	Nsco_20191108_BC_ZIC_HILIC_K56_2_typsin_B3.21089.21089.3	controllerType=0 controllerNumber=1 scan=21089	47.6505	Trypsin	B3	GAS.AAQAAPKPTDNSSGTFVFARPGK	GASAAQAAPKPTDNSSGTFVFARPGK
55802:2	1011	A.DTASGSDAQAS[+568.212]C[+57.021]AIAYVTGVGGSPR.G	HexNAc(2)Hex(1)	C[+57], S[+568]	1483.66	2	2966.31	2966.31	0	0.3	23	NRagged	532.47	521.01	2.49	9.36	5	>gi|443591015|gb|ELT59947.1| hypothetical protein BURCENK562V_1182 [Burkholderia cenocepacia K56-2Valvano]	42	Nsco_20191108_BC_ZIC_HILIC_K56_2_typsin_B1.49714.49714.2	controllerType=0 controllerNumber=1 scan=49714	98.3437	Trypsin	B1	DTASGSDAQAS.C.AIAYVTGVGGSPR	DTASGSDAQASCAIAYVTGVGGSPR
19842:5	25	F.RLNEHPQMPFAAS[+568.212]APSQKYQGSKKSAL.R	HexNAc(2)Hex(1)	S[+568]	708.754	5	3539.74	3539.73	0	2.3	42	Specific	532.67	532.67	3.32	8.6	10	>gi|443594432|gb|ELT63086.1| hypothetical protein BURCENK562V_0304 [Burkholderia cenocepacia K56-2Valvano]	1805	Nsco_20191108_BC_ZIC_HILIC_K56_2_pepsin_B2.18529.18529.5	controllerType=0 controllerNumber=1 scan=18529	41.5762	Pepsin	B2	RLNEHPQMPFAAS.APSQKYQGSKKSAL	RLNEHPQMPFAASAPSQKYQGSKKSAL
39509:2	508	K.AADAGGAKPAAGAS[+568.212]AAPAAPAPVAVPASAVSGSAGQ.-	HexNAc(2)Hex(1)	S[+568]	1755.86	2	3510.71	3510.71	0	-0.2	151	CRagged	532.86	507.23	3.12	11.28	8	>gi|443596149|gb|ELT64670.1| hypothetical protein BURCENK562V_3632 [Burkholderia cenocepacia K56-2Valvano]	2600	Nsco_20191108_BC_ZIC_HILIC_K56_2_typsin_B1.35844.35844.2	controllerType=0 controllerNumber=1 scan=35844	74.6919	Trypsin	B1	AADAGGAKPAAGAS.AAPAAPAPVAVPASAVSGSAGQ	AADAGGAKPAAGASAAPAAPAPVAVPASAVSGSAGQ
22032:4	469	K.GASAAQAAPKPTDNS[+568.212]SGTFVFARPGK.F	HexNAc(2)Hex(1)	S[+568]	776.131	4	3101.5	3101.49	0	3.1	66	Specific	532.93	532.93	1.2	12	8	>gi|443591005|gb|ELT59937.1| outer-membrane lipoprotein carrier protein [Burkholderia cenocepacia K56-2Valvano]	32	Nsco_20191108_BC_ZIC_HILIC_K56_2_typsin_B3.21052.21052.4	controllerType=0 controllerNumber=1 scan=21052	47.5893	Trypsin	B3	GASAAQAAPKPTDNS.SGTFVFARPGK	GASAAQAAPKPTDNSSGTFVFARPGK
05282:2	308	P.FAASAPS[+568.212]QKYQGSKKSA.L	HexNAc(2)Hex(1)	S[+568]	1162.56	2	2324.12	2324.11	0	3.2	51	Non	533.2	261.3	1.2	8.75	5	>gi|443594432|gb|ELT63086.1| hypothetical protein BURCENK562V_0304 [Burkholderia cenocepacia K56-2Valvano]	1805	Nsco_20191108_BC_ZIC_HILIC_K56_2_thermolysin_B1.6068.6068.2	controllerType=0 controllerNumber=1 scan=6068	20.812	Thermolysin	B1	FAASAPS.QKYQGSKKSA	FAASAPSQKYQGSKKSA
20818:3	59	K.PAAPKPAPATVANAGAASPDS[+568.212]GDASSPASPAGAR.F	HexNAc(2)Hex(1)	S[+568]	1185.23	3	3553.69	3553.68	0	2.6	117	Specific	534.2	496.99	0.04	11.99	17	>gi|443592743|gb|ELT61524.1| sporulation and cell division repeat protein [Burkholderia cenocepacia K56-2Valvano]	980	Nsco_20191108_BC_ZIC_HILIC_K56_2_typsin_B1.19947.19947.3	controllerType=0 controllerNumber=1 scan=19947	46.0555	Trypsin	B1	PAAPKPAPATVANAGAASPDS.GDASSPASPAGAR	PAAPKPAPATVANAGAASPDSGDASSPASPAGAR
15579:3	102	Q.IVKAPAKGAS[+568.212]AAQAAPKPTDNSSGTF.V	HexNAc(2)Hex(1)	S[+568]	1018.51	3	3053.53	3053.52	0	3.5	59	NRagged	534.27	486.75	18.63	9.47	6	>gi|443591005|gb|ELT59937.1| outer-membrane lipoprotein carrier protein [Burkholderia cenocepacia K56-2Valvano]	32	Nsco_20191108_BC_ZIC_HILIC_K56_2_pepsin_B1.15206.15206.3	controllerType=0 controllerNumber=1 scan=15206	35.952	Pepsin	B1	IVKAPAKGAS.AAQAAPKPTDNSSGTF	IVKAPAKGASAAQAAPKPTDNSSGTF
73071:3	63	R.NGKLPEDTAGAATAAAPAEAAS[+568.212]APAQAASGAEQPAAAASAALSTIYFETGK.S	HexNAc(2)Hex(1)	S[+568]	1761.85	3	5283.54	5283.52	0	4.8	390	Specific	534.44	491.27	23.8	12.43	36	>gi|443604502|gb|ELT72429.1| cytochrome c oxidase, subunit II [Burkholderia cenocepacia K56-2Valvano]	6704	Nsco_20191108_BC_ZIC_HILIC_K56_2_typsin_B1.63899.63899.3	controllerType=0 controllerNumber=1 scan=63899	122.008	Trypsin	B1	NGKLPEDTAGAATAAAPAEAAS.APAQAASGAEQPAAAASAALSTIYFETGK	NGKLPEDTAGAATAAAPAEAASAPAQAASGAEQPAAAASAALSTIYFETGK
30009:3	20	K.VAPPPADNGAS[+568.212]QPQQFDPNRALQGK.T	HexNAc(2)Hex(1)	S[+568]	1057.85	3	3171.52	3171.51	0	4.6	56	Specific	534.64	522.52	522.52	11.84	62	>gi|443605648|gb|ELT73487.1| sporulation and cell division repeat protein [Burkholderia cenocepacia K56-2Valvano]	7357	Nsco_20191108_BC_ZIC_HILIC_K56_2_typsin_B2.27783.27783.3	controllerType=0 controllerNumber=1 scan=27783	60.221	Trypsin	B2	VAPPPADNGAS.QPQQFDPNRALQGK	VAPPPADNGASQPQQFDPNRALQGK
14832:4	1945	K.LLSVPAPAST[+568.212]EGDHHDK.-	HexNAc(2)Hex(1)	T[+568]	586.279	4	2342.09	2342.09	0	1.7	36	Specific	534.79	534.79	0	10.74	3	>gi|443598725|gb|ELT67055.1| hypothetical protein BURCENK562V_1882 [Burkholderia cenocepacia K56-2Valvano]	3833	Nsco_20191108_BC_ZIC_HILIC_K56_2_typsin_B2.14699.14699.4	controllerType=0 controllerNumber=1 scan=14699	35.7012	Trypsin	B2	LLSVPAPAST.EGDHHDK	LLSVPAPASTEGDHHDK
44381:3	628	L.SNTPPQPAS[+568.212]APIVAGNGQNAPQTTPVSD.R	HexNAc(2)Hex(1)	S[+568]	1095.52	3	3284.54	3284.53	0	4.2	321	CRagged	535.25	449.78	35.51	6.4	3	>gi|443597648|gb|ELT66063.1| flagellar M-ring protein FliF, partial [Burkholderia cenocepacia K56-2Valvano]	3254	Nsco_20191108_BC_ZIC_HILIC_K56_2_pepsin_B3_reinject.37980.37980.3	controllerType=0 controllerNumber=1 scan=37980	78.3801	Pepsin	B3	SNTPPQPAS.APIVAGNGQNAPQTTPVSD	SNTPPQPASAPIVAGNGQNAPQTTPVSD
37149:5	54	Q.QQAANTPKPTSS[+568.212]ATAAAAAKPPTANDANT[+568.212]GYFLQVGAYKTEGDAEQQR.A	HexNAc(2)Hex(1),HexNAc(2)Hex(1)	S[+568], T[+568]	1209.57	5	6043.82	6043.81	0	2.8	197	NRagged	535.34	535.34	0	11.44	57	>gi|443605648|gb|ELT73487.1| sporulation and cell division repeat protein [Burkholderia cenocepacia K56-2Valvano]	7357	Nsco_20191108_BC_ZIC_HILIC_K56_2_typsin_B1.33926.33926.5	controllerType=0 controllerNumber=1 scan=33926	71.4392	Trypsin	B1	QQAANTPKPTSS.ATAAAAAKPPTANDANT.GYFLQVGAYKTEGDAEQQR	QQAANTPKPTSSATAAAAAKPPTANDANTGYFLQVGAYKTEGDAEQQR
16447:3	290	Q.IVKAPAKGAS[+568.212]AAQAAPKPTDNSSGTF.V	HexNAc(2)Hex(1)	S[+568]	1018.51	3	3053.52	3053.52	0	2.9	59	NRagged	535.55	489.63	26	9.34	8	>gi|443591005|gb|ELT59937.1| outer-membrane lipoprotein carrier protein [Burkholderia cenocepacia K56-2Valvano]	32	Nsco_20191108_BC_ZIC_HILIC_K56_2_thermolysin_B2_.15414.15414.3	controllerType=0 controllerNumber=1 scan=15414	35.0103	Thermolysin	B2	IVKAPAKGAS.AAQAAPKPTDNSSGTF	IVKAPAKGASAAQAAPKPTDNSSGTF
10511:3	133	A.TEAPAAATSAPKAAAKT[+568.212]AKKANRKLGY.A	HexNAc(2)Hex(1)	T[+568]	1085.58	3	3254.72	3254.71	0	3.6	32	Non	535.58	277.01	9.6	9.7	6	>gi|443602480|gb|ELT70558.1| BON domain protein [Burkholderia cenocepacia K56-2Valvano]	5661	Nsco_20191108_BC_ZIC_HILIC_K56_2_pepsin_B2.10669.10669.3	controllerType=0 controllerNumber=1 scan=10669	28.9056	Pepsin	B2	TEAPAAATSAPKAAAKT.AKKANRKLGY	TEAPAAATSAPKAAAKTAKKANRKLGY
89955:3	343	Q.GAAGAGVQAQT[+568.212][+100.064]PAAGVGAGAQGGAGANASGNATGAATDAVGAAADGAK.D	HexNAc(2)Hex(1) 100.064	T[+100][+568]	1512.39	3	4535.14	4533.12	2	2.8	31	NRagged	535.61	535.61	9.7	10.41	11	>gi|443598112|gb|ELT66499.1| hypothetical protein BURCENK562V_3104 [Burkholderia cenocepacia K56-2Valvano]	3500	Nsco_20191108_BC_ZIC_HILIC_K56_2_typsin_B2.74933.74933.3	controllerType=0 controllerNumber=1 scan=74933	154.483	Trypsin	B2	GAAGAGVQAQT..PAAGVGAGAQGGAGANASGNATGAATDAVGAAADGAK	GAAGAGVQAQTPAAGVGAGAQGGAGANASGNATGAATDAVGAAADGAK
22761:2	20	K.VAPPPADNGAS[+568.212]QPQQFDPNR.A	HexNAc(2)Hex(1)	S[+568]	1337.61	2	2674.22	2674.21	0	3.5	56	Specific	536.11	392.5	392.5	11.35	62	>gi|443605648|gb|ELT73487.1| sporulation and cell division repeat protein [Burkholderia cenocepacia K56-2Valvano]	7357	Nsco_20191108_BC_ZIC_HILIC_K56_2_typsin_B2.21589.21589.2	controllerType=0 controllerNumber=1 scan=21589	48.5881	Trypsin	B2	VAPPPADNGAS.QPQQFDPNR	VAPPPADNGASQPQQFDPNR
03420:3	133	A.ATSAPKAAAKT[+568.212]AKKANRKLGY.A	HexNAc(2)Hex(1)	T[+568]	905.826	3	2715.46	2714.46	1	1.1	38	Non	536.47	356.4	13.2	8.66	6	>gi|443602480|gb|ELT70558.1| BON domain protein [Burkholderia cenocepacia K56-2Valvano]	5661	Nsco_20191108_BC_ZIC_HILIC_K56_2_pepsin_B2.4421.4421.3	controllerType=0 controllerNumber=1 scan=4421	18.4718	Pepsin	B2	ATSAPKAAAKT.AKKANRKLGY	ATSAPKAAAKTAKKANRKLGY
74217:3	343	Q.GAAGAGVQAQT[+568.212][+100.064]PAAGVGAGAQGGAGANASGNATGAATDAVGAAADGAK.D	HexNAc(2)Hex(1) 100.064	T[+100][+568]	1512.39	3	4535.15	4533.12	2	3.9	31	NRagged	537	537	9.7	10.39	11	>gi|443598112|gb|ELT66499.1| hypothetical protein BURCENK562V_3104 [Burkholderia cenocepacia K56-2Valvano]	3500	Nsco_20191108_BC_ZIC_HILIC_K56_2_typsin_B2.63608.63608.3	controllerType=0 controllerNumber=1 scan=63608	127.12	Trypsin	B2	GAAGAGVQAQT..PAAGVGAGAQGGAGANASGNATGAATDAVGAAADGAK	GAAGAGVQAQTPAAGVGAGAQGGAGANASGNATGAATDAVGAAADGAK
53879:3	232	A.SSPAAAEPAAGAS[+568.212]DAAAPAQQAADAAAPAPTGFWER.S	HexNAc(2)Hex(1)	S[+568]	1306.94	3	3918.8	3918.78	0	4.7	34	NRagged	537.74	502.82	133.15	9.99	9	>gi|443595086|gb|ELT63692.1| carbohydrate-selective porin, OprB family [Burkholderia cenocepacia K56-2Valvano]	2101	Nsco_20191108_BC_ZIC_HILIC_K56_2_typsin_B3.48706.48706.3	controllerType=0 controllerNumber=1 scan=48706	96.5051	Trypsin	B3	SSPAAAEPAAGAS.DAAAPAQQAADAAAPAPTGFWER	SSPAAAEPAAGASDAAAPAQQAADAAAPAPTGFWER
37147:5	54	Q.QQAANTPKPTS[+568.212]SATAAAAAKPPT[+568.212]ANDANTGYFLQVGAYKTEGDAEQQR.A	HexNAc(2)Hex(1),HexNAc(2)Hex(1)	S[+568], T[+568]	1209.57	5	6043.82	6043.81	0	2.8	197	NRagged	538.31	520.19	22.54	9.23	57	>gi|443605648|gb|ELT73487.1| sporulation and cell division repeat protein [Burkholderia cenocepacia K56-2Valvano]	7357	Nsco_20191108_BC_ZIC_HILIC_K56_2_typsin_B1.33924.33924.5	controllerType=0 controllerNumber=1 scan=33924	71.4349	Trypsin	B1	QQAANTPKPTS.SATAAAAAKPPT.ANDANTGYFLQVGAYKTEGDAEQQR	QQAANTPKPTSSATAAAAAKPPTANDANTGYFLQVGAYKTEGDAEQQR
37603:4	658	K.ENRENAAHSASS[+568.212]ADAQYQQAIAALDAAK.L	HexNAc(2)Hex(1)	S[+568]	868.153	4	3469.59	3469.58	0	2.3	120	Specific	538.37	538.37	2.4	12.03	6	>gi|443604751|gb|ELT72660.1| HlyD family secretion protein [Burkholderia cenocepacia K56-2Valvano]	6857	Nsco_20191108_BC_ZIC_HILIC_K56_2_typsin_B1.34288.34288.4	controllerType=0 controllerNumber=1 scan=34288	72.0489	Trypsin	B1	ENRENAAHSASS.ADAQYQQAIAALDAAK	ENRENAAHSASSADAQYQQAIAALDAAK
77902:3	455	Q.GAAGAGVQAQT[+568.212][+100.064]PAAGVGAGAQGGAGANASGNATGAATDAVGAAADGAK.D	HexNAc(2)Hex(1) 100.064	T[+100][+568]	1512.72	3	4536.15	4533.12	3	3.1	31	NRagged	538.38	538.38	5.89	10.29	11	>gi|443598112|gb|ELT66499.1| hypothetical protein BURCENK562V_3104 [Burkholderia cenocepacia K56-2Valvano]	3500	Nsco_20191108_BC_ZIC_HILIC_K56_2_typsin_B1.67605.67605.3	controllerType=0 controllerNumber=1 scan=67605	128.195	Trypsin	B1	GAAGAGVQAQT..PAAGVGAGAQGGAGANASGNATGAATDAVGAAADGAK	GAAGAGVQAQTPAAGVGAGAQGGAGANASGNATGAATDAVGAAADGAK
15810:3	6	T.STTATAGTTTAAPAPTAS[+568.212]APEAAAKPAK.T	HexNAc(2)Hex(1)	S[+568]	1027.51	3	3080.51	3080.5	0	2.5	121	Non	538.67	538.67	5.37	10.25	62	>gi|443605668|gb|ELT73505.1| hypothetical protein BURCENK562V_0636 [Burkholderia cenocepacia K56-2Valvano]	7373	Nsco_20191108_BC_ZIC_HILIC_K56_2_thermolysin_B3.15413.15413.3	controllerType=0 controllerNumber=1 scan=15413	36.6567	Thermolysin	B3	STTATAGTTTAAPAPTAS.APEAAAKPAK	STTATAGTTTAAPAPTASAPEAAAKPAK
14472:3	1487	K.LLSVPAPAST[+568.212]EGDHHDK.-	HexNAc(2)Hex(1)	T[+568]	781.37	3	2342.1	2342.09	0	3.2	36	Specific	538.86	476.91	0	10.74	2	>gi|443598725|gb|ELT67055.1| hypothetical protein BURCENK562V_1882 [Burkholderia cenocepacia K56-2Valvano]	3833	Nsco_20191108_BC_ZIC_HILIC_K56_2_typsin_B3.14454.14454.3	controllerType=0 controllerNumber=1 scan=14454	36.0042	Trypsin	B3	LLSVPAPAST.EGDHHDK	LLSVPAPASTEGDHHDK
10455:2	433	K.KLQQWSQQSAAGAKPAS[+568.212]GE.-	HexNAc(2)Hex(1)	S[+568]	1270.61	2	2540.21	2540.2	0	3	124	CRagged	539.29	388.16	7.7	10.74	6	>gi|443597491|gb|ELT65913.1| putative lipoprotein [Burkholderia cenocepacia K56-2Valvano]	3195	Nsco_20191108_BC_ZIC_HILIC_K56_2_typsin_B3.11020.11020.2	controllerType=0 controllerNumber=1 scan=11020	30.529	Trypsin	B3	KLQQWSQQSAAGAKPAS.GE	KLQQWSQQSAAGAKPASGE
43652:3	28	G.VGAGAQGGAGANASGNAT[+568.212]GAATDAVGAAADGAKDTTSSAVHST.K	HexNAc(2)Hex(1)	T[+568]	1405.31	3	4213.92	4211.89	2	4.2	46	Non	539.37	424.76	0.81	10.4	34	>gi|443598112|gb|ELT66499.1| hypothetical protein BURCENK562V_3104 [Burkholderia cenocepacia K56-2Valvano]	3500	Nsco_20191108_BC_ZIC_HILIC_K56_2_thermolysin_B2_.37230.37230.3	controllerType=0 controllerNumber=1 scan=37230	69.5539	Thermolysin	B2	VGAGAQGGAGANASGNAT.GAATDAVGAAADGAKDTTSSAVHST	VGAGAQGGAGANASGNATGAATDAVGAAADGAKDTTSSAVHST
87663:4	1649	K.RLPIALPAPAAGAS[+568.212]APLAAAPYVPLAELATIDVAPGPNQISREDGK.R	HexNAc(2)Hex(1)	S[+568]	1275.43	4	5098.7	5098.68	0	4.1	789	Specific	539.49	539.49	248.46	12.73	5	>gi|443605703|gb|ELT73537.1| cation efflux system protein CzcA [Burkholderia cenocepacia K56-2Valvano]	7402	Nsco_20191108_BC_ZIC_HILIC_K56_2_typsin_B3.76360.76360.4	controllerType=0 controllerNumber=1 scan=76360	143.036	Trypsin	B3	RLPIALPAPAAGAS.APLAAAPYVPLAELATIDVAPGPNQISREDGK	RLPIALPAPAAGASAPLAAAPYVPLAELATIDVAPGPNQISREDGK
39628:4	2	S.KVAPPPADNGASQPQQFDPNRALQGKT[+568.212]PGQPVPQAAQPAPPNTAPGQ.A	HexNAc(2)Hex(1)	T[+568]	1326.91	4	5304.62	5304.6	0	2.7	55	Non	539.61	539.61	12.93	9.02	72	>gi|443605648|gb|ELT73487.1| sporulation and cell division repeat protein [Burkholderia cenocepacia K56-2Valvano]	7357	Nsco_20191108_BC_ZIC_HILIC_K56_2_pepsin_B2.34323.34323.4	controllerType=0 controllerNumber=1 scan=34323	73.2585	Pepsin	B2	KVAPPPADNGASQPQQFDPNRALQGKT.PGQPVPQAAQPAPPNTAPGQ	KVAPPPADNGASQPQQFDPNRALQGKTPGQPVPQAAQPAPPNTAPGQ
16187:3	116	Q.IVKAPAKGAS[+568.212]AAQAAPKPTDNSSGTF.V	HexNAc(2)Hex(1)	S[+568]	1018.51	3	3053.53	3053.52	0	4	59	NRagged	540.1	476.38	12.55	9.18	5	>gi|443591005|gb|ELT59937.1| outer-membrane lipoprotein carrier protein [Burkholderia cenocepacia K56-2Valvano]	32	Nsco_20191108_BC_ZIC_HILIC_K56_2_pepsin_B2.15585.15585.3	controllerType=0 controllerNumber=1 scan=15585	36.9837	Pepsin	B2	IVKAPAKGAS.AAQAAPKPTDNSSGTF	IVKAPAKGASAAQAAPKPTDNSSGTF
22660:3	381	H.AAPKAAPADAAS[+568.212]SVAAGEPRWK.V	HexNAc(2)Hex(1)	S[+568]	897.447	3	2690.32	2690.32	0	3.5	345	Non	540.27	387.31	0.8	10.33	6	>gi|443603168|gb|ELT71192.1| bifunctional uroporphyrinogen-III synthetase/uroporphyrin-III C-methyltransferase, partial [Burkholderia cenocepacia K56-2Valvano]	6048	Nsco_20191108_BC_ZIC_HILIC_K56_2_thermolysin_B1.20915.20915.3	controllerType=0 controllerNumber=1 scan=20915	44.2319	Thermolysin	B1	AAPKAAPADAAS.SVAAGEPRWK	AAPKAAPADAASSVAAGEPRWK
38970:5	54	Q.QAANTPKPTSSAT[+568.212]AAAAAKPPT[+568.212][+100.064]ANDANTGYFLQVGAYKTEGDAEQQR.A	HexNAc(2)Hex(1),HexNAc(2)Hex(1) 100.064	T[+100][+568]*2	1203.97	5	6015.8	6015.81	0	-1.1	198	NRagged	540.56	540.56	0	10.14	57	>gi|443605648|gb|ELT73487.1| sporulation and cell division repeat protein [Burkholderia cenocepacia K56-2Valvano]	7357	Nsco_20191108_BC_ZIC_HILIC_K56_2_typsin_B1.35390.35390.5	controllerType=0 controllerNumber=1 scan=35390	73.9149	Trypsin	B1	QAANTPKPTSSAT.AAAAAKPPT..ANDANTGYFLQVGAYKTEGDAEQQR	QAANTPKPTSSATAAAAAKPPTANDANTGYFLQVGAYKTEGDAEQQR
24814:2	301	R.LNEHPQMPFAASAPS[+568.212]QK.Y	HexNAc(2)Hex(1)	S[+568]	1211.57	2	2422.13	2421.11	1	4	43	Non	540.67	347.14	11.08	8.85	7	>gi|443594432|gb|ELT63086.1| hypothetical protein BURCENK562V_0304 [Burkholderia cenocepacia K56-2Valvano]	1805	Nsco_20191108_BC_ZIC_HILIC_K56_2_thermolysin_B3.23199.23199.2	controllerType=0 controllerNumber=1 scan=23199	50.984	Thermolysin	B3	LNEHPQMPFAASAPS.QK	LNEHPQMPFAASAPSQK
67083:5	48	K.QVADARNGKLPEDT[+568.212]AGAATAAAPAEAASAPAQAAS[+568.212]GAEQPAAAASAALSTIYFETGK.S	HexNAc(2)Hex(1),HexNAc(2)Hex(1)	S[+568], T[+568]	1299.62	5	6494.07	6492.06	2	0.8	384	Specific	541.18	541.18	0	10.88	35	>gi|443604502|gb|ELT72429.1| cytochrome c oxidase, subunit II [Burkholderia cenocepacia K56-2Valvano]	6704	Nsco_20191108_BC_ZIC_HILIC_K56_2_typsin_B3.60120.60120.5	controllerType=0 controllerNumber=1 scan=60120	115.7	Trypsin	B3	QVADARNGKLPEDT.AGAATAAAPAEAASAPAQAAS.GAEQPAAAASAALSTIYFETGK	QVADARNGKLPEDTAGAATAAAPAEAASAPAQAASGAEQPAAAASAALSTIYFETGK
11004:2	343	K.AKADEATEGGAS[+568.212]VGAQGGASAQGATQ.-	HexNAc(2)Hex(1)	S[+568]	1429.64	2	2858.27	2858.27	0	2.4	108	CRagged	542.1	466.05	5.88	12.4	11	>gi|443598112|gb|ELT66499.1| hypothetical protein BURCENK562V_3104 [Burkholderia cenocepacia K56-2Valvano]	3500	Nsco_20191108_BC_ZIC_HILIC_K56_2_typsin_B2.11525.11525.2	controllerType=0 controllerNumber=1 scan=11525	30.497	Trypsin	B2	AKADEATEGGAS.VGAQGGASAQGATQ	AKADEATEGGASVGAQGGASAQGATQ
30126:3	2	S.KVAPPPADNGAS[+568.212]QPQQFDPNRALQ.G	HexNAc(2)Hex(1)	S[+568]	1038.84	3	3114.5	3114.49	0	3.4	55	Non	542.2	484.65	484.65	9.35	69	>gi|443605648|gb|ELT73487.1| sporulation and cell division repeat protein [Burkholderia cenocepacia K56-2Valvano]	7357	Nsco_20191108_BC_ZIC_HILIC_K56_2_pepsin_B1.26669.26669.3	controllerType=0 controllerNumber=1 scan=26669	56.8092	Pepsin	B1	KVAPPPADNGAS.QPQQFDPNRALQ	KVAPPPADNGASQPQQFDPNRALQ
24235:4	413	K.GASAAQAAPKPTDNS[+568.212]SGTFVFARPGK.F	HexNAc(2)Hex(1)	S[+568]	776.376	4	3102.48	3101.49	1	-3.5	66	Specific	542.36	491.63	1.2	10.5	8	>gi|443591005|gb|ELT59937.1| outer-membrane lipoprotein carrier protein [Burkholderia cenocepacia K56-2Valvano]	32	Nsco_20191108_BC_ZIC_HILIC_K56_2_typsin_B2.22854.22854.4	controllerType=0 controllerNumber=1 scan=22854	50.8737	Trypsin	B2	GASAAQAAPKPTDNS.SGTFVFARPGK	GASAAQAAPKPTDNSSGTFVFARPGK
43197:2	52	A.SSTDSGMASES[+568.212]NQPVTDTWITTK.V	HexNAc(2)Hex(1)	S[+568]	1506.66	2	3012.32	3011.3	1	3.2	32	Non	542.49	525.03	1.2	10.56	18	>gi|443591075|gb|ELT60005.1| BON domain protein [Burkholderia cenocepacia K56-2Valvano]	91	Nsco_20191108_BC_ZIC_HILIC_K56_2_thermolysin_B3.38287.38287.2	controllerType=0 controllerNumber=1 scan=38287	78.9073	Thermolysin	B3	SSTDSGMASES.NQPVTDTWITTK	SSTDSGMASESNQPVTDTWITTK
25236:3	635	R.VHGIDNSGAGS[+568.212]QPAATVEGGAPVVR.A	HexNAc(2)Hex(1)	S[+568]	972.137	3	2914.4	2914.39	0	2.1	63	Specific	542.57	468.13	77.92	9.61	4	>gi|443598083|gb|ELT66474.1| hypothetical protein BURCENK562V_A2079 [Burkholderia cenocepacia K56-2Valvano]	3476	Nsco_20191108_BC_ZIC_HILIC_K56_2_typsin_B3.23963.23963.3	controllerType=0 controllerNumber=1 scan=23963	52.881	Trypsin	B3	VHGIDNSGAGS.QPAATVEGGAPVVR	VHGIDNSGAGSQPAATVEGGAPVVR
16591:4	116	Q.IVKAPAKGAS[+568.212]AAQAAPKPTDNSSGTF.V	HexNAc(2)Hex(1)	S[+568]	764.386	4	3054.52	3053.52	1	1.5	59	NRagged	542.66	542.66	283.63	8.26	5	>gi|443591005|gb|ELT59937.1| outer-membrane lipoprotein carrier protein [Burkholderia cenocepacia K56-2Valvano]	32	Nsco_20191108_BC_ZIC_HILIC_K56_2_pepsin_B2.15908.15908.4	controllerType=0 controllerNumber=1 scan=15908	37.4198	Pepsin	B2	IVKAPAKGAS.AAQAAPKPTDNSSGTF	IVKAPAKGASAAQAAPKPTDNSSGTF
27057:3	17	R.VHGIDNSGAGS[+568.212]QPAATVEGGAPVVR.A	HexNAc(2)Hex(1)	S[+568]	972.138	3	2914.4	2914.39	0	2.4	63	Non	543.02	543.02	1.2	10.37	21	>gi|443598083|gb|ELT66474.1| hypothetical protein BURCENK562V_A2079 [Burkholderia cenocepacia K56-2Valvano]	3476	Nsco_20191108_BC_ZIC_HILIC_K56_2_thermolysin_B3.25080.25080.3	controllerType=0 controllerNumber=1 scan=25080	54.3161	Thermolysin	B3	VHGIDNSGAGS.QPAATVEGGAPVVR	VHGIDNSGAGSQPAATVEGGAPVVR
22340:3	413	K.GAS[+568.212]AAQAAPKPTDNSSGTFVFARPGK.F	HexNAc(2)Hex(1)	S[+568]	1034.51	3	3101.5	3101.49	0	3.7	66	Specific	543.38	465.4	193.42	11.7	8	>gi|443591005|gb|ELT59937.1| outer-membrane lipoprotein carrier protein [Burkholderia cenocepacia K56-2Valvano]	32	Nsco_20191108_BC_ZIC_HILIC_K56_2_typsin_B2.21225.21225.3	controllerType=0 controllerNumber=1 scan=21225	47.9254	Trypsin	B2	GAS.AAQAAPKPTDNSSGTFVFARPGK	GASAAQAAPKPTDNSSGTFVFARPGK
26569:3	573	K.GASAAQAAPKPT[+568.212]DNSSGTFVFAR.P	HexNAc(2)Hex(1)	T[+568]	940.449	3	2819.33	2819.32	0	3.4	66	Specific	543.74	481.32	1.2	11.8	8	>gi|443591005|gb|ELT59937.1| outer-membrane lipoprotein carrier protein [Burkholderia cenocepacia K56-2Valvano]	32	Nsco_20191108_BC_ZIC_HILIC_K56_2_typsin_B1.25087.25087.3	controllerType=0 controllerNumber=1 scan=25087	55.8262	Trypsin	B1	GASAAQAAPKPT.DNSSGTFVFAR	GASAAQAAPKPTDNSSGTFVFAR
32501:3	1	S.KVAPPPADNGAS[+568.212]QPQQFDPNRALQG.K	HexNAc(2)Hex(1)	S[+568]	1057.84	3	3171.51	3171.51	0	1.4	55	Non	544.44	527.45	527.45	8.6	73	>gi|443605648|gb|ELT73487.1| sporulation and cell division repeat protein [Burkholderia cenocepacia K56-2Valvano]	7357	Nsco_20191108_BC_ZIC_HILIC_K56_2_pepsin_B3_reinject.28684.28684.3	controllerType=0 controllerNumber=1 scan=28684	59.0859	Pepsin	B3	KVAPPPADNGAS.QPQQFDPNRALQG	KVAPPPADNGASQPQQFDPNRALQG
37216:5	94	Q.QAANT[+568.212][+100.064]PKPT[+568.212]SSATAAAAAKPPTANDANTGYFLQVGAYKTEGDAEQQR.A	HexNAc(2)Hex(1) 100.064,HexNAc(2)Hex(1)	T[+100][+568]*2	1204.57	5	6018.82	6015.81	3	-1	198	NRagged	544.52	544.52	0	10.17	38	>gi|443605648|gb|ELT73487.1| sporulation and cell division repeat protein [Burkholderia cenocepacia K56-2Valvano]	7357	Nsco_20191108_BC_ZIC_HILIC_K56_2_typsin_B3.34308.34308.5	controllerType=0 controllerNumber=1 scan=34308	71.356	Trypsin	B3	QAANT..PKPT.SSATAAAAAKPPTANDANTGYFLQVGAYKTEGDAEQQR	QAANTPKPTSSATAAAAAKPPTANDANTGYFLQVGAYKTEGDAEQQR
37940:5	21	K.QQQQQQAANTPKPTSSATAAAAAKPPTANDANT[+568.212]GYFLQVGAYKTEGDAEQQR.A	HexNAc(2)Hex(1)	T[+568]	1198.97	5	5990.84	5987.83	3	0.6	193	Non	545.35	281.73	0	7.41	65	>gi|443605648|gb|ELT73487.1| sporulation and cell division repeat protein [Burkholderia cenocepacia K56-2Valvano]	7357	Nsco_20191108_BC_ZIC_HILIC_K56_2_thermolysin_B3.33994.33994.5	controllerType=0 controllerNumber=1 scan=33994	70.7896	Thermolysin	B3	QQQQQQAANTPKPTSSATAAAAAKPPTANDANT.GYFLQVGAYKTEGDAEQQR	QQQQQQAANTPKPTSSATAAAAAKPPTANDANTGYFLQVGAYKTEGDAEQQR
40498:3	51	K.PAATTSATTSTTTSAGTASTSTTATAGTTTAAPAPT[+568.212]ASAPEAAAKPAK.T	HexNAc(2)Hex(1)	T[+568]	1617.12	3	4849.33	4847.32	2	2	101	Specific	545.47	545.47	3.73	12.21	48	>gi|443605668|gb|ELT73505.1| hypothetical protein BURCENK562V_0636 [Burkholderia cenocepacia K56-2Valvano]	7373	Nsco_20191108_BC_ZIC_HILIC_K56_2_typsin_B1.36742.36742.3	controllerType=0 controllerNumber=1 scan=36742	76.4204	Trypsin	B1	PAATTSATTSTTTSAGTASTSTTATAGTTTAAPAPT.ASAPEAAAKPAK	PAATTSATTSTTTSAGTASTSTTATAGTTTAAPAPTASAPEAAAKPAK
77784:3	474	Q.GAAGAGVQAQTPAAGVGAGAQGGAGANAS[+568.212][+100.064]GNATGAATDAVGAAADGAK.D	HexNAc(2)Hex(1) 100.064	S[+100][+568]	1512.38	3	4535.13	4533.12	2	0.4	31	NRagged	545.84	533.96	4.8	9.3	6	>gi|443598112|gb|ELT66499.1| hypothetical protein BURCENK562V_3104 [Burkholderia cenocepacia K56-2Valvano]	3500	Nsco_20191108_BC_ZIC_HILIC_K56_2_typsin_B3.68661.68661.3	controllerType=0 controllerNumber=1 scan=68661	129.846	Trypsin	B3	GAAGAGVQAQTPAAGVGAGAQGGAGANAS..GNATGAATDAVGAAADGAK	GAAGAGVQAQTPAAGVGAGAQGGAGANASGNATGAATDAVGAAADGAK
26154:3	17	R.VHGIDNSGAGS[+568.212]QPAATVEGGAPVVR.A	HexNAc(2)Hex(1)	S[+568]	972.138	3	2914.4	2914.39	0	2.6	63	Non	546.21	546.21	1.2	10.37	21	>gi|443598083|gb|ELT66474.1| hypothetical protein BURCENK562V_A2079 [Burkholderia cenocepacia K56-2Valvano]	3476	Nsco_20191108_BC_ZIC_HILIC_K56_2_thermolysin_B3.24360.24360.3	controllerType=0 controllerNumber=1 scan=24360	53.0626	Thermolysin	B3	VHGIDNSGAGS.QPAATVEGGAPVVR	VHGIDNSGAGSQPAATVEGGAPVVR
37806:4	711	K.ENRENAAHSASS[+568.212]ADAQYQQAIAALDAAK.L	HexNAc(2)Hex(1)	S[+568]	868.153	4	3469.59	3469.58	0	1.9	120	Specific	546.28	546.28	2.4	11.94	10	>gi|443604751|gb|ELT72660.1| HlyD family secretion protein [Burkholderia cenocepacia K56-2Valvano]	6857	Nsco_20191108_BC_ZIC_HILIC_K56_2_typsin_B2.34204.34204.4	controllerType=0 controllerNumber=1 scan=34204	72.1223	Trypsin	B2	ENRENAAHSASS.ADAQYQQAIAALDAAK	ENRENAAHSASSADAQYQQAIAALDAAK
17758:3	33	A.GTASTSTTATAGTTTAAPAPT[+568.212]ASAPEAAAKPAK.T	HexNAc(2)Hex(1)	T[+568]	1166.57	3	3497.69	3497.69	0	2.2	116	NRagged	547.21	547.21	4.8	11.3	62	>gi|443605668|gb|ELT73505.1| hypothetical protein BURCENK562V_0636 [Burkholderia cenocepacia K56-2Valvano]	7373	Nsco_20191108_BC_ZIC_HILIC_K56_2_typsin_B2.17182.17182.3	controllerType=0 controllerNumber=1 scan=17182	40.211	Trypsin	B2	GTASTSTTATAGTTTAAPAPT.ASAPEAAAKPAK	GTASTSTTATAGTTTAAPAPTASAPEAAAKPAK
73067:3	63	R.NGKLPEDTAGAATAAAPAEAASAPAQAAS[+568.212]GAEQPAAAASAALSTIYFETGK.S	HexNAc(2)Hex(1)	S[+568]	1761.85	3	5283.54	5283.52	0	4.8	390	Specific	547.29	547.29	0	12.55	36	>gi|443604502|gb|ELT72429.1| cytochrome c oxidase, subunit II [Burkholderia cenocepacia K56-2Valvano]	6704	Nsco_20191108_BC_ZIC_HILIC_K56_2_typsin_B1.63895.63895.3	controllerType=0 controllerNumber=1 scan=63895	122	Trypsin	B1	NGKLPEDTAGAATAAAPAEAASAPAQAAS.GAEQPAAAASAALSTIYFETGK	NGKLPEDTAGAATAAAPAEAASAPAQAASGAEQPAAAASAALSTIYFETGK
28514:3	44	F.RLNEHPQMPFAAS[+568.212]APSQ.K	HexNAc(2)Hex(1)	S[+568]	817.047	3	2449.13	2449.12	0	3.5	42	CRagged	547.35	498.47	9.62	8.83	10	>gi|443594432|gb|ELT63086.1| hypothetical protein BURCENK562V_0304 [Burkholderia cenocepacia K56-2Valvano]	1805	Nsco_20191108_BC_ZIC_HILIC_K56_2_pepsin_B1.25396.25396.3	controllerType=0 controllerNumber=1 scan=25396	54.2559	Pepsin	B1	RLNEHPQMPFAAS.APSQ	RLNEHPQMPFAASAPSQ
12880:3	511	A.IDAPIPAS[+568.212]ADTAGKGKGGAR.-	HexNAc(2)Hex(1)	S[+568]	807.741	3	2421.21	2421.2	0	3.5	94	Non	547.62	307.43	1.56	8.26	1	>gi|443597454|gb|ELT65879.1| cell division protein FtsL [Burkholderia cenocepacia K56-2Valvano]	3165	Nsco_20191108_BC_ZIC_HILIC_K56_2_thermolysin_B1.12691.12691.3	controllerType=0 controllerNumber=1 scan=12691	30.7309	Thermolysin	B1	IDAPIPAS.ADTAGKGKGGAR	IDAPIPASADTAGKGKGGAR
48220:3	157	Y.MANNDGANFPEPAAPAANAAQPAS[+568.212]GAPASGADASNAQ.A	HexNAc(2)Hex(1)	S[+568]	1321.58	3	3962.72	3962.71	0	3	153	Non	547.71	520.06	44.52	9.24	10	>gi|443593207|gb|ELT61961.1| cytochrome C domain protein, partial [Burkholderia cenocepacia K56-2Valvano]	1169	Nsco_20191108_BC_ZIC_HILIC_K56_2_thermolysin_B1.40978.40978.3	controllerType=0 controllerNumber=1 scan=40978	83.9361	Thermolysin	B1	MANNDGANFPEPAAPAANAAQPAS.GAPASGADASNAQ	MANNDGANFPEPAAPAANAAQPASGAPASGADASNAQ
27278:3	6	K.SVGHLEENGLT[+568.212]IGGASTPPK.G	HexNAc(2)Hex(1)	T[+568]	844.746	3	2532.22	2532.22	0	1.7	75	Non	547.93	470.67	4.8	10.24	62	>gi|443605668|gb|ELT73505.1| hypothetical protein BURCENK562V_0636 [Burkholderia cenocepacia K56-2Valvano]	7373	Nsco_20191108_BC_ZIC_HILIC_K56_2_thermolysin_B3.25254.25254.3	controllerType=0 controllerNumber=1 scan=25254	54.6248	Thermolysin	B3	SVGHLEENGLT.IGGASTPPK	SVGHLEENGLTIGGASTPPK
39448:4	94	Q.QAANT[+568.212]PKPT[+568.212][+100.064]SSATAAAAAKPPTANDANTGYFLQVGAYK.T	HexNAc(2)Hex(1),HexNAc(2)Hex(1) 100.064	T[+100][+568]*2	1251.11	4	5001.4	5001.38	0	4.8	198	NRagged	548.08	548.08	4.4	9.54	38	>gi|443605648|gb|ELT73487.1| sporulation and cell division repeat protein [Burkholderia cenocepacia K56-2Valvano]	7357	Nsco_20191108_BC_ZIC_HILIC_K56_2_typsin_B3.36145.36145.4	controllerType=0 controllerNumber=1 scan=36145	74.457	Trypsin	B3	QAANT.PKPT..SSATAAAAAKPPTANDANTGYFLQVGAYK	QAANTPKPTSSATAAAAAKPPTANDANTGYFLQVGAYK
77425:4	72	R.NGKLPEDTAGAATAAAPAEAAS[+568.212]APAQAAS[+568.212][+100.064]GAEQPAAAASAALSTIYFETGK.S	HexNAc(2)Hex(1),HexNAc(2)Hex(1) 100.064	S[+100][+568]*2	1488.95	4	5952.77	5951.79	1	-4.8	390	Specific	548.32	548.32	41.81	8.39	38	>gi|443604502|gb|ELT72429.1| cytochrome c oxidase, subunit II [Burkholderia cenocepacia K56-2Valvano]	6704	Nsco_20191108_BC_ZIC_HILIC_K56_2_typsin_B2.65981.65981.4	controllerType=0 controllerNumber=1 scan=65981	132.396	Trypsin	B2	NGKLPEDTAGAATAAAPAEAAS.APAQAAS..GAEQPAAAASAALSTIYFETGK	NGKLPEDTAGAATAAAPAEAASAPAQAASGAEQPAAAASAALSTIYFETGK
39844:4	20	K.QQQQQQAANTPKPTSSATAAAAAKPPT[+568.212]ANDANTGYFLQVGAYK.T	HexNAc(2)Hex(1)	T[+568]	1244.1	4	4973.39	4973.39	0	0.1	193	Specific	548.62	429.1	0	10.82	62	>gi|443605648|gb|ELT73487.1| sporulation and cell division repeat protein [Burkholderia cenocepacia K56-2Valvano]	7357	Nsco_20191108_BC_ZIC_HILIC_K56_2_typsin_B2.35817.35817.4	controllerType=0 controllerNumber=1 scan=35817	75.0838	Trypsin	B2	QQQQQQAANTPKPTSSATAAAAAKPPT.ANDANTGYFLQVGAYK	QQQQQQAANTPKPTSSATAAAAAKPPTANDANTGYFLQVGAYK
39551:4	2	S.KVAPPPADNGAS[+568.212]QPQQFDPNRALQGKTPGQPVPQAAQPAPPNTAPGQAANQ.T	HexNAc(2)Hex(1)	S[+568]	1422.95	4	5688.8	5688.78	0	2.9	55	Non	549.31	549.31	295.36	9.26	72	>gi|443605648|gb|ELT73487.1| sporulation and cell division repeat protein [Burkholderia cenocepacia K56-2Valvano]	7357	Nsco_20191108_BC_ZIC_HILIC_K56_2_pepsin_B2.34264.34264.4	controllerType=0 controllerNumber=1 scan=34264	73.1371	Pepsin	B2	KVAPPPADNGAS.QPQQFDPNRALQGKTPGQPVPQAAQPAPPNTAPGQAANQ	KVAPPPADNGASQPQQFDPNRALQGKTPGQPVPQAAQPAPPNTAPGQAANQ
42587:4	1	S.KVAPPPADNGASQPQQFDPNRALQGKT[+568.212]PGQPVPQAAQPAPPNTAPGQAAN.Q	HexNAc(2)Hex(1)	T[+568]	1391.19	4	5561.73	5560.72	1	1.7	55	Non	549.61	549.61	0.39	8.78	73	>gi|443605648|gb|ELT73487.1| sporulation and cell division repeat protein [Burkholderia cenocepacia K56-2Valvano]	7357	Nsco_20191108_BC_ZIC_HILIC_K56_2_pepsin_B3_reinject.36554.36554.4	controllerType=0 controllerNumber=1 scan=36554	75.2065	Pepsin	B3	KVAPPPADNGASQPQQFDPNRALQGKT.PGQPVPQAAQPAPPNTAPGQAAN	KVAPPPADNGASQPQQFDPNRALQGKTPGQPVPQAAQPAPPNTAPGQAAN
26379:3	33	K.SVGHLEENGLT[+568.212]IGGASTPPK.G	HexNAc(2)Hex(1)	T[+568]	844.746	3	2532.22	2532.22	0	1.6	75	Specific	550.22	550.22	4.8	11.28	62	>gi|443605668|gb|ELT73505.1| hypothetical protein BURCENK562V_0636 [Burkholderia cenocepacia K56-2Valvano]	7373	Nsco_20191108_BC_ZIC_HILIC_K56_2_typsin_B2.24679.24679.3	controllerType=0 controllerNumber=1 scan=24679	54.2878	Trypsin	B2	SVGHLEENGLT.IGGASTPPK	SVGHLEENGLTIGGASTPPK
82792:3	63	R.NGKLPEDTAGAATAAAPAEAAS[+568.212]APAQAASGAEQPAAAASAALSTIYFETGK.S	HexNAc(2)Hex(1)	S[+568]	1762.18	3	5284.52	5283.52	1	-0.5	390	Specific	550.35	512.01	0	11.5	36	>gi|443604502|gb|ELT72429.1| cytochrome c oxidase, subunit II [Burkholderia cenocepacia K56-2Valvano]	6704	Nsco_20191108_BC_ZIC_HILIC_K56_2_typsin_B1.71260.71260.3	controllerType=0 controllerNumber=1 scan=71260	134.591	Trypsin	B1	NGKLPEDTAGAATAAAPAEAAS.APAQAASGAEQPAAAASAALSTIYFETGK	NGKLPEDTAGAATAAAPAEAASAPAQAASGAEQPAAAASAALSTIYFETGK
79191:4	63	R.NGKLPEDTAGAAT[+568.212]AAAPAEAASAPAQAAS[+568.212]GAEQPAAAASAALSTIYFETGK.S	HexNAc(2)Hex(1),HexNAc(2)Hex(1)	S[+568], T[+568]	1464.19	4	5853.74	5851.73	2	0	390	Specific	550.6	523.74	0	10.62	36	>gi|443604502|gb|ELT72429.1| cytochrome c oxidase, subunit II [Burkholderia cenocepacia K56-2Valvano]	6704	Nsco_20191108_BC_ZIC_HILIC_K56_2_typsin_B1.68570.68570.4	controllerType=0 controllerNumber=1 scan=68570	129.901	Trypsin	B1	NGKLPEDTAGAAT.AAAPAEAASAPAQAAS.GAEQPAAAASAALSTIYFETGK	NGKLPEDTAGAATAAAPAEAASAPAQAASGAEQPAAAASAALSTIYFETGK
21215:3	31	K.PAAPKPAPATVANAGAASPDSGDAS[+568.212]SPASPAGAR.F	HexNAc(2)Hex(1)	S[+568]	1185.23	3	3553.69	3553.68	0	3.5	117	Specific	551.18	528.48	27.22	12.3	23	>gi|443592743|gb|ELT61524.1| sporulation and cell division repeat protein [Burkholderia cenocepacia K56-2Valvano]	980	Nsco_20191108_BC_ZIC_HILIC_K56_2_typsin_B2.20226.20226.3	controllerType=0 controllerNumber=1 scan=20226	46.0812	Trypsin	B2	PAAPKPAPATVANAGAASPDSGDAS.SPASPAGAR	PAAPKPAPATVANAGAASPDSGDASSPASPAGAR
22943:4	413	K.GASAAQAAPKPTDNS[+568.212]SGTFVFARPGK.F	HexNAc(2)Hex(1)	S[+568]	776.382	4	3102.51	3101.49	1	3.6	66	Specific	552.65	552.65	1.2	11.96	8	>gi|443591005|gb|ELT59937.1| outer-membrane lipoprotein carrier protein [Burkholderia cenocepacia K56-2Valvano]	32	Nsco_20191108_BC_ZIC_HILIC_K56_2_typsin_B2.21729.21729.4	controllerType=0 controllerNumber=1 scan=21729	48.8618	Trypsin	B2	GASAAQAAPKPTDNS.SGTFVFARPGK	GASAAQAAPKPTDNSSGTFVFARPGK
50903:3	558	K.STIDTAASNAGVPVS[+568.212]SVNYIVHDAGK.G	HexNAc(2)Hex(1)	S[+568]	1047.84	3	3141.51	3141.5	0	3.9	214	Non	553.12	515.03	1.2	10.49	4	>gi|443595650|gb|ELT64220.1| hypothetical protein BURCENK562V_2512 [Burkholderia cenocepacia K56-2Valvano]	2356	Nsco_20191108_BC_ZIC_HILIC_K56_2_thermolysin_B3.44490.44490.3	controllerType=0 controllerNumber=1 scan=44490	90.175	Thermolysin	B3	STIDTAASNAGVPVS.SVNYIVHDAGK	STIDTAASNAGVPVSSVNYIVHDAGK
37970:3	33	K.PAATTSATTSTTTSAGTASTSTTATAGTTTAAPAPT[+568.212]ASAPEAAAKPAK.T	HexNAc(2)Hex(1)	T[+568]	1616.45	3	4847.33	4847.32	0	2.9	101	Specific	553.28	553.28	3.17	12.42	62	>gi|443605668|gb|ELT73505.1| hypothetical protein BURCENK562V_0636 [Burkholderia cenocepacia K56-2Valvano]	7373	Nsco_20191108_BC_ZIC_HILIC_K56_2_typsin_B2.34331.34331.3	controllerType=0 controllerNumber=1 scan=34331	72.3802	Trypsin	B2	PAATTSATTSTTTSAGTASTSTTATAGTTTAAPAPT.ASAPEAAAKPAK	PAATTSATTSTTTSAGTASTSTTATAGTTTAAPAPTASAPEAAAKPAK
26147:3	6	S.ATTSTTTSAGTASTSTTATAGTTTAAPAPTAS[+568.212]APEAAAK.P	HexNAc(2)Hex(1)	S[+568]	1342.3	3	4024.9	4022.88	2	2.8	107	Non	554.37	540.32	17.39	9.82	62	>gi|443605668|gb|ELT73505.1| hypothetical protein BURCENK562V_0636 [Burkholderia cenocepacia K56-2Valvano]	7373	Nsco_20191108_BC_ZIC_HILIC_K56_2_thermolysin_B3.24353.24353.3	controllerType=0 controllerNumber=1 scan=24353	53.048	Thermolysin	B3	ATTSTTTSAGTASTSTTATAGTTTAAPAPTAS.APEAAAK	ATTSTTTSAGTASTSTTATAGTTTAAPAPTASAPEAAAK
69363:3	343	Q.GAAGAGVQAQTPAAGVGAGAQGGAGANAS[+568.212][+100.064]GNATGAATDAVGAAADGAK.D	HexNAc(2)Hex(1) 100.064	S[+100][+568]	1512.39	3	4535.15	4533.12	2	4.4	31	NRagged	554.49	539.13	4.8	10.45	11	>gi|443598112|gb|ELT66499.1| hypothetical protein BURCENK562V_3104 [Burkholderia cenocepacia K56-2Valvano]	3500	Nsco_20191108_BC_ZIC_HILIC_K56_2_typsin_B2.60099.60099.3	controllerType=0 controllerNumber=1 scan=60099	119.703	Trypsin	B2	GAAGAGVQAQTPAAGVGAGAQGGAGANAS..GNATGAATDAVGAAADGAK	GAAGAGVQAQTPAAGVGAGAQGGAGANASGNATGAATDAVGAAADGAK
40639:4	2	F.VSKVAPPPADNGAS[+568.212]QPQQFDPNRALQGKTPGQPVPQAAQPAPPNTAPGQA.A	HexNAc(2)Hex(1)	S[+568]	1391.19	4	5561.73	5561.74	0	-1.5	53	CRagged	554.99	554.99	202.81	7.42	72	>gi|443605648|gb|ELT73487.1| sporulation and cell division repeat protein [Burkholderia cenocepacia K56-2Valvano]	7357	Nsco_20191108_BC_ZIC_HILIC_K56_2_pepsin_B2.35137.35137.4	controllerType=0 controllerNumber=1 scan=35137	75.2139	Pepsin	B2	VSKVAPPPADNGAS.QPQQFDPNRALQGKTPGQPVPQAAQPAPPNTAPGQA	VSKVAPPPADNGASQPQQFDPNRALQGKTPGQPVPQAAQPAPPNTAPGQA
02747:5	29	T.AAPAPTASAPEAAAKPAKT[+568.212]KRASKKEKAA.A	HexNAc(2)Hex(1)	T[+568]	678.167	5	3386.81	3386.8	0	1.3	131	Non	556.16	556.16	9.6	10.31	35	>gi|443605668|gb|ELT73505.1| hypothetical protein BURCENK562V_0636 [Burkholderia cenocepacia K56-2Valvano]	7373	Nsco_20191108_BC_ZIC_HILIC_K56_2_thermolysin_B2_.4048.4048.4	controllerType=0 controllerNumber=1 scan=4048	18.141	Thermolysin	B2	AAPAPTASAPEAAAKPAKT.KRASKKEKAA	AAPAPTASAPEAAAKPAKTKRASKKEKAA
29388:4	6	K.LSKPAATTSATTSTTTSAGTASTSTTATAGTTTAAPAPT[+568.212]ASAPEAAAKPAK.T	HexNAc(2)Hex(1)	T[+568]	1294.89	4	5176.54	5175.53	1	1.2	98	Non	556.29	556.29	4.8	9.38	62	>gi|443605668|gb|ELT73505.1| hypothetical protein BURCENK562V_0636 [Burkholderia cenocepacia K56-2Valvano]	7373	Nsco_20191108_BC_ZIC_HILIC_K56_2_thermolysin_B3.27052.27052.4	controllerType=0 controllerNumber=1 scan=27052	58.1215	Thermolysin	B3	LSKPAATTSATTSTTTSAGTASTSTTATAGTTTAAPAPT.ASAPEAAAKPAK	LSKPAATTSATTSTTTSAGTASTSTTATAGTTTAAPAPTASAPEAAAKPAK
27059:3	17	R.VHGIDNSGAGS[+568.212]QPAATVEGGAPVVR.A	HexNAc(2)Hex(1)	S[+568]	972.138	3	2914.4	2914.39	0	2.4	63	Non	556.49	464.38	97.11	10.37	21	>gi|443598083|gb|ELT66474.1| hypothetical protein BURCENK562V_A2079 [Burkholderia cenocepacia K56-2Valvano]	3476	Nsco_20191108_BC_ZIC_HILIC_K56_2_thermolysin_B3.25082.25082.3	controllerType=0 controllerNumber=1 scan=25082	54.3187	Thermolysin	B3	VHGIDNSGAGS.QPAATVEGGAPVVR	VHGIDNSGAGSQPAATVEGGAPVVR
17613:3	51	A.GTASTSTTATAGTTTAAPAPT[+568.212]ASAPEAAAKPAK.T	HexNAc(2)Hex(1)	T[+568]	1166.57	3	3497.7	3497.69	0	4.7	116	NRagged	556.99	516.01	4.8	10.63	48	>gi|443605668|gb|ELT73505.1| hypothetical protein BURCENK562V_0636 [Burkholderia cenocepacia K56-2Valvano]	7373	Nsco_20191108_BC_ZIC_HILIC_K56_2_typsin_B1.17051.17051.3	controllerType=0 controllerNumber=1 scan=17051	40.4975	Trypsin	B1	GTASTSTTATAGTTTAAPAPT.ASAPEAAAKPAK	GTASTSTTATAGTTTAAPAPTASAPEAAAKPAK
25086:3	708	R.VHGIDNSGAGS[+568.212]QPAATVEGGAPVVR.A	HexNAc(2)Hex(1)	S[+568]	972.138	3	2914.4	2914.39	0	3.2	63	Specific	557.15	455.41	59.99	9.8	4	>gi|443598083|gb|ELT66474.1| hypothetical protein BURCENK562V_A2079 [Burkholderia cenocepacia K56-2Valvano]	3476	Nsco_20191108_BC_ZIC_HILIC_K56_2_typsin_B1.23721.23721.3	controllerType=0 controllerNumber=1 scan=23721	53.132	Trypsin	B1	VHGIDNSGAGS.QPAATVEGGAPVVR	VHGIDNSGAGSQPAATVEGGAPVVR
22509:3	2	F.VSKVAPPPADNGAS[+568.212]QPQQFDPNRA.L	HexNAc(2)Hex(1)	S[+568]	1020.82	3	3060.45	3059.44	1	2.4	53	CRagged	557.21	180.84	80.42	7.84	72	>gi|443605648|gb|ELT73487.1| sporulation and cell division repeat protein [Burkholderia cenocepacia K56-2Valvano]	7357	Nsco_20191108_BC_ZIC_HILIC_K56_2_pepsin_B2.20692.20692.3	controllerType=0 controllerNumber=1 scan=20692	45.6549	Pepsin	B2	VSKVAPPPADNGAS.QPQQFDPNRA	VSKVAPPPADNGASQPQQFDPNRA
15954:3	111	Q.IVKAPAKGAS[+568.212]AAQAAPKPTDNSSGTF.V	HexNAc(2)Hex(1)	S[+568]	1018.51	3	3053.52	3053.52	0	2.8	59	NRagged	557.75	511.79	19	10.07	7	>gi|443591005|gb|ELT59937.1| outer-membrane lipoprotein carrier protein [Burkholderia cenocepacia K56-2Valvano]	32	Nsco_20191108_BC_ZIC_HILIC_K56_2_thermolysin_B1.15352.15352.3	controllerType=0 controllerNumber=1 scan=15352	34.9109	Thermolysin	B1	IVKAPAKGAS.AAQAAPKPTDNSSGTF	IVKAPAKGASAAQAAPKPTDNSSGTF
40557:4	20	Q.QAANT[+568.212][+100.064]PKPTS[+568.212][+100.064]SATAAAAAKPPTANDANTGYFLQVGAYK.T	HexNAc(2)Hex(1) 100.064,HexNAc(2)Hex(1) 100.064	S[+100][+568], T[+100][+568]	1276.11	4	5101.43	5101.44	0	-2.4	198	NRagged	558.35	558.35	1.2	9.37	62	>gi|443605648|gb|ELT73487.1| sporulation and cell division repeat protein [Burkholderia cenocepacia K56-2Valvano]	7357	Nsco_20191108_BC_ZIC_HILIC_K56_2_typsin_B2.36494.36494.4	controllerType=0 controllerNumber=1 scan=36494	76.4776	Trypsin	B2	QAANT..PKPTS..SATAAAAAKPPTANDANTGYFLQVGAYK	QAANTPKPTSSATAAAAAKPPTANDANTGYFLQVGAYK
65045:4	218	A.FQVDAVAGEGEDSGAFDDDAAQADDAQRDESVSPLAPVADS[+568.212][+100.064]GANEEPSEGADEPPKTDGDGSK.G	HexNAc(2)Hex(1) 100.064	S[+100][+568]	1744.75	4	6975.98	6973.98	2	-1.2	100	NRagged	558.35	558.35	0	9.26	10	>gi|443603144|gb|ELT71169.1| stringent starvation protein B [Burkholderia cenocepacia K56-2Valvano]	6025	Nsco_20191108_BC_ZIC_HILIC_K56_2_typsin_B2.56693.56693.4	controllerType=0 controllerNumber=1 scan=56693	112.548	Trypsin	B2	FQVDAVAGEGEDSGAFDDDAAQADDAQRDESVSPLAPVADS..GANEEPSEGADEPPKTDGDGSK	FQVDAVAGEGEDSGAFDDDAAQADDAQRDESVSPLAPVADSGANEEPSEGADEPPKTDGDGSK
15624:2	102	Q.IVKAPAKGAS[+568.212]AAQAAPKPTDNSSGTF.V	HexNAc(2)Hex(1)	S[+568]	1527.26	2	3053.52	3053.52	0	1.8	59	NRagged	558.98	414.39	21.27	9.2	6	>gi|443591005|gb|ELT59937.1| outer-membrane lipoprotein carrier protein [Burkholderia cenocepacia K56-2Valvano]	32	Nsco_20191108_BC_ZIC_HILIC_K56_2_pepsin_B1.15242.15242.2	controllerType=0 controllerNumber=1 scan=15242	35.998	Pepsin	B1	IVKAPAKGAS.AAQAAPKPTDNSSGTF	IVKAPAKGASAAQAAPKPTDNSSGTF
42920:2	52	Q.ASSTDSGMASES[+568.212]NQPVTDTWITTK.V	HexNAc(2)Hex(1)	S[+568]	1541.68	2	3082.34	3082.34	0	0.5	31	Non	559.02	559.02	1.2	9.24	18	>gi|443591075|gb|ELT60005.1| BON domain protein [Burkholderia cenocepacia K56-2Valvano]	91	Nsco_20191108_BC_ZIC_HILIC_K56_2_thermolysin_B3.38068.38068.2	controllerType=0 controllerNumber=1 scan=38068	78.5179	Thermolysin	B3	ASSTDSGMASES.NQPVTDTWITTK	ASSTDSGMASESNQPVTDTWITTK
37789:4	711	K.ENRENAAHSASS[+568.212]ADAQYQQAIAALDAAK.L	HexNAc(2)Hex(1)	S[+568]	868.154	4	3469.59	3469.58	0	2.6	120	Specific	559.13	559.13	2.4	12.28	10	>gi|443604751|gb|ELT72660.1| HlyD family secretion protein [Burkholderia cenocepacia K56-2Valvano]	6857	Nsco_20191108_BC_ZIC_HILIC_K56_2_typsin_B2.34191.34191.2	controllerType=0 controllerNumber=1 scan=34191	72.1074	Trypsin	B2	ENRENAAHSASS.ADAQYQQAIAALDAAK	ENRENAAHSASSADAQYQQAIAALDAAK
40384:5	21	Q.QAANTPKPTS[+568.212][+100.064]SATAAAAAKPPT[+568.212][+100.064]ANDANTGYFLQVGAYKTEGDAEQQR.A	HexNAc(2)Hex(1) 100.064,HexNAc(2)Hex(1) 100.064	S[+100][+568], T[+100][+568]	1223.97	5	6115.85	6115.88	0	-4.9	198	Non	559.44	324.09	2.58	6.64	65	>gi|443605648|gb|ELT73487.1| sporulation and cell division repeat protein [Burkholderia cenocepacia K56-2Valvano]	7357	Nsco_20191108_BC_ZIC_HILIC_K56_2_thermolysin_B3.35944.35944.5	controllerType=0 controllerNumber=1 scan=35944	74.4919	Thermolysin	B3	QAANTPKPTS..SATAAAAAKPPT..ANDANTGYFLQVGAYKTEGDAEQQR	QAANTPKPTSSATAAAAAKPPTANDANTGYFLQVGAYKTEGDAEQQR
41249:4	54	Q.QAANT[+568.212][+100.064]PKPTS[+568.212][+100.064]SATAAAAAKPPTANDANTGYFLQVGAYK.T	HexNAc(2)Hex(1) 100.064,HexNAc(2)Hex(1) 100.064	S[+100][+568], T[+100][+568]	1276.11	4	5101.42	5101.44	0	-2.9	198	NRagged	560.04	528.19	6.8	8.24	57	>gi|443605648|gb|ELT73487.1| sporulation and cell division repeat protein [Burkholderia cenocepacia K56-2Valvano]	7357	Nsco_20191108_BC_ZIC_HILIC_K56_2_typsin_B1.37339.37339.4	controllerType=0 controllerNumber=1 scan=37339	77.4044	Trypsin	B1	QAANT..PKPTS..SATAAAAAKPPTANDANTGYFLQVGAYK	QAANTPKPTSSATAAAAAKPPTANDANTGYFLQVGAYK
22445:2	54	K.VAPPPADNGAS[+568.212]QPQQFDPNR.A	HexNAc(2)Hex(1)	S[+568]	1337.61	2	2674.22	2674.21	0	2.8	56	Specific	560.52	521.38	521.38	11.69	57	>gi|443605648|gb|ELT73487.1| sporulation and cell division repeat protein [Burkholderia cenocepacia K56-2Valvano]	7357	Nsco_20191108_BC_ZIC_HILIC_K56_2_typsin_B1.21335.21335.2	controllerType=0 controllerNumber=1 scan=21335	48.6599	Trypsin	B1	VAPPPADNGAS.QPQQFDPNR	VAPPPADNGASQPQQFDPNR
36554:5	54	K.QQQQQQAANTPKPTSSATAAAAAKPPTANDANT[+568.212]GYFLQVGAYKTEGDAEQQR.A	HexNAc(2)Hex(1)	T[+568]	1198.57	5	5988.84	5987.83	1	1.8	193	Specific	560.71	303.62	0	10.57	57	>gi|443605648|gb|ELT73487.1| sporulation and cell division repeat protein [Burkholderia cenocepacia K56-2Valvano]	7357	Nsco_20191108_BC_ZIC_HILIC_K56_2_typsin_B1.33435.33435.5	controllerType=0 controllerNumber=1 scan=33435	70.6187	Trypsin	B1	QQQQQQAANTPKPTSSATAAAAAKPPTANDANT.GYFLQVGAYKTEGDAEQQR	QQQQQQAANTPKPTSSATAAAAAKPPTANDANTGYFLQVGAYKTEGDAEQQR
27905:4	51	K.LSKPAATTSATTSTTTSAGTASTSTTATAGTTTAAPAPT[+568.212]ASAPEAAAKPAK.T	HexNAc(2)Hex(1)	T[+568]	1294.64	4	5175.53	5175.53	0	0.9	98	Specific	560.75	560.75	4.8	11.95	48	>gi|443605668|gb|ELT73505.1| hypothetical protein BURCENK562V_0636 [Burkholderia cenocepacia K56-2Valvano]	7373	Nsco_20191108_BC_ZIC_HILIC_K56_2_typsin_B1.26206.26206.4	controllerType=0 controllerNumber=1 scan=26206	57.9977	Trypsin	B1	LSKPAATTSATTSTTTSAGTASTSTTATAGTTTAAPAPT.ASAPEAAAKPAK	LSKPAATTSATTSTTTSAGTASTSTTATAGTTTAAPAPTASAPEAAAKPAK
37239:5	94	K.QQQQQQAANTPKPTSSAT[+568.212]AAAAAKPPTANDANTGYFLQVGAYKTEGDAEQQR.A	HexNAc(2)Hex(1)	T[+568]	1198.37	5	5987.84	5987.83	0	1.5	193	Specific	560.79	293.65	0	10.34	38	>gi|443605648|gb|ELT73487.1| sporulation and cell division repeat protein [Burkholderia cenocepacia K56-2Valvano]	7357	Nsco_20191108_BC_ZIC_HILIC_K56_2_typsin_B3.34326.34326.5	controllerType=0 controllerNumber=1 scan=34326	71.3857	Trypsin	B3	QQQQQQAANTPKPTSSAT.AAAAAKPPTANDANTGYFLQVGAYKTEGDAEQQR	QQQQQQAANTPKPTSSATAAAAAKPPTANDANTGYFLQVGAYKTEGDAEQQR
05248:4	308	P.FAASAPS[+568.212]QKYQGSKKSA.L	HexNAc(2)Hex(1)	S[+568]	581.786	4	2324.12	2324.11	0	4	51	Non	561.34	542.38	2.4	10.22	5	>gi|443594432|gb|ELT63086.1| hypothetical protein BURCENK562V_0304 [Burkholderia cenocepacia K56-2Valvano]	1805	Nsco_20191108_BC_ZIC_HILIC_K56_2_thermolysin_B1.6042.6042.4	controllerType=0 controllerNumber=1 scan=6042	20.7808	Thermolysin	B1	FAASAPS.QKYQGSKKSA	FAASAPSQKYQGSKKSA
27448:3	413	K.GAS[+568.212]AAQAAPKPTDNSSGTFVFAR.P	HexNAc(2)Hex(1)	S[+568]	940.449	3	2819.33	2819.32	0	4.1	66	Specific	561.64	415.48	194.1	9.31	8	>gi|443591005|gb|ELT59937.1| outer-membrane lipoprotein carrier protein [Burkholderia cenocepacia K56-2Valvano]	32	Nsco_20191108_BC_ZIC_HILIC_K56_2_typsin_B2.25614.25614.3	controllerType=0 controllerNumber=1 scan=25614	56.1024	Trypsin	B2	GAS.AAQAAPKPTDNSSGTFVFAR	GASAAQAAPKPTDNSSGTFVFAR
20383:2	357	S.AQAPATTAATPAAAS[+568.212]APSAEQRA.A	HexNAc(2)Hex(1)	S[+568]	1339.64	2	2678.27	2678.26	0	3.3	29	Non	562.38	328.57	3.6	9.4	2	>gi|443598613|gb|ELT66949.1| hypothetical protein BURCENK562V_2315 [Burkholderia cenocepacia K56-2Valvano]	3782	Nsco_20191108_BC_ZIC_HILIC_K56_2_thermolysin_B1.19018.19018.2	controllerType=0 controllerNumber=1 scan=19018	40.7989	Thermolysin	B1	AQAPATTAATPAAAS.APSAEQRA	AQAPATTAATPAAASAPSAEQRA
28725:3	6	K.LSKPAATTSATTSTTTSAGTASTSTTATAGTTTAAPAPTAS[+568.212]APEAAAKPA.K	HexNAc(2)Hex(1)	S[+568]	1683.15	3	5047.45	5047.43	0	2.9	98	Non	562.73	562.73	25.17	10.46	62	>gi|443605668|gb|ELT73505.1| hypothetical protein BURCENK562V_0636 [Burkholderia cenocepacia K56-2Valvano]	7373	Nsco_20191108_BC_ZIC_HILIC_K56_2_thermolysin_B3.26520.26520.3	controllerType=0 controllerNumber=1 scan=26520	57.0776	Thermolysin	B3	LSKPAATTSATTSTTTSAGTASTSTTATAGTTTAAPAPTAS.APEAAAKPA	LSKPAATTSATTSTTTSAGTASTSTTATAGTTTAAPAPTASAPEAAAKPA
08929:3	290	Q.IVKAPAKGAS[+568.212]AAQAAPKPTDNSSGT.F	HexNAc(2)Hex(1)	S[+568]	969.49	3	2906.46	2906.45	0	3	59	Non	563.28	514.2	26.25	10.28	8	>gi|443591005|gb|ELT59937.1| outer-membrane lipoprotein carrier protein [Burkholderia cenocepacia K56-2Valvano]	32	Nsco_20191108_BC_ZIC_HILIC_K56_2_thermolysin_B2_.9251.9251.3	controllerType=0 controllerNumber=1 scan=9251	26.1305	Thermolysin	B2	IVKAPAKGAS.AAQAAPKPTDNSSGT	IVKAPAKGASAAQAAPKPTDNSSGT
26842:4	6	K.LSKPAATTSATTSTTTSAGTASTSTTATAGTTTAAPAPT[+568.212]ASAPEAAAK.P	HexNAc(2)Hex(1)	T[+568]	1220.6	4	4879.36	4879.34	0	3	98	Non	563.3	563.3	4.8	9.75	62	>gi|443605668|gb|ELT73505.1| hypothetical protein BURCENK562V_0636 [Burkholderia cenocepacia K56-2Valvano]	7373	Nsco_20191108_BC_ZIC_HILIC_K56_2_thermolysin_B3.24905.24905.4	controllerType=0 controllerNumber=1 scan=24905	54.0223	Thermolysin	B3	LSKPAATTSATTSTTTSAGTASTSTTATAGTTTAAPAPT.ASAPEAAAK	LSKPAATTSATTSTTTSAGTASTSTTATAGTTTAAPAPTASAPEAAAK
39363:3	588	K.AADAGGAKPAAGAS[+568.212]AAPAAPAPVAVPASAVSGSAGQ.-	HexNAc(2)Hex(1)	S[+568]	1170.91	3	3510.72	3510.71	0	3.2	151	CRagged	563.53	563.53	3.85	11.51	8	>gi|443596149|gb|ELT64670.1| hypothetical protein BURCENK562V_3632 [Burkholderia cenocepacia K56-2Valvano]	2600	Nsco_20191108_BC_ZIC_HILIC_K56_2_typsin_B3.36068.36068.3	controllerType=0 controllerNumber=1 scan=36068	74.3261	Trypsin	B3	AADAGGAKPAAGAS.AAPAAPAPVAVPASAVSGSAGQ	AADAGGAKPAAGASAAPAAPAPVAVPASAVSGSAGQ
43365:3	94	K.PTSSATAAAAAKPPT[+568.212]ANDANTGYFLQVGAYK.T	HexNAc(2)Hex(1)	T[+568]	1208.25	3	3622.73	3622.73	0	1.6	205	Specific	563.73	463.1	1.2	11.71	38	>gi|443605648|gb|ELT73487.1| sporulation and cell division repeat protein [Burkholderia cenocepacia K56-2Valvano]	7357	Nsco_20191108_BC_ZIC_HILIC_K56_2_typsin_B3.39695.39695.3	controllerType=0 controllerNumber=1 scan=39695	81.1101	Trypsin	B3	PTSSATAAAAAKPPT.ANDANTGYFLQVGAYK	PTSSATAAAAAKPPTANDANTGYFLQVGAYK
30135:3	2	S.KVAPPPADNGAS[+568.212]QPQQFDPNRALQ.G	HexNAc(2)Hex(1)	S[+568]	1038.84	3	3114.5	3114.49	0	3.4	55	Non	563.8	462.73	462.73	9.49	69	>gi|443605648|gb|ELT73487.1| sporulation and cell division repeat protein [Burkholderia cenocepacia K56-2Valvano]	7357	Nsco_20191108_BC_ZIC_HILIC_K56_2_pepsin_B1.26675.26675.3	controllerType=0 controllerNumber=1 scan=26675	56.8274	Pepsin	B1	KVAPPPADNGAS.QPQQFDPNRALQ	KVAPPPADNGASQPQQFDPNRALQ
31151:3	1	S.KVAPPPADNGAS[+568.212]QPQQFDPNRALQ.G	HexNAc(2)Hex(1)	S[+568]	1038.84	3	3114.49	3114.49	0	2.6	55	Non	563.88	501.78	501.78	9.24	73	>gi|443605648|gb|ELT73487.1| sporulation and cell division repeat protein [Burkholderia cenocepacia K56-2Valvano]	7357	Nsco_20191108_BC_ZIC_HILIC_K56_2_pepsin_B3_reinject.27545.27545.3	controllerType=0 controllerNumber=1 scan=27545	56.8402	Pepsin	B3	KVAPPPADNGAS.QPQQFDPNRALQ	KVAPPPADNGASQPQQFDPNRALQ
62781:4	564	R.TPVIVLASPYYAGLADS[+568.212]PNHDVDVELDGTPHPAATAGAAASASAR.I	HexNAc(2)Hex(1)	S[+568]	1246.86	4	4984.41	4984.39	0	4	134	Specific	563.9	364.79	2.4	11.28	10	>gi|443594879|gb|ELT63498.1| X-Pro dipeptidyl-peptidase (S15 family) [Burkholderia cenocepacia K56-2Valvano]	2040	Nsco_20191108_BC_ZIC_HILIC_K56_2_typsin_B3.56505.56505.4	controllerType=0 controllerNumber=1 scan=56505	109.757	Trypsin	B3	TPVIVLASPYYAGLADS.PNHDVDVELDGTPHPAATAGAAASASAR	TPVIVLASPYYAGLADSPNHDVDVELDGTPHPAATAGAAASASAR
68326:4	48	R.NGKLPEDTAGAAT[+568.212]AAAPAEAAS[+568.212]APAQAASGAEQPAAAASAALSTIYFETGK.S	HexNAc(2)Hex(1),HexNAc(2)Hex(1)	S[+568], T[+568]	1463.69	4	5851.75	5851.73	0	3.4	390	Specific	563.91	563.91	0	11.88	35	>gi|443604502|gb|ELT72429.1| cytochrome c oxidase, subunit II [Burkholderia cenocepacia K56-2Valvano]	6704	Nsco_20191108_BC_ZIC_HILIC_K56_2_typsin_B3.61269.61269.4	controllerType=0 controllerNumber=1 scan=61269	117.831	Trypsin	B3	NGKLPEDTAGAAT.AAAPAEAAS.APAQAASGAEQPAAAASAALSTIYFETGK	NGKLPEDTAGAATAAAPAEAASAPAQAASGAEQPAAAASAALSTIYFETGK
31723:3	94	K.VAPPPADNGAS[+568.212]QPQQFDPNRALQGK.T	HexNAc(2)Hex(1)	S[+568]	1058.51	3	3173.5	3171.51	2	-3.5	56	Specific	564.21	77.07	77.07	5.95	38	>gi|443605648|gb|ELT73487.1| sporulation and cell division repeat protein [Burkholderia cenocepacia K56-2Valvano]	7357	Nsco_20191108_BC_ZIC_HILIC_K56_2_typsin_B3.29654.29654.3	controllerType=0 controllerNumber=1 scan=29654	63.3116	Trypsin	B3	VAPPPADNGAS.QPQQFDPNRALQGK	VAPPPADNGASQPQQFDPNRALQGK
24572:3	51	K.PAATTSATTSTTTSAGTASTSTTATAGTTT[+568.212]AAPAPTASAPEAAAKPAK.T	HexNAc(2)Hex(1)	T[+568]	1616.78	3	4848.34	4847.32	1	3.2	101	Specific	564.41	564.41	0	12.71	48	>gi|443605668|gb|ELT73505.1| hypothetical protein BURCENK562V_0636 [Burkholderia cenocepacia K56-2Valvano]	7373	Nsco_20191108_BC_ZIC_HILIC_K56_2_typsin_B1.23252.23252.3	controllerType=0 controllerNumber=1 scan=23252	52.2692	Trypsin	B1	PAATTSATTSTTTSAGTASTSTTATAGTTT.AAPAPTASAPEAAAKPAK	PAATTSATTSTTTSAGTASTSTTATAGTTTAAPAPTASAPEAAAKPAK
02375:5	76	A.DTSAAAPAPAKKDHSKPKHQLKHHGS[+568.212]KKGQAKAAAASAAGTNDAGTQN.-	HexNAc(2)Hex(1)	S[+568]	1065.74	5	5324.66	5324.65	0	3	30	Non	564.71	564.71	2.4	9.35	9	>gi|443590944|gb|ELT59881.1| hypothetical protein BURCENK562V_2433 [Burkholderia cenocepacia K56-2Valvano]	10	Nsco_20191108_BC_ZIC_HILIC_K56_2_pepsin_B3_reinject.3445.3445.5	controllerType=0 controllerNumber=1 scan=3445	16.3859	Pepsin	B3	DTSAAAPAPAKKDHSKPKHQLKHHGS.KKGQAKAAAASAAGTNDAGTQN	DTSAAAPAPAKKDHSKPKHQLKHHGSKKGQAKAAAASAAGTNDAGTQN
43619:4	2	S.KVAPPPADNGASQPQQFDPNRALQGKT[+568.212][+100.064]PGQPVPQAAQPAPPNTAPGQAANQTQGGL.L	HexNAc(2)Hex(1) 100.064	T[+100][+568]	1562.02	4	6245.05	6245.08	0	-4.9	55	NRagged	565.23	565.23	1.48	6.14	69	>gi|443605648|gb|ELT73487.1| sporulation and cell division repeat protein [Burkholderia cenocepacia K56-2Valvano]	7357	Nsco_20191108_BC_ZIC_HILIC_K56_2_pepsin_B1.37223.37223.4	controllerType=0 controllerNumber=1 scan=37223	81.6398	Pepsin	B1	KVAPPPADNGASQPQQFDPNRALQGKT..PGQPVPQAAQPAPPNTAPGQAANQTQGGL	KVAPPPADNGASQPQQFDPNRALQGKTPGQPVPQAAQPAPPNTAPGQAANQTQGGL
30175:3	2	S.KVAPPPADNGAS[+568.212]QPQQFDPNRALQ.G	HexNAc(2)Hex(1)	S[+568]	1038.84	3	3114.49	3114.49	0	2.8	55	Non	565.28	488.45	488.45	9.23	69	>gi|443605648|gb|ELT73487.1| sporulation and cell division repeat protein [Burkholderia cenocepacia K56-2Valvano]	7357	Nsco_20191108_BC_ZIC_HILIC_K56_2_pepsin_B1.26700.26700.3	controllerType=0 controllerNumber=1 scan=26700	56.8833	Pepsin	B1	KVAPPPADNGAS.QPQQFDPNRALQ	KVAPPPADNGASQPQQFDPNRALQ
21297:3	290	Q.IVKAPAKGAS[+568.212]AAQAAPKPTDNSSGTFV.F	HexNAc(2)Hex(1)	S[+568]	1051.54	3	3152.6	3152.58	0	3.8	59	Non	565.48	554.05	8.17	10.17	8	>gi|443591005|gb|ELT59937.1| outer-membrane lipoprotein carrier protein [Burkholderia cenocepacia K56-2Valvano]	32	Nsco_20191108_BC_ZIC_HILIC_K56_2_thermolysin_B2_.19267.19267.3	controllerType=0 controllerNumber=1 scan=19267	40.6121	Thermolysin	B2	IVKAPAKGAS.AAQAAPKPTDNSSGTFV	IVKAPAKGASAAQAAPKPTDNSSGTFV
39390:5	21	Q.QAANT[+568.212][+100.064]PKPTS[+568.212][+100.064]SATAAAAAKPPTANDANTGYFLQVGAYKTEGDAEQQR.A	HexNAc(2)Hex(1) 100.064,HexNAc(2)Hex(1) 100.064	S[+100][+568], T[+100][+568]	1224.18	5	6116.85	6115.88	1	-4.4	198	Non	566.12	560.41	1.2	9.78	65	>gi|443605648|gb|ELT73487.1| sporulation and cell division repeat protein [Burkholderia cenocepacia K56-2Valvano]	7357	Nsco_20191108_BC_ZIC_HILIC_K56_2_thermolysin_B3.35197.35197.5	controllerType=0 controllerNumber=1 scan=35197	73.1535	Thermolysin	B3	QAANT..PKPTS..SATAAAAAKPPTANDANTGYFLQVGAYKTEGDAEQQR	QAANTPKPTSSATAAAAAKPPTANDANTGYFLQVGAYKTEGDAEQQR
68229:4	48	R.NGKLPEDTAGAAT[+568.212]AAAPAEAAS[+568.212]APAQAASGAEQPAAAASAALSTIYFETGK.S	HexNAc(2)Hex(1),HexNAc(2)Hex(1)	S[+568], T[+568]	1463.69	4	5851.75	5851.73	0	3.8	390	Specific	566.3	566.3	0	11.87	35	>gi|443604502|gb|ELT72429.1| cytochrome c oxidase, subunit II [Burkholderia cenocepacia K56-2Valvano]	6704	Nsco_20191108_BC_ZIC_HILIC_K56_2_typsin_B3.61184.61184.4	controllerType=0 controllerNumber=1 scan=61184	117.695	Trypsin	B3	NGKLPEDTAGAAT.AAAPAEAAS.APAQAASGAEQPAAAASAALSTIYFETGK	NGKLPEDTAGAATAAAPAEAASAPAQAASGAEQPAAAASAALSTIYFETGK
79209:4	63	R.NGKLPEDT[+568.212]AGAATAAAPAEAASAPAQAAS[+568.212]GAEQPAAAASAALSTIYFETGK.S	HexNAc(2)Hex(1),HexNAc(2)Hex(1)	S[+568], T[+568]	1463.94	4	5852.72	5851.73	1	-1.8	390	Specific	566.31	530.38	18.64	9.22	36	>gi|443604502|gb|ELT72429.1| cytochrome c oxidase, subunit II [Burkholderia cenocepacia K56-2Valvano]	6704	Nsco_20191108_BC_ZIC_HILIC_K56_2_typsin_B1.68583.68583.4	controllerType=0 controllerNumber=1 scan=68583	129.916	Trypsin	B1	NGKLPEDT.AGAATAAAPAEAASAPAQAAS.GAEQPAAAASAALSTIYFETGK	NGKLPEDTAGAATAAAPAEAASAPAQAASGAEQPAAAASAALSTIYFETGK
37047:5	94	Q.QAANT[+568.212][+100.064]PKPTSSATAAAAAKPPT[+568.212]ANDANTGYFLQVGAYKTEGDAEQQR.A	HexNAc(2)Hex(1) 100.064,HexNAc(2)Hex(1)	T[+100][+568]*2	1204.37	5	6017.83	6015.81	2	1.7	198	NRagged	566.74	520.1	9.72	9.5	38	>gi|443605648|gb|ELT73487.1| sporulation and cell division repeat protein [Burkholderia cenocepacia K56-2Valvano]	7357	Nsco_20191108_BC_ZIC_HILIC_K56_2_typsin_B3.34158.34158.5	controllerType=0 controllerNumber=1 scan=34158	71.0861	Trypsin	B3	QAANT..PKPTSSATAAAAAKPPT.ANDANTGYFLQVGAYKTEGDAEQQR	QAANTPKPTSSATAAAAAKPPTANDANTGYFLQVGAYKTEGDAEQQR
05271:3	308	P.FAASAPS[+568.212]QKYQGSKKSA.L	HexNAc(2)Hex(1)	S[+568]	775.379	3	2324.12	2324.11	0	3.3	51	Non	567.26	420.42	1.86	10.33	5	>gi|443594432|gb|ELT63086.1| hypothetical protein BURCENK562V_0304 [Burkholderia cenocepacia K56-2Valvano]	1805	Nsco_20191108_BC_ZIC_HILIC_K56_2_thermolysin_B1.6059.6059.3	controllerType=0 controllerNumber=1 scan=6059	20.8022	Thermolysin	B1	FAASAPS.QKYQGSKKSA	FAASAPSQKYQGSKKSA
39086:5	21	K.QQQQQQAANTPKPTSS[+568.212][+100.064]ATAAAAAKPPTANDANTGYFLQVGAYKTEGDAEQQR.A	HexNAc(2)Hex(1) 100.064	S[+100][+568]	1219.58	5	6093.88	6087.89	6	-6	193	Non	567.89	567.89	0	9.36	65	>gi|443605648|gb|ELT73487.1| sporulation and cell division repeat protein [Burkholderia cenocepacia K56-2Valvano]	7357	Nsco_20191108_BC_ZIC_HILIC_K56_2_thermolysin_B3.34964.34964.5	controllerType=0 controllerNumber=1 scan=34964	72.6225	Thermolysin	B3	QQQQQQAANTPKPTSS..ATAAAAAKPPTANDANTGYFLQVGAYKTEGDAEQQR	QQQQQQAANTPKPTSSATAAAAAKPPTANDANTGYFLQVGAYKTEGDAEQQR
55462:2	1015	A.DTASGSDAQAS[+568.212]C[+57.021]AIAYVTGVGGSPR.G	HexNAc(2)Hex(1)	C[+57], S[+568]	1483.66	2	2966.31	2966.31	0	1.5	23	NRagged	568.54	556.08	3.6	10.84	3	>gi|443591015|gb|ELT59947.1| hypothetical protein BURCENK562V_1182 [Burkholderia cenocepacia K56-2Valvano]	42	Nsco_20191108_BC_ZIC_HILIC_K56_2_typsin_B2.48934.48934.2	controllerType=0 controllerNumber=1 scan=48934	98.5018	Trypsin	B2	DTASGSDAQAS.C.AIAYVTGVGGSPR	DTASGSDAQASCAIAYVTGVGGSPR
11263:3	211	A.TEAPAAATSAPKAAAKT[+568.212]AKKANRKLGY.A	HexNAc(2)Hex(1)	T[+568]	1085.91	3	3255.72	3254.71	1	1.6	32	Non	568.58	290.04	9.6	8.67	5	>gi|443602480|gb|ELT70558.1| BON domain protein [Burkholderia cenocepacia K56-2Valvano]	5661	Nsco_20191108_BC_ZIC_HILIC_K56_2_pepsin_B3_reinject.11141.11141.3	controllerType=0 controllerNumber=1 scan=11141	29.1459	Pepsin	B3	TEAPAAATSAPKAAAKT.AKKANRKLGY	TEAPAAATSAPKAAAKTAKKANRKLGY
26131:3	17	R.VHGIDNSGAGS[+568.212]QPAATVEGGAPVVR.A	HexNAc(2)Hex(1)	S[+568]	972.138	3	2914.4	2914.39	0	3.1	63	Non	569.12	476.39	90.44	9.5	21	>gi|443598083|gb|ELT66474.1| hypothetical protein BURCENK562V_A2079 [Burkholderia cenocepacia K56-2Valvano]	3476	Nsco_20191108_BC_ZIC_HILIC_K56_2_thermolysin_B3.24339.24339.3	controllerType=0 controllerNumber=1 scan=24339	53.0232	Thermolysin	B3	VHGIDNSGAGS.QPAATVEGGAPVVR	VHGIDNSGAGSQPAATVEGGAPVVR
18791:4	44	F.RLNEHPQMPFAAS[+568.212]APSQKYQGSKKSAL.R	HexNAc(2)Hex(1)	S[+568]	885.689	4	3539.74	3539.73	0	1.1	42	Specific	569.13	569.13	96.86	8.59	10	>gi|443594432|gb|ELT63086.1| hypothetical protein BURCENK562V_0304 [Burkholderia cenocepacia K56-2Valvano]	1805	Nsco_20191108_BC_ZIC_HILIC_K56_2_pepsin_B1.17819.17819.4	controllerType=0 controllerNumber=1 scan=17819	40.087	Pepsin	B1	RLNEHPQMPFAAS.APSQKYQGSKKSAL	RLNEHPQMPFAASAPSQKYQGSKKSAL
38755:5	94	Q.QAANTPKPTSS[+568.212][+100.064]ATAAAAAKPPTANDANT[+568.212][+100.064]GYFLQVGAYKTEGDAEQQR.A	HexNAc(2)Hex(1) 100.064,HexNAc(2)Hex(1) 100.064	S[+100][+568], T[+100][+568]	1224.18	5	6116.85	6115.88	1	-4.5	198	NRagged	569.2	569.2	0	10.42	38	>gi|443605648|gb|ELT73487.1| sporulation and cell division repeat protein [Burkholderia cenocepacia K56-2Valvano]	7357	Nsco_20191108_BC_ZIC_HILIC_K56_2_typsin_B3.35547.35547.5	controllerType=0 controllerNumber=1 scan=35547	73.3975	Trypsin	B3	QAANTPKPTSS..ATAAAAAKPPTANDANT..GYFLQVGAYKTEGDAEQQR	QAANTPKPTSSATAAAAAKPPTANDANTGYFLQVGAYKTEGDAEQQR
26973:3	17	R.VHGIDNSGAGS[+568.212]QPAATVEGGAPVVR.A	HexNAc(2)Hex(1)	S[+568]	972.474	3	2915.41	2914.39	1	4.3	63	Non	569.66	472.15	85.08	10.43	21	>gi|443598083|gb|ELT66474.1| hypothetical protein BURCENK562V_A2079 [Burkholderia cenocepacia K56-2Valvano]	3476	Nsco_20191108_BC_ZIC_HILIC_K56_2_thermolysin_B3.25010.25010.3	controllerType=0 controllerNumber=1 scan=25010	54.2033	Thermolysin	B3	VHGIDNSGAGS.QPAATVEGGAPVVR	VHGIDNSGAGSQPAATVEGGAPVVR
46632:5	140	R.DHGRPSMFFPSATHTAPAAAGGAS[+568.212][+100.064]GTGATTAGDVPAAAAGAAPSTTAPAAQAQLVK.F	HexNAc(2)Hex(1) 100.064	S[+100][+568]	1157.56	5	5783.75	5783.77	0	-4.6	26	Specific	569.8	569.8	23.71	9.48	21	>gi|443602087|gb|ELT70191.1| membrane protein insertase, YidC/Oxa1 family [Burkholderia cenocepacia K56-2Valvano]	5511	Nsco_20191108_BC_ZIC_HILIC_K56_2_typsin_B3.42507.42507.5	controllerType=0 controllerNumber=1 scan=42507	85.9933	Trypsin	B3	DHGRPSMFFPSATHTAPAAAGGAS..GTGATTAGDVPAAAAGAAPSTTAPAAQAQLVK	DHGRPSMFFPSATHTAPAAAGGASGTGATTAGDVPAAAAGAAPSTTAPAAQAQLVK
23680:4	54	K.LSKPAATTSATTSTTTSAGTASTSTTATAGTTTAAPAPTAS[+568.212][+100.064]APEAAAKPAK.T	HexNAc(2)Hex(1) 100.064	S[+100][+568]	1320.15	4	5277.57	5275.59	2	-5.2	98	Specific	569.86	569.86	44.36	11.15	42	>gi|443605668|gb|ELT73505.1| hypothetical protein BURCENK562V_0636 [Burkholderia cenocepacia K56-2Valvano]	7373	Nsco_20191108_BC_ZIC_HILIC_K56_2_typsin_B3.22540.22540.4	controllerType=0 controllerNumber=1 scan=22540	50.2665	Trypsin	B3	LSKPAATTSATTSTTTSAGTASTSTTATAGTTTAAPAPTAS..APEAAAKPAK	LSKPAATTSATTSTTTSAGTASTSTTATAGTTTAAPAPTASAPEAAAKPAK
72263:4	72	R.NGKLPEDTAGAATAAAPAEAASAPAQAAS[+568.212][+100.064]GAEQPAAAASAALSTIYFETGK.S	HexNAc(2)Hex(1) 100.064	S[+100][+568]	1347.15	4	5385.58	5383.58	2	-1.1	390	Specific	570.02	570.02	17.95	10.77	38	>gi|443604502|gb|ELT72429.1| cytochrome c oxidase, subunit II [Burkholderia cenocepacia K56-2Valvano]	6704	Nsco_20191108_BC_ZIC_HILIC_K56_2_typsin_B2.62169.62169.4	controllerType=0 controllerNumber=1 scan=62169	124.091	Trypsin	B2	NGKLPEDTAGAATAAAPAEAASAPAQAAS..GAEQPAAAASAALSTIYFETGK	NGKLPEDTAGAATAAAPAEAASAPAQAASGAEQPAAAASAALSTIYFETGK
51140:3	538	A.TPPAPAPAAS[+568.212]PAQPPAVQTATTPSTAQEPSVNPGSSVVLR.T	HexNAc(2)Hex(1)	S[+568]	1473.07	3	4417.2	4416.19	1	-0.4	23	Non	570.39	217.36	66.06	6.53	8	>gi|443592202|gb|ELT61024.1| putative esterase [Burkholderia cenocepacia K56-2Valvano]	661	Nsco_20191108_BC_ZIC_HILIC_K56_2_thermolysin_B3.44672.44672.3	controllerType=0 controllerNumber=1 scan=44672	90.4597	Thermolysin	B3	TPPAPAPAAS.PAQPPAVQTATTPSTAQEPSVNPGSSVVLR	TPPAPAPAASPAQPPAVQTATTPSTAQEPSVNPGSSVVLR
42368:4	1	S.KVAPPPADNGASQPQQFDPNRALQGKT[+568.212][+100.064]PGQPVPQAAQPAPPNTAPGQAA.N	HexNAc(2)Hex(1) 100.064	T[+100][+568]	1387.43	4	5546.72	5546.74	0	-4.8	55	Non	570.53	570.53	7.45	8.35	73	>gi|443605648|gb|ELT73487.1| sporulation and cell division repeat protein [Burkholderia cenocepacia K56-2Valvano]	7357	Nsco_20191108_BC_ZIC_HILIC_K56_2_pepsin_B3_reinject.36389.36389.4	controllerType=0 controllerNumber=1 scan=36389	74.8784	Pepsin	B3	KVAPPPADNGASQPQQFDPNRALQGKT..PGQPVPQAAQPAPPNTAPGQAA	KVAPPPADNGASQPQQFDPNRALQGKTPGQPVPQAAQPAPPNTAPGQAA
27078:3	381	K.AAPADAAS[+568.212]SVAAGEPRWK.V	HexNAc(2)Hex(1)	S[+568]	775.039	3	2323.1	2323.09	0	4.4	349	Non	570.64	464.89	0.8	10.15	6	>gi|443603168|gb|ELT71192.1| bifunctional uroporphyrinogen-III synthetase/uroporphyrin-III C-methyltransferase, partial [Burkholderia cenocepacia K56-2Valvano]	6048	Nsco_20191108_BC_ZIC_HILIC_K56_2_thermolysin_B1.24528.24528.3	controllerType=0 controllerNumber=1 scan=24528	51.0012	Thermolysin	B1	AAPADAAS.SVAAGEPRWK	AAPADAASSVAAGEPRWK
40555:4	20	Q.QAANT[+568.212][+100.064]PKPTS[+568.212][+100.064]SATAAAAAKPPTANDANTGYFLQVGAYK.T	HexNAc(2)Hex(1) 100.064,HexNAc(2)Hex(1) 100.064	S[+100][+568], T[+100][+568]	1276.11	4	5101.43	5101.44	0	-2.4	198	NRagged	570.85	570.85	6.8	7.27	62	>gi|443605648|gb|ELT73487.1| sporulation and cell division repeat protein [Burkholderia cenocepacia K56-2Valvano]	7357	Nsco_20191108_BC_ZIC_HILIC_K56_2_typsin_B2.36492.36492.4	controllerType=0 controllerNumber=1 scan=36492	76.4695	Trypsin	B2	QAANT..PKPTS..SATAAAAAKPPTANDANTGYFLQVGAYK	QAANTPKPTSSATAAAAAKPPTANDANTGYFLQVGAYK
21118:3	33	A.TTSTTTSAGTASTSTTATAGTTTAAPAPT[+568.212]ASAPEAAAKPAK.T	HexNAc(2)Hex(1)	T[+568]	1417.35	3	4250.05	4248.03	2	3.6	108	NRagged	570.85	157.58	3.98	8.01	62	>gi|443605668|gb|ELT73505.1| hypothetical protein BURCENK562V_0636 [Burkholderia cenocepacia K56-2Valvano]	7373	Nsco_20191108_BC_ZIC_HILIC_K56_2_typsin_B2.20137.20137.3	controllerType=0 controllerNumber=1 scan=20137	45.8916	Trypsin	B2	TTSTTTSAGTASTSTTATAGTTTAAPAPT.ASAPEAAAKPAK	TTSTTTSAGTASTSTTATAGTTTAAPAPTASAPEAAAKPAK
14415:4	1487	K.LLSVPAPAS[+568.212]TEGDHHDK.-	HexNAc(2)Hex(1)	S[+568]	586.279	4	2342.1	2342.09	0	3.3	36	Specific	571.13	496.26	34.43	9.27	2	>gi|443598725|gb|ELT67055.1| hypothetical protein BURCENK562V_1882 [Burkholderia cenocepacia K56-2Valvano]	3833	Nsco_20191108_BC_ZIC_HILIC_K56_2_typsin_B3.14413.14413.4	controllerType=0 controllerNumber=1 scan=14413	35.9431	Trypsin	B3	LLSVPAPAS.TEGDHHDK	LLSVPAPASTEGDHHDK
24265:4	178	K.GASAAQAAPKPTDNS[+568.212]SGTFVFARPGK.F	HexNAc(2)Hex(1)	S[+568]	776.13	4	3101.5	3101.49	0	2.9	66	Non	571.25	557.48	1.2	11.05	9	>gi|443591005|gb|ELT59937.1| outer-membrane lipoprotein carrier protein [Burkholderia cenocepacia K56-2Valvano]	32	Nsco_20191108_BC_ZIC_HILIC_K56_2_thermolysin_B3.22749.22749.4	controllerType=0 controllerNumber=1 scan=22749	50.2523	Thermolysin	B3	GASAAQAAPKPTDNS.SGTFVFARPGK	GASAAQAAPKPTDNSSGTFVFARPGK
39727:4	20	K.QQQQQQAANTPKPTSS[+568.212]ATAAAAAKPPTANDANTGYFLQVGAYK.T	HexNAc(2)Hex(1)	S[+568]	1244.11	4	4973.4	4973.39	0	1.9	193	Specific	571.27	349.5	0	10.23	62	>gi|443605648|gb|ELT73487.1| sporulation and cell division repeat protein [Burkholderia cenocepacia K56-2Valvano]	7357	Nsco_20191108_BC_ZIC_HILIC_K56_2_typsin_B2.35721.35721.4	controllerType=0 controllerNumber=1 scan=35721	74.9173	Trypsin	B2	QQQQQQAANTPKPTSS.ATAAAAAKPPTANDANTGYFLQVGAYK	QQQQQQAANTPKPTSSATAAAAAKPPTANDANTGYFLQVGAYK
40225:4	2	S.KVAPPPADNGASQPQQFDPNRALQGKT[+568.212]PGQPVPQAAQPAPPNTAPGQA.A	HexNAc(2)Hex(1)	T[+568]	1344.67	4	5375.65	5375.64	0	1.1	55	Non	571.38	571.38	2.68	8.92	69	>gi|443605648|gb|ELT73487.1| sporulation and cell division repeat protein [Burkholderia cenocepacia K56-2Valvano]	7357	Nsco_20191108_BC_ZIC_HILIC_K56_2_pepsin_B1.34518.34518.4	controllerType=0 controllerNumber=1 scan=34518	74.7997	Pepsin	B1	KVAPPPADNGASQPQQFDPNRALQGKT.PGQPVPQAAQPAPPNTAPGQA	KVAPPPADNGASQPQQFDPNRALQGKTPGQPVPQAAQPAPPNTAPGQA
36767:5	54	Q.QQAANTPKPTSS[+568.212]AT[+568.212]AAAAAKPPTANDANTGYFLQVGAYKTEGDAEQQR.A	HexNAc(2)Hex(1),HexNAc(2)Hex(1)	S[+568], T[+568]	1209.77	5	6044.82	6043.81	1	2.1	197	NRagged	571.46	571.46	0	11.46	57	>gi|443605648|gb|ELT73487.1| sporulation and cell division repeat protein [Burkholderia cenocepacia K56-2Valvano]	7357	Nsco_20191108_BC_ZIC_HILIC_K56_2_typsin_B1.33599.33599.5	controllerType=0 controllerNumber=1 scan=33599	70.8975	Trypsin	B1	QQAANTPKPTSS.AT.AAAAAKPPTANDANTGYFLQVGAYKTEGDAEQQR	QQAANTPKPTSSATAAAAAKPPTANDANTGYFLQVGAYKTEGDAEQQR
18676:4	44	L.NEHPQMPFAAS[+568.212]APSQKYQGSKKSAL.R	HexNAc(2)Hex(1)	S[+568]	818.394	4	3270.55	3270.55	0	2.2	44	Specific	571.63	571.63	0.92	9.15	10	>gi|443594432|gb|ELT63086.1| hypothetical protein BURCENK562V_0304 [Burkholderia cenocepacia K56-2Valvano]	1805	Nsco_20191108_BC_ZIC_HILIC_K56_2_pepsin_B1.17739.17739.4	controllerType=0 controllerNumber=1 scan=17739	39.9638	Pepsin	B1	NEHPQMPFAAS.APSQKYQGSKKSAL	NEHPQMPFAASAPSQKYQGSKKSAL
71948:3	48	R.NGKLPEDTAGAATAAAPAEAASAPAQAAS[+568.212]GAEQPAAAASAALSTIYFETGK.S	HexNAc(2)Hex(1)	S[+568]	1762.18	3	5284.52	5283.52	1	0.1	390	Specific	571.74	571.74	0	11.68	35	>gi|443604502|gb|ELT72429.1| cytochrome c oxidase, subunit II [Burkholderia cenocepacia K56-2Valvano]	6704	Nsco_20191108_BC_ZIC_HILIC_K56_2_typsin_B3.64097.64097.3	controllerType=0 controllerNumber=1 scan=64097	122.495	Trypsin	B3	NGKLPEDTAGAATAAAPAEAASAPAQAAS.GAEQPAAAASAALSTIYFETGK	NGKLPEDTAGAATAAAPAEAASAPAQAASGAEQPAAAASAALSTIYFETGK
26778:4	51	K.LSKPAATTSATTST[+568.212]TTSAGTASTSTTATAGTTTAAPAPTASAPEAAAKPAK.T	HexNAc(2)Hex(1)	T[+568]	1294.64	4	5175.54	5175.53	0	3	98	Specific	571.86	571.86	0.06	12.7	48	>gi|443605668|gb|ELT73505.1| hypothetical protein BURCENK562V_0636 [Burkholderia cenocepacia K56-2Valvano]	7373	Nsco_20191108_BC_ZIC_HILIC_K56_2_typsin_B1.25269.25269.4	controllerType=0 controllerNumber=1 scan=25269	56.162	Trypsin	B1	LSKPAATTSATTST.TTSAGTASTSTTATAGTTTAAPAPTASAPEAAAKPAK	LSKPAATTSATTSTTTSAGTASTSTTATAGTTTAAPAPTASAPEAAAKPAK
37927:5	21	Q.QAANTPKPTSSATAAAAAKPPT[+568.212]ANDANT[+568.212][+100.064]GYFLQVGAYKTEGDAEQQR.A	HexNAc(2)Hex(1),HexNAc(2)Hex(1) 100.064	T[+100][+568]*2	1203.97	5	6015.83	6015.81	0	3.9	198	Non	571.88	571.88	0	11.11	65	>gi|443605648|gb|ELT73487.1| sporulation and cell division repeat protein [Burkholderia cenocepacia K56-2Valvano]	7357	Nsco_20191108_BC_ZIC_HILIC_K56_2_thermolysin_B3.33981.33981.5	controllerType=0 controllerNumber=1 scan=33981	70.7636	Thermolysin	B3	QAANTPKPTSSATAAAAAKPPT.ANDANT..GYFLQVGAYKTEGDAEQQR	QAANTPKPTSSATAAAAAKPPTANDANTGYFLQVGAYKTEGDAEQQR
22222:3	6	S.ATTSTTTSAGTASTSTTATAGTTT[+568.212]AAPAPTASAPEAAAKPAK.T	HexNAc(2)Hex(1)	T[+568]	1440.36	3	4319.08	4319.06	0	2.8	107	Non	572.14	570.86	0	10.78	62	>gi|443605668|gb|ELT73505.1| hypothetical protein BURCENK562V_0636 [Burkholderia cenocepacia K56-2Valvano]	7373	Nsco_20191108_BC_ZIC_HILIC_K56_2_thermolysin_B3.20920.20920.3	controllerType=0 controllerNumber=1 scan=20920	46.7154	Thermolysin	B3	ATTSTTTSAGTASTSTTATAGTTT.AAPAPTASAPEAAAKPAK	ATTSTTTSAGTASTSTTATAGTTTAAPAPTASAPEAAAKPAK
13856:3	471	R.LNEHPQM[+15.995]PFAASAPS[+568.212]QK.Y	HexNAc(2)Hex(1)	M[+16], S[+568]	813.044	3	2437.12	2437.11	0	4.3	43	Specific	572.24	508.91	3.87	11.21	6	>gi|443594432|gb|ELT63086.1| hypothetical protein BURCENK562V_0304 [Burkholderia cenocepacia K56-2Valvano]	1805	Nsco_20191108_BC_ZIC_HILIC_K56_2_typsin_B2.13919.13919.3	controllerType=0 controllerNumber=1 scan=13919	34.3836	Trypsin	B2	LNEHPQM.PFAASAPS.QK	LNEHPQMPFAASAPSQK
35719:4	94	K.QQQQQQAANTPKPTSSAT[+568.212]AAAAAKPPTANDANTGYFLQVGAYKTEGDAEQQR.A	HexNAc(2)Hex(1)	T[+568]	1497.72	4	5987.84	5987.83	0	2.2	193	Specific	572.75	354.43	0	10.61	38	>gi|443605648|gb|ELT73487.1| sporulation and cell division repeat protein [Burkholderia cenocepacia K56-2Valvano]	7357	Nsco_20191108_BC_ZIC_HILIC_K56_2_typsin_B3.33040.33040.4	controllerType=0 controllerNumber=1 scan=33040	69.1669	Trypsin	B3	QQQQQQAANTPKPTSSAT.AAAAAKPPTANDANTGYFLQVGAYKTEGDAEQQR	QQQQQQAANTPKPTSSATAAAAAKPPTANDANTGYFLQVGAYKTEGDAEQQR
17859:3	33	A.GTASTSTTATAGTTTAAPAPT[+568.212]ASAPEAAAKPAK.T	HexNAc(2)Hex(1)	T[+568]	1166.57	3	3497.7	3497.69	0	3.2	116	NRagged	572.87	572.87	4.8	11.39	62	>gi|443605668|gb|ELT73505.1| hypothetical protein BURCENK562V_0636 [Burkholderia cenocepacia K56-2Valvano]	7373	Nsco_20191108_BC_ZIC_HILIC_K56_2_typsin_B2.17269.17269.3	controllerType=0 controllerNumber=1 scan=17269	40.378	Trypsin	B2	GTASTSTTATAGTTTAAPAPT.ASAPEAAAKPAK	GTASTSTTATAGTTTAAPAPTASAPEAAAKPAK
39407:3	588	K.AADAGGAKPAAGAS[+568.212]AAPAAPAPVAVPASAVSGSAGQ.-	HexNAc(2)Hex(1)	S[+568]	1170.91	3	3510.71	3510.71	0	1.5	151	CRagged	572.91	572.91	6.95	11.09	8	>gi|443596149|gb|ELT64670.1| hypothetical protein BURCENK562V_3632 [Burkholderia cenocepacia K56-2Valvano]	2600	Nsco_20191108_BC_ZIC_HILIC_K56_2_typsin_B3.36104.36104.3	controllerType=0 controllerNumber=1 scan=36104	74.3794	Trypsin	B3	AADAGGAKPAAGAS.AAPAAPAPVAVPASAVSGSAGQ	AADAGGAKPAAGASAAPAAPAPVAVPASAVSGSAGQ
39199:5	20	Q.QAANT[+568.212][+100.064]PKPTS[+568.212][+100.064]SATAAAAAKPPTANDANTGYFLQVGAYKTEGDAEQQR.A	HexNAc(2)Hex(1) 100.064,HexNAc(2)Hex(1) 100.064	S[+100][+568], T[+100][+568]	1224.78	5	6119.87	6115.88	4	-3.7	198	NRagged	573.68	573.68	1.2	8.64	62	>gi|443605648|gb|ELT73487.1| sporulation and cell division repeat protein [Burkholderia cenocepacia K56-2Valvano]	7357	Nsco_20191108_BC_ZIC_HILIC_K56_2_typsin_B2.35286.35286.5	controllerType=0 controllerNumber=1 scan=35286	74.1462	Trypsin	B2	QAANT..PKPTS..SATAAAAAKPPTANDANTGYFLQVGAYKTEGDAEQQR	QAANTPKPTSSATAAAAAKPPTANDANTGYFLQVGAYKTEGDAEQQR
33251:3	6	K.PAATTSATTSTTTSAGTASTSTTATAGTTTAAPAPT[+568.212][+100.064]ASAPEAAAKPAK.T	HexNAc(2)Hex(1) 100.064	T[+100][+568]	1650.46	3	4949.36	4947.38	2	-4.9	101	Non	573.8	573.8	3.08	9.73	62	>gi|443605668|gb|ELT73505.1| hypothetical protein BURCENK562V_0636 [Burkholderia cenocepacia K56-2Valvano]	7373	Nsco_20191108_BC_ZIC_HILIC_K56_2_thermolysin_B3.30266.30266.3	controllerType=0 controllerNumber=1 scan=30266	64.0528	Thermolysin	B3	PAATTSATTSTTTSAGTASTSTTATAGTTTAAPAPT..ASAPEAAAKPAK	PAATTSATTSTTTSAGTASTSTTATAGTTTAAPAPTASAPEAAAKPAK
23140:2	20	K.VAPPPADNGAS[+568.212]QPQQFDPNR.A	HexNAc(2)Hex(1)	S[+568]	1337.61	2	2674.22	2674.21	0	2.5	56	Specific	574.44	514.23	514.23	11.83	62	>gi|443605648|gb|ELT73487.1| sporulation and cell division repeat protein [Burkholderia cenocepacia K56-2Valvano]	7357	Nsco_20191108_BC_ZIC_HILIC_K56_2_typsin_B2.21889.21889.2	controllerType=0 controllerNumber=1 scan=21889	49.133	Trypsin	B2	VAPPPADNGAS.QPQQFDPNR	VAPPPADNGASQPQQFDPNR
60784:3	759	K.ASPPYAADKPIVAVFPPVVPAAPAS[+568.212]SASATR.-	HexNAc(2)Hex(1)	S[+568]	1191.95	3	3573.84	3573.82	0	4.1	291	Non	574.65	574.65	2.4	9.79	3	>gi|443599855|gb|ELT68098.1| PRC-barrel domain protein [Burkholderia cenocepacia K56-2Valvano]	4452	Nsco_20191108_BC_ZIC_HILIC_K56_2_thermolysin_B3.52288.52288.3	controllerType=0 controllerNumber=1 scan=52288	104.353	Thermolysin	B3	ASPPYAADKPIVAVFPPVVPAAPAS.SASATR	ASPPYAADKPIVAVFPPVVPAAPASSASATR
39227:5	21	Q.QAANTPKPT[+568.212][+100.064]S[+568.212][+100.064]SATAAAAAKPPTANDANTGYFLQVGAYKTEGDAEQQR.A	HexNAc(2)Hex(1) 100.064,HexNAc(2)Hex(1) 100.064	S[+100][+568], T[+100][+568]	1224.18	5	6116.87	6115.88	1	-1.6	198	Non	576.08	494.48	1.2	9.54	65	>gi|443605648|gb|ELT73487.1| sporulation and cell division repeat protein [Burkholderia cenocepacia K56-2Valvano]	7357	Nsco_20191108_BC_ZIC_HILIC_K56_2_thermolysin_B3.35075.35075.5	controllerType=0 controllerNumber=1 scan=35075	72.8075	Thermolysin	B3	QAANTPKPT..S..SATAAAAAKPPTANDANTGYFLQVGAYKTEGDAEQQR	QAANTPKPTSSATAAAAAKPPTANDANTGYFLQVGAYKTEGDAEQQR
16488:2	362	N.AVQQAPATKAAPAVPAS[+568.212]GQ.-	HexNAc(2)Hex(1)	S[+568]	1166.09	2	2331.16	2331.16	0	3.3	83	Non	576.42	463	48.07	10.47	2	>gi|443598997|gb|ELT67309.1| hypothetical protein BURCENK562V_B0207 [Burkholderia cenocepacia K56-2Valvano]	3975	Nsco_20191108_BC_ZIC_HILIC_K56_2_thermolysin_B1.15804.15804.2	controllerType=0 controllerNumber=1 scan=15804	35.6316	Thermolysin	B1	AVQQAPATKAAPAVPAS.GQ	AVQQAPATKAAPAVPASGQ
41800:4	21	Q.QAANT[+568.212][+100.064]PKPTS[+568.212][+100.064]SATAAAAAKPPTANDANTGYFLQVGAYK.T	HexNAc(2)Hex(1) 100.064,HexNAc(2)Hex(1) 100.064	S[+100][+568], T[+100][+568]	1276.11	4	5101.42	5101.44	0	-4	198	Non	576.62	576.62	1.22	8.32	65	>gi|443605648|gb|ELT73487.1| sporulation and cell division repeat protein [Burkholderia cenocepacia K56-2Valvano]	7357	Nsco_20191108_BC_ZIC_HILIC_K56_2_thermolysin_B3.37182.37182.4	controllerType=0 controllerNumber=1 scan=37182	76.9055	Thermolysin	B3	QAANT..PKPTS..SATAAAAAKPPTANDANTGYFLQVGAYK	QAANTPKPTSSATAAAAAKPPTANDANTGYFLQVGAYK
07303:2	61	P.VEKAPSSKAAPPAAAS[+568.212]QA.A	HexNAc(2)Hex(1)	S[+568]	1125.06	2	2249.11	2249.1	0	3.7	368	Non	577.99	326.69	6.69	10.27	13	>gi|443605593|gb|ELT73435.1| periplasmic multidrug efflux lipoprotein [Burkholderia cenocepacia K56-2Valvano]	7305	Nsco_20191108_BC_ZIC_HILIC_K56_2_thermolysin_B1.7804.7804.2	controllerType=0 controllerNumber=1 scan=7804	23.3218	Thermolysin	B1	VEKAPSSKAAPPAAAS.QA	VEKAPSSKAAPPAAASQA
54140:3	375	A.SSPAAAEPAAGAS[+568.212]DAAAPAQQAADAAAPAPTGFWER.S	HexNAc(2)Hex(1)	S[+568]	1306.93	3	3918.78	3918.78	0	0.8	34	NRagged	578.38	578.38	8.4	9.7	8	>gi|443595086|gb|ELT63692.1| carbohydrate-selective porin, OprB family [Burkholderia cenocepacia K56-2Valvano]	2101	Nsco_20191108_BC_ZIC_HILIC_K56_2_typsin_B2.47908.47908.3	controllerType=0 controllerNumber=1 scan=47908	96.7539	Trypsin	B2	SSPAAAEPAAGAS.DAAAPAQQAADAAAPAPTGFWER	SSPAAAEPAAGASDAAAPAQQAADAAAPAPTGFWER
26737:3	469	K.GAS[+568.212]AAQAAPKPTDNSSGTFVFAR.P	HexNAc(2)Hex(1)	S[+568]	940.448	3	2819.33	2819.32	0	3	66	Specific	579.19	438.82	201.2	9.8	8	>gi|443591005|gb|ELT59937.1| outer-membrane lipoprotein carrier protein [Burkholderia cenocepacia K56-2Valvano]	32	Nsco_20191108_BC_ZIC_HILIC_K56_2_typsin_B3.25381.25381.3	controllerType=0 controllerNumber=1 scan=25381	55.6755	Trypsin	B3	GAS.AAQAAPKPTDNSSGTFVFAR	GASAAQAAPKPTDNSSGTFVFAR
02419:5	76	A.DTSAAAPAPAKKDHSKPKHQLKHHGS[+568.212]KKGQAKAAAASAAGTNDAGTQN.-	HexNAc(2)Hex(1)	S[+568]	1065.74	5	5324.66	5324.65	0	2.4	30	Non	579.3	579.3	2.4	9.87	9	>gi|443590944|gb|ELT59881.1| hypothetical protein BURCENK562V_2433 [Burkholderia cenocepacia K56-2Valvano]	10	Nsco_20191108_BC_ZIC_HILIC_K56_2_pepsin_B3_reinject.3472.3472.5	controllerType=0 controllerNumber=1 scan=3472	16.4307	Pepsin	B3	DTSAAAPAPAKKDHSKPKHQLKHHGS.KKGQAKAAAASAAGTNDAGTQN	DTSAAAPAPAKKDHSKPKHQLKHHGSKKGQAKAAAASAAGTNDAGTQN
41266:4	20	Q.QAANT[+568.212][+100.064]PKPTS[+568.212][+100.064]SATAAAAAKPPTANDANTGYFLQVGAYK.T	HexNAc(2)Hex(1) 100.064,HexNAc(2)Hex(1) 100.064	S[+100][+568], T[+100][+568]	1276.36	4	5102.42	5101.44	1	-3.8	198	NRagged	579.44	552.42	6.8	7.38	62	>gi|443605648|gb|ELT73487.1| sporulation and cell division repeat protein [Burkholderia cenocepacia K56-2Valvano]	7357	Nsco_20191108_BC_ZIC_HILIC_K56_2_typsin_B2.37060.37060.4	controllerType=0 controllerNumber=1 scan=37060	77.4723	Trypsin	B2	QAANT..PKPTS..SATAAAAAKPPTANDANTGYFLQVGAYK	QAANTPKPTSSATAAAAAKPPTANDANTGYFLQVGAYK
19502:2	2	S.KVAPPPADNGAS[+568.212]QPQQFDPNRA.L	HexNAc(2)Hex(1)	S[+568]	1437.18	2	2873.35	2873.34	0	2.5	55	Non	579.56	506.8	506.8	10.45	72	>gi|443605648|gb|ELT73487.1| sporulation and cell division repeat protein [Burkholderia cenocepacia K56-2Valvano]	7357	Nsco_20191108_BC_ZIC_HILIC_K56_2_pepsin_B2.18256.18256.2	controllerType=0 controllerNumber=1 scan=18256	41.1036	Pepsin	B2	KVAPPPADNGAS.QPQQFDPNRA	KVAPPPADNGASQPQQFDPNRA
05244:4	308	P.FAAS[+568.212]APSQKYQGSKKSA.L	HexNAc(2)Hex(1)	S[+568]	581.786	4	2324.12	2324.11	0	4	51	Non	580.03	485.07	100.19	9.74	5	>gi|443594432|gb|ELT63086.1| hypothetical protein BURCENK562V_0304 [Burkholderia cenocepacia K56-2Valvano]	1805	Nsco_20191108_BC_ZIC_HILIC_K56_2_thermolysin_B1.6040.6040.4	controllerType=0 controllerNumber=1 scan=6040	20.7765	Thermolysin	B1	FAAS.APSQKYQGSKKSA	FAASAPSQKYQGSKKSA
35557:4	2	S.KVAPPPADNGAS[+568.212]QPQQFDPNRALQGKTPGQPVPQA.A	HexNAc(2)Hex(1)	S[+568]	1044.52	4	4175.07	4175.05	0	3.8	55	Non	580.14	478.4	2.7	9.91	72	>gi|443605648|gb|ELT73487.1| sporulation and cell division repeat protein [Burkholderia cenocepacia K56-2Valvano]	7357	Nsco_20191108_BC_ZIC_HILIC_K56_2_pepsin_B2.31098.31098.4	controllerType=0 controllerNumber=1 scan=31098	66.16	Pepsin	B2	KVAPPPADNGAS.QPQQFDPNRALQGKTPGQPVPQA	KVAPPPADNGASQPQQFDPNRALQGKTPGQPVPQA
60765:4	279	K.VFQYVKPQDAQALQDASPASGAS[+568.212]GAQAAAAPADNATVGAVPDASVQSTPLQPPAPISNSSSVHPGNPK.A	HexNAc(2)Hex(1)	S[+568]	1794.13	4	7173.48	7172.47	1	0.7	195	Specific	580.19	580.19	26.08	12.25	13	>gi|443595598|gb|ELT64173.1| BON domain protein [Burkholderia cenocepacia K56-2Valvano]	2325	Nsco_20191108_BC_ZIC_HILIC_K56_2_typsin_B1.53985.53985.4	controllerType=0 controllerNumber=1 scan=53985	105.542	Trypsin	B1	VFQYVKPQDAQALQDASPASGAS.GAQAAAAPADNATVGAVPDASVQSTPLQPPAPISNSSSVHPGNPK	VFQYVKPQDAQALQDASPASGASGAQAAAAPADNATVGAVPDASVQSTPLQPPAPISNSSSVHPGNPK
30626:4	33	K.LSKPAATTSATTSTTTSAGTASTSTTATAGTTTAAPAPTAS[+568.212]APEAAAKPAK.T	HexNAc(2)Hex(1)	S[+568]	1294.64	4	5175.54	5175.53	0	1.5	98	Specific	580.37	580.37	27.98	13.31	62	>gi|443605668|gb|ELT73505.1| hypothetical protein BURCENK562V_0636 [Burkholderia cenocepacia K56-2Valvano]	7373	Nsco_20191108_BC_ZIC_HILIC_K56_2_typsin_B2.28276.28276.4	controllerType=0 controllerNumber=1 scan=28276	61.1648	Trypsin	B2	LSKPAATTSATTSTTTSAGTASTSTTATAGTTTAAPAPTAS.APEAAAKPAK	LSKPAATTSATTSTTTSAGTASTSTTATAGTTTAAPAPTASAPEAAAKPAK
24120:5	6	K.LSKPAATTSATTSTTTSAGTASTSTTATAGTTTAAPAPTAS[+568.212]APEAAAKPAK.T	HexNAc(2)Hex(1)	S[+568]	1036.31	5	5177.55	5175.53	2	2	98	Non	580.56	580.56	53.39	9.96	62	>gi|443605668|gb|ELT73505.1| hypothetical protein BURCENK562V_0636 [Burkholderia cenocepacia K56-2Valvano]	7373	Nsco_20191108_BC_ZIC_HILIC_K56_2_thermolysin_B3.22640.22640.5	controllerType=0 controllerNumber=1 scan=22640	50.0741	Thermolysin	B3	LSKPAATTSATTSTTTSAGTASTSTTATAGTTTAAPAPTAS.APEAAAKPAK	LSKPAATTSATTSTTTSAGTASTSTTATAGTTTAAPAPTASAPEAAAKPAK
24233:4	413	K.GAS[+568.212]AAQAAPKPTDNSSGTFVFARPGK.F	HexNAc(2)Hex(1)	S[+568]	776.376	4	3102.48	3101.49	1	-3.5	66	Specific	580.65	553.98	553.98	9.88	8	>gi|443591005|gb|ELT59937.1| outer-membrane lipoprotein carrier protein [Burkholderia cenocepacia K56-2Valvano]	32	Nsco_20191108_BC_ZIC_HILIC_K56_2_typsin_B2.22852.22852.4	controllerType=0 controllerNumber=1 scan=22852	50.8693	Trypsin	B2	GAS.AAQAAPKPTDNSSGTFVFARPGK	GASAAQAAPKPTDNSSGTFVFARPGK
44146:3	658	R.ENAAHSASS[+568.212]ADAQYQQAIAALDAAK.L	HexNAc(2)Hex(1)	S[+568]	1024.81	3	3072.41	3070.4	2	2.1	123	Specific	580.83	580.83	2.4	12.96	6	>gi|443604751|gb|ELT72660.1| HlyD family secretion protein [Burkholderia cenocepacia K56-2Valvano]	6857	Nsco_20191108_BC_ZIC_HILIC_K56_2_typsin_B1.39834.39834.3	controllerType=0 controllerNumber=1 scan=39834	81.7597	Trypsin	B1	ENAAHSASS.ADAQYQQAIAALDAAK	ENAAHSASSADAQYQQAIAALDAAK
02697:6	29	T.AAPAPTASAPEAAAKPAKT[+568.212]KRASKKEKA.A	HexNAc(2)Hex(1)	T[+568]	553.468	6	3315.77	3315.76	0	2	131	Non	581.13	581.13	9.6	11.34	35	>gi|443605668|gb|ELT73505.1| hypothetical protein BURCENK562V_0636 [Burkholderia cenocepacia K56-2Valvano]	7373	Nsco_20191108_BC_ZIC_HILIC_K56_2_thermolysin_B2_.4017.4017.4	controllerType=0 controllerNumber=1 scan=4017	18.0935	Thermolysin	B2	AAPAPTASAPEAAAKPAKT.KRASKKEKA	AAPAPTASAPEAAAKPAKTKRASKKEKA
43296:3	94	K.PTSSATAAAAAKPPT[+568.212]ANDANTGYFLQVGAYK.T	HexNAc(2)Hex(1)	T[+568]	1208.25	3	3622.74	3622.73	0	2.9	205	Specific	581.32	507.67	1.2	13.36	38	>gi|443605648|gb|ELT73487.1| sporulation and cell division repeat protein [Burkholderia cenocepacia K56-2Valvano]	7357	Nsco_20191108_BC_ZIC_HILIC_K56_2_typsin_B3.39639.39639.3	controllerType=0 controllerNumber=1 scan=39639	81.0199	Trypsin	B3	PTSSATAAAAAKPPT.ANDANTGYFLQVGAYK	PTSSATAAAAAKPPTANDANTGYFLQVGAYK
52756:3	265	K.TPENAGAAPEPSSETVAT[+568.212]VTADDLNNPNSPLAK.R	HexNAc(2)Hex(1)	T[+568]	1282.94	3	3846.8	3846.78	0	4.8	25	Non	581.84	203.68	2.08	9.17	6	>gi|443602195|gb|ELT70283.1| peptidoglycan-associated lipoprotein [Burkholderia cenocepacia K56-2Valvano]	5575	Nsco_20191108_BC_ZIC_HILIC_K56_2_thermolysin_B3.45898.45898.3	controllerType=0 controllerNumber=1 scan=45898	92.5916	Thermolysin	B3	TPENAGAAPEPSSETVAT.VTADDLNNPNSPLAK	TPENAGAAPEPSSETVATVTADDLNNPNSPLAK
30751:2	433	K.SGTPVAQPDTAAS[+568.212]AAADAANNAAK.A	HexNAc(2)Hex(1)	S[+568]	1369.63	2	2738.26	2738.25	0	2.9	33	Specific	582	525.76	4.9	12.95	6	>gi|443597491|gb|ELT65913.1| putative lipoprotein [Burkholderia cenocepacia K56-2Valvano]	3195	Nsco_20191108_BC_ZIC_HILIC_K56_2_typsin_B3.28759.28759.2	controllerType=0 controllerNumber=1 scan=28759	61.6416	Trypsin	B3	SGTPVAQPDTAAS.AAADAANNAAK	SGTPVAQPDTAASAAADAANNAAK
23557:5	6	K.LSKPAATTSATTSTTTSAGTASTSTTATAGTTTAAPAPT[+568.212]ASAPEAAAKPAK.T	HexNAc(2)Hex(1)	T[+568]	1035.91	5	5175.54	5175.53	0	2	98	Non	582.14	582.14	4.8	9.96	62	>gi|443605668|gb|ELT73505.1| hypothetical protein BURCENK562V_0636 [Burkholderia cenocepacia K56-2Valvano]	7373	Nsco_20191108_BC_ZIC_HILIC_K56_2_thermolysin_B3.22098.22098.5	controllerType=0 controllerNumber=1 scan=22098	48.9438	Thermolysin	B3	LSKPAATTSATTSTTTSAGTASTSTTATAGTTTAAPAPT.ASAPEAAAKPAK	LSKPAATTSATTSTTTSAGTASTSTTATAGTTTAAPAPTASAPEAAAKPAK
22433:2	54	K.VAPPPADNGAS[+568.212]QPQQFDPNR.A	HexNAc(2)Hex(1)	S[+568]	1337.61	2	2674.22	2674.21	0	2.8	56	Specific	582.3	429.12	429.12	12.97	57	>gi|443605648|gb|ELT73487.1| sporulation and cell division repeat protein [Burkholderia cenocepacia K56-2Valvano]	7357	Nsco_20191108_BC_ZIC_HILIC_K56_2_typsin_B1.21326.21326.2	controllerType=0 controllerNumber=1 scan=21326	48.6331	Trypsin	B1	VAPPPADNGAS.QPQQFDPNR	VAPPPADNGASQPQQFDPNR
40223:4	2	S.KVAPPPADNGAS[+568.212]QPQQFDPNRALQGKTPGQPVPQAAQPAPPNTAPGQA.A	HexNAc(2)Hex(1)	S[+568]	1344.67	4	5375.65	5375.64	0	1.1	55	Non	582.39	582.39	322.37	9.83	69	>gi|443605648|gb|ELT73487.1| sporulation and cell division repeat protein [Burkholderia cenocepacia K56-2Valvano]	7357	Nsco_20191108_BC_ZIC_HILIC_K56_2_pepsin_B1.34516.34516.4	controllerType=0 controllerNumber=1 scan=34516	74.7911	Pepsin	B1	KVAPPPADNGAS.QPQQFDPNRALQGKTPGQPVPQAAQPAPPNTAPGQA	KVAPPPADNGASQPQQFDPNRALQGKTPGQPVPQAAQPAPPNTAPGQA
27241:4	33	K.PAATTSATTSTTTSAGTASTST[+568.212]TATAGTTTAAPAPTASAPEAAAKPAK.T	HexNAc(2)Hex(1)	T[+568]	1212.83	4	4848.32	4847.32	1	-0.7	101	Specific	582.84	582.84	0	11.77	62	>gi|443605668|gb|ELT73505.1| hypothetical protein BURCENK562V_0636 [Burkholderia cenocepacia K56-2Valvano]	7373	Nsco_20191108_BC_ZIC_HILIC_K56_2_typsin_B2.25446.25446.2	controllerType=0 controllerNumber=1 scan=25446	55.7807	Trypsin	B2	PAATTSATTSTTTSAGTASTST.TATAGTTTAAPAPTASAPEAAAKPAK	PAATTSATTSTTTSAGTASTSTTATAGTTTAAPAPTASAPEAAAKPAK
41251:4	54	Q.QAANTPKPTSS[+568.212][+100.064]AT[+568.212][+100.064]AAAAAKPPTANDANTGYFLQVGAYK.T	HexNAc(2)Hex(1) 100.064,HexNAc(2)Hex(1) 100.064	S[+100][+568], T[+100][+568]	1276.11	4	5101.42	5101.44	0	-2.9	198	NRagged	582.87	582.87	0	11.52	57	>gi|443605648|gb|ELT73487.1| sporulation and cell division repeat protein [Burkholderia cenocepacia K56-2Valvano]	7357	Nsco_20191108_BC_ZIC_HILIC_K56_2_typsin_B1.37341.37341.4	controllerType=0 controllerNumber=1 scan=37341	77.4098	Trypsin	B1	QAANTPKPTSS..AT..AAAAAKPPTANDANTGYFLQVGAYK	QAANTPKPTSSATAAAAAKPPTANDANTGYFLQVGAYK
22174:2	258	E.KSGT[+568.212]PVAQPDTAASAAADAANN.A	HexNAc(2)Hex(1)	T[+568]	1298.6	2	2596.18	2596.17	0	3.3	32	Non	583.11	522.96	1.89	10.33	7	>gi|443597491|gb|ELT65913.1| putative lipoprotein [Burkholderia cenocepacia K56-2Valvano]	3195	Nsco_20191108_BC_ZIC_HILIC_K56_2_pepsin_B2.20376.20376.2	controllerType=0 controllerNumber=1 scan=20376	44.9604	Pepsin	B2	KSGT.PVAQPDTAASAAADAANN	KSGTPVAQPDTAASAAADAANN
30981:3	21	K.VAPPPADNGAS[+568.212]QPQQFDPNRALQGK.T	HexNAc(2)Hex(1)	S[+568]	1057.84	3	3171.51	3171.51	0	1.7	56	Non	584.28	584.28	584.28	11.68	65	>gi|443605648|gb|ELT73487.1| sporulation and cell division repeat protein [Burkholderia cenocepacia K56-2Valvano]	7357	Nsco_20191108_BC_ZIC_HILIC_K56_2_thermolysin_B3.28380.28380.3	controllerType=0 controllerNumber=1 scan=28380	60.6063	Thermolysin	B3	VAPPPADNGAS.QPQQFDPNRALQGK	VAPPPADNGASQPQQFDPNRALQGK
35555:4	2	S.KVAPPPADNGAS[+568.212]QPQQFDPNRALQGKTPGQPVPQA.A	HexNAc(2)Hex(1)	S[+568]	1044.52	4	4175.07	4175.05	0	3.8	55	Non	584.31	584.31	443.94	9.91	72	>gi|443605648|gb|ELT73487.1| sporulation and cell division repeat protein [Burkholderia cenocepacia K56-2Valvano]	7357	Nsco_20191108_BC_ZIC_HILIC_K56_2_pepsin_B2.31096.31096.4	controllerType=0 controllerNumber=1 scan=31096	66.1549	Pepsin	B2	KVAPPPADNGAS.QPQQFDPNRALQGKTPGQPVPQA	KVAPPPADNGASQPQQFDPNRALQGKTPGQPVPQA
31729:3	1	S.KVAPPPADNGAS[+568.212]QPQQFDPNRAL.Q	HexNAc(2)Hex(1)	S[+568]	996.485	3	2987.44	2986.43	1	3.1	55	NRagged	584.82	557.78	557.78	9.86	73	>gi|443605648|gb|ELT73487.1| sporulation and cell division repeat protein [Burkholderia cenocepacia K56-2Valvano]	7357	Nsco_20191108_BC_ZIC_HILIC_K56_2_pepsin_B3_reinject.28081.28081.3	controllerType=0 controllerNumber=1 scan=28081	57.9394	Pepsin	B3	KVAPPPADNGAS.QPQQFDPNRAL	KVAPPPADNGASQPQQFDPNRAL
04689:3	1033	P.FAASAPS[+568.212]QKYQGSKKSA.L	HexNAc(2)Hex(1)	S[+568]	775.379	3	2324.12	2324.11	0	3.8	51	Non	584.86	444.42	1.2	10.81	3	>gi|443594432|gb|ELT63086.1| hypothetical protein BURCENK562V_0304 [Burkholderia cenocepacia K56-2Valvano]	1805	Nsco_20191108_BC_ZIC_HILIC_K56_2_thermolysin_B2_.5746.5746.3	controllerType=0 controllerNumber=1 scan=5746	20.9848	Thermolysin	B2	FAASAPS.QKYQGSKKSA	FAASAPSQKYQGSKKSA
38591:4	94	K.QQQQQQAANTPKPTS[+568.212]SATAAAAAKPPTANDANTGYFLQVGAYK.T	HexNAc(2)Hex(1)	S[+568]	1244.1	4	4973.39	4973.39	0	-0.8	193	Specific	584.98	333.78	0	10.88	38	>gi|443605648|gb|ELT73487.1| sporulation and cell division repeat protein [Burkholderia cenocepacia K56-2Valvano]	7357	Nsco_20191108_BC_ZIC_HILIC_K56_2_typsin_B3.35414.35414.4	controllerType=0 controllerNumber=1 scan=35414	73.1824	Trypsin	B3	QQQQQQAANTPKPTS.SATAAAAAKPPTANDANTGYFLQVGAYK	QQQQQQAANTPKPTSSATAAAAAKPPTANDANTGYFLQVGAYK
08745:3	290	Q.IVKAPAKGAS[+568.212]AAQAAPKPTDNSSGT.F	HexNAc(2)Hex(1)	S[+568]	969.49	3	2906.46	2906.45	0	2.8	59	Non	585.04	518.44	19.34	11.18	8	>gi|443591005|gb|ELT59937.1| outer-membrane lipoprotein carrier protein [Burkholderia cenocepacia K56-2Valvano]	32	Nsco_20191108_BC_ZIC_HILIC_K56_2_thermolysin_B2_.9095.9095.3	controllerType=0 controllerNumber=1 scan=9095	25.9334	Thermolysin	B2	IVKAPAKGAS.AAQAAPKPTDNSSGT	IVKAPAKGASAAQAAPKPTDNSSGT
26542:3	6	K.LSKPAATTSATTSTTTSAGTASTSTTATAGTTTAAPAPT[+568.212]ASAPEAAAK.P	HexNAc(2)Hex(1)	T[+568]	1627.13	3	4879.36	4879.34	0	3.5	98	Non	585.19	585.19	4.8	11.89	62	>gi|443605668|gb|ELT73505.1| hypothetical protein BURCENK562V_0636 [Burkholderia cenocepacia K56-2Valvano]	7373	Nsco_20191108_BC_ZIC_HILIC_K56_2_thermolysin_B3.24674.24674.3	controllerType=0 controllerNumber=1 scan=24674	53.6045	Thermolysin	B3	LSKPAATTSATTSTTTSAGTASTSTTATAGTTTAAPAPT.ASAPEAAAK	LSKPAATTSATTSTTTSAGTASTSTTATAGTTTAAPAPTASAPEAAAK
36347:3	71	L.YSKAADAGGAKPAAGAS[+568.212]AAPAAPAPVAVPASAVSGSAGQ.-	HexNAc(2)Hex(1)	S[+568]	1296.98	3	3888.91	3888.9	0	3.3	148	CRagged	585.5	582	6.87	9.08	12	>gi|443596149|gb|ELT64670.1| hypothetical protein BURCENK562V_3632 [Burkholderia cenocepacia K56-2Valvano]	2600	Nsco_20191108_BC_ZIC_HILIC_K56_2_pepsin_B3_reinject.31712.31712.3	controllerType=0 controllerNumber=1 scan=31712	64.947	Pepsin	B3	YSKAADAGGAKPAAGAS.AAPAAPAPVAVPASAVSGSAGQ	YSKAADAGGAKPAAGASAAPAAPAPVAVPASAVSGSAGQ
37130:4	20	Q.QAANTPKPTSSATAAAAAKPPT[+568.212][+100.064]ANDANT[+568.212]GYFLQVGAYKTEGDAEQQR.A	HexNAc(2)Hex(1) 100.064,HexNAc(2)Hex(1)	T[+100][+568]*2	1504.71	4	6015.84	6015.81	0	4	198	NRagged	585.56	585.56	0	10.38	62	>gi|443605648|gb|ELT73487.1| sporulation and cell division repeat protein [Burkholderia cenocepacia K56-2Valvano]	7357	Nsco_20191108_BC_ZIC_HILIC_K56_2_typsin_B2.33632.33632.4	controllerType=0 controllerNumber=1 scan=33632	71.0902	Trypsin	B2	QAANTPKPTSSATAAAAAKPPT..ANDANT.GYFLQVGAYKTEGDAEQQR	QAANTPKPTSSATAAAAAKPPTANDANTGYFLQVGAYKTEGDAEQQR
40597:3	459	K.AADAGGAKPAAGASAAPAAPAPVAVPAS[+568.212]AVSGSAGQ.-	HexNAc(2)Hex(1)	S[+568]	1171.25	3	3511.72	3510.71	1	3.1	151	Non	585.62	579.8	7.2	9.45	6	>gi|443596149|gb|ELT64670.1| hypothetical protein BURCENK562V_3632 [Burkholderia cenocepacia K56-2Valvano]	2600	Nsco_20191108_BC_ZIC_HILIC_K56_2_thermolysin_B3.36116.36116.3	controllerType=0 controllerNumber=1 scan=36116	74.8363	Thermolysin	B3	AADAGGAKPAAGASAAPAAPAPVAVPAS.AVSGSAGQ	AADAGGAKPAAGASAAPAAPAPVAVPASAVSGSAGQ
40663:2	459	K.AADAGGAKPAAGAS[+568.212]AAPAAPAPVAVPASAVSGSAGQ.-	HexNAc(2)Hex(1)	S[+568]	1755.86	2	3510.72	3510.71	0	3.6	151	Non	585.8	548.93	14.76	10.51	6	>gi|443596149|gb|ELT64670.1| hypothetical protein BURCENK562V_3632 [Burkholderia cenocepacia K56-2Valvano]	2600	Nsco_20191108_BC_ZIC_HILIC_K56_2_thermolysin_B3.36171.36171.2	controllerType=0 controllerNumber=1 scan=36171	74.9226	Thermolysin	B3	AADAGGAKPAAGAS.AAPAAPAPVAVPASAVSGSAGQ	AADAGGAKPAAGASAAPAAPAPVAVPASAVSGSAGQ
41666:4	21	Q.KQQQQQQAANTPKPTS[+568.212]SATAAAAAKPPTANDANTGYFLQVGAY.K	HexNAc(2)Hex(1)	S[+568]	1244.6	4	4975.39	4973.39	2	-1.3	192	Non	586.51	547.75	15.42	10.52	65	>gi|443605648|gb|ELT73487.1| sporulation and cell division repeat protein [Burkholderia cenocepacia K56-2Valvano]	7357	Nsco_20191108_BC_ZIC_HILIC_K56_2_thermolysin_B3.37078.37078.4	controllerType=0 controllerNumber=1 scan=37078	76.7191	Thermolysin	B3	KQQQQQQAANTPKPTS.SATAAAAAKPPTANDANTGYFLQVGAY	KQQQQQQAANTPKPTSSATAAAAAKPPTANDANTGYFLQVGAY
93371:3	455	Q.GAAGAGVQAQTPAAGVGAGAQGGAGANAS[+568.212][+100.064]GNATGAATDAVGAAADGAK.D	HexNAc(2)Hex(1) 100.064	S[+100][+568]	1512.38	3	4535.13	4533.12	2	1.4	31	NRagged	587.72	587.72	4.8	11.36	11	>gi|443598112|gb|ELT66499.1| hypothetical protein BURCENK562V_3104 [Burkholderia cenocepacia K56-2Valvano]	3500	Nsco_20191108_BC_ZIC_HILIC_K56_2_typsin_B1.79056.79056.3	controllerType=0 controllerNumber=1 scan=79056	149.414	Trypsin	B1	GAAGAGVQAQTPAAGVGAGAQGGAGANAS..GNATGAATDAVGAAADGAK	GAAGAGVQAQTPAAGVGAGAQGGAGANASGNATGAATDAVGAAADGAK
06640:2	2	A.QKQQQQQQAANTPKPT[+568.212]SSATAAA.A	HexNAc(2)Hex(1)	T[+568]	1476.21	2	2951.41	2951.41	0	1.1	191	Non	588.4	506.86	0.59	9.97	69	>gi|443605648|gb|ELT73487.1| sporulation and cell division repeat protein [Burkholderia cenocepacia K56-2Valvano]	7357	Nsco_20191108_BC_ZIC_HILIC_K56_2_pepsin_B1.7372.7372.2	controllerType=0 controllerNumber=1 scan=7372	22.8943	Pepsin	B1	QKQQQQQQAANTPKPT.SSATAAA	QKQQQQQQAANTPKPTSSATAAA
20426:3	33	T.STTTSAGTASTSTTATAGTTTAAPAPT[+568.212]ASAPEAAAKPAK.T	HexNAc(2)Hex(1)	T[+568]	1349.65	3	4046.94	4045.93	1	1.7	110	NRagged	588.44	588.44	3.66	12.08	62	>gi|443605668|gb|ELT73505.1| hypothetical protein BURCENK562V_0636 [Burkholderia cenocepacia K56-2Valvano]	7373	Nsco_20191108_BC_ZIC_HILIC_K56_2_typsin_B2.19515.19515.3	controllerType=0 controllerNumber=1 scan=19515	44.6387	Trypsin	B2	STTTSAGTASTSTTATAGTTTAAPAPT.ASAPEAAAKPAK	STTTSAGTASTSTTATAGTTTAAPAPTASAPEAAAKPAK
39177:4	2	S.KVAPPPADNGASQPQQFDPNRALQGKT[+568.212]PGQPVPQAAQPAPPNTAPGQAANQ.T	HexNAc(2)Hex(1)	T[+568]	1422.95	4	5688.79	5688.78	0	2.5	55	Non	588.98	588.98	2.68	10.22	69	>gi|443605648|gb|ELT73487.1| sporulation and cell division repeat protein [Burkholderia cenocepacia K56-2Valvano]	7357	Nsco_20191108_BC_ZIC_HILIC_K56_2_pepsin_B1.33685.33685.4	controllerType=0 controllerNumber=1 scan=33685	72.6892	Pepsin	B1	KVAPPPADNGASQPQQFDPNRALQGKT.PGQPVPQAAQPAPPNTAPGQAANQ	KVAPPPADNGASQPQQFDPNRALQGKTPGQPVPQAAQPAPPNTAPGQAANQ
17524:4	605	R.VHGADTSGYGAQPAPLVHSGAPAAAS[+568.212]SNAR.D	HexNAc(2)Hex(1)	S[+568]	847.154	4	3385.59	3385.58	0	4.7	63	Specific	589	546.59	15.94	11.39	3	>gi|443599704|gb|ELT67963.1| hypothetical protein BURCENK562V_A2967 [Burkholderia cenocepacia K56-2Valvano]	4377	Nsco_20191108_BC_ZIC_HILIC_K56_2_typsin_B3.17035.17035.4	controllerType=0 controllerNumber=1 scan=17035	40.3197	Trypsin	B3	VHGADTSGYGAQPAPLVHSGAPAAAS.SNAR	VHGADTSGYGAQPAPLVHSGAPAAASSNAR
86648:3	343	Q.GAAGAGVQAQTPAAGVGAGAQGGAGANAS[+568.212][+100.064]GNATGAATDAVGAAADGAK.D	HexNAc(2)Hex(1) 100.064	S[+100][+568]	1512.39	3	4535.14	4533.12	2	3	31	NRagged	589.44	589.44	4.8	11.98	11	>gi|443598112|gb|ELT66499.1| hypothetical protein BURCENK562V_3104 [Burkholderia cenocepacia K56-2Valvano]	3500	Nsco_20191108_BC_ZIC_HILIC_K56_2_typsin_B2.72575.72575.3	controllerType=0 controllerNumber=1 scan=72575	148.452	Trypsin	B2	GAAGAGVQAQTPAAGVGAGAQGGAGANAS..GNATGAATDAVGAAADGAK	GAAGAGVQAQTPAAGVGAGAQGGAGANASGNATGAATDAVGAAADGAK
41618:4	20	Q.QAANT[+568.212][+100.064]PKPTS[+568.212][+100.064]SATAAAAAKPPTANDANTGYFLQVGAYK.T	HexNAc(2)Hex(1) 100.064,HexNAc(2)Hex(1) 100.064	S[+100][+568], T[+100][+568]	1276.36	4	5102.42	5101.44	1	-4.4	198	NRagged	589.58	589.58	1.2	10.93	62	>gi|443605648|gb|ELT73487.1| sporulation and cell division repeat protein [Burkholderia cenocepacia K56-2Valvano]	7357	Nsco_20191108_BC_ZIC_HILIC_K56_2_typsin_B2.37348.37348.4	controllerType=0 controllerNumber=1 scan=37348	77.983	Trypsin	B2	QAANT..PKPTS..SATAAAAAKPPTANDANTGYFLQVGAYK	QAANTPKPTSSATAAAAAKPPTANDANTGYFLQVGAYK
67900:4	395	D.SGAFDDDAAQADDAQRDES[+568.212][+100.064]VSPLAPVADS[+568.212]GANEEPSEGADEPPKT[+568.212][+100.064]DGDGSK.G	HexNAc(2)Hex(1) 100.064,HexNAc(2)Hex(1),HexNAc(2)Hex(1) 100.064	S[+100][+568]*2, T[+100][+568]	1749.25	4	6993.98	6992.95	1	3.5	112	Non	590.6	590.6	0	11.78	8	>gi|443603144|gb|ELT71169.1| stringent starvation protein B [Burkholderia cenocepacia K56-2Valvano]	6025	Nsco_20191108_BC_ZIC_HILIC_K56_2_thermolysin_B3.57787.57787.4	controllerType=0 controllerNumber=1 scan=57787	114.64	Thermolysin	B3	SGAFDDDAAQADDAQRDES..VSPLAPVADS.GANEEPSEGADEPPKT..DGDGSK	SGAFDDDAAQADDAQRDESVSPLAPVADSGANEEPSEGADEPPKTDGDGSK
28792:3	352	K.RPDAPVAQAYPAS[+568.212]GVYATQPGAAGAR.S	HexNAc(2)Hex(1)	S[+568]	1037.84	3	3111.51	3110.49	1	3.4	28	Non	590.73	510.08	170.93	11.77	7	>gi|443594108|gb|ELT62784.1| outer membrane multidrug efflux protein OprB [Burkholderia cenocepacia K56-2Valvano]	1629	Nsco_20191108_BC_ZIC_HILIC_K56_2_thermolysin_B3.26573.26573.3	controllerType=0 controllerNumber=1 scan=26573	57.1658	Thermolysin	B3	RPDAPVAQAYPAS.GVYATQPGAAGAR	RPDAPVAQAYPASGVYATQPGAAGAR
21154:3	51	S.ATTSTTTSAGTASTSTTATAGTTT[+568.212]AAPAPTASAPEAAAKPAK.T	HexNAc(2)Hex(1)	T[+568]	1441.03	3	4321.08	4319.06	2	3.3	107	NRagged	590.81	590.81	0	12.69	48	>gi|443605668|gb|ELT73505.1| hypothetical protein BURCENK562V_0636 [Burkholderia cenocepacia K56-2Valvano]	7373	Nsco_20191108_BC_ZIC_HILIC_K56_2_typsin_B1.20218.20218.3	controllerType=0 controllerNumber=1 scan=20218	46.5337	Trypsin	B1	ATTSTTTSAGTASTSTTATAGTTT.AAPAPTASAPEAAAKPAK	ATTSTTTSAGTASTSTTATAGTTTAAPAPTASAPEAAAKPAK
21873:3	6	A.TTSTTTSAGTASTSTTATAGTTT[+568.212]AAPAPTASAPEAAAKPAK.T	HexNAc(2)Hex(1)	T[+568]	1416.69	3	4248.04	4248.03	0	3.6	108	Non	591.07	166.93	0	9.74	62	>gi|443605668|gb|ELT73505.1| hypothetical protein BURCENK562V_0636 [Burkholderia cenocepacia K56-2Valvano]	7373	Nsco_20191108_BC_ZIC_HILIC_K56_2_thermolysin_B3.20600.20600.3	controllerType=0 controllerNumber=1 scan=20600	46.0932	Thermolysin	B3	TTSTTTSAGTASTSTTATAGTTT.AAPAPTASAPEAAAKPAK	TTSTTTSAGTASTSTTATAGTTTAAPAPTASAPEAAAKPAK
38835:5	94	Q.QAANTPKPTSSATAAAAAKPPT[+568.212][+100.064]ANDANT[+568.212]GYFLQVGAYKTEGDAEQQR.A	HexNAc(2)Hex(1) 100.064,HexNAc(2)Hex(1)	T[+100][+568]*2	1204.17	5	6016.83	6015.81	1	3	198	NRagged	591.55	591.55	0	13.02	38	>gi|443605648|gb|ELT73487.1| sporulation and cell division repeat protein [Burkholderia cenocepacia K56-2Valvano]	7357	Nsco_20191108_BC_ZIC_HILIC_K56_2_typsin_B3.35618.35618.5	controllerType=0 controllerNumber=1 scan=35618	73.534	Trypsin	B3	QAANTPKPTSSATAAAAAKPPT..ANDANT.GYFLQVGAYKTEGDAEQQR	QAANTPKPTSSATAAAAAKPPTANDANTGYFLQVGAYKTEGDAEQQR
54006:3	232	A.SSPAAAEPAAGAS[+568.212]DAAAPAQQAADAAAPAPTGFWER.S	HexNAc(2)Hex(1)	S[+568]	1306.93	3	3918.79	3918.78	0	2.2	34	NRagged	591.55	591.55	8.4	11.56	9	>gi|443595086|gb|ELT63692.1| carbohydrate-selective porin, OprB family [Burkholderia cenocepacia K56-2Valvano]	2101	Nsco_20191108_BC_ZIC_HILIC_K56_2_typsin_B3.48810.48810.3	controllerType=0 controllerNumber=1 scan=48810	96.6799	Trypsin	B3	SSPAAAEPAAGAS.DAAAPAQQAADAAAPAPTGFWER	SSPAAAEPAAGASDAAAPAQQAADAAAPAPTGFWER
69319:3	455	Q.GAAGAGVQAQT[+568.212][+100.064]PAAGVGAGAQGGAGANASGNATGAATDAVGAAADGAK.D	HexNAc(2)Hex(1) 100.064	T[+100][+568]	1512.72	3	4536.15	4533.12	3	3.9	31	NRagged	591.75	591.75	9.7	11.69	11	>gi|443598112|gb|ELT66499.1| hypothetical protein BURCENK562V_3104 [Burkholderia cenocepacia K56-2Valvano]	3500	Nsco_20191108_BC_ZIC_HILIC_K56_2_typsin_B1.61074.61074.3	controllerType=0 controllerNumber=1 scan=61074	117.158	Trypsin	B1	GAAGAGVQAQT..PAAGVGAGAQGGAGANASGNATGAATDAVGAAADGAK	GAAGAGVQAQTPAAGVGAGAQGGAGANASGNATGAATDAVGAAADGAK
26178:3	6	S.ATTSTTTSAGTASTSTTATAGTTTAAPAPT[+568.212]ASAPEAAAK.P	HexNAc(2)Hex(1)	T[+568]	1341.97	3	4023.88	4022.88	1	0.6	107	Non	592.38	587.93	4.8	9.77	62	>gi|443605668|gb|ELT73505.1| hypothetical protein BURCENK562V_0636 [Burkholderia cenocepacia K56-2Valvano]	7373	Nsco_20191108_BC_ZIC_HILIC_K56_2_thermolysin_B3.24379.24379.3	controllerType=0 controllerNumber=1 scan=24379	53.0874	Thermolysin	B3	ATTSTTTSAGTASTSTTATAGTTTAAPAPT.ASAPEAAAK	ATTSTTTSAGTASTSTTATAGTTTAAPAPTASAPEAAAK
57451:3	1251	R.VHDGVAS[+568.212]DAEAAAAAIIRENQGG.-	HexNAc(2)Hex(1)	S[+568]	930.771	3	2790.3	2790.29	0	2.4	187	Non	592.51	592.51	592.51	10.36	3	>gi|443606050|gb|ELT73855.1| auxiliary transport protein, membrane fusion protein (MFP) domain protein, partial [Burkholderia cenocepacia K56-2Valvano]	7605	Nsco_20191108_BC_ZIC_HILIC_K56_2_thermolysin_B3.49647.49647.3	controllerType=0 controllerNumber=1 scan=49647	99.379	Thermolysin	B3	VHDGVAS.DAEAAAAAIIRENQGG	VHDGVASDAEAAAAAIIRENQGG
72294:3	455	Q.GAAGAGVQAQTPAAGVGAGAQGGAGANAS[+568.212][+100.064]GNATGAATDAVGAAADGAK.D	HexNAc(2)Hex(1) 100.064	S[+100][+568]	1512.72	3	4536.15	4533.12	3	3.8	31	NRagged	592.71	592.71	4.8	11.69	11	>gi|443598112|gb|ELT66499.1| hypothetical protein BURCENK562V_3104 [Burkholderia cenocepacia K56-2Valvano]	3500	Nsco_20191108_BC_ZIC_HILIC_K56_2_typsin_B1.63329.63329.3	controllerType=0 controllerNumber=1 scan=63329	121.035	Trypsin	B1	GAAGAGVQAQTPAAGVGAGAQGGAGANAS..GNATGAATDAVGAAADGAK	GAAGAGVQAQTPAAGVGAGAQGGAGANASGNATGAATDAVGAAADGAK
19465:3	2	S.KVAPPPADNGAS[+568.212]QPQQFDPNRA.L	HexNAc(2)Hex(1)	S[+568]	958.456	3	2873.35	2873.34	0	3.3	55	Non	593.23	538.94	538.94	10.41	72	>gi|443605648|gb|ELT73487.1| sporulation and cell division repeat protein [Burkholderia cenocepacia K56-2Valvano]	7357	Nsco_20191108_BC_ZIC_HILIC_K56_2_pepsin_B2.18228.18228.3	controllerType=0 controllerNumber=1 scan=18228	41.0552	Pepsin	B2	KVAPPPADNGAS.QPQQFDPNRA	KVAPPPADNGASQPQQFDPNRA
39046:2	678	K.ALDQVAS[+568.212]TVNQQINAAK.A	HexNAc(2)Hex(1)	S[+568]	1170.08	2	2339.15	2339.15	0	2.7	57	Specific	593.35	424.11	0.8	12.97	6	>gi|443597491|gb|ELT65913.1| putative lipoprotein [Burkholderia cenocepacia K56-2Valvano]	3195	Nsco_20191108_BC_ZIC_HILIC_K56_2_typsin_B1.35453.35453.2	controllerType=0 controllerNumber=1 scan=35453	74.0014	Trypsin	B1	ALDQVAS.TVNQQINAAK	ALDQVASTVNQQINAAK
69144:4	395	D.SGAFDDDAAQADDAQRDES[+568.212]VSPLAPVADSGANEEPS[+568.212][+100.064]EGADEPPKT[+568.212][+100.064]DGDGSK.G	HexNAc(2)Hex(1),HexNAc(2)Hex(1) 100.064,HexNAc(2)Hex(1) 100.064	S[+100][+568]*2, T[+100][+568]	1749	4	6992.98	6992.95	0	3.8	112	Non	593.37	593.37	0	11.78	8	>gi|443603144|gb|ELT71169.1| stringent starvation protein B [Burkholderia cenocepacia K56-2Valvano]	6025	Nsco_20191108_BC_ZIC_HILIC_K56_2_thermolysin_B3.58745.58745.4	controllerType=0 controllerNumber=1 scan=58745	116.544	Thermolysin	B3	SGAFDDDAAQADDAQRDES.VSPLAPVADSGANEEPS..EGADEPPKT..DGDGSK	SGAFDDDAAQADDAQRDESVSPLAPVADSGANEEPSEGADEPPKTDGDGSK
25019:3	54	K.PAATTSATTSTTTSAGTASTSTTATAGTTT[+568.212]AAPAPTASAPEAAAKPAK.T	HexNAc(2)Hex(1)	T[+568]	1616.44	3	4847.32	4847.32	0	0.3	101	Specific	593.59	593.59	0	12.77	42	>gi|443605668|gb|ELT73505.1| hypothetical protein BURCENK562V_0636 [Burkholderia cenocepacia K56-2Valvano]	7373	Nsco_20191108_BC_ZIC_HILIC_K56_2_typsin_B3.23766.23766.3	controllerType=0 controllerNumber=1 scan=23766	52.5329	Trypsin	B3	PAATTSATTSTTTSAGTASTSTTATAGTTT.AAPAPTASAPEAAAKPAK	PAATTSATTSTTTSAGTASTSTTATAGTTTAAPAPTASAPEAAAKPAK
34569:4	54	K.LSKPAATTSATTST[+568.212]TTSAGTASTSTTATAGTTTAAPAPTASAPEAAAKPAK.T	HexNAc(2)Hex(1)	T[+568]	1294.89	4	5176.52	5175.53	1	-2.1	98	Specific	593.68	593.68	1.36	12.35	42	>gi|443605668|gb|ELT73505.1| hypothetical protein BURCENK562V_0636 [Burkholderia cenocepacia K56-2Valvano]	7373	Nsco_20191108_BC_ZIC_HILIC_K56_2_typsin_B3.32070.32070.4	controllerType=0 controllerNumber=1 scan=32070	67.595	Trypsin	B3	LSKPAATTSATTST.TTSAGTASTSTTATAGTTTAAPAPTASAPEAAAKPAK	LSKPAATTSATTSTTTSAGTASTSTTATAGTTTAAPAPTASAPEAAAKPAK
57552:6	227	K.VFQYVKPQDAQALQDASPASGASGAQAAAAPADNAT[+568.212]VGAVPDASVQSTPLQPPAPISNSSSVHPGNPK.A	HexNAc(2)Hex(1)	T[+568]	1196.26	6	7172.49	7172.47	0	3	195	Specific	593.73	593.73	0	11.16	20	>gi|443595598|gb|ELT64173.1| BON domain protein [Burkholderia cenocepacia K56-2Valvano]	2325	Nsco_20191108_BC_ZIC_HILIC_K56_2_typsin_B3.51774.51774.6	controllerType=0 controllerNumber=1 scan=51774	101.408	Trypsin	B3	VFQYVKPQDAQALQDASPASGASGAQAAAAPADNAT.VGAVPDASVQSTPLQPPAPISNSSSVHPGNPK	VFQYVKPQDAQALQDASPASGASGAQAAAAPADNATVGAVPDASVQSTPLQPPAPISNSSSVHPGNPK
73100:3	63	R.NGKLPEDTAGAATAAAPAEAASAPAQAAS[+568.212]GAEQPAAAASAALSTIYFETGK.S	HexNAc(2)Hex(1)	S[+568]	1761.85	3	5283.53	5283.52	0	2.7	390	Specific	593.79	593.79	0	14.26	36	>gi|443604502|gb|ELT72429.1| cytochrome c oxidase, subunit II [Burkholderia cenocepacia K56-2Valvano]	6704	Nsco_20191108_BC_ZIC_HILIC_K56_2_typsin_B1.63922.63922.3	controllerType=0 controllerNumber=1 scan=63922	122.045	Trypsin	B1	NGKLPEDTAGAATAAAPAEAASAPAQAAS.GAEQPAAAASAALSTIYFETGK	NGKLPEDTAGAATAAAPAEAASAPAQAASGAEQPAAAASAALSTIYFETGK
21929:4	573	K.GASAAQAAPKPTDNS[+568.212]SGTFVFARPGK.F	HexNAc(2)Hex(1)	S[+568]	776.13	4	3101.5	3101.49	0	2.7	66	Specific	593.8	593.8	1.2	13.63	8	>gi|443591005|gb|ELT59937.1| outer-membrane lipoprotein carrier protein [Burkholderia cenocepacia K56-2Valvano]	32	Nsco_20191108_BC_ZIC_HILIC_K56_2_typsin_B1.20905.20905.4	controllerType=0 controllerNumber=1 scan=20905	47.8181	Trypsin	B1	GASAAQAAPKPTDNS.SGTFVFARPGK	GASAAQAAPKPTDNSSGTFVFARPGK
38612:4	20	Q.QAANTPKPTSSATAAAAAKPPT[+568.212][+100.064]ANDANT[+568.212]GYFLQVGAYK.T	HexNAc(2)Hex(1) 100.064,HexNAc(2)Hex(1)	T[+100][+568]*2	1251.86	4	5004.41	5001.38	3	4.2	198	NRagged	594.1	594.1	0	12.22	62	>gi|443605648|gb|ELT73487.1| sporulation and cell division repeat protein [Burkholderia cenocepacia K56-2Valvano]	7357	Nsco_20191108_BC_ZIC_HILIC_K56_2_typsin_B2.34826.34826.4	controllerType=0 controllerNumber=1 scan=34826	73.3709	Trypsin	B2	QAANTPKPTSSATAAAAAKPPT..ANDANT.GYFLQVGAYK	QAANTPKPTSSATAAAAAKPPTANDANTGYFLQVGAYK
04747:2	308	P.FAASAPS[+568.212]QKYQGSKK.S	HexNAc(2)Hex(1)	S[+568]	1083.53	2	2166.06	2166.04	0	4.7	51	Non	594.76	434.49	0.25	11.2	5	>gi|443594432|gb|ELT63086.1| hypothetical protein BURCENK562V_0304 [Burkholderia cenocepacia K56-2Valvano]	1805	Nsco_20191108_BC_ZIC_HILIC_K56_2_thermolysin_B1.5609.5609.2	controllerType=0 controllerNumber=1 scan=5609	20.0631	Thermolysin	B1	FAASAPS.QKYQGSKK	FAASAPSQKYQGSKK
93772:4	281	A.DNANQAAAQAVGQSAIPATTAAAAAPASGTLPPPPSQLYGDLFVAVQT[+568.212]AQLYPDQK.T	HexNAc(2)Hex(1)	T[+568]	1526.26	4	6102.01	6102	0	2	45	NRagged	595.35	553.51	29.48	10.51	19	>gi|443595102|gb|ELT63708.1| alpha,alpha-trehalase [Burkholderia cenocepacia K56-2Valvano]	2117	Nsco_20191108_BC_ZIC_HILIC_K56_2_typsin_B2.77596.77596.4	controllerType=0 controllerNumber=1 scan=77596	160.745	Trypsin	B2	DNANQAAAQAVGQSAIPATTAAAAAPASGTLPPPPSQLYGDLFVAVQT.AQLYPDQK	DNANQAAAQAVGQSAIPATTAAAAAPASGTLPPPPSQLYGDLFVAVQTAQLYPDQK
33157:3	52	A.HAQASSTDSGMASES[+568.212]NQPVTDTWITTK.V	HexNAc(2)Hex(1)	S[+568]	1140.17	3	3418.51	3418.5	0	2.7	28	Non	595.46	595.46	2.4	11.62	18	>gi|443591075|gb|ELT60005.1| BON domain protein [Burkholderia cenocepacia K56-2Valvano]	91	Nsco_20191108_BC_ZIC_HILIC_K56_2_thermolysin_B3.30182.30182.3	controllerType=0 controllerNumber=1 scan=30182	63.8964	Thermolysin	B3	HAQASSTDSGMASES.NQPVTDTWITTK	HAQASSTDSGMASESNQPVTDTWITTK
36297:5	94	Q.QAANTPKPTSSATAAAAAKPPT[+568.212]ANDANT[+568.212][+100.064]GYFLQVGAYKTEGDAEQQR.A	HexNAc(2)Hex(1),HexNAc(2)Hex(1) 100.064	T[+100][+568]*2	1203.97	5	6015.84	6015.81	0	4.1	198	NRagged	596.05	596.05	0	13.01	38	>gi|443605648|gb|ELT73487.1| sporulation and cell division repeat protein [Burkholderia cenocepacia K56-2Valvano]	7357	Nsco_20191108_BC_ZIC_HILIC_K56_2_typsin_B3.33545.33545.5	controllerType=0 controllerNumber=1 scan=33545	70.0759	Trypsin	B3	QAANTPKPTSSATAAAAAKPPT.ANDANT..GYFLQVGAYKTEGDAEQQR	QAANTPKPTSSATAAAAAKPPTANDANTGYFLQVGAYKTEGDAEQQR
42519:4	480	F.FPSATHTAPAAAGGASGTGATT[+568.212][+100.064]AGDVPAAAAGAAPSTTAPAAQ.A	HexNAc(2)Hex(1) 100.064	T[+100][+568]	1080.26	4	4318.01	4317.03	1	-4.4	34	CRagged	596.73	516.78	0	6.21	5	>gi|443602087|gb|ELT70191.1| membrane protein insertase, YidC/Oxa1 family [Burkholderia cenocepacia K56-2Valvano]	5511	Nsco_20191108_BC_ZIC_HILIC_K56_2_pepsin_B2.36657.36657.4	controllerType=0 controllerNumber=1 scan=36657	78.7405	Pepsin	B2	FPSATHTAPAAAGGASGTGATT..AGDVPAAAAGAAPSTTAPAAQ	FPSATHTAPAAAGGASGTGATTAGDVPAAAAGAAPSTTAPAAQ
55700:5	126	K.VFQYVKPQDAQALQDASPASGASGAQAAAAPADNAT[+568.212]VGAVPDASVQS[+568.212]TPLQPPAPISNSSSVHPGNPK.A	HexNAc(2)Hex(1),HexNAc(2)Hex(1)	S[+568], T[+568]	1549.54	5	7743.69	7740.68	3	-0.1	195	Specific	597.02	181.29	0	8.88	17	>gi|443595598|gb|ELT64173.1| BON domain protein [Burkholderia cenocepacia K56-2Valvano]	2325	Nsco_20191108_BC_ZIC_HILIC_K56_2_typsin_B2.49120.49120.3	controllerType=0 controllerNumber=1 scan=49120	98.8368	Trypsin	B2	VFQYVKPQDAQALQDASPASGASGAQAAAAPADNAT.VGAVPDASVQS.TPLQPPAPISNSSSVHPGNPK	VFQYVKPQDAQALQDASPASGASGAQAAAAPADNATVGAVPDASVQSTPLQPPAPISNSSSVHPGNPK
69518:3	474	Q.GAAGAGVQAQT[+568.212][+100.064]PAAGVGAGAQGGAGANASGNATGAATDAVGAAADGAK.D	HexNAc(2)Hex(1) 100.064	T[+100][+568]	1513.05	3	4537.15	4533.12	4	2.4	31	NRagged	598.03	591.66	9.7	10.6	6	>gi|443598112|gb|ELT66499.1| hypothetical protein BURCENK562V_3104 [Burkholderia cenocepacia K56-2Valvano]	3500	Nsco_20191108_BC_ZIC_HILIC_K56_2_typsin_B3.62188.62188.3	controllerType=0 controllerNumber=1 scan=62188	119.416	Trypsin	B3	GAAGAGVQAQT..PAAGVGAGAQGGAGANASGNATGAATDAVGAAADGAK	GAAGAGVQAQTPAAGVGAGAQGGAGANASGNATGAATDAVGAAADGAK
59410:4	126	K.VFQYVKPQDAQALQDASPASGASGAQAAAAPADNATVGAVPDASVQST[+568.212]PLQPPAPISNSSSVHPGNPK.A	HexNAc(2)Hex(1)	T[+568]	1794.38	4	7174.49	7172.47	2	1.5	195	Specific	598.13	106.83	0	8.98	17	>gi|443595598|gb|ELT64173.1| BON domain protein [Burkholderia cenocepacia K56-2Valvano]	2325	Nsco_20191108_BC_ZIC_HILIC_K56_2_typsin_B2.52033.52033.4	controllerType=0 controllerNumber=1 scan=52033	103.96	Trypsin	B2	VFQYVKPQDAQALQDASPASGASGAQAAAAPADNATVGAVPDASVQST.PLQPPAPISNSSSVHPGNPK	VFQYVKPQDAQALQDASPASGASGAQAAAAPADNATVGAVPDASVQSTPLQPPAPISNSSSVHPGNPK
05277:3	308	P.FAASAPS[+568.212]QKYQGSKKSA.L	HexNAc(2)Hex(1)	S[+568]	775.379	3	2324.12	2324.11	0	3.3	51	Non	599.17	493.14	1.2	11.24	5	>gi|443594432|gb|ELT63086.1| hypothetical protein BURCENK562V_0304 [Burkholderia cenocepacia K56-2Valvano]	1805	Nsco_20191108_BC_ZIC_HILIC_K56_2_thermolysin_B1.6064.6064.3	controllerType=0 controllerNumber=1 scan=6064	20.8089	Thermolysin	B1	FAASAPS.QKYQGSKKSA	FAASAPSQKYQGSKKSA
37871:5	54	Q.QAANT[+568.212]PKPTSSATAAAAAKPPT[+568.212][+100.064]ANDANTGYFLQVGAYKTEGDAEQQR.A	HexNAc(2)Hex(1),HexNAc(2)Hex(1) 100.064	T[+100][+568]*2	1203.97	5	6015.82	6015.81	0	1.8	198	NRagged	599.4	599.4	0.82	10.54	57	>gi|443605648|gb|ELT73487.1| sporulation and cell division repeat protein [Burkholderia cenocepacia K56-2Valvano]	7357	Nsco_20191108_BC_ZIC_HILIC_K56_2_typsin_B1.34506.34506.5	controllerType=0 controllerNumber=1 scan=34506	72.4102	Trypsin	B1	QAANT.PKPTSSATAAAAAKPPT..ANDANTGYFLQVGAYKTEGDAEQQR	QAANTPKPTSSATAAAAAKPPTANDANTGYFLQVGAYKTEGDAEQQR
27191:3	449	K.RPDAPVAQAYPAS[+568.212]GVYATQPGAAGAR.S	HexNAc(2)Hex(1)	S[+568]	1037.84	3	3111.5	3110.49	1	1.6	28	Specific	599.6	511.65	150.72	13.13	7	>gi|443594108|gb|ELT62784.1| outer membrane multidrug efflux protein OprB [Burkholderia cenocepacia K56-2Valvano]	1629	Nsco_20191108_BC_ZIC_HILIC_K56_2_typsin_B1.25606.25606.3	controllerType=0 controllerNumber=1 scan=25606	56.7942	Trypsin	B1	RPDAPVAQAYPAS.GVYATQPGAAGAR	RPDAPVAQAYPASGVYATQPGAAGAR
04933:3	29	T.AAPAPTAS[+568.212]APEAAAKPAKTKRA.S	HexNAc(2)Hex(1)	S[+568]	882.131	3	2644.38	2644.37	0	4.1	131	Non	599.64	510.27	0.25	11.11	35	>gi|443605668|gb|ELT73505.1| hypothetical protein BURCENK562V_0636 [Burkholderia cenocepacia K56-2Valvano]	7373	Nsco_20191108_BC_ZIC_HILIC_K56_2_thermolysin_B2_.5936.5936.3	controllerType=0 controllerNumber=1 scan=5936	21.2633	Thermolysin	B2	AAPAPTAS.APEAAAKPAKTKRA	AAPAPTASAPEAAAKPAKTKRA
19536:4	25	L.NEHPQMPFAASAPS[+568.212]QKYQGSKKSAL.R	HexNAc(2)Hex(1)	S[+568]	818.395	4	3270.56	3270.55	0	2.8	44	Specific	600.29	600.29	10.8	10.96	10	>gi|443594432|gb|ELT63086.1| hypothetical protein BURCENK562V_0304 [Burkholderia cenocepacia K56-2Valvano]	1805	Nsco_20191108_BC_ZIC_HILIC_K56_2_pepsin_B2.18282.18282.2	controllerType=0 controllerNumber=1 scan=18282	41.1474	Pepsin	B2	NEHPQMPFAASAPS.QKYQGSKKSAL	NEHPQMPFAASAPSQKYQGSKKSAL
47250:5	446	R.DHGRPSM[+15.995]FFPSATHTAPAAAGGAS[+568.212][+100.064]GTGATTAGDVPAAAAGAAPSTTAPAAQAQLVK.F	HexNAc(2)Hex(1) 100.064	M[+16], S[+100][+568]	1160.76	5	5799.77	5799.77	0	0.8	26	Non	600.92	600.92	5.98	10.59	12	>gi|443602087|gb|ELT70191.1| membrane protein insertase, YidC/Oxa1 family [Burkholderia cenocepacia K56-2Valvano]	5511	Nsco_20191108_BC_ZIC_HILIC_K56_2_thermolysin_B3.41559.41559.5	controllerType=0 controllerNumber=1 scan=41559	84.8421	Thermolysin	B3	DHGRPSM.FFPSATHTAPAAAGGAS..GTGATTAGDVPAAAAGAAPSTTAPAAQAQLVK	DHGRPSMFFPSATHTAPAAAGGASGTGATTAGDVPAAAAGAAPSTTAPAAQAQLVK
38742:5	20	Q.QAANTPKPTSSATAAAAAKPPT[+568.212]ANDANT[+568.212][+100.064]GYFLQVGAYKTEGDAEQQR.A	HexNAc(2)Hex(1),HexNAc(2)Hex(1) 100.064	T[+100][+568]*2	1204.57	5	6018.84	6015.81	3	3.7	198	NRagged	601.39	601.39	0	13.46	62	>gi|443605648|gb|ELT73487.1| sporulation and cell division repeat protein [Burkholderia cenocepacia K56-2Valvano]	7357	Nsco_20191108_BC_ZIC_HILIC_K56_2_typsin_B2.34939.34939.5	controllerType=0 controllerNumber=1 scan=34939	73.5605	Trypsin	B2	QAANTPKPTSSATAAAAAKPPT.ANDANT..GYFLQVGAYKTEGDAEQQR	QAANTPKPTSSATAAAAAKPPTANDANTGYFLQVGAYKTEGDAEQQR
46562:4	140	R.DHGRPSMFFPSATHTAPAAAGGASGTGAT[+568.212][+100.064]TAGDVPAAAAGAAPSTTAPAAQAQLVK.F	HexNAc(2)Hex(1) 100.064	T[+100][+568]	1447.69	4	5787.75	5783.77	4	-5.6	26	Specific	601.91	601.91	0	11.18	21	>gi|443602087|gb|ELT70191.1| membrane protein insertase, YidC/Oxa1 family [Burkholderia cenocepacia K56-2Valvano]	5511	Nsco_20191108_BC_ZIC_HILIC_K56_2_typsin_B3.42439.42439.4	controllerType=0 controllerNumber=1 scan=42439	85.8613	Trypsin	B3	DHGRPSMFFPSATHTAPAAAGGASGTGAT..TAGDVPAAAAGAAPSTTAPAAQAQLVK	DHGRPSMFFPSATHTAPAAAGGASGTGATTAGDVPAAAAGAAPSTTAPAAQAQLVK
26180:3	6	S.ATTSTTTSAGTASTSTTATAGTTTAAPAPTAS[+568.212]APEAAAK.P	HexNAc(2)Hex(1)	S[+568]	1341.97	3	4023.88	4022.88	1	0.6	107	Non	603.16	547.81	37.41	10.77	62	>gi|443605668|gb|ELT73505.1| hypothetical protein BURCENK562V_0636 [Burkholderia cenocepacia K56-2Valvano]	7373	Nsco_20191108_BC_ZIC_HILIC_K56_2_thermolysin_B3.24381.24381.3	controllerType=0 controllerNumber=1 scan=24381	53.09	Thermolysin	B3	ATTSTTTSAGTASTSTTATAGTTTAAPAPTAS.APEAAAK	ATTSTTTSAGTASTSTTATAGTTTAAPAPTASAPEAAAK
76019:4	72	R.NGKLPEDTAGAAT[+568.212]AAAPAEAAS[+568.212]APAQAASGAEQPAAAASAALSTIYFETGK.S	HexNAc(2)Hex(1),HexNAc(2)Hex(1)	S[+568], T[+568]	1463.94	4	5852.74	5851.73	1	1	390	Specific	603.29	592.62	0	13.86	38	>gi|443604502|gb|ELT72429.1| cytochrome c oxidase, subunit II [Burkholderia cenocepacia K56-2Valvano]	6704	Nsco_20191108_BC_ZIC_HILIC_K56_2_typsin_B2.64929.64929.4	controllerType=0 controllerNumber=1 scan=64929	129.997	Trypsin	B2	NGKLPEDTAGAAT.AAAPAEAAS.APAQAASGAEQPAAAASAALSTIYFETGK	NGKLPEDTAGAATAAAPAEAASAPAQAASGAEQPAAAASAALSTIYFETGK
18874:2	54	T.STTATAGTTTAAPAPT[+568.212]ASAPEAAAK.P	HexNAc(2)Hex(1)	T[+568]	1392.66	2	2784.32	2784.32	0	2.6	121	NRagged	603.53	510.41	2.4	12.78	42	>gi|443605668|gb|ELT73505.1| hypothetical protein BURCENK562V_0636 [Burkholderia cenocepacia K56-2Valvano]	7373	Nsco_20191108_BC_ZIC_HILIC_K56_2_typsin_B3.18227.18227.2	controllerType=0 controllerNumber=1 scan=18227	42.3733	Trypsin	B3	STTATAGTTTAAPAPT.ASAPEAAAK	STTATAGTTTAAPAPTASAPEAAAK
71452:4	63	K.QVADARNGKLPEDT[+568.212]AGAATAAAPAEAASAPAQAASGAEQPAAAASAALSTIYFETGK.S	HexNAc(2)Hex(1)	T[+568]	1481.97	4	5924.86	5923.85	1	1.1	384	Specific	603.79	603.79	1.6	14.16	36	>gi|443604502|gb|ELT72429.1| cytochrome c oxidase, subunit II [Burkholderia cenocepacia K56-2Valvano]	6704	Nsco_20191108_BC_ZIC_HILIC_K56_2_typsin_B1.62706.62706.4	controllerType=0 controllerNumber=1 scan=62706	119.977	Trypsin	B1	QVADARNGKLPEDT.AGAATAAAPAEAASAPAQAASGAEQPAAAASAALSTIYFETGK	QVADARNGKLPEDTAGAATAAAPAEAASAPAQAASGAEQPAAAASAALSTIYFETGK
04089:3	184	Q.AAAQKQQQQQQAANT[+568.212]PKPTSSATA.A	HexNAc(2)Hex(1)	T[+568]	1008.16	3	3022.46	3022.44	0	3.5	188	Non	603.81	562.68	1.48	12.27	13	>gi|443605648|gb|ELT73487.1| sporulation and cell division repeat protein [Burkholderia cenocepacia K56-2Valvano]	7357	Nsco_20191108_BC_ZIC_HILIC_K56_2_thermolysin_B2_.5231.5231.3	controllerType=0 controllerNumber=1 scan=5231	20.1389	Thermolysin	B2	AAAQKQQQQQQAANT.PKPTSSATA	AAAQKQQQQQQAANTPKPTSSATA
18703:2	841	A.TPSSTPANASAPADT[+568.212]AAQAAPPR.V	HexNAc(2)Hex(1)	T[+568]	1359.64	2	2718.27	2718.26	0	3	25	NRagged	603.86	274.91	0	10.68	4	>gi|443598439|gb|ELT66798.1| putative lipoprotein [Burkholderia cenocepacia K56-2Valvano]	3681	Nsco_20191108_BC_ZIC_HILIC_K56_2_typsin_B3.18090.18090.2	controllerType=0 controllerNumber=1 scan=18090	42.1322	Trypsin	B3	TPSSTPANASAPADT.AAQAAPPR	TPSSTPANASAPADTAAQAAPPR
10834:2	455	K.AKADEATEGGAS[+568.212]VGAQGGASAQGATQ.-	HexNAc(2)Hex(1)	S[+568]	1429.64	2	2858.27	2858.27	0	1.6	108	CRagged	604.69	567.21	8.4	14.41	11	>gi|443598112|gb|ELT66499.1| hypothetical protein BURCENK562V_3104 [Burkholderia cenocepacia K56-2Valvano]	3500	Nsco_20191108_BC_ZIC_HILIC_K56_2_typsin_B1.11364.11364.2	controllerType=0 controllerNumber=1 scan=11364	30.6816	Trypsin	B1	AKADEATEGGAS.VGAQGGASAQGATQ	AKADEATEGGASVGAQGGASAQGATQ
06754:2	210	P.VEKAPSSKAAPPAAAS[+568.212]QA.A	HexNAc(2)Hex(1)	S[+568]	1125.06	2	2249.11	2249.1	0	4.5	368	Non	604.93	321.46	14.71	10.31	16	>gi|443605593|gb|ELT73435.1| periplasmic multidrug efflux lipoprotein [Burkholderia cenocepacia K56-2Valvano]	7305	Nsco_20191108_BC_ZIC_HILIC_K56_2_thermolysin_B2_.7403.7403.2	controllerType=0 controllerNumber=1 scan=7403	23.3679	Thermolysin	B2	VEKAPSSKAAPPAAAS.QA	VEKAPSSKAAPPAAASQA
24468:3	385	L.IDHIGKAWPGNAASGAS[+568.212]ASASE.-	HexNAc(2)Hex(1)	S[+568]	889.412	3	2666.22	2665.21	1	2.5	126	CRagged	605.53	534.66	0.87	10.71	2	>gi|443592790|gb|ELT61568.1| putative lipoprotein [Burkholderia cenocepacia K56-2Valvano]	1003	Nsco_20191108_BC_ZIC_HILIC_K56_2_pepsin_B1.22281.22281.3	controllerType=0 controllerNumber=1 scan=22281	48.3377	Pepsin	B1	IDHIGKAWPGNAASGAS.ASASE	IDHIGKAWPGNAASGASASASE
36804:4	51	K.LSKPAATTSATTSTTTSAGTASTSTTATAGTTTAAPAPTAS[+568.212]APEAAAKPAK.T	HexNAc(2)Hex(1)	S[+568]	1295.14	4	5177.54	5175.53	2	0.3	98	Specific	606.02	606.02	74.66	13.9	48	>gi|443605668|gb|ELT73505.1| hypothetical protein BURCENK562V_0636 [Burkholderia cenocepacia K56-2Valvano]	7373	Nsco_20191108_BC_ZIC_HILIC_K56_2_typsin_B1.33629.33629.4	controllerType=0 controllerNumber=1 scan=33629	70.9466	Trypsin	B1	LSKPAATTSATTSTTTSAGTASTSTTATAGTTTAAPAPTAS.APEAAAKPAK	LSKPAATTSATTSTTTSAGTASTSTTATAGTTTAAPAPTASAPEAAAKPAK
37645:5	21	Q.QAANTPKPTSSATAAAAAKPPT[+568.212][+100.064]ANDANT[+568.212]GYFLQVGAYKTEGDAEQQR.A	HexNAc(2)Hex(1) 100.064,HexNAc(2)Hex(1)	T[+100][+568]*2	1203.97	5	6015.84	6015.81	0	4.2	198	Non	606.3	606.3	0	12.93	65	>gi|443605648|gb|ELT73487.1| sporulation and cell division repeat protein [Burkholderia cenocepacia K56-2Valvano]	7357	Nsco_20191108_BC_ZIC_HILIC_K56_2_thermolysin_B3.33729.33729.5	controllerType=0 controllerNumber=1 scan=33729	70.3163	Thermolysin	B3	QAANTPKPTSSATAAAAAKPPT..ANDANT.GYFLQVGAYKTEGDAEQQR	QAANTPKPTSSATAAAAAKPPTANDANTGYFLQVGAYKTEGDAEQQR
04466:3	29	T.AAPAPTAS[+568.212]APEAAAKPAKTKR.A	HexNAc(2)Hex(1)	S[+568]	858.451	3	2573.34	2573.33	0	3.1	131	Non	606.62	382.03	3.6	12.04	35	>gi|443605668|gb|ELT73505.1| hypothetical protein BURCENK562V_0636 [Burkholderia cenocepacia K56-2Valvano]	7373	Nsco_20191108_BC_ZIC_HILIC_K56_2_thermolysin_B2_.5554.5554.3	controllerType=0 controllerNumber=1 scan=5554	20.6795	Thermolysin	B2	AAPAPTAS.APEAAAKPAKTKR	AAPAPTASAPEAAAKPAKTKR
33514:6	9	G.VQAQTPAAGVGAGAQGGAGANASGNATGAAT[+568.212]DAVGAAADGAKDTTSSAVHSTKKH.T	HexNAc(2)Hex(1)	T[+568]	905.602	6	5428.57	5428.56	0	2.4	37	Non	606.75	606.75	0	12.11	33	>gi|443598112|gb|ELT66499.1| hypothetical protein BURCENK562V_3104 [Burkholderia cenocepacia K56-2Valvano]	3500	Nsco_20191108_BC_ZIC_HILIC_K56_2_thermolysin_B1.29526.29526.6	controllerType=0 controllerNumber=1 scan=29526	60.3079	Thermolysin	B1	VQAQTPAAGVGAGAQGGAGANASGNATGAAT.DAVGAAADGAKDTTSSAVHSTKKH	VQAQTPAAGVGAGAQGGAGANASGNATGAATDAVGAAADGAKDTTSSAVHSTKKH
39112:3	37	R.DDDVSDVQAGVAHDEPPAS[+568.212]DTTVAAAPAPAPK.D	HexNAc(2)Hex(1)	S[+568]	1228.23	3	3682.67	3682.66	0	3.7	46	Specific	607.07	607.07	4.8	14.35	26	>gi|443592743|gb|ELT61524.1| sporulation and cell division repeat protein [Burkholderia cenocepacia K56-2Valvano]	980	Nsco_20191108_BC_ZIC_HILIC_K56_2_typsin_B3.35840.35840.3	controllerType=0 controllerNumber=1 scan=35840	73.8872	Trypsin	B3	DDDVSDVQAGVAHDEPPAS.DTTVAAAPAPAPK	DDDVSDVQAGVAHDEPPASDTTVAAAPAPAPK
28064:3	54	K.PAATTSATTSTTTSAGTASTSTTATAGTTTAAPAPT[+568.212]ASAPEAAAKPAK.T	HexNAc(2)Hex(1)	T[+568]	1617.45	3	4850.33	4847.32	3	0.4	101	Specific	607.07	607.07	4.42	13.77	42	>gi|443605668|gb|ELT73505.1| hypothetical protein BURCENK562V_0636 [Burkholderia cenocepacia K56-2Valvano]	7373	Nsco_20191108_BC_ZIC_HILIC_K56_2_typsin_B3.26528.26528.3	controllerType=0 controllerNumber=1 scan=26528	57.7518	Trypsin	B3	PAATTSATTSTTTSAGTASTSTTATAGTTTAAPAPT.ASAPEAAAKPAK	PAATTSATTSTTTSAGTASTSTTATAGTTTAAPAPTASAPEAAAKPAK
17506:4	605	R.VHGADTSGYGAQPAPLVHSGAPAAAS[+568.212]SNAR.D	HexNAc(2)Hex(1)	S[+568]	847.152	4	3385.58	3385.58	0	2.1	63	Specific	607.32	544.03	2.4	13.93	3	>gi|443599704|gb|ELT67963.1| hypothetical protein BURCENK562V_A2967 [Burkholderia cenocepacia K56-2Valvano]	4377	Nsco_20191108_BC_ZIC_HILIC_K56_2_typsin_B3.17020.17020.4	controllerType=0 controllerNumber=1 scan=17020	40.2934	Trypsin	B3	VHGADTSGYGAQPAPLVHSGAPAAAS.SNAR	VHGADTSGYGAQPAPLVHSGAPAAASSNAR
22764:2	20	K.VAPPPADNGAS[+568.212]QPQQFDPNR.A	HexNAc(2)Hex(1)	S[+568]	1337.61	2	2674.22	2674.21	0	3.5	56	Specific	607.46	540.04	540.04	13.91	62	>gi|443605648|gb|ELT73487.1| sporulation and cell division repeat protein [Burkholderia cenocepacia K56-2Valvano]	7357	Nsco_20191108_BC_ZIC_HILIC_K56_2_typsin_B2.21592.21592.2	controllerType=0 controllerNumber=1 scan=21592	48.5971	Trypsin	B2	VAPPPADNGAS.QPQQFDPNR	VAPPPADNGASQPQQFDPNR
40368:4	54	K.QQQQQQAANTPKPTSSATAAAAAKPPT[+568.212]ANDANTGYFLQVGAYK.T	HexNAc(2)Hex(1)	T[+568]	1244.35	4	4974.39	4973.39	1	-0.2	193	Specific	607.58	414	0	13.59	57	>gi|443605648|gb|ELT73487.1| sporulation and cell division repeat protein [Burkholderia cenocepacia K56-2Valvano]	7357	Nsco_20191108_BC_ZIC_HILIC_K56_2_typsin_B1.36641.36641.4	controllerType=0 controllerNumber=1 scan=36641	76.2371	Trypsin	B1	QQQQQQAANTPKPTSSATAAAAAKPPT.ANDANTGYFLQVGAYK	QQQQQQAANTPKPTSSATAAAAAKPPTANDANTGYFLQVGAYK
45680:5	140	R.DHGRPSMFFPSATHTAPAAAGGASGT[+568.212]GATTAGDVPAAAAGAAPSTTAPAAQAQLVK.F	HexNAc(2)Hex(1)	T[+568]	1137.75	5	5684.72	5683.71	1	1.7	26	Specific	607.89	607.89	0	14.12	21	>gi|443602087|gb|ELT70191.1| membrane protein insertase, YidC/Oxa1 family [Burkholderia cenocepacia K56-2Valvano]	5511	Nsco_20191108_BC_ZIC_HILIC_K56_2_typsin_B3.41603.41603.5	controllerType=0 controllerNumber=1 scan=41603	84.2031	Trypsin	B3	DHGRPSMFFPSATHTAPAAAGGASGT.GATTAGDVPAAAAGAAPSTTAPAAQAQLVK	DHGRPSMFFPSATHTAPAAAGGASGTGATTAGDVPAAAAGAAPSTTAPAAQAQLVK
04990:3	19	T.AAPAPTAS[+568.212]APEAAAKPAKTKR.A	HexNAc(2)Hex(1)	S[+568]	858.451	3	2573.34	2573.33	0	3.5	131	Non	608.26	444.9	4.29	12.51	22	>gi|443605668|gb|ELT73505.1| hypothetical protein BURCENK562V_0636 [Burkholderia cenocepacia K56-2Valvano]	7373	Nsco_20191108_BC_ZIC_HILIC_K56_2_thermolysin_B1.5809.5809.3	controllerType=0 controllerNumber=1 scan=5809	20.4035	Thermolysin	B1	AAPAPTAS.APEAAAKPAKTKR	AAPAPTASAPEAAAKPAKTKR
40178:2	290	K.ALDQVAS[+568.212]TVNQQINAAK.A	HexNAc(2)Hex(1)	S[+568]	1170.08	2	2339.15	2339.15	0	3	57	Non	608.44	456.07	0.8	12.6	8	>gi|443597491|gb|ELT65913.1| putative lipoprotein [Burkholderia cenocepacia K56-2Valvano]	3195	Nsco_20191108_BC_ZIC_HILIC_K56_2_thermolysin_B3.35789.35789.2	controllerType=0 controllerNumber=1 scan=35789	74.2264	Thermolysin	B3	ALDQVAS.TVNQQINAAK	ALDQVASTVNQQINAAK
31862:3	2	S.KVAPPPADNGAS[+568.212]QPQQFDPNRALQG.K	HexNAc(2)Hex(1)	S[+568]	1057.84	3	3171.52	3171.51	0	3.1	55	Non	609.24	609.24	609.24	11.09	72	>gi|443605648|gb|ELT73487.1| sporulation and cell division repeat protein [Burkholderia cenocepacia K56-2Valvano]	7357	Nsco_20191108_BC_ZIC_HILIC_K56_2_pepsin_B2.28123.28123.3	controllerType=0 controllerNumber=1 scan=28123	59.9247	Pepsin	B2	KVAPPPADNGAS.QPQQFDPNRALQG	KVAPPPADNGASQPQQFDPNRALQG
38676:5	54	Q.QAANTPKPTSSATAAAAAKPPT[+568.212]ANDANT[+568.212][+100.064]GYFLQVGAYKTEGDAEQQR.A	HexNAc(2)Hex(1),HexNAc(2)Hex(1) 100.064	T[+100][+568]*2	1203.97	5	6015.84	6015.81	0	4.6	198	NRagged	609.26	609.26	0	13.79	57	>gi|443605648|gb|ELT73487.1| sporulation and cell division repeat protein [Burkholderia cenocepacia K56-2Valvano]	7357	Nsco_20191108_BC_ZIC_HILIC_K56_2_typsin_B1.35159.35159.5	controllerType=0 controllerNumber=1 scan=35159	73.539	Trypsin	B1	QAANTPKPTSSATAAAAAKPPT.ANDANT..GYFLQVGAYKTEGDAEQQR	QAANTPKPTSSATAAAAAKPPTANDANTGYFLQVGAYKTEGDAEQQR
27447:3	413	K.GASAAQAAPKPT[+568.212]DNSSGTFVFAR.P	HexNAc(2)Hex(1)	T[+568]	940.449	3	2819.33	2819.32	0	4.1	66	Specific	609.47	547.47	5.17	13.87	8	>gi|443591005|gb|ELT59937.1| outer-membrane lipoprotein carrier protein [Burkholderia cenocepacia K56-2Valvano]	32	Nsco_20191108_BC_ZIC_HILIC_K56_2_typsin_B2.25613.25613.3	controllerType=0 controllerNumber=1 scan=25613	56.1005	Trypsin	B2	GASAAQAAPKPT.DNSSGTFVFAR	GASAAQAAPKPTDNSSGTFVFAR
12098:3	402	T.AATPAAASAPS[+568.212]AEQRAARHEARIEQ.R	HexNAc(2)Hex(1)	S[+568]	1043.51	3	3128.52	3128.51	0	2.5	36	Non	610.85	521.74	6.51	11.86	2	>gi|443598613|gb|ELT66949.1| hypothetical protein BURCENK562V_2315 [Burkholderia cenocepacia K56-2Valvano]	3782	Nsco_20191108_BC_ZIC_HILIC_K56_2_pepsin_B2.12045.12045.3	controllerType=0 controllerNumber=1 scan=12045	31.1659	Pepsin	B2	AATPAAASAPS.AEQRAARHEARIEQ	AATPAAASAPSAEQRAARHEARIEQ
82631:3	455	Q.GAAGAGVQAQTPAAGVGAGAQGGAGANAS[+568.212][+100.064]GNATGAATDAVGAAADGAK.D	HexNAc(2)Hex(1) 100.064	S[+100][+568]	1512.72	3	4536.15	4533.12	3	4.1	31	NRagged	610.94	610.94	3.57	12.69	11	>gi|443598112|gb|ELT66499.1| hypothetical protein BURCENK562V_3104 [Burkholderia cenocepacia K56-2Valvano]	3500	Nsco_20191108_BC_ZIC_HILIC_K56_2_typsin_B1.71137.71137.3	controllerType=0 controllerNumber=1 scan=71137	134.388	Trypsin	B1	GAAGAGVQAQTPAAGVGAGAQGGAGANAS..GNATGAATDAVGAAADGAK	GAAGAGVQAQTPAAGVGAGAQGGAGANASGNATGAATDAVGAAADGAK
00212:4	87	H.KAAAKKAGKKAKAADAAS[+568.212]Q.-	HexNAc(2)Hex(1)	S[+568]	596.325	4	2382.28	2382.27	0	3.2	73	Non	611.71	453.54	453.54	11.64	12	>gi|443597624|gb|ELT66041.1| hypothetical protein BURCENK562V_3510 [Burkholderia cenocepacia K56-2Valvano]	3238	Nsco_20191108_BC_ZIC_HILIC_K56_2_pepsin_B2.2019.2019.4	controllerType=0 controllerNumber=1 scan=2019	13.6822	Pepsin	B2	KAAAKKAGKKAKAADAAS.Q	KAAAKKAGKKAKAADAASQ
33581:4	6	K.LSKPAATTSATTSTTTSAGTASTSTTATAGTTTAAPAPTASAPEAAAKPAKT[+568.212].K	HexNAc(2)Hex(1)	T[+568]	1319.9	4	5276.56	5276.58	0	-2.9	98	Non	612.12	594.53	43.05	10.88	62	>gi|443605668|gb|ELT73505.1| hypothetical protein BURCENK562V_0636 [Burkholderia cenocepacia K56-2Valvano]	7373	Nsco_20191108_BC_ZIC_HILIC_K56_2_thermolysin_B3.30531.30531.4	controllerType=0 controllerNumber=1 scan=30531	64.5188	Thermolysin	B3	LSKPAATTSATTSTTTSAGTASTSTTATAGTTTAAPAPTASAPEAAAKPAKT.	LSKPAATTSATTSTTTSAGTASTSTTATAGTTTAAPAPTASAPEAAAKPAKT
08622:3	29	T.ATAGTTTAAPAPTAS[+568.212]APEAAAKPAKTKR.A	HexNAc(2)Hex(1)	S[+568]	1059.55	3	3176.62	3176.62	0	2	124	Non	613.4	431.79	2.4	12.34	35	>gi|443605668|gb|ELT73505.1| hypothetical protein BURCENK562V_0636 [Burkholderia cenocepacia K56-2Valvano]	7373	Nsco_20191108_BC_ZIC_HILIC_K56_2_thermolysin_B2_.8995.8995.3	controllerType=0 controllerNumber=1 scan=8995	25.7439	Thermolysin	B2	ATAGTTTAAPAPTAS.APEAAAKPAKTKR	ATAGTTTAAPAPTASAPEAAAKPAKTKR
02984:5	97	G.AAADGAKDTTSS[+568.212]AVHSTKKHTKHAAKSAKSHAGSA.K	HexNAc(2)Hex(1)	S[+568]	797.601	5	3983.97	3983.95	0	4.8	72	Non	613.44	594.43	35.12	11.38	6	>gi|443598112|gb|ELT66499.1| hypothetical protein BURCENK562V_3104 [Burkholderia cenocepacia K56-2Valvano]	3500	Nsco_20191108_BC_ZIC_HILIC_K56_2_pepsin_B3_reinject.3843.3843.5	controllerType=0 controllerNumber=1 scan=3843	16.9508	Pepsin	B3	AAADGAKDTTSS.AVHSTKKHTKHAAKSAKSHAGSA	AAADGAKDTTSSAVHSTKKHTKHAAKSAKSHAGSA
38552:5	94	Q.QAANT[+568.212][+100.064]PKPTS[+568.212][+100.064]SATAAAAAKPPTANDANTGYFLQVGAYKTEGDAEQQR.A	HexNAc(2)Hex(1) 100.064,HexNAc(2)Hex(1) 100.064	S[+100][+568], T[+100][+568]	1224.38	5	6117.87	6115.88	2	-2.5	198	NRagged	614.48	492.3	4.32	11.1	38	>gi|443605648|gb|ELT73487.1| sporulation and cell division repeat protein [Burkholderia cenocepacia K56-2Valvano]	7357	Nsco_20191108_BC_ZIC_HILIC_K56_2_typsin_B3.35381.35381.5	controllerType=0 controllerNumber=1 scan=35381	73.1376	Trypsin	B3	QAANT..PKPTS..SATAAAAAKPPTANDANTGYFLQVGAYKTEGDAEQQR	QAANTPKPTSSATAAAAAKPPTANDANTGYFLQVGAYKTEGDAEQQR
24694:3	379	L.IDHIGKAWPGNAAS[+568.212]GASASASE.-	HexNAc(2)Hex(1)	S[+568]	889.076	3	2665.21	2665.21	0	1.1	126	CRagged	614.86	614.86	6	9.72	2	>gi|443592790|gb|ELT61568.1| putative lipoprotein [Burkholderia cenocepacia K56-2Valvano]	1003	Nsco_20191108_BC_ZIC_HILIC_K56_2_pepsin_B2.22446.22446.3	controllerType=0 controllerNumber=1 scan=22446	48.9445	Pepsin	B2	IDHIGKAWPGNAAS.GASASASE	IDHIGKAWPGNAASGASASASE
38630:5	20	Q.QAANTPKPTS[+568.212][+100.064]SATAAAAAKPPT[+568.212][+100.064]ANDANTGYFLQVGAYKTEGDAEQQR.A	HexNAc(2)Hex(1) 100.064,HexNAc(2)Hex(1) 100.064	S[+100][+568], T[+100][+568]	1223.98	5	6115.85	6115.88	0	-3.7	198	NRagged	615.13	573.01	2.58	9.69	62	>gi|443605648|gb|ELT73487.1| sporulation and cell division repeat protein [Burkholderia cenocepacia K56-2Valvano]	7357	Nsco_20191108_BC_ZIC_HILIC_K56_2_typsin_B2.34842.34842.5	controllerType=0 controllerNumber=1 scan=34842	73.3973	Trypsin	B2	QAANTPKPTS..SATAAAAAKPPT..ANDANTGYFLQVGAYKTEGDAEQQR	QAANTPKPTSSATAAAAAKPPTANDANTGYFLQVGAYKTEGDAEQQR
38009:5	54	Q.QQAANT[+568.212]PKPTSS[+568.212]ATAAAAAKPPTANDANTGYFLQVGAYKTEGDAEQQR.A	HexNAc(2)Hex(1),HexNAc(2)Hex(1)	S[+568], T[+568]	1209.97	5	6045.84	6043.81	2	4.5	197	NRagged	615.6	500.53	12.56	12.38	57	>gi|443605648|gb|ELT73487.1| sporulation and cell division repeat protein [Burkholderia cenocepacia K56-2Valvano]	7357	Nsco_20191108_BC_ZIC_HILIC_K56_2_typsin_B1.34613.34613.5	controllerType=0 controllerNumber=1 scan=34613	72.5876	Trypsin	B1	QQAANT.PKPTSS.ATAAAAAKPPTANDANTGYFLQVGAYKTEGDAEQQR	QQAANTPKPTSSATAAAAAKPPTANDANTGYFLQVGAYKTEGDAEQQR
10479:2	678	K.KLQQWSQQSAAGAKPAS[+568.212]GE.-	HexNAc(2)Hex(1)	S[+568]	1270.61	2	2540.21	2540.2	0	2.4	124	CRagged	616.19	461.03	9.63	13.29	6	>gi|443597491|gb|ELT65913.1| putative lipoprotein [Burkholderia cenocepacia K56-2Valvano]	3195	Nsco_20191108_BC_ZIC_HILIC_K56_2_typsin_B1.11069.11069.2	controllerType=0 controllerNumber=1 scan=11069	30.2487	Trypsin	B1	KLQQWSQQSAAGAKPAS.GE	KLQQWSQQSAAGAKPASGE
28794:3	352	K.RPDAPVAQAYPASGVYAT[+568.212]QPGAAGAR.S	HexNAc(2)Hex(1)	T[+568]	1037.84	3	3111.51	3110.49	1	3.4	28	Non	616.35	580.25	2.61	12.77	7	>gi|443594108|gb|ELT62784.1| outer membrane multidrug efflux protein OprB [Burkholderia cenocepacia K56-2Valvano]	1629	Nsco_20191108_BC_ZIC_HILIC_K56_2_thermolysin_B3.26575.26575.3	controllerType=0 controllerNumber=1 scan=26575	57.171	Thermolysin	B3	RPDAPVAQAYPASGVYAT.QPGAAGAR	RPDAPVAQAYPASGVYATQPGAAGAR
72611:4	63	K.QVADARNGKLPEDT[+568.212][+100.064]AGAATAAAPAEAASAPAQAASGAEQPAAAASAALSTIYFETGK.S	HexNAc(2)Hex(1) 100.064	T[+100][+568]	1507.48	4	6026.91	6023.91	3	-2.7	384	Specific	616.62	616.62	7.89	13.5	36	>gi|443604502|gb|ELT72429.1| cytochrome c oxidase, subunit II [Burkholderia cenocepacia K56-2Valvano]	6704	Nsco_20191108_BC_ZIC_HILIC_K56_2_typsin_B1.63561.63561.4	controllerType=0 controllerNumber=1 scan=63561	121.446	Trypsin	B1	QVADARNGKLPEDT..AGAATAAAPAEAASAPAQAASGAEQPAAAASAALSTIYFETGK	QVADARNGKLPEDTAGAATAAAPAEAASAPAQAASGAEQPAAAASAALSTIYFETGK
20794:2	450	S.ATHTAPAAAGGASGT[+568.212]GATTAGDVPAA.A	HexNAc(2)Hex(1)	T[+568]	1360.62	2	2720.24	2720.24	0	-0.1	37	Non	616.62	434.57	0	10.85	4	>gi|443602087|gb|ELT70191.1| membrane protein insertase, YidC/Oxa1 family [Burkholderia cenocepacia K56-2Valvano]	5511	Nsco_20191108_BC_ZIC_HILIC_K56_2_thermolysin_B1.19339.19339.2	controllerType=0 controllerNumber=1 scan=19339	41.3403	Thermolysin	B1	ATHTAPAAAGGASGT.GATTAGDVPAA	ATHTAPAAAGGASGTGATTAGDVPAA
09676:2	102	Q.IVKAPAKGAS[+568.212]AAQAAPKPTDNSSGT.F	HexNAc(2)Hex(1)	S[+568]	1453.73	2	2906.46	2906.45	0	4	59	Non	616.68	390.42	4.51	11.86	6	>gi|443591005|gb|ELT59937.1| outer-membrane lipoprotein carrier protein [Burkholderia cenocepacia K56-2Valvano]	32	Nsco_20191108_BC_ZIC_HILIC_K56_2_pepsin_B1.10055.10055.2	controllerType=0 controllerNumber=1 scan=10055	27.4488	Pepsin	B1	IVKAPAKGAS.AAQAAPKPTDNSSGT	IVKAPAKGASAAQAAPKPTDNSSGT
12819:3	511	A.IDAPIPAS[+568.212]ADTAGKGKGGAR.-	HexNAc(2)Hex(1)	S[+568]	808.074	3	2422.21	2421.2	1	1.9	94	Non	616.69	413.05	2.4	11.34	1	>gi|443597454|gb|ELT65879.1| cell division protein FtsL [Burkholderia cenocepacia K56-2Valvano]	3165	Nsco_20191108_BC_ZIC_HILIC_K56_2_thermolysin_B1.12643.12643.3	controllerType=0 controllerNumber=1 scan=12643	30.6597	Thermolysin	B1	IDAPIPAS.ADTAGKGKGGAR	IDAPIPASADTAGKGKGGAR
37048:5	54	Q.QAANTPKPTSSATAAAAAKPPT[+568.212]ANDANT[+568.212][+100.064]GYFLQVGAYKTEGDAEQQR.A	HexNAc(2)Hex(1),HexNAc(2)Hex(1) 100.064	T[+100][+568]*2	1203.97	5	6015.83	6015.81	0	3.4	198	NRagged	616.94	616.94	0	14.04	57	>gi|443605648|gb|ELT73487.1| sporulation and cell division repeat protein [Burkholderia cenocepacia K56-2Valvano]	7357	Nsco_20191108_BC_ZIC_HILIC_K56_2_typsin_B1.33845.33845.5	controllerType=0 controllerNumber=1 scan=33845	71.3077	Trypsin	B1	QAANTPKPTSSATAAAAAKPPT.ANDANT..GYFLQVGAYKTEGDAEQQR	QAANTPKPTSSATAAAAAKPPTANDANTGYFLQVGAYKTEGDAEQQR
44590:3	123	K.TPENAGAAPEPSSETVAT[+568.212]VTADDLNNPNSPLAKR.S	HexNAc(2)Hex(1)	T[+568]	1335.3	3	4003.89	4002.88	1	1.8	25	Specific	616.95	307.67	0	12.94	14	>gi|443602195|gb|ELT70283.1| peptidoglycan-associated lipoprotein [Burkholderia cenocepacia K56-2Valvano]	5575	Nsco_20191108_BC_ZIC_HILIC_K56_2_typsin_B2.39895.39895.3	controllerType=0 controllerNumber=1 scan=39895	82.5829	Trypsin	B2	TPENAGAAPEPSSETVAT.VTADDLNNPNSPLAKR	TPENAGAAPEPSSETVATVTADDLNNPNSPLAKR
18877:2	357	S.AQAPATTAATPAAAS[+568.212]APSAEQR.A	HexNAc(2)Hex(1)	S[+568]	1304.12	2	2607.23	2607.23	0	3	29	Non	617.16	417.11	3.6	12.13	2	>gi|443598613|gb|ELT66949.1| hypothetical protein BURCENK562V_2315 [Burkholderia cenocepacia K56-2Valvano]	3782	Nsco_20191108_BC_ZIC_HILIC_K56_2_thermolysin_B1.17792.17792.2	controllerType=0 controllerNumber=1 scan=17792	38.7879	Thermolysin	B1	AQAPATTAATPAAAS.APSAEQR	AQAPATTAATPAAASAPSAEQR
83024:3	343	Q.GAAGAGVQAQT[+568.212][+100.064]PAAGVGAGAQGGAGANASGNATGAATDAVGAAADGAK.D	HexNAc(2)Hex(1) 100.064	T[+100][+568]	1512.38	3	4535.13	4533.12	2	1.3	31	NRagged	617.18	617.18	19.93	12.42	11	>gi|443598112|gb|ELT66499.1| hypothetical protein BURCENK562V_3104 [Burkholderia cenocepacia K56-2Valvano]	3500	Nsco_20191108_BC_ZIC_HILIC_K56_2_typsin_B2.70075.70075.3	controllerType=0 controllerNumber=1 scan=70075	142.012	Trypsin	B2	GAAGAGVQAQT..PAAGVGAGAQGGAGANASGNATGAATDAVGAAADGAK	GAAGAGVQAQTPAAGVGAGAQGGAGANASGNATGAATDAVGAAADGAK
54467:3	213	A.SSPAAAEPAAGAS[+568.212]DAAAPAQQAADAAAPAPTGFWER.S	HexNAc(2)Hex(1)	S[+568]	1306.94	3	3918.8	3918.78	0	4.5	34	NRagged	617.2	568.81	132.69	12.8	10	>gi|443595086|gb|ELT63692.1| carbohydrate-selective porin, OprB family [Burkholderia cenocepacia K56-2Valvano]	2101	Nsco_20191108_BC_ZIC_HILIC_K56_2_typsin_B1.48643.48643.3	controllerType=0 controllerNumber=1 scan=48643	96.6683	Trypsin	B1	SSPAAAEPAAGAS.DAAAPAQQAADAAAPAPTGFWER	SSPAAAEPAAGASDAAAPAQQAADAAAPAPTGFWER
23197:4	33	K.LSKPAATTSATTSTTTSAGTASTS[+568.212]TTATAGTTTAAPAPTASAPEAAAKPAK.T	HexNAc(2)Hex(1)	S[+568]	1294.64	4	5175.53	5175.53	0	1	98	Specific	617.45	617.45	0	14.31	62	>gi|443605668|gb|ELT73505.1| hypothetical protein BURCENK562V_0636 [Burkholderia cenocepacia K56-2Valvano]	7373	Nsco_20191108_BC_ZIC_HILIC_K56_2_typsin_B2.21943.21943.4	controllerType=0 controllerNumber=1 scan=21943	49.2463	Trypsin	B2	LSKPAATTSATTSTTTSAGTASTS.TTATAGTTTAAPAPTASAPEAAAKPAK	LSKPAATTSATTSTTTSAGTASTSTTATAGTTTAAPAPTASAPEAAAKPAK
06389:3	1835	K.HAYDEAHPAEAASAAS[+568.212]H.-	HexNAc(2)Hex(1)	S[+568]	768.326	3	2302.96	2302.96	0	2.8	37	CRagged	617.65	600.5	7.1	13.59	2	>gi|443599421|gb|ELT67702.1| hypothetical protein BURCENK562V_2687 [Burkholderia cenocepacia K56-2Valvano]	4243	Nsco_20191108_BC_ZIC_HILIC_K56_2_typsin_B1.7383.7383.3	controllerType=0 controllerNumber=1 scan=7383	24.0818	Trypsin	B1	HAYDEAHPAEAASAAS.H	HAYDEAHPAEAASAASH
38843:3	9	G.VGAGAQGGAGANASGNATGAAT[+568.212]DAVGAAADGAKDTTSSAVHS.T	HexNAc(2)Hex(1)	T[+568]	1371.29	3	4111.86	4110.85	1	3.5	46	Non	617.71	607.27	3.6	12.19	33	>gi|443598112|gb|ELT66499.1| hypothetical protein BURCENK562V_3104 [Burkholderia cenocepacia K56-2Valvano]	3500	Nsco_20191108_BC_ZIC_HILIC_K56_2_thermolysin_B1.33763.33763.3	controllerType=0 controllerNumber=1 scan=33763	68.3152	Thermolysin	B1	VGAGAQGGAGANASGNATGAAT.DAVGAAADGAKDTTSSAVHS	VGAGAQGGAGANASGNATGAATDAVGAAADGAKDTTSSAVHS
32525:2	235	A.AASTGASAADAASAPAAT[+568.212]VPS[+568.212]AA.A	HexNAc(2)Hex(1),HexNAc(2)Hex(1)	S[+568], T[+568]	1512.17	2	3023.34	3023.33	0	2.3	391	Non	617.95	333.6	6	9.39	5	>gi|443594658|gb|ELT63293.1| HflK protein [Burkholderia cenocepacia K56-2Valvano]	1945	Nsco_20191108_BC_ZIC_HILIC_K56_2_pepsin_B1.28510.28510.2	controllerType=0 controllerNumber=1 scan=28510	60.7483	Pepsin	B1	AASTGASAADAASAPAAT.VPS.AA	AASTGASAADAASAPAATVPSAA
43578:5	176	R.DHGRPSM[+15.995]FFPSATHTAPAAAGGAS[+568.212][+100.064]GTGATTAGDVPAAAAGAAPSTTAPAAQAQLVK.F	HexNAc(2)Hex(1) 100.064	M[+16], S[+100][+568]	1161.15	5	5801.74	5799.77	2	-5.3	26	Specific	618.71	611.96	23.03	13.21	22	>gi|443602087|gb|ELT70191.1| membrane protein insertase, YidC/Oxa1 family [Burkholderia cenocepacia K56-2Valvano]	5511	Nsco_20191108_BC_ZIC_HILIC_K56_2_typsin_B1.39375.39375.5	controllerType=0 controllerNumber=1 scan=39375	81.0361	Trypsin	B1	DHGRPSM.FFPSATHTAPAAAGGAS..GTGATTAGDVPAAAAGAAPSTTAPAAQAQLVK	DHGRPSMFFPSATHTAPAAAGGASGTGATTAGDVPAAAAGAAPSTTAPAAQAQLVK
69307:4	48	R.NGKLPEDTAGAATAAAPAEAAS[+568.212]APAQAAS[+568.212][+100.064]GAEQPAAAASAALSTIYFETGK.S	HexNAc(2)Hex(1),HexNAc(2)Hex(1) 100.064	S[+100][+568]*2	1489.2	4	5953.78	5951.79	2	-3.5	390	Specific	618.71	618.71	0	12.63	35	>gi|443604502|gb|ELT72429.1| cytochrome c oxidase, subunit II [Burkholderia cenocepacia K56-2Valvano]	6704	Nsco_20191108_BC_ZIC_HILIC_K56_2_typsin_B3.62025.62025.4	controllerType=0 controllerNumber=1 scan=62025	119.157	Trypsin	B3	NGKLPEDTAGAATAAAPAEAAS.APAQAAS..GAEQPAAAASAALSTIYFETGK	NGKLPEDTAGAATAAAPAEAASAPAQAASGAEQPAAAASAALSTIYFETGK
25579:4	54	K.LSKPAATTSATTSTTTSAGTASTSTTATAGTTTAAPAPTAS[+568.212]APEAAAK.P	HexNAc(2)Hex(1)	S[+568]	1220.85	4	4880.37	4879.34	1	3.8	98	Specific	618.89	618.89	31.33	13.96	42	>gi|443605668|gb|ELT73505.1| hypothetical protein BURCENK562V_0636 [Burkholderia cenocepacia K56-2Valvano]	7373	Nsco_20191108_BC_ZIC_HILIC_K56_2_typsin_B3.24263.24263.4	controllerType=0 controllerNumber=1 scan=24263	53.3984	Trypsin	B3	LSKPAATTSATTSTTTSAGTASTSTTATAGTTTAAPAPTAS.APEAAAK	LSKPAATTSATTSTTTSAGTASTSTTATAGTTTAAPAPTASAPEAAAK
44122:2	734	R.GSGASAAGADAAAAT[+568.212]S[+568.212]AVPFAQTLK.Q	HexNAc(2)Hex(1),HexNAc(2)Hex(1)	S[+568], T[+568]	1664.77	2	3328.53	3327.52	1	2.8	23	Specific	618.98	618.98	14.4	14.43	6	>gi|443592535|gb|ELT61330.1| hypothetical protein BURCENK562V_3076, partial [Burkholderia cenocepacia K56-2Valvano]	867	Nsco_20191108_BC_ZIC_HILIC_K56_2_typsin_B2.39520.39520.2	controllerType=0 controllerNumber=1 scan=39520	81.9827	Trypsin	B2	GSGASAAGADAAAAT.S.AVPFAQTLK	GSGASAAGADAAAATSAVPFAQTLK
37214:5	94	Q.QAANT[+568.212][+100.064]PKPTSSATAAAAAKPPT[+568.212]ANDANTGYFLQVGAYKTEGDAEQQR.A	HexNAc(2)Hex(1) 100.064,HexNAc(2)Hex(1)	T[+100][+568]*2	1204.57	5	6018.82	6015.81	3	-1	198	NRagged	619.08	562.38	10.15	11.12	38	>gi|443605648|gb|ELT73487.1| sporulation and cell division repeat protein [Burkholderia cenocepacia K56-2Valvano]	7357	Nsco_20191108_BC_ZIC_HILIC_K56_2_typsin_B3.34306.34306.5	controllerType=0 controllerNumber=1 scan=34306	71.3519	Trypsin	B3	QAANT..PKPTSSATAAAAAKPPT.ANDANTGYFLQVGAYKTEGDAEQQR	QAANTPKPTSSATAAAAAKPPTANDANTGYFLQVGAYKTEGDAEQQR
31462:3	2	S.KVAPPPADNGAS[+568.212]QPQQFDPNRALQG.K	HexNAc(2)Hex(1)	S[+568]	1057.84	3	3171.52	3171.51	0	2.4	55	Non	619.21	617.59	617.59	11.23	69	>gi|443605648|gb|ELT73487.1| sporulation and cell division repeat protein [Burkholderia cenocepacia K56-2Valvano]	7357	Nsco_20191108_BC_ZIC_HILIC_K56_2_pepsin_B1.27703.27703.3	controllerType=0 controllerNumber=1 scan=27703	59.0617	Pepsin	B1	KVAPPPADNGAS.QPQQFDPNRALQG	KVAPPPADNGASQPQQFDPNRALQG
36011:5	54	Q.QAANTPKPTSSATAAAAAKPPT[+568.212]ANDANT[+568.212][+100.064]GYFLQVGAYKTEGDAEQQR.A	HexNAc(2)Hex(1),HexNAc(2)Hex(1) 100.064	T[+100][+568]*2	1204.37	5	6017.84	6015.81	2	4.1	198	NRagged	619.26	619.26	0	13.86	57	>gi|443605648|gb|ELT73487.1| sporulation and cell division repeat protein [Burkholderia cenocepacia K56-2Valvano]	7357	Nsco_20191108_BC_ZIC_HILIC_K56_2_typsin_B1.32957.32957.5	controllerType=0 controllerNumber=1 scan=32957	69.7037	Trypsin	B1	QAANTPKPTSSATAAAAAKPPT.ANDANT..GYFLQVGAYKTEGDAEQQR	QAANTPKPTSSATAAAAAKPPTANDANTGYFLQVGAYKTEGDAEQQR
40058:4	2	S.KVAPPPADNGASQPQQFDPNRALQGKT[+568.212]PGQPVPQAAQPAPPNTAPGQAA.N	HexNAc(2)Hex(1)	T[+568]	1362.43	4	5446.69	5446.68	0	2.8	55	Non	620.17	620.17	8.33	11.02	72	>gi|443605648|gb|ELT73487.1| sporulation and cell division repeat protein [Burkholderia cenocepacia K56-2Valvano]	7357	Nsco_20191108_BC_ZIC_HILIC_K56_2_pepsin_B2.34688.34688.4	controllerType=0 controllerNumber=1 scan=34688	74.1394	Pepsin	B2	KVAPPPADNGASQPQQFDPNRALQGKT.PGQPVPQAAQPAPPNTAPGQAA	KVAPPPADNGASQPQQFDPNRALQGKTPGQPVPQAAQPAPPNTAPGQAA
38012:5	94	K.QQQQQQAANTPKPTSS[+568.212]ATAAAAAKPPTANDANTGYFLQVGAYKTEGDAEQQR.A	HexNAc(2)Hex(1)	S[+568]	1198.57	5	5988.84	5987.83	1	0.6	193	Specific	620.55	344.84	0	12.18	38	>gi|443605648|gb|ELT73487.1| sporulation and cell division repeat protein [Burkholderia cenocepacia K56-2Valvano]	7357	Nsco_20191108_BC_ZIC_HILIC_K56_2_typsin_B3.34963.34963.5	controllerType=0 controllerNumber=1 scan=34963	72.4074	Trypsin	B3	QQQQQQAANTPKPTSS.ATAAAAAKPPTANDANTGYFLQVGAYKTEGDAEQQR	QQQQQQAANTPKPTSSATAAAAAKPPTANDANTGYFLQVGAYKTEGDAEQQR
24280:4	413	K.GASAAQAAPKPTDNS[+568.212]SGTFVFARPGK.F	HexNAc(2)Hex(1)	S[+568]	776.376	4	3102.48	3101.49	1	-3.9	66	Specific	620.59	620.59	1.2	12.95	8	>gi|443591005|gb|ELT59937.1| outer-membrane lipoprotein carrier protein [Burkholderia cenocepacia K56-2Valvano]	32	Nsco_20191108_BC_ZIC_HILIC_K56_2_typsin_B2.22892.22892.4	controllerType=0 controllerNumber=1 scan=22892	50.9461	Trypsin	B2	GASAAQAAPKPTDNS.SGTFVFARPGK	GASAAQAAPKPTDNSSGTFVFARPGK
10640:3	192	A.TEAPAAATSAPKAAAKT[+568.212]AKKANRKLGY.A	HexNAc(2)Hex(1)	T[+568]	1085.58	3	3254.71	3254.71	0	0.2	32	Non	620.61	620.61	9.6	11.18	4	>gi|443602480|gb|ELT70558.1| BON domain protein [Burkholderia cenocepacia K56-2Valvano]	5661	Nsco_20191108_BC_ZIC_HILIC_K56_2_pepsin_B1.10883.10883.3	controllerType=0 controllerNumber=1 scan=10883	28.8516	Pepsin	B1	TEAPAAATSAPKAAAKT.AKKANRKLGY	TEAPAAATSAPKAAAKTAKKANRKLGY
26161:3	17	R.VHGIDNSGAGS[+568.212]QPAATVEGGAPVVR.A	HexNAc(2)Hex(1)	S[+568]	972.138	3	2914.4	2914.39	0	2.6	63	Non	621.34	532.42	132.54	11.93	21	>gi|443598083|gb|ELT66474.1| hypothetical protein BURCENK562V_A2079 [Burkholderia cenocepacia K56-2Valvano]	3476	Nsco_20191108_BC_ZIC_HILIC_K56_2_thermolysin_B3.24364.24364.3	controllerType=0 controllerNumber=1 scan=24364	53.0684	Thermolysin	B3	VHGIDNSGAGS.QPAATVEGGAPVVR	VHGIDNSGAGSQPAATVEGGAPVVR
31452:3	2	S.KVAPPPADNGAS[+568.212]QPQQFDPNRALQG.K	HexNAc(2)Hex(1)	S[+568]	1057.84	3	3171.52	3171.51	0	3.9	55	Non	621.38	611.92	611.92	11.17	69	>gi|443605648|gb|ELT73487.1| sporulation and cell division repeat protein [Burkholderia cenocepacia K56-2Valvano]	7357	Nsco_20191108_BC_ZIC_HILIC_K56_2_pepsin_B1.27694.27694.3	controllerType=0 controllerNumber=1 scan=27694	59.0443	Pepsin	B1	KVAPPPADNGAS.QPQQFDPNRALQG	KVAPPPADNGASQPQQFDPNRALQG
19207:2	2	S.KVAPPPADNGAS[+568.212]QPQQFDPNRA.L	HexNAc(2)Hex(1)	S[+568]	1437.18	2	2873.35	2873.34	0	2.4	55	Non	621.46	444.21	444.21	11.57	69	>gi|443605648|gb|ELT73487.1| sporulation and cell division repeat protein [Burkholderia cenocepacia K56-2Valvano]	7357	Nsco_20191108_BC_ZIC_HILIC_K56_2_pepsin_B1.18147.18147.2	controllerType=0 controllerNumber=1 scan=18147	40.639	Pepsin	B1	KVAPPPADNGAS.QPQQFDPNRA	KVAPPPADNGASQPQQFDPNRA
93774:4	281	A.DNANQAAAQAVGQSAIPATTAAAAAPAS[+568.212]GTLPPPPSQLYGDLFVAVQTAQLYPDQK.T	HexNAc(2)Hex(1)	S[+568]	1526.26	4	6102.01	6102	0	2	45	NRagged	622.28	622.28	0	11.51	19	>gi|443595102|gb|ELT63708.1| alpha,alpha-trehalase [Burkholderia cenocepacia K56-2Valvano]	2117	Nsco_20191108_BC_ZIC_HILIC_K56_2_typsin_B2.77598.77598.4	controllerType=0 controllerNumber=1 scan=77598	160.756	Trypsin	B2	DNANQAAAQAVGQSAIPATTAAAAAPAS.GTLPPPPSQLYGDLFVAVQTAQLYPDQK	DNANQAAAQAVGQSAIPATTAAAAAPASGTLPPPPSQLYGDLFVAVQTAQLYPDQK
46784:5	152	R.DHGRPSM[+15.995]FFPSATHTAPAAAGGAS[+568.212][+100.064]GTGATTAGDVPAAAAGAAPSTTAPAAQAQLVK.F	HexNAc(2)Hex(1) 100.064	M[+16], S[+100][+568]	1160.96	5	5800.75	5799.77	1	-3	26	Specific	622.55	622.55	0	13	19	>gi|443602087|gb|ELT70191.1| membrane protein insertase, YidC/Oxa1 family [Burkholderia cenocepacia K56-2Valvano]	5511	Nsco_20191108_BC_ZIC_HILIC_K56_2_typsin_B2.41843.41843.5	controllerType=0 controllerNumber=1 scan=41843	86.2882	Trypsin	B2	DHGRPSM.FFPSATHTAPAAAGGAS..GTGATTAGDVPAAAAGAAPSTTAPAAQAQLVK	DHGRPSMFFPSATHTAPAAAGGASGTGATTAGDVPAAAAGAAPSTTAPAAQAQLVK
14575:3	1772	K.LLSVPAPAS[+568.212]TEGDHHDK.-	HexNAc(2)Hex(1)	S[+568]	781.37	3	2342.1	2342.09	0	3.1	36	Specific	622.89	555.22	0	13.6	1	>gi|443598725|gb|ELT67055.1| hypothetical protein BURCENK562V_1882 [Burkholderia cenocepacia K56-2Valvano]	3833	Nsco_20191108_BC_ZIC_HILIC_K56_2_typsin_B1.14530.14530.3	controllerType=0 controllerNumber=1 scan=14530	35.9588	Trypsin	B1	LLSVPAPAS.TEGDHHDK	LLSVPAPASTEGDHHDK
26834:4	178	K.GAS[+568.212]AAQAAPKPTDNSSGTFVFARPGK.F	HexNAc(2)Hex(1)	S[+568]	776.376	4	3102.48	3101.49	1	-4.3	66	Non	622.96	551.67	214.29	11.03	9	>gi|443591005|gb|ELT59937.1| outer-membrane lipoprotein carrier protein [Burkholderia cenocepacia K56-2Valvano]	32	Nsco_20191108_BC_ZIC_HILIC_K56_2_thermolysin_B3.24900.24900.4	controllerType=0 controllerNumber=1 scan=24900	54.0104	Thermolysin	B3	GAS.AAQAAPKPTDNSSGTFVFARPGK	GASAAQAAPKPTDNSSGTFVFARPGK
50885:3	157	K.TPENAGAAPEPSSETVAT[+568.212]VTADDLNNPNSPLAK.R	HexNAc(2)Hex(1)	T[+568]	1282.93	3	3846.79	3846.78	0	3.3	25	Specific	622.97	239.6	2.4	11.15	12	>gi|443602195|gb|ELT70283.1| peptidoglycan-associated lipoprotein [Burkholderia cenocepacia K56-2Valvano]	5575	Nsco_20191108_BC_ZIC_HILIC_K56_2_typsin_B3.46114.46114.3	controllerType=0 controllerNumber=1 scan=46114	92.1672	Trypsin	B3	TPENAGAAPEPSSETVAT.VTADDLNNPNSPLAK	TPENAGAAPEPSSETVATVTADDLNNPNSPLAK
27157:3	80	L.YSKAADAGGAKPAAGAS[+568.212]AAPAAPAPVAV.P	HexNAc(2)Hex(1)	S[+568]	992.831	3	2976.48	2976.47	0	3	148	CRagged	623.28	526.8	303.57	9.86	9	>gi|443596149|gb|ELT64670.1| hypothetical protein BURCENK562V_3632 [Burkholderia cenocepacia K56-2Valvano]	2600	Nsco_20191108_BC_ZIC_HILIC_K56_2_pepsin_B2.24411.24411.3	controllerType=0 controllerNumber=1 scan=24411	52.6351	Pepsin	B2	YSKAADAGGAKPAAGAS.AAPAAPAPVAV	YSKAADAGGAKPAAGASAAPAAPAPVAV
44023:2	734	R.GSGASAAGADAAAAT[+568.212]S[+568.212]AVPFAQTLK.Q	HexNAc(2)Hex(1),HexNAc(2)Hex(1)	S[+568], T[+568]	1664.27	2	3327.53	3327.52	0	2.5	23	Specific	623.61	623.61	12.71	14.56	6	>gi|443592535|gb|ELT61330.1| hypothetical protein BURCENK562V_3076, partial [Burkholderia cenocepacia K56-2Valvano]	867	Nsco_20191108_BC_ZIC_HILIC_K56_2_typsin_B2.39440.39440.2	controllerType=0 controllerNumber=1 scan=39440	81.8388	Trypsin	B2	GSGASAAGADAAAAT.S.AVPFAQTLK	GSGASAAGADAAAATSAVPFAQTLK
38554:5	94	Q.QAANTPKPTSS[+568.212][+100.064]ATAAAAAKPPT[+568.212][+100.064]ANDANTGYFLQVGAYKTEGDAEQQR.A	HexNAc(2)Hex(1) 100.064,HexNAc(2)Hex(1) 100.064	S[+100][+568], T[+100][+568]	1224.38	5	6117.87	6115.88	2	-2.5	198	NRagged	624.03	624.03	0	12.58	38	>gi|443605648|gb|ELT73487.1| sporulation and cell division repeat protein [Burkholderia cenocepacia K56-2Valvano]	7357	Nsco_20191108_BC_ZIC_HILIC_K56_2_typsin_B3.35383.35383.5	controllerType=0 controllerNumber=1 scan=35383	73.143	Trypsin	B3	QAANTPKPTSS..ATAAAAAKPPT..ANDANTGYFLQVGAYKTEGDAEQQR	QAANTPKPTSSATAAAAAKPPTANDANTGYFLQVGAYKTEGDAEQQR
29312:4	6	K.LSKPAATTSATTSTTTSAGTASTSTTATAGTTTAAPAPT[+568.212]ASAPEAAAKPAK.T	HexNAc(2)Hex(1)	T[+568]	1295.14	4	5177.56	5175.53	2	4.2	98	Non	624.12	624.12	2.41	12.22	62	>gi|443605668|gb|ELT73505.1| hypothetical protein BURCENK562V_0636 [Burkholderia cenocepacia K56-2Valvano]	7373	Nsco_20191108_BC_ZIC_HILIC_K56_2_thermolysin_B3.26998.26998.4	controllerType=0 controllerNumber=1 scan=26998	58.0326	Thermolysin	B3	LSKPAATTSATTSTTTSAGTASTSTTATAGTTTAAPAPT.ASAPEAAAKPAK	LSKPAATTSATTSTTTSAGTASTSTTATAGTTTAAPAPTASAPEAAAKPAK
19361:3	25	L.NEHPQMPFAAS[+568.212]APSQKYQGSKKSAL.R	HexNAc(2)Hex(1)	S[+568]	1090.86	3	3270.56	3270.55	0	4.2	44	Specific	624.97	568.64	0.92	11.69	10	>gi|443594432|gb|ELT63086.1| hypothetical protein BURCENK562V_0304 [Burkholderia cenocepacia K56-2Valvano]	1805	Nsco_20191108_BC_ZIC_HILIC_K56_2_pepsin_B2.18138.18138.3	controllerType=0 controllerNumber=1 scan=18138	40.8982	Pepsin	B2	NEHPQMPFAAS.APSQKYQGSKKSAL	NEHPQMPFAASAPSQKYQGSKKSAL
33033:5	54	Q.KQQQQQQAANTPKPTS[+568.212]SATAAAAAKPPTANDANTGYFLQVGAYK.T	HexNAc(2)Hex(1)	S[+568]	1021.11	5	5101.5	5101.49	0	2.7	192	NRagged	625.67	625.67	4.2	13.65	57	>gi|443605648|gb|ELT73487.1| sporulation and cell division repeat protein [Burkholderia cenocepacia K56-2Valvano]	7357	Nsco_20191108_BC_ZIC_HILIC_K56_2_typsin_B1.30503.30503.5	controllerType=0 controllerNumber=1 scan=30503	65.5598	Trypsin	B1	KQQQQQQAANTPKPTS.SATAAAAAKPPTANDANTGYFLQVGAYK	KQQQQQQAANTPKPTSSATAAAAAKPPTANDANTGYFLQVGAYK
51723:3	1358	G.ATPQDAPAAASAPPPAPAAAPAAKPFT[+568.212]PPPESAIPADDFGK.T	HexNAc(2)Hex(1)	T[+568]	1482.39	3	4445.17	4445.16	0	3.1	28	NRagged	625.8	625.8	8.4	13.29	2	>gi|443594187|gb|ELT62858.1| cytochrome C [Burkholderia cenocepacia K56-2Valvano]	1674	Nsco_20191108_BC_ZIC_HILIC_K56_2_typsin_B2.45930.45930.3	controllerType=0 controllerNumber=1 scan=45930	93.4206	Trypsin	B2	ATPQDAPAAASAPPPAPAAAPAAKPFT.PPPESAIPADDFGK	ATPQDAPAAASAPPPAPAAAPAAKPFTPPPESAIPADDFGK
22280:4	51	K.LSKPAATTSATTST[+568.212]TTSAGTASTSTTATAGTTTAAPAPTASAPEAAAKPAK.T	HexNAc(2)Hex(1)	T[+568]	1294.64	4	5175.55	5175.53	0	3.2	98	Specific	626.11	626.11	2.4	14.99	48	>gi|443605668|gb|ELT73505.1| hypothetical protein BURCENK562V_0636 [Burkholderia cenocepacia K56-2Valvano]	7373	Nsco_20191108_BC_ZIC_HILIC_K56_2_typsin_B1.21203.21203.4	controllerType=0 controllerNumber=1 scan=21203	48.3954	Trypsin	B1	LSKPAATTSATTST.TTSAGTASTSTTATAGTTTAAPAPTASAPEAAAKPAK	LSKPAATTSATTSTTTSAGTASTSTTATAGTTTAAPAPTASAPEAAAKPAK
14960:2	362	A.VQQAPATKAAPAVPAS[+568.212]GQ.-	HexNAc(2)Hex(1)	S[+568]	1130.57	2	2260.13	2260.12	0	2.7	84	Non	626.38	388.77	65.96	11.4	2	>gi|443598997|gb|ELT67309.1| hypothetical protein BURCENK562V_B0207 [Burkholderia cenocepacia K56-2Valvano]	3975	Nsco_20191108_BC_ZIC_HILIC_K56_2_thermolysin_B1.14541.14541.2	controllerType=0 controllerNumber=1 scan=14541	33.7178	Thermolysin	B1	VQQAPATKAAPAVPAS.GQ	VQQAPATKAAPAVPASGQ
68293:3	455	Q.GAAGAGVQAQTPAAGVGAGAQGGAGANAS[+568.212][+100.064]GNATGAATDAVGAAADGAK.D	HexNAc(2)Hex(1) 100.064	S[+100][+568]	1512.38	3	4535.13	4533.12	2	-0.2	31	NRagged	626.53	626.53	0.18	11.58	11	>gi|443598112|gb|ELT66499.1| hypothetical protein BURCENK562V_3104 [Burkholderia cenocepacia K56-2Valvano]	3500	Nsco_20191108_BC_ZIC_HILIC_K56_2_typsin_B1.60176.60176.3	controllerType=0 controllerNumber=1 scan=60176	115.554	Trypsin	B1	GAAGAGVQAQTPAAGVGAGAQGGAGANAS..GNATGAATDAVGAAADGAK	GAAGAGVQAQTPAAGVGAGAQGGAGANASGNATGAATDAVGAAADGAK
40571:3	33	K.PAATTSATTSTTTSAGTASTSTTATAGTTTAAPAPT[+568.212]ASAPEAAAKPAK.T	HexNAc(2)Hex(1)	T[+568]	1616.78	3	4848.33	4847.32	1	2.8	101	Specific	627.25	627.25	2.11	14.88	62	>gi|443605668|gb|ELT73505.1| hypothetical protein BURCENK562V_0636 [Burkholderia cenocepacia K56-2Valvano]	7373	Nsco_20191108_BC_ZIC_HILIC_K56_2_typsin_B2.36506.36506.3	controllerType=0 controllerNumber=1 scan=36506	76.5071	Trypsin	B2	PAATTSATTSTTTSAGTASTSTTATAGTTTAAPAPT.ASAPEAAAKPAK	PAATTSATTSTTTSAGTASTSTTATAGTTTAAPAPTASAPEAAAKPAK
39393:2	508	K.AADAGGAKPAAGAS[+568.212]AAPAAPAPVAVPASAVSGSAGQ.-	HexNAc(2)Hex(1)	S[+568]	1755.86	2	3510.71	3510.71	0	1.2	151	CRagged	627.35	544.11	14.76	14.4	8	>gi|443596149|gb|ELT64670.1| hypothetical protein BURCENK562V_3632 [Burkholderia cenocepacia K56-2Valvano]	2600	Nsco_20191108_BC_ZIC_HILIC_K56_2_typsin_B1.35746.35746.2	controllerType=0 controllerNumber=1 scan=35746	74.5431	Trypsin	B1	AADAGGAKPAAGAS.AAPAAPAPVAVPASAVSGSAGQ	AADAGGAKPAAGASAAPAAPAPVAVPASAVSGSAGQ
16494:2	290	Q.IVKAPAKGAS[+568.212]AAQAAPKPTDNSSGTF.V	HexNAc(2)Hex(1)	S[+568]	1527.77	2	3054.53	3053.52	1	4	59	NRagged	627.45	475.41	28.17	11.57	8	>gi|443591005|gb|ELT59937.1| outer-membrane lipoprotein carrier protein [Burkholderia cenocepacia K56-2Valvano]	32	Nsco_20191108_BC_ZIC_HILIC_K56_2_thermolysin_B2_.15455.15455.2	controllerType=0 controllerNumber=1 scan=15455	35.0765	Thermolysin	B2	IVKAPAKGAS.AAQAAPKPTDNSSGTF	IVKAPAKGASAAQAAPKPTDNSSGTF
17113:2	987	A.SAQAPATTAATPAAAS[+568.212]APSAEQR.A	HexNAc(2)Hex(1)	S[+568]	1348.14	2	2695.27	2694.26	1	1.3	28	NRagged	627.78	576.73	0.01	12.01	5	>gi|443598613|gb|ELT66949.1| hypothetical protein BURCENK562V_2315 [Burkholderia cenocepacia K56-2Valvano]	3782	Nsco_20191108_BC_ZIC_HILIC_K56_2_typsin_B3.16661.16661.2	controllerType=0 controllerNumber=1 scan=16661	39.659	Trypsin	B3	SAQAPATTAATPAAAS.APSAEQR	SAQAPATTAATPAAASAPSAEQR
28078:4	6	K.PAATTSATTSTTTSAGTASTSTTATAGTTTAAPAPTASAPEAAAKPAKT[+568.212].K	HexNAc(2)Hex(1)	T[+568]	1237.84	4	4948.35	4948.37	0	-3	101	Non	627.82	627.82	57.02	10.42	62	>gi|443605668|gb|ELT73505.1| hypothetical protein BURCENK562V_0636 [Burkholderia cenocepacia K56-2Valvano]	7373	Nsco_20191108_BC_ZIC_HILIC_K56_2_thermolysin_B3.26047.26047.4	controllerType=0 controllerNumber=1 scan=26047	56.2513	Thermolysin	B3	PAATTSATTSTTTSAGTASTSTTATAGTTTAAPAPTASAPEAAAKPAKT.	PAATTSATTSTTTSAGTASTSTTATAGTTTAAPAPTASAPEAAAKPAKT
21160:3	33	T.TSTTTSAGTASTSTTATAGTTTAAPAPTAS[+568.212][+100.064]APEAAAKPAK.T	HexNAc(2)Hex(1) 100.064	S[+100][+568]	1416.35	3	4247.04	4247.04	0	-1.5	109	NRagged	628.08	628.08	4.43	11.88	62	>gi|443605668|gb|ELT73505.1| hypothetical protein BURCENK562V_0636 [Burkholderia cenocepacia K56-2Valvano]	7373	Nsco_20191108_BC_ZIC_HILIC_K56_2_typsin_B2.20176.20176.3	controllerType=0 controllerNumber=1 scan=20176	45.9778	Trypsin	B2	TSTTTSAGTASTSTTATAGTTTAAPAPTAS..APEAAAKPAK	TSTTTSAGTASTSTTATAGTTTAAPAPTASAPEAAAKPAK
90650:3	455	Q.GAAGAGVQAQTPAAGVGAGAQGGAGANAS[+568.212][+100.064]GNATGAATDAVGAAADGAK.D	HexNAc(2)Hex(1) 100.064	S[+100][+568]	1512.72	3	4536.15	4533.12	3	3.2	31	NRagged	628.17	603.53	4.8	12.88	11	>gi|443598112|gb|ELT66499.1| hypothetical protein BURCENK562V_3104 [Burkholderia cenocepacia K56-2Valvano]	3500	Nsco_20191108_BC_ZIC_HILIC_K56_2_typsin_B1.77082.77082.3	controllerType=0 controllerNumber=1 scan=77082	145.427	Trypsin	B1	GAAGAGVQAQTPAAGVGAGAQGGAGANAS..GNATGAATDAVGAAADGAK	GAAGAGVQAQTPAAGVGAGAQGGAGANASGNATGAATDAVGAAADGAK
70263:4	63	R.NGKLPEDTAGAAT[+568.212]AAAPAEAASAPAQAAS[+568.212]GAEQPAAAASAALSTIYFETGK.S	HexNAc(2)Hex(1),HexNAc(2)Hex(1)	S[+568], T[+568]	1463.94	4	5852.75	5851.73	1	2.9	390	Specific	628.25	572.45	60.33	12.97	36	>gi|443604502|gb|ELT72429.1| cytochrome c oxidase, subunit II [Burkholderia cenocepacia K56-2Valvano]	6704	Nsco_20191108_BC_ZIC_HILIC_K56_2_typsin_B1.61808.61808.4	controllerType=0 controllerNumber=1 scan=61808	118.435	Trypsin	B1	NGKLPEDTAGAAT.AAAPAEAASAPAQAAS.GAEQPAAAASAALSTIYFETGK	NGKLPEDTAGAATAAAPAEAASAPAQAASGAEQPAAAASAALSTIYFETGK
36048:4	6	K.LSKPAATTSATTSTTTSAGTASTSTTATAGTTTAAPAPTASAPEAAAKPAKT[+568.212].K	HexNAc(2)Hex(1)	T[+568]	1319.9	4	5276.56	5276.58	0	-2.8	98	Non	629.04	629.04	19.43	10.88	62	>gi|443605668|gb|ELT73505.1| hypothetical protein BURCENK562V_0636 [Burkholderia cenocepacia K56-2Valvano]	7373	Nsco_20191108_BC_ZIC_HILIC_K56_2_thermolysin_B3.32479.32479.4	controllerType=0 controllerNumber=1 scan=32479	68.0417	Thermolysin	B3	LSKPAATTSATTSTTTSAGTASTSTTATAGTTTAAPAPTASAPEAAAKPAKT.	LSKPAATTSATTSTTTSAGTASTSTTATAGTTTAAPAPTASAPEAAAKPAKT
22762:4	51	K.LSKPAATTSATTSTTTSAGTASTSTTATAGTTTAAPAPTAS[+568.212]APEAAAKPAK.T	HexNAc(2)Hex(1)	S[+568]	1295.39	4	5178.56	5175.53	3	3.7	98	Specific	629.35	629.35	29.56	14.81	48	>gi|443605668|gb|ELT73505.1| hypothetical protein BURCENK562V_0636 [Burkholderia cenocepacia K56-2Valvano]	7373	Nsco_20191108_BC_ZIC_HILIC_K56_2_typsin_B1.21611.21611.4	controllerType=0 controllerNumber=1 scan=21611	49.1679	Trypsin	B1	LSKPAATTSATTSTTTSAGTASTSTTATAGTTTAAPAPTAS.APEAAAKPAK	LSKPAATTSATTSTTTSAGTASTSTTATAGTTTAAPAPTASAPEAAAKPAK
21436:4	1245	K.DTAASQPAATT[+568.212]AGVVTHVDEHH.-	HexNAc(2)Hex(1)	T[+568]	696.57	4	2783.26	2783.25	0	2.8	660	Non	629.35	629.35	1.2	11.38	8	>gi|443591388|gb|ELT60286.1| type III secretion outer membrane pore, YscC/HrcC-like family protein [Burkholderia cenocepacia K56-2Valvano]	250	Nsco_20191108_BC_ZIC_HILIC_K56_2_thermolysin_B3.20174.20174.4	controllerType=0 controllerNumber=1 scan=20174	45.2282	Thermolysin	B3	DTAASQPAATT.AGVVTHVDEHH	DTAASQPAATTAGVVTHVDEHH
10746:2	474	K.AKADEATEGGAS[+568.212]VGAQGGASAQGATQ.-	HexNAc(2)Hex(1)	S[+568]	1429.64	2	2858.27	2858.27	0	3	108	CRagged	629.56	564.77	8.4	14.77	6	>gi|443598112|gb|ELT66499.1| hypothetical protein BURCENK562V_3104 [Burkholderia cenocepacia K56-2Valvano]	3500	Nsco_20191108_BC_ZIC_HILIC_K56_2_typsin_B3.11255.11255.2	controllerType=0 controllerNumber=1 scan=11255	30.8507	Trypsin	B3	AKADEATEGGAS.VGAQGGASAQGATQ	AKADEATEGGASVGAQGGASAQGATQ
73461:4	72	R.NGKLPEDTAGAAT[+568.212]AAAPAEAASAPAQAAS[+568.212]GAEQPAAAASAALSTIYFETGK.S	HexNAc(2)Hex(1),HexNAc(2)Hex(1)	S[+568], T[+568]	1463.69	4	5851.73	5851.73	0	-0.5	390	Specific	629.68	583.1	7.18	10.85	38	>gi|443604502|gb|ELT72429.1| cytochrome c oxidase, subunit II [Burkholderia cenocepacia K56-2Valvano]	6704	Nsco_20191108_BC_ZIC_HILIC_K56_2_typsin_B2.63063.63063.4	controllerType=0 controllerNumber=1 scan=63063	125.963	Trypsin	B2	NGKLPEDTAGAAT.AAAPAEAASAPAQAAS.GAEQPAAAASAALSTIYFETGK	NGKLPEDTAGAATAAAPAEAASAPAQAASGAEQPAAAASAALSTIYFETGK
19442:3	1	S.KVAPPPADNGAS[+568.212]QPQQFDPNRA.L	HexNAc(2)Hex(1)	S[+568]	958.455	3	2873.35	2873.34	0	2.8	55	Non	630.58	630.58	630.58	11.22	73	>gi|443605648|gb|ELT73487.1| sporulation and cell division repeat protein [Burkholderia cenocepacia K56-2Valvano]	7357	Nsco_20191108_BC_ZIC_HILIC_K56_2_pepsin_B3_reinject.18300.18300.3	controllerType=0 controllerNumber=1 scan=18300	40.8167	Pepsin	B3	KVAPPPADNGAS.QPQQFDPNRA	KVAPPPADNGASQPQQFDPNRA
38471:5	20	Q.QQAANT[+568.212]PKPTS[+568.212]SATAAAAAKPPTANDANTGYFLQVGAYKTEGDAEQQR.A	HexNAc(2)Hex(1),HexNAc(2)Hex(1)	S[+568], T[+568]	1209.57	5	6043.82	6043.81	0	2.4	197	NRagged	631.22	597.08	1.2	14.14	62	>gi|443605648|gb|ELT73487.1| sporulation and cell division repeat protein [Burkholderia cenocepacia K56-2Valvano]	7357	Nsco_20191108_BC_ZIC_HILIC_K56_2_typsin_B2.34723.34723.5	controllerType=0 controllerNumber=1 scan=34723	73.1986	Trypsin	B2	QQAANT.PKPTS.SATAAAAAKPPTANDANTGYFLQVGAYKTEGDAEQQR	QQAANTPKPTSSATAAAAAKPPTANDANTGYFLQVGAYKTEGDAEQQR
19216:3	91	L.NEHPQMPFAAS[+568.212]APSQKYQGSKKSAL.R	HexNAc(2)Hex(1)	S[+568]	1091.19	3	3271.56	3270.55	1	3.3	44	Specific	631.32	618.23	0.92	11.17	5	>gi|443594432|gb|ELT63086.1| hypothetical protein BURCENK562V_0304 [Burkholderia cenocepacia K56-2Valvano]	1805	Nsco_20191108_BC_ZIC_HILIC_K56_2_pepsin_B3_reinject.18101.18101.3	controllerType=0 controllerNumber=1 scan=18101	40.5169	Pepsin	B3	NEHPQMPFAAS.APSQKYQGSKKSAL	NEHPQMPFAASAPSQKYQGSKKSAL
08589:2	33	K.AAAAAASADAGASAPAAAS[+568.212]ST[+568.212]K.A	HexNAc(2)Hex(1),HexNAc(2)Hex(1)	S[+568], T[+568]	1463.16	2	2925.3	2925.3	0	2.6	158	Specific	631.35	494.69	0.02	14.07	62	>gi|443605668|gb|ELT73505.1| hypothetical protein BURCENK562V_0636 [Burkholderia cenocepacia K56-2Valvano]	7373	Nsco_20191108_BC_ZIC_HILIC_K56_2_typsin_B2.9586.9586.2	controllerType=0 controllerNumber=1 scan=9586	27.5273	Trypsin	B2	AAAAAASADAGASAPAAAS.ST.K	AAAAAASADAGASAPAAASSTK
06351:3	1735	K.HAYDEAHPAEAASAAS[+568.212]H.-	HexNAc(2)Hex(1)	S[+568]	768.326	3	2302.96	2302.96	0	2.6	37	CRagged	631.52	621.47	2.99	13.39	2	>gi|443599421|gb|ELT67702.1| hypothetical protein BURCENK562V_2687 [Burkholderia cenocepacia K56-2Valvano]	4243	Nsco_20191108_BC_ZIC_HILIC_K56_2_typsin_B2.7545.7545.3	controllerType=0 controllerNumber=1 scan=7545	23.959	Trypsin	B2	HAYDEAHPAEAASAAS.H	HAYDEAHPAEAASAASH
51194:3	154	T.PENAGAAPEPSSETVAT[+568.212][+100.064]VTADDLNNPNSPLAK.R	HexNAc(2)Hex(1) 100.064	T[+100][+568]	1282.6	3	3845.8	3845.79	0	1.3	26	NRagged	631.68	631.68	2.4	11.96	16	>gi|443602195|gb|ELT70283.1| peptidoglycan-associated lipoprotein [Burkholderia cenocepacia K56-2Valvano]	5575	Nsco_20191108_BC_ZIC_HILIC_K56_2_typsin_B1.45909.45909.3	controllerType=0 controllerNumber=1 scan=45909	92.3259	Trypsin	B1	PENAGAAPEPSSETVAT..VTADDLNNPNSPLAK	PENAGAAPEPSSETVATVTADDLNNPNSPLAK
73463:4	72	R.NGKLPEDTAGAAT[+568.212]AAAPAEAASAPAQAAS[+568.212]GAEQPAAAASAALSTIYFETGK.S	HexNAc(2)Hex(1),HexNAc(2)Hex(1)	S[+568], T[+568]	1463.69	4	5851.73	5851.73	0	-0.5	390	Specific	631.71	622.54	0	13.06	38	>gi|443604502|gb|ELT72429.1| cytochrome c oxidase, subunit II [Burkholderia cenocepacia K56-2Valvano]	6704	Nsco_20191108_BC_ZIC_HILIC_K56_2_typsin_B2.63065.63065.4	controllerType=0 controllerNumber=1 scan=63065	125.971	Trypsin	B2	NGKLPEDTAGAAT.AAAPAEAASAPAQAAS.GAEQPAAAASAALSTIYFETGK	NGKLPEDTAGAATAAAPAEAASAPAQAASGAEQPAAAASAALSTIYFETGK
14989:3	54	T.STTATAGTTTAAPAPT[+568.212]ASAPEAAAKPAK.T	HexNAc(2)Hex(1)	T[+568]	1027.51	3	3080.51	3080.5	0	2.6	121	NRagged	632.39	632.39	2.4	13.36	42	>gi|443605668|gb|ELT73505.1| hypothetical protein BURCENK562V_0636 [Burkholderia cenocepacia K56-2Valvano]	7373	Nsco_20191108_BC_ZIC_HILIC_K56_2_typsin_B3.14863.14863.3	controllerType=0 controllerNumber=1 scan=14863	36.6646	Trypsin	B3	STTATAGTTTAAPAPT.ASAPEAAAKPAK	STTATAGTTTAAPAPTASAPEAAAKPAK
06766:2	210	P.VEKAPSSKAAPPAAAS[+568.212]QA.A	HexNAc(2)Hex(1)	S[+568]	1125.06	2	2249.11	2249.1	0	4.5	368	Non	632.4	364.09	7.47	10.55	16	>gi|443605593|gb|ELT73435.1| periplasmic multidrug efflux lipoprotein [Burkholderia cenocepacia K56-2Valvano]	7305	Nsco_20191108_BC_ZIC_HILIC_K56_2_thermolysin_B2_.7412.7412.2	controllerType=0 controllerNumber=1 scan=7412	23.3896	Thermolysin	B2	VEKAPSSKAAPPAAAS.QA	VEKAPSSKAAPPAAASQA
26285:3	44	L.NEHPQMPFAASAPS[+568.212]QKYQG.S	HexNAc(2)Hex(1)	S[+568]	886.063	3	2656.17	2656.17	0	1	44	CRagged	632.58	630.51	14.25	10.3	10	>gi|443594432|gb|ELT63086.1| hypothetical protein BURCENK562V_0304 [Burkholderia cenocepacia K56-2Valvano]	1805	Nsco_20191108_BC_ZIC_HILIC_K56_2_pepsin_B1.23709.23709.3	controllerType=0 controllerNumber=1 scan=23709	50.9887	Pepsin	B1	NEHPQMPFAASAPS.QKYQG	NEHPQMPFAASAPSQKYQG
10492:2	650	K.KLQQWS[+568.212]QQSAAGAKPASGE.-	HexNAc(2)Hex(1)	S[+568]	1270.61	2	2540.21	2540.2	0	2.8	124	CRagged	632.73	457.83	6.22	13.68	6	>gi|443597491|gb|ELT65913.1| putative lipoprotein [Burkholderia cenocepacia K56-2Valvano]	3195	Nsco_20191108_BC_ZIC_HILIC_K56_2_typsin_B2.11117.11117.2	controllerType=0 controllerNumber=1 scan=11117	29.8984	Trypsin	B2	KLQQWS.QQSAAGAKPASGE	KLQQWSQQSAAGAKPASGE
38990:4	2	S.KVAPPPADNGASQPQQFDPNRALQGKT[+568.212]PGQPVPQAAQPAPPNTAPGQAAN.Q	HexNAc(2)Hex(1)	T[+568]	1390.94	4	5560.73	5560.72	0	2	55	Non	632.82	632.82	12.28	10.86	69	>gi|443605648|gb|ELT73487.1| sporulation and cell division repeat protein [Burkholderia cenocepacia K56-2Valvano]	7357	Nsco_20191108_BC_ZIC_HILIC_K56_2_pepsin_B1.33539.33539.4	controllerType=0 controllerNumber=1 scan=33539	72.3257	Pepsin	B1	KVAPPPADNGASQPQQFDPNRALQGKT.PGQPVPQAAQPAPPNTAPGQAAN	KVAPPPADNGASQPQQFDPNRALQGKTPGQPVPQAAQPAPPNTAPGQAAN
52881:3	265	K.TPENAGAAPEPSS[+568.212]ETVATVTADDLNNPNSPLAK.R	HexNAc(2)Hex(1)	S[+568]	1282.93	3	3846.79	3846.78	0	2	25	Non	632.86	309.14	19.36	10.48	6	>gi|443602195|gb|ELT70283.1| peptidoglycan-associated lipoprotein [Burkholderia cenocepacia K56-2Valvano]	5575	Nsco_20191108_BC_ZIC_HILIC_K56_2_thermolysin_B3.45999.45999.3	controllerType=0 controllerNumber=1 scan=45999	92.7801	Thermolysin	B3	TPENAGAAPEPSS.ETVATVTADDLNNPNSPLAK	TPENAGAAPEPSSETVATVTADDLNNPNSPLAK
14457:2	1487	K.LLSVPAPAST[+568.212]EGDHHDK.-	HexNAc(2)Hex(1)	T[+568]	1171.55	2	2342.09	2342.09	0	2.6	36	Specific	633	466.16	0	13.13	2	>gi|443598725|gb|ELT67055.1| hypothetical protein BURCENK562V_1882 [Burkholderia cenocepacia K56-2Valvano]	3833	Nsco_20191108_BC_ZIC_HILIC_K56_2_typsin_B3.14446.14446.4	controllerType=0 controllerNumber=1 scan=14446	35.9944	Trypsin	B3	LLSVPAPAST.EGDHHDK	LLSVPAPASTEGDHHDK
22276:4	317	S.VQSTPLQPPAPISNSS[+568.212]SVHPGNPKAKAQ.-	HexNAc(2)Hex(1)	S[+568]	852.183	4	3405.71	3405.7	0	2.8	239	Non	633.18	633.18	28.41	10.91	4	>gi|443595598|gb|ELT64173.1| BON domain protein [Burkholderia cenocepacia K56-2Valvano]	2325	Nsco_20191108_BC_ZIC_HILIC_K56_2_pepsin_B1.20577.20577.4	controllerType=0 controllerNumber=1 scan=20577	45.1027	Pepsin	B1	VQSTPLQPPAPISNSS.SVHPGNPKAKAQ	VQSTPLQPPAPISNSSSVHPGNPKAKAQ
38163:5	54	Q.QAANTPKPTSS[+568.212][+100.064]AT[+568.212][+100.064]AAAAAKPPTANDANTGYFLQVGAYKTEGDAEQQR.A	HexNAc(2)Hex(1) 100.064,HexNAc(2)Hex(1) 100.064	S[+100][+568], T[+100][+568]	1224.18	5	6116.87	6115.88	1	-1.5	198	NRagged	633.3	633.3	0	12.56	57	>gi|443605648|gb|ELT73487.1| sporulation and cell division repeat protein [Burkholderia cenocepacia K56-2Valvano]	7357	Nsco_20191108_BC_ZIC_HILIC_K56_2_typsin_B1.34740.34740.5	controllerType=0 controllerNumber=1 scan=34740	72.8008	Trypsin	B1	QAANTPKPTSS..AT..AAAAAKPPTANDANTGYFLQVGAYKTEGDAEQQR	QAANTPKPTSSATAAAAAKPPTANDANTGYFLQVGAYKTEGDAEQQR
08500:2	51	K.AAAAAASADAGASAPAAASS[+568.212]T[+568.212]K.A	HexNAc(2)Hex(1),HexNAc(2)Hex(1)	S[+568], T[+568]	1463.15	2	2925.3	2925.3	0	2.3	158	Specific	633.65	633.65	0.21	13.96	48	>gi|443605668|gb|ELT73505.1| hypothetical protein BURCENK562V_0636 [Burkholderia cenocepacia K56-2Valvano]	7373	Nsco_20191108_BC_ZIC_HILIC_K56_2_typsin_B1.9348.9348.5	controllerType=0 controllerNumber=1 scan=9348	27.6475	Trypsin	B1	AAAAAASADAGASAPAAASS.T.K	AAAAAASADAGASAPAAASSTK
54142:3	375	A.SSPAAAEPAAGAS[+568.212]DAAAPAQQAADAAAPAPTGFWER.S	HexNAc(2)Hex(1)	S[+568]	1306.93	3	3918.78	3918.78	0	0.8	34	NRagged	633.82	575.72	132.4	11.93	8	>gi|443595086|gb|ELT63692.1| carbohydrate-selective porin, OprB family [Burkholderia cenocepacia K56-2Valvano]	2101	Nsco_20191108_BC_ZIC_HILIC_K56_2_typsin_B2.47910.47910.3	controllerType=0 controllerNumber=1 scan=47910	96.756	Trypsin	B2	SSPAAAEPAAGAS.DAAAPAQQAADAAAPAPTGFWER	SSPAAAEPAAGASDAAAPAQQAADAAAPAPTGFWER
38950:3	59	R.DDDVSDVQAGVAHDEPPAS[+568.212]DTTVAAAPAPAPK.D	HexNAc(2)Hex(1)	S[+568]	1228.23	3	3682.67	3682.66	0	1.7	46	Specific	634.41	634.41	4.8	14.08	17	>gi|443592743|gb|ELT61524.1| sporulation and cell division repeat protein [Burkholderia cenocepacia K56-2Valvano]	980	Nsco_20191108_BC_ZIC_HILIC_K56_2_typsin_B1.35372.35372.3	controllerType=0 controllerNumber=1 scan=35372	73.88	Trypsin	B1	DDDVSDVQAGVAHDEPPAS.DTTVAAAPAPAPK	DDDVSDVQAGVAHDEPPASDTTVAAAPAPAPK
15975:2	111	Q.IVKAPAKGAS[+568.212]AAQAAPKPTDNSSGTF.V	HexNAc(2)Hex(1)	S[+568]	1527.27	2	3053.53	3053.52	0	3.6	59	NRagged	635.45	448.39	16.1	12.15	7	>gi|443591005|gb|ELT59937.1| outer-membrane lipoprotein carrier protein [Burkholderia cenocepacia K56-2Valvano]	32	Nsco_20191108_BC_ZIC_HILIC_K56_2_thermolysin_B1.15369.15369.2	controllerType=0 controllerNumber=1 scan=15369	34.942	Thermolysin	B1	IVKAPAKGAS.AAQAAPKPTDNSSGTF	IVKAPAKGASAAQAAPKPTDNSSGTF
14453:4	1487	K.LLSVPAPAST[+568.212]EGDHHDK.-	HexNAc(2)Hex(1)	T[+568]	586.279	4	2342.09	2342.09	0	2.2	36	Specific	636.24	627.38	0	13.64	2	>gi|443598725|gb|ELT67055.1| hypothetical protein BURCENK562V_1882 [Burkholderia cenocepacia K56-2Valvano]	3833	Nsco_20191108_BC_ZIC_HILIC_K56_2_typsin_B3.14442.14442.4	controllerType=0 controllerNumber=1 scan=14442	35.9895	Trypsin	B3	LLSVPAPAST.EGDHHDK	LLSVPAPASTEGDHHDK
42584:4	1	S.KVAPPPADNGASQPQQFDPNRALQGKT[+568.212][+100.064]PGQPVPQAAQPAPPNTAPGQA.A	HexNAc(2)Hex(1) 100.064	T[+100][+568]	1369.68	4	5475.68	5475.71	0	-3.8	55	Non	636.53	636.53	12.14	9.29	73	>gi|443605648|gb|ELT73487.1| sporulation and cell division repeat protein [Burkholderia cenocepacia K56-2Valvano]	7357	Nsco_20191108_BC_ZIC_HILIC_K56_2_pepsin_B3_reinject.36551.36551.4	controllerType=0 controllerNumber=1 scan=36551	75.1989	Pepsin	B3	KVAPPPADNGASQPQQFDPNRALQGKT..PGQPVPQAAQPAPPNTAPGQA	KVAPPPADNGASQPQQFDPNRALQGKTPGQPVPQAAQPAPPNTAPGQA
26835:3	49	L.YSKAADAGGAKPAAGAS[+568.212]AAPAAPAPVAV.P	HexNAc(2)Hex(1)	S[+568]	992.831	3	2976.48	2976.47	0	3.2	148	CRagged	636.84	511.72	310.45	10.41	7	>gi|443596149|gb|ELT64670.1| hypothetical protein BURCENK562V_3632 [Burkholderia cenocepacia K56-2Valvano]	2600	Nsco_20191108_BC_ZIC_HILIC_K56_2_pepsin_B1.24143.24143.3	controllerType=0 controllerNumber=1 scan=24143	51.7841	Pepsin	B1	YSKAADAGGAKPAAGAS.AAPAAPAPVAV	YSKAADAGGAKPAAGASAAPAAPAPVAV
33088:4	33	K.LSKPAATTSATTSTTTSAGTASTSTTATAGTTTAAPAPTAS[+568.212]APEAAAKPAK.T	HexNAc(2)Hex(1)	S[+568]	1295.14	4	5177.56	5175.53	2	4.2	98	Specific	636.91	636.91	19.85	14.8	62	>gi|443605668|gb|ELT73505.1| hypothetical protein BURCENK562V_0636 [Burkholderia cenocepacia K56-2Valvano]	7373	Nsco_20191108_BC_ZIC_HILIC_K56_2_typsin_B2.30332.30332.4	controllerType=0 controllerNumber=1 scan=30332	64.946	Trypsin	B2	LSKPAATTSATTSTTTSAGTASTSTTATAGTTTAAPAPTAS.APEAAAKPAK	LSKPAATTSATTSTTTSAGTASTSTTATAGTTTAAPAPTASAPEAAAKPAK
37044:5	54	Q.QAANT[+568.212][+100.064]PKPTSSATAAAAAKPPT[+568.212]ANDANTGYFLQVGAYKTEGDAEQQR.A	HexNAc(2)Hex(1) 100.064,HexNAc(2)Hex(1)	T[+100][+568]*2	1203.97	5	6015.83	6015.81	0	3.4	198	NRagged	637.57	637.57	1.41	12.01	57	>gi|443605648|gb|ELT73487.1| sporulation and cell division repeat protein [Burkholderia cenocepacia K56-2Valvano]	7357	Nsco_20191108_BC_ZIC_HILIC_K56_2_typsin_B1.33843.33843.5	controllerType=0 controllerNumber=1 scan=33843	71.3036	Trypsin	B1	QAANT..PKPTSSATAAAAAKPPT.ANDANTGYFLQVGAYKTEGDAEQQR	QAANTPKPTSSATAAAAAKPPTANDANTGYFLQVGAYKTEGDAEQQR
33716:3	9	N.ASGNATGAAT[+568.212]DAVGAAADGAKDTTSSAVHS.T	HexNAc(2)Hex(1)	T[+568]	1067.48	3	3200.43	3200.42	0	3.9	58	Non	638.6	457.47	0	12.82	33	>gi|443598112|gb|ELT66499.1| hypothetical protein BURCENK562V_3104 [Burkholderia cenocepacia K56-2Valvano]	3500	Nsco_20191108_BC_ZIC_HILIC_K56_2_thermolysin_B1.29673.29673.3	controllerType=0 controllerNumber=1 scan=29673	60.5384	Thermolysin	B1	ASGNATGAAT.DAVGAAADGAKDTTSSAVHS	ASGNATGAATDAVGAAADGAKDTTSSAVHS
63933:3	343	Q.GAAGAGVQAQTPAAGVGAGAQGGAGANAS[+568.212][+100.064]GNATGAATDAVGAAADGAK.D	HexNAc(2)Hex(1) 100.064	S[+100][+568]	1512.38	3	4535.14	4533.12	2	1.9	31	NRagged	638.79	608.52	4.8	12.77	11	>gi|443598112|gb|ELT66499.1| hypothetical protein BURCENK562V_3104 [Burkholderia cenocepacia K56-2Valvano]	3500	Nsco_20191108_BC_ZIC_HILIC_K56_2_typsin_B2.55840.55840.3	controllerType=0 controllerNumber=1 scan=55840	110.906	Trypsin	B2	GAAGAGVQAQTPAAGVGAGAQGGAGANAS..GNATGAATDAVGAAADGAK	GAAGAGVQAQTPAAGVGAGAQGGAGANASGNATGAATDAVGAAADGAK
101897:4	360	A.DNANQAAAQAVGQSAIPAT[+568.212]TAAAAAPASGTLPPPPSQLYGDLFVAVQTAQLYPDQK.T	HexNAc(2)Hex(1)	T[+568]	1526.26	4	6102.02	6102	0	3.2	45	NRagged	639.28	603.16	0	11.38	13	>gi|443595102|gb|ELT63708.1| alpha,alpha-trehalase [Burkholderia cenocepacia K56-2Valvano]	2117	Nsco_20191108_BC_ZIC_HILIC_K56_2_typsin_B1.85066.85066.2	controllerType=0 controllerNumber=1 scan=85066	160.508	Trypsin	B1	DNANQAAAQAVGQSAIPAT.TAAAAAPASGTLPPPPSQLYGDLFVAVQTAQLYPDQK	DNANQAAAQAVGQSAIPATTAAAAAPASGTLPPPPSQLYGDLFVAVQTAQLYPDQK
40893:4	20	K.QQQQQQAANTPKPTSSAT[+568.212]AAAAAKPPTANDANTGYFLQVGAYK.T	HexNAc(2)Hex(1)	T[+568]	1244.1	4	4973.39	4973.39	0	-0.4	193	Specific	640.39	426.59	0	12.98	62	>gi|443605648|gb|ELT73487.1| sporulation and cell division repeat protein [Burkholderia cenocepacia K56-2Valvano]	7357	Nsco_20191108_BC_ZIC_HILIC_K56_2_typsin_B2.36767.36767.4	controllerType=0 controllerNumber=1 scan=36767	76.988	Trypsin	B2	QQQQQQAANTPKPTSSAT.AAAAAKPPTANDANTGYFLQVGAYK	QQQQQQAANTPKPTSSATAAAAAKPPTANDANTGYFLQVGAYK
60767:4	279	K.VFQYVKPQDAQALQDASPASGASGAQAAAAPADNATVGAVPDASVQST[+568.212]PLQPPAPISNSSSVHPGNPK.A	HexNAc(2)Hex(1)	T[+568]	1794.13	4	7173.48	7172.47	1	0.7	195	Specific	640.83	234.71	0	10.94	13	>gi|443595598|gb|ELT64173.1| BON domain protein [Burkholderia cenocepacia K56-2Valvano]	2325	Nsco_20191108_BC_ZIC_HILIC_K56_2_typsin_B1.53987.53987.4	controllerType=0 controllerNumber=1 scan=53987	105.547	Trypsin	B1	VFQYVKPQDAQALQDASPASGASGAQAAAAPADNATVGAVPDASVQST.PLQPPAPISNSSSVHPGNPK	VFQYVKPQDAQALQDASPASGASGAQAAAAPADNATVGAVPDASVQSTPLQPPAPISNSSSVHPGNPK
47144:5	446	R.DHGRPSMFFPSATHTAPAAAGGASGT[+568.212][+100.064]GATTAGDVPAAAAGAAPSTTAPAAQAQLVK.F	HexNAc(2)Hex(1) 100.064	T[+100][+568]	1157.76	5	5784.77	5783.77	1	-1.8	26	Non	640.94	640.94	0	11.26	12	>gi|443602087|gb|ELT70191.1| membrane protein insertase, YidC/Oxa1 family [Burkholderia cenocepacia K56-2Valvano]	5511	Nsco_20191108_BC_ZIC_HILIC_K56_2_thermolysin_B3.41477.41477.5	controllerType=0 controllerNumber=1 scan=41477	84.7037	Thermolysin	B3	DHGRPSMFFPSATHTAPAAAGGASGT..GATTAGDVPAAAAGAAPSTTAPAAQAQLVK	DHGRPSMFFPSATHTAPAAAGGASGTGATTAGDVPAAAAGAAPSTTAPAAQAQLVK
40863:4	1	S.KVAPPPADNGASQPQQFDPNRALQGKT[+568.212]PGQPVPQAAQPAPPNTAPGQ.A	HexNAc(2)Hex(1)	T[+568]	1326.91	4	5304.62	5304.6	0	3.6	55	Non	641	594.78	10.86	11.14	73	>gi|443605648|gb|ELT73487.1| sporulation and cell division repeat protein [Burkholderia cenocepacia K56-2Valvano]	7357	Nsco_20191108_BC_ZIC_HILIC_K56_2_pepsin_B3_reinject.35231.35231.4	controllerType=0 controllerNumber=1 scan=35231	72.3681	Pepsin	B3	KVAPPPADNGASQPQQFDPNRALQGKT.PGQPVPQAAQPAPPNTAPGQ	KVAPPPADNGASQPQQFDPNRALQGKTPGQPVPQAAQPAPPNTAPGQ
26622:4	6	K.LSKPAATTSATTSTTTSAGTASTSTTATAGTTTAAPAPT[+568.212]ASAPEAAAK.P	HexNAc(2)Hex(1)	T[+568]	1220.59	4	4879.35	4879.34	0	1.8	98	Non	641.14	641.14	4.8	11.38	62	>gi|443605668|gb|ELT73505.1| hypothetical protein BURCENK562V_0636 [Burkholderia cenocepacia K56-2Valvano]	7373	Nsco_20191108_BC_ZIC_HILIC_K56_2_thermolysin_B3.24740.24740.4	controllerType=0 controllerNumber=1 scan=24740	53.7356	Thermolysin	B3	LSKPAATTSATTSTTTSAGTASTSTTATAGTTTAAPAPT.ASAPEAAAK	LSKPAATTSATTSTTTSAGTASTSTTATAGTTTAAPAPTASAPEAAAK
05009:4	19	T.AAPAPT[+568.212]ASAPEAAAKPAKTKR.A	HexNAc(2)Hex(1)	T[+568]	644.091	4	2573.34	2573.33	0	4.1	131	Non	641.5	480.62	1.6	12.53	22	>gi|443605668|gb|ELT73505.1| hypothetical protein BURCENK562V_0636 [Burkholderia cenocepacia K56-2Valvano]	7373	Nsco_20191108_BC_ZIC_HILIC_K56_2_thermolysin_B1.5825.5825.4	controllerType=0 controllerNumber=1 scan=5825	20.429	Thermolysin	B1	AAPAPT.ASAPEAAAKPAKTKR	AAPAPTASAPEAAAKPAKTKR
24780:4	54	K.LSKPAATTSATTSTTTSAGTASTSTTATAGTTTAAPAPT[+568.212]ASAPEAAAKPAK.T	HexNAc(2)Hex(1)	T[+568]	1294.64	4	5175.55	5175.53	0	3.4	98	Specific	641.58	641.58	4.8	14.77	42	>gi|443605668|gb|ELT73505.1| hypothetical protein BURCENK562V_0636 [Burkholderia cenocepacia K56-2Valvano]	7373	Nsco_20191108_BC_ZIC_HILIC_K56_2_typsin_B3.23557.23557.4	controllerType=0 controllerNumber=1 scan=23557	52.1675	Trypsin	B3	LSKPAATTSATTSTTTSAGTASTSTTATAGTTTAAPAPT.ASAPEAAAKPAK	LSKPAATTSATTSTTTSAGTASTSTTATAGTTTAAPAPTASAPEAAAKPAK
19281:3	25	L.NEHPQMPFAAS[+568.212]APSQKYQGSKKSAL.R	HexNAc(2)Hex(1)	S[+568]	1091.19	3	3271.56	3270.55	1	4	44	Specific	642.09	592.08	0.92	11.61	10	>gi|443594432|gb|ELT63086.1| hypothetical protein BURCENK562V_0304 [Burkholderia cenocepacia K56-2Valvano]	1805	Nsco_20191108_BC_ZIC_HILIC_K56_2_pepsin_B2.18073.18073.3	controllerType=0 controllerNumber=1 scan=18073	40.7851	Pepsin	B2	NEHPQMPFAAS.APSQKYQGSKKSAL	NEHPQMPFAASAPSQKYQGSKKSAL
06428:3	1624	K.HAYDEAHPAEAAS[+568.212]AASH.-	HexNAc(2)Hex(1)	S[+568]	768.327	3	2302.97	2302.96	0	3.6	37	CRagged	642.3	642.3	6	13.26	1	>gi|443599421|gb|ELT67702.1| hypothetical protein BURCENK562V_2687 [Burkholderia cenocepacia K56-2Valvano]	4243	Nsco_20191108_BC_ZIC_HILIC_K56_2_typsin_B3.7342.7342.3	controllerType=0 controllerNumber=1 scan=7342	24.2457	Trypsin	B3	HAYDEAHPAEAAS.AASH	HAYDEAHPAEAASAASH
19312:3	25	L.NEHPQMPFAAS[+568.212]APSQKYQGSKKSAL.R	HexNAc(2)Hex(1)	S[+568]	1091.19	3	3271.56	3270.55	1	2.4	44	Specific	642.44	618.46	0.92	11.46	10	>gi|443594432|gb|ELT63086.1| hypothetical protein BURCENK562V_0304 [Burkholderia cenocepacia K56-2Valvano]	1805	Nsco_20191108_BC_ZIC_HILIC_K56_2_pepsin_B2.18096.18096.3	controllerType=0 controllerNumber=1 scan=18096	40.8169	Pepsin	B2	NEHPQMPFAAS.APSQKYQGSKKSAL	NEHPQMPFAASAPSQKYQGSKKSAL
23546:3	707	R.LNEHPQMPFAASAPS[+568.212]QK.Y	HexNAc(2)Hex(1)	S[+568]	807.711	3	2421.12	2421.11	0	2.1	43	Specific	642.47	642.47	10.36	13.67	6	>gi|443594432|gb|ELT63086.1| hypothetical protein BURCENK562V_0304 [Burkholderia cenocepacia K56-2Valvano]	1805	Nsco_20191108_BC_ZIC_HILIC_K56_2_typsin_B1.22304.22304.3	controllerType=0 controllerNumber=1 scan=22304	50.4351	Trypsin	B1	LNEHPQMPFAASAPS.QK	LNEHPQMPFAASAPSQK
17400:3	54	A.GTASTSTTATAGTTTAAPAPTAS[+568.212]APEAAAKPAK.T	HexNAc(2)Hex(1)	S[+568]	1166.57	3	3497.7	3497.69	0	3.2	116	NRagged	642.85	642.85	1.77	13.24	42	>gi|443605668|gb|ELT73505.1| hypothetical protein BURCENK562V_0636 [Burkholderia cenocepacia K56-2Valvano]	7373	Nsco_20191108_BC_ZIC_HILIC_K56_2_typsin_B3.16936.16936.3	controllerType=0 controllerNumber=1 scan=16936	40.1474	Trypsin	B3	GTASTSTTATAGTTTAAPAPTAS.APEAAAKPAK	GTASTSTTATAGTTTAAPAPTASAPEAAAKPAK
35193:4	51	K.LSKPAATTSATTSTTTSAGTASTSTTATAGTTTAAPAPTAS[+568.212]APEAAAKPAK.T	HexNAc(2)Hex(1)	S[+568]	1295.14	4	5177.55	5175.53	2	3	98	Specific	642.98	642.98	29.54	14.98	48	>gi|443605668|gb|ELT73505.1| hypothetical protein BURCENK562V_0636 [Burkholderia cenocepacia K56-2Valvano]	7373	Nsco_20191108_BC_ZIC_HILIC_K56_2_typsin_B1.32295.32295.4	controllerType=0 controllerNumber=1 scan=32295	68.615	Trypsin	B1	LSKPAATTSATTSTTTSAGTASTSTTATAGTTTAAPAPTAS.APEAAAKPAK	LSKPAATTSATTSTTTSAGTASTSTTATAGTTTAAPAPTASAPEAAAKPAK
52758:3	265	K.TPENAGAAPEPSS[+568.212]ETVATVTADDLNNPNSPLAK.R	HexNAc(2)Hex(1)	S[+568]	1282.94	3	3846.8	3846.78	0	4.8	25	Non	643.25	293.04	20.82	10.46	6	>gi|443602195|gb|ELT70283.1| peptidoglycan-associated lipoprotein [Burkholderia cenocepacia K56-2Valvano]	5575	Nsco_20191108_BC_ZIC_HILIC_K56_2_thermolysin_B3.45900.45900.3	controllerType=0 controllerNumber=1 scan=45900	92.594	Thermolysin	B3	TPENAGAAPEPSS.ETVATVTADDLNNPNSPLAK	TPENAGAAPEPSSETVATVTADDLNNPNSPLAK
55808:2	1011	A.DTASGSDAQAS[+568.212]C[+57.021]AIAYVTGVGGSPR.G	HexNAc(2)Hex(1)	C[+57], S[+568]	1483.66	2	2966.31	2966.31	0	0.3	23	NRagged	643.63	637.99	3.6	11.95	5	>gi|443591015|gb|ELT59947.1| hypothetical protein BURCENK562V_1182 [Burkholderia cenocepacia K56-2Valvano]	42	Nsco_20191108_BC_ZIC_HILIC_K56_2_typsin_B1.49720.49720.2	controllerType=0 controllerNumber=1 scan=49720	98.3621	Trypsin	B1	DTASGSDAQAS.C.AIAYVTGVGGSPR	DTASGSDAQASCAIAYVTGVGGSPR
38210:5	21	Q.QAANT[+568.212][+100.064]PKPT[+568.212]SSATAAAAAKPPTANDANTGYFLQVGAYKTEGDAEQQR.A	HexNAc(2)Hex(1) 100.064,HexNAc(2)Hex(1)	T[+100][+568]*2	1203.97	5	6015.83	6015.81	0	3.5	198	Non	644.2	644.2	5.72	11.65	65	>gi|443605648|gb|ELT73487.1| sporulation and cell division repeat protein [Burkholderia cenocepacia K56-2Valvano]	7357	Nsco_20191108_BC_ZIC_HILIC_K56_2_thermolysin_B3.34217.34217.5	controllerType=0 controllerNumber=1 scan=34217	71.2348	Thermolysin	B3	QAANT..PKPT.SSATAAAAAKPPTANDANTGYFLQVGAYKTEGDAEQQR	QAANTPKPTSSATAAAAAKPPTANDANTGYFLQVGAYKTEGDAEQQR
67057:4	72	K.QVADARNGKLPEDT[+568.212]AGAATAAAPAEAASAPAQAAS[+568.212]GAEQPAAAASAALSTIYFETGK.S	HexNAc(2)Hex(1),HexNAc(2)Hex(1)	S[+568], T[+568]	1623.77	4	6492.05	6492.06	0	-2.2	384	Specific	644.24	644.24	0	13.07	38	>gi|443604502|gb|ELT72429.1| cytochrome c oxidase, subunit II [Burkholderia cenocepacia K56-2Valvano]	6704	Nsco_20191108_BC_ZIC_HILIC_K56_2_typsin_B2.58263.58263.4	controllerType=0 controllerNumber=1 scan=58263	115.714	Trypsin	B2	QVADARNGKLPEDT.AGAATAAAPAEAASAPAQAAS.GAEQPAAAASAALSTIYFETGK	QVADARNGKLPEDTAGAATAAAPAEAASAPAQAASGAEQPAAAASAALSTIYFETGK
35396:3	80	L.YSKAADAGGAKPAAGAS[+568.212]AAPAAPAPVAVPASAVSGSAGQ.-	HexNAc(2)Hex(1)	S[+568]	1296.98	3	3888.91	3888.9	0	3.8	148	CRagged	645.3	615.77	5.88	10.13	9	>gi|443596149|gb|ELT64670.1| hypothetical protein BURCENK562V_3632 [Burkholderia cenocepacia K56-2Valvano]	2600	Nsco_20191108_BC_ZIC_HILIC_K56_2_pepsin_B2.30959.30959.3	controllerType=0 controllerNumber=1 scan=30959	65.8582	Pepsin	B2	YSKAADAGGAKPAAGAS.AAPAAPAPVAVPASAVSGSAGQ	YSKAADAGGAKPAAGASAAPAAPAPVAVPASAVSGSAGQ
101888:4	360	A.DNANQAAAQAVGQSAIPAT[+568.212]TAAAAAPASGTLPPPPSQLYGDLFVAVQTAQLYPDQK.T	HexNAc(2)Hex(1)	T[+568]	1526.26	4	6102.02	6102	0	3.2	45	NRagged	645.49	645.49	0	11.38	13	>gi|443595102|gb|ELT63708.1| alpha,alpha-trehalase [Burkholderia cenocepacia K56-2Valvano]	2117	Nsco_20191108_BC_ZIC_HILIC_K56_2_typsin_B1.85061.85061.2	controllerType=0 controllerNumber=1 scan=85061	160.498	Trypsin	B1	DNANQAAAQAVGQSAIPAT.TAAAAAPASGTLPPPPSQLYGDLFVAVQTAQLYPDQK	DNANQAAAQAVGQSAIPATTAAAAAPASGTLPPPPSQLYGDLFVAVQTAQLYPDQK
69524:3	474	Q.GAAGAGVQAQT[+568.212][+100.064]PAAGVGAGAQGGAGANASGNATGAATDAVGAAADGAK.D	HexNAc(2)Hex(1) 100.064	T[+100][+568]	1513.05	3	4537.15	4533.12	4	2.4	31	NRagged	646.14	642.36	0.36	11.6	6	>gi|443598112|gb|ELT66499.1| hypothetical protein BURCENK562V_3104 [Burkholderia cenocepacia K56-2Valvano]	3500	Nsco_20191108_BC_ZIC_HILIC_K56_2_typsin_B3.62194.62194.3	controllerType=0 controllerNumber=1 scan=62194	119.433	Trypsin	B3	GAAGAGVQAQT..PAAGVGAGAQGGAGANASGNATGAATDAVGAAADGAK	GAAGAGVQAQTPAAGVGAGAQGGAGANASGNATGAATDAVGAAADGAK
68235:4	72	K.QVADARNGKLPEDT[+568.212][+100.064]AGAATAAAPAEAAS[+568.212]APAQAASGAEQPAAAASAALSTIYFETGK.S	HexNAc(2)Hex(1) 100.064,HexNAc(2)Hex(1)	S[+568], T[+100][+568]	1649.03	4	6593.09	6592.12	1	-4.9	384	Specific	646.84	646.84	0	13.18	38	>gi|443604502|gb|ELT72429.1| cytochrome c oxidase, subunit II [Burkholderia cenocepacia K56-2Valvano]	6704	Nsco_20191108_BC_ZIC_HILIC_K56_2_typsin_B2.59269.59269.4	controllerType=0 controllerNumber=1 scan=59269	117.864	Trypsin	B2	QVADARNGKLPEDT..AGAATAAAPAEAAS.APAQAASGAEQPAAAASAALSTIYFETGK	QVADARNGKLPEDTAGAATAAAPAEAASAPAQAASGAEQPAAAASAALSTIYFETGK
72062:4	63	R.NGKLPEDTAGAAT[+568.212][+100.064]AAAPAEAAS[+568.212]APAQAASGAEQPAAAASAALSTIYFETGK.S	HexNAc(2)Hex(1) 100.064,HexNAc(2)Hex(1)	S[+568], T[+100][+568]	1488.71	4	5951.82	5951.79	0	4.1	390	Specific	647.71	647.71	9.25	12.25	36	>gi|443604502|gb|ELT72429.1| cytochrome c oxidase, subunit II [Burkholderia cenocepacia K56-2Valvano]	6704	Nsco_20191108_BC_ZIC_HILIC_K56_2_typsin_B1.63153.63153.4	controllerType=0 controllerNumber=1 scan=63153	120.704	Trypsin	B1	NGKLPEDTAGAAT..AAAPAEAAS.APAQAASGAEQPAAAASAALSTIYFETGK	NGKLPEDTAGAATAAAPAEAASAPAQAASGAEQPAAAASAALSTIYFETGK
13861:3	471	R.LNEHPQM[+15.995]PFAAS[+568.212]APSQK.Y	HexNAc(2)Hex(1)	M[+16], S[+568]	813.044	3	2437.12	2437.11	0	4.3	43	Specific	647.94	647.94	3.91	13.44	6	>gi|443594432|gb|ELT63086.1| hypothetical protein BURCENK562V_0304 [Burkholderia cenocepacia K56-2Valvano]	1805	Nsco_20191108_BC_ZIC_HILIC_K56_2_typsin_B2.13923.13923.3	controllerType=0 controllerNumber=1 scan=13923	34.3915	Trypsin	B2	LNEHPQM.PFAAS.APSQK	LNEHPQMPFAASAPSQK
38212:5	21	Q.QAANT[+568.212][+100.064]PKPT[+568.212]SSATAAAAAKPPTANDANTGYFLQVGAYKTEGDAEQQR.A	HexNAc(2)Hex(1) 100.064,HexNAc(2)Hex(1)	T[+100][+568]*2	1203.97	5	6015.83	6015.81	0	3.5	198	Non	648.66	648.66	2.56	13.19	65	>gi|443605648|gb|ELT73487.1| sporulation and cell division repeat protein [Burkholderia cenocepacia K56-2Valvano]	7357	Nsco_20191108_BC_ZIC_HILIC_K56_2_thermolysin_B3.34219.34219.5	controllerType=0 controllerNumber=1 scan=34219	71.2391	Thermolysin	B3	QAANT..PKPT.SSATAAAAAKPPTANDANTGYFLQVGAYKTEGDAEQQR	QAANTPKPTSSATAAAAAKPPTANDANTGYFLQVGAYKTEGDAEQQR
29949:4	33	K.LSKPAATTSATTSTTTSAGTASTSTTATAGTTTAAPAPT[+568.212]ASAPEAAAKPAK.T	HexNAc(2)Hex(1)	T[+568]	1294.89	4	5176.54	5175.53	1	2.1	98	Specific	649.01	649.01	0.89	14.67	62	>gi|443605668|gb|ELT73505.1| hypothetical protein BURCENK562V_0636 [Burkholderia cenocepacia K56-2Valvano]	7373	Nsco_20191108_BC_ZIC_HILIC_K56_2_typsin_B2.27737.27737.2	controllerType=0 controllerNumber=1 scan=27737	60.1439	Trypsin	B2	LSKPAATTSATTSTTTSAGTASTSTTATAGTTTAAPAPT.ASAPEAAAKPAK	LSKPAATTSATTSTTTSAGTASTSTTATAGTTTAAPAPTASAPEAAAKPAK
19345:4	25	L.NEHPQM[+15.995]PFAASAPS[+568.212]QKYQGSKKSAL.R	HexNAc(2)Hex(1)	M[+16], S[+568]	822.392	4	3286.55	3286.54	0	1.7	44	Specific	649.35	649.35	8.38	10.39	10	>gi|443594432|gb|ELT63086.1| hypothetical protein BURCENK562V_0304 [Burkholderia cenocepacia K56-2Valvano]	1805	Nsco_20191108_BC_ZIC_HILIC_K56_2_pepsin_B2.18125.18125.4	controllerType=0 controllerNumber=1 scan=18125	40.8685	Pepsin	B2	NEHPQM.PFAASAPS.QKYQGSKKSAL	NEHPQMPFAASAPSQKYQGSKKSAL
27193:3	449	K.RPDAPVAQAYPAS[+568.212]GVYATQPGAAGAR.S	HexNAc(2)Hex(1)	S[+568]	1037.84	3	3111.5	3110.49	1	1.6	28	Specific	649.41	645.11	1.41	14.13	7	>gi|443594108|gb|ELT62784.1| outer membrane multidrug efflux protein OprB [Burkholderia cenocepacia K56-2Valvano]	1629	Nsco_20191108_BC_ZIC_HILIC_K56_2_typsin_B1.25608.25608.3	controllerType=0 controllerNumber=1 scan=25608	56.8	Trypsin	B1	RPDAPVAQAYPAS.GVYATQPGAAGAR	RPDAPVAQAYPASGVYATQPGAAGAR
02750:4	29	T.AAPAPTASAPEAAAKPAKT[+568.212]KRASKKEKA.A	HexNAc(2)Hex(1)	T[+568]	829.698	4	3315.77	3315.76	0	2.3	131	Non	649.54	530.6	9.6	12.63	35	>gi|443605668|gb|ELT73505.1| hypothetical protein BURCENK562V_0636 [Burkholderia cenocepacia K56-2Valvano]	7373	Nsco_20191108_BC_ZIC_HILIC_K56_2_thermolysin_B2_.4051.4051.4	controllerType=0 controllerNumber=1 scan=4051	18.1468	Thermolysin	B2	AAPAPTASAPEAAAKPAKT.KRASKKEKA	AAPAPTASAPEAAAKPAKTKRASKKEKA
43573:3	21	K.QQQQQQAANTPKPTSS[+568.212]ATAAAAAKPPTANDANTGYFLQV.G	HexNAc(2)Hex(1)	S[+568]	1519.07	3	4555.19	4554.18	1	3.5	193	Non	650.23	592.01	0	14.45	65	>gi|443605648|gb|ELT73487.1| sporulation and cell division repeat protein [Burkholderia cenocepacia K56-2Valvano]	7357	Nsco_20191108_BC_ZIC_HILIC_K56_2_thermolysin_B3.38672.38672.3	controllerType=0 controllerNumber=1 scan=38672	79.7172	Thermolysin	B3	QQQQQQAANTPKPTSS.ATAAAAAKPPTANDANTGYFLQV	QQQQQQAANTPKPTSSATAAAAAKPPTANDANTGYFLQV
30756:2	433	K.SGTPVAQPDTAAS[+568.212]AAADAANNAAK.A	HexNAc(2)Hex(1)	S[+568]	1369.63	2	2738.26	2738.25	0	2.9	33	Specific	650.93	618.24	9.86	14.95	6	>gi|443597491|gb|ELT65913.1| putative lipoprotein [Burkholderia cenocepacia K56-2Valvano]	3195	Nsco_20191108_BC_ZIC_HILIC_K56_2_typsin_B3.28764.28764.2	controllerType=0 controllerNumber=1 scan=28764	61.6522	Trypsin	B3	SGTPVAQPDTAAS.AAADAANNAAK	SGTPVAQPDTAASAAADAANNAAK
29330:3	54	K.VAPPPADNGAS[+568.212]QPQQFDPNRALQGK.T	HexNAc(2)Hex(1)	S[+568]	1057.84	3	3171.52	3171.51	0	2.6	56	Specific	650.98	650.98	650.98	15.54	57	>gi|443605648|gb|ELT73487.1| sporulation and cell division repeat protein [Burkholderia cenocepacia K56-2Valvano]	7357	Nsco_20191108_BC_ZIC_HILIC_K56_2_typsin_B1.27423.27423.3	controllerType=0 controllerNumber=1 scan=27423	60.1427	Trypsin	B1	VAPPPADNGAS.QPQQFDPNRALQGK	VAPPPADNGASQPQQFDPNRALQGK
24276:4	413	K.GAS[+568.212]AAQAAPKPTDNSSGTFVFARPGK.F	HexNAc(2)Hex(1)	S[+568]	776.376	4	3102.48	3101.49	1	-3.9	66	Specific	651.14	623.19	220.62	12.18	8	>gi|443591005|gb|ELT59937.1| outer-membrane lipoprotein carrier protein [Burkholderia cenocepacia K56-2Valvano]	32	Nsco_20191108_BC_ZIC_HILIC_K56_2_typsin_B2.22890.22890.4	controllerType=0 controllerNumber=1 scan=22890	50.9416	Trypsin	B2	GAS.AAQAAPKPTDNSSGTFVFARPGK	GASAAQAAPKPTDNSSGTFVFARPGK
19376:4	91	F.RLNEHPQMPFAAS[+568.212]APSQKYQGSKKSAL.R	HexNAc(2)Hex(1)	S[+568]	886.192	4	3541.75	3539.73	2	2.5	42	Specific	651.33	651.33	3.32	11.23	5	>gi|443594432|gb|ELT63086.1| hypothetical protein BURCENK562V_0304 [Burkholderia cenocepacia K56-2Valvano]	1805	Nsco_20191108_BC_ZIC_HILIC_K56_2_pepsin_B3_reinject.18243.18243.4	controllerType=0 controllerNumber=1 scan=18243	40.7328	Pepsin	B3	RLNEHPQMPFAAS.APSQKYQGSKKSAL	RLNEHPQMPFAASAPSQKYQGSKKSAL
37416:5	20	K.QQQQQQAANTPKPTSSATAAAAAKPPTANDANT[+568.212]GYFLQVGAYKTEGDAEQQR.A	HexNAc(2)Hex(1)	T[+568]	1199.17	5	5991.84	5987.83	4	-0.4	193	Specific	651.78	302.45	0	11.35	62	>gi|443605648|gb|ELT73487.1| sporulation and cell division repeat protein [Burkholderia cenocepacia K56-2Valvano]	7357	Nsco_20191108_BC_ZIC_HILIC_K56_2_typsin_B2.33876.33876.5	controllerType=0 controllerNumber=1 scan=33876	71.5326	Trypsin	B2	QQQQQQAANTPKPTSSATAAAAAKPPTANDANT.GYFLQVGAYKTEGDAEQQR	QQQQQQAANTPKPTSSATAAAAAKPPTANDANTGYFLQVGAYKTEGDAEQQR
45596:4	140	R.DHGRPSM[+15.995]FFPSATHTAPAAAGGASGTGATT[+568.212]AGDVPAAAAGAAPSTTAPAAQAQLVK.F	HexNAc(2)Hex(1)	M[+16], T[+568]	1425.93	4	5700.7	5699.7	1	-1	26	Specific	651.8	651.8	0	13.7	21	>gi|443602087|gb|ELT70191.1| membrane protein insertase, YidC/Oxa1 family [Burkholderia cenocepacia K56-2Valvano]	5511	Nsco_20191108_BC_ZIC_HILIC_K56_2_typsin_B3.41535.41535.4	controllerType=0 controllerNumber=1 scan=41535	84.0911	Trypsin	B3	DHGRPSM.FFPSATHTAPAAAGGASGTGATT.AGDVPAAAAGAAPSTTAPAAQAQLVK	DHGRPSMFFPSATHTAPAAAGGASGTGATTAGDVPAAAAGAAPSTTAPAAQAQLVK
02986:5	97	G.AAADGAKDTTSSAVHST[+568.212]KKHTKHAAKSAKSHAGSA.K	HexNAc(2)Hex(1)	T[+568]	797.601	5	3983.97	3983.95	0	4.8	72	Non	652.05	652.05	1.2	12.38	6	>gi|443598112|gb|ELT66499.1| hypothetical protein BURCENK562V_3104 [Burkholderia cenocepacia K56-2Valvano]	3500	Nsco_20191108_BC_ZIC_HILIC_K56_2_pepsin_B3_reinject.3845.3845.5	controllerType=0 controllerNumber=1 scan=3845	16.9543	Pepsin	B3	AAADGAKDTTSSAVHST.KKHTKHAAKSAKSHAGSA	AAADGAKDTTSSAVHSTKKHTKHAAKSAKSHAGSA
53876:3	232	A.SSPAAAEPAAGAS[+568.212]DAAAPAQQAADAAAPAPTGFWER.S	HexNAc(2)Hex(1)	S[+568]	1306.94	3	3918.8	3918.78	0	4.7	34	NRagged	652.08	652.08	8.4	13.51	9	>gi|443595086|gb|ELT63692.1| carbohydrate-selective porin, OprB family [Burkholderia cenocepacia K56-2Valvano]	2101	Nsco_20191108_BC_ZIC_HILIC_K56_2_typsin_B3.48704.48704.3	controllerType=0 controllerNumber=1 scan=48704	96.5029	Trypsin	B3	SSPAAAEPAAGAS.DAAAPAQQAADAAAPAPTGFWER	SSPAAAEPAAGASDAAAPAQQAADAAAPAPTGFWER
25571:3	509	R.VHGIDNSGAGS[+568.212]QPAATVEGGAPVVR.A	HexNAc(2)Hex(1)	S[+568]	972.139	3	2914.4	2914.39	0	3.5	63	Specific	652.3	568.16	92.02	13.86	4	>gi|443598083|gb|ELT66474.1| hypothetical protein BURCENK562V_A2079 [Burkholderia cenocepacia K56-2Valvano]	3476	Nsco_20191108_BC_ZIC_HILIC_K56_2_typsin_B2.24017.24017.3	controllerType=0 controllerNumber=1 scan=24017	53.0657	Trypsin	B2	VHGIDNSGAGS.QPAATVEGGAPVVR	VHGIDNSGAGSQPAATVEGGAPVVR
28206:3	178	K.GASAAQAAPKPT[+568.212]DNSSGTFVFAR.P	HexNAc(2)Hex(1)	T[+568]	940.447	3	2819.33	2819.32	0	1.8	66	Non	652.49	436.98	10.74	13.68	9	>gi|443591005|gb|ELT59937.1| outer-membrane lipoprotein carrier protein [Burkholderia cenocepacia K56-2Valvano]	32	Nsco_20191108_BC_ZIC_HILIC_K56_2_thermolysin_B3.26143.26143.3	controllerType=0 controllerNumber=1 scan=26143	56.4297	Thermolysin	B3	GASAAQAAPKPT.DNSSGTFVFAR	GASAAQAAPKPTDNSSGTFVFAR
47236:5	446	R.DHGRPSMFFPSATHTAPAAAGGASGTGATT[+568.212][+100.064]AGDVPAAAAGAAPSTTAPAAQAQLVK.F	HexNAc(2)Hex(1) 100.064	T[+100][+568]	1157.76	5	5784.77	5783.77	1	-1.3	26	Non	652.54	652.54	0	12.37	12	>gi|443602087|gb|ELT70191.1| membrane protein insertase, YidC/Oxa1 family [Burkholderia cenocepacia K56-2Valvano]	5511	Nsco_20191108_BC_ZIC_HILIC_K56_2_thermolysin_B3.41548.41548.5	controllerType=0 controllerNumber=1 scan=41548	84.8254	Thermolysin	B3	DHGRPSMFFPSATHTAPAAAGGASGTGATT..AGDVPAAAAGAAPSTTAPAAQAQLVK	DHGRPSMFFPSATHTAPAAAGGASGTGATTAGDVPAAAAGAAPSTTAPAAQAQLVK
19560:5	29	P.AATTSATTSTTTSAGTASTSTTATAGTTTAAPAPTAS[+568.212]APEAAAKPAKTKR.A	HexNAc(2)Hex(1)	S[+568]	1027.91	5	5135.53	5135.51	0	4	102	Non	652.55	652.55	1.99	12.75	35	>gi|443605668|gb|ELT73505.1| hypothetical protein BURCENK562V_0636 [Burkholderia cenocepacia K56-2Valvano]	7373	Nsco_20191108_BC_ZIC_HILIC_K56_2_thermolysin_B2_.17866.17866.5	controllerType=0 controllerNumber=1 scan=17866	38.5042	Thermolysin	B2	AATTSATTSTTTSAGTASTSTTATAGTTTAAPAPTAS.APEAAAKPAKTKR	AATTSATTSTTTSAGTASTSTTATAGTTTAAPAPTASAPEAAAKPAKTKR
38086:2	17	R.VHGIDNSGAGSQPAAT[+568.212]VEGGAPVV.R	HexNAc(2)Hex(1)	T[+568]	1379.65	2	2758.3	2758.29	0	3.6	63	Non	652.56	618.8	1.66	13.77	21	>gi|443598083|gb|ELT66474.1| hypothetical protein BURCENK562V_A2079 [Burkholderia cenocepacia K56-2Valvano]	3476	Nsco_20191108_BC_ZIC_HILIC_K56_2_thermolysin_B3.34116.34116.2	controllerType=0 controllerNumber=1 scan=34116	71.0433	Thermolysin	B3	VHGIDNSGAGSQPAAT.VEGGAPVV	VHGIDNSGAGSQPAATVEGGAPVV
39902:4	20	K.QQQQQQAANTPKPTS[+568.212]SATAAAAAKPPTANDANTGYFLQVGAYK.T	HexNAc(2)Hex(1)	S[+568]	1244.86	4	4976.4	4973.39	3	-0.3	193	Specific	652.68	308.9	7.22	12.35	62	>gi|443605648|gb|ELT73487.1| sporulation and cell division repeat protein [Burkholderia cenocepacia K56-2Valvano]	7357	Nsco_20191108_BC_ZIC_HILIC_K56_2_typsin_B2.35865.35865.4	controllerType=0 controllerNumber=1 scan=35865	75.1716	Trypsin	B2	QQQQQQAANTPKPTS.SATAAAAAKPPTANDANTGYFLQVGAYK	QQQQQQAANTPKPTSSATAAAAAKPPTANDANTGYFLQVGAYK
46780:5	152	R.DHGRPSM[+15.995]FFPSATHTAPAAAGGASGT[+568.212][+100.064]GATTAGDVPAAAAGAAPSTTAPAAQAQLVK.F	HexNAc(2)Hex(1) 100.064	M[+16], T[+100][+568]	1160.96	5	5800.75	5799.77	1	-3	26	Specific	652.68	652.68	3.84	14	19	>gi|443602087|gb|ELT70191.1| membrane protein insertase, YidC/Oxa1 family [Burkholderia cenocepacia K56-2Valvano]	5511	Nsco_20191108_BC_ZIC_HILIC_K56_2_typsin_B2.41841.41841.5	controllerType=0 controllerNumber=1 scan=41841	86.2835	Trypsin	B2	DHGRPSM.FFPSATHTAPAAAGGASGT..GATTAGDVPAAAAGAAPSTTAPAAQAQLVK	DHGRPSMFFPSATHTAPAAAGGASGTGATTAGDVPAAAAGAAPSTTAPAAQAQLVK
39553:4	2	S.KVAPPPADNGASQPQQFDPNRALQGKT[+568.212]PGQPVPQAAQPAPPNTAPGQAANQ.T	HexNAc(2)Hex(1)	T[+568]	1422.95	4	5688.8	5688.78	0	2.9	55	Non	653.35	653.35	11.25	12.02	72	>gi|443605648|gb|ELT73487.1| sporulation and cell division repeat protein [Burkholderia cenocepacia K56-2Valvano]	7357	Nsco_20191108_BC_ZIC_HILIC_K56_2_pepsin_B2.34266.34266.4	controllerType=0 controllerNumber=1 scan=34266	73.1415	Pepsin	B2	KVAPPPADNGASQPQQFDPNRALQGKT.PGQPVPQAAQPAPPNTAPGQAANQ	KVAPPPADNGASQPQQFDPNRALQGKTPGQPVPQAAQPAPPNTAPGQAANQ
36177:5	94	Q.QAANT[+568.212]PKPT[+568.212][+100.064]SSATAAAAAKPPTANDANTGYFLQVGAYKTEGDAEQQR.A	HexNAc(2)Hex(1),HexNAc(2)Hex(1) 100.064	T[+100][+568]*2	1204.37	5	6017.84	6015.81	2	3.4	198	NRagged	653.38	653.38	0.4	13.54	38	>gi|443605648|gb|ELT73487.1| sporulation and cell division repeat protein [Burkholderia cenocepacia K56-2Valvano]	7357	Nsco_20191108_BC_ZIC_HILIC_K56_2_typsin_B3.33418.33418.5	controllerType=0 controllerNumber=1 scan=33418	69.7754	Trypsin	B3	QAANT.PKPT..SSATAAAAAKPPTANDANTGYFLQVGAYKTEGDAEQQR	QAANTPKPTSSATAAAAAKPPTANDANTGYFLQVGAYKTEGDAEQQR
26253:4	6	K.LSKPAATTSATTSTTTSAGTASTSTTATAGTTTAAPAPTAS[+568.212]APEAAAKPAK.T	HexNAc(2)Hex(1)	S[+568]	1294.64	4	5175.55	5175.53	0	3.5	98	Non	653.58	653.58	27.24	13.48	62	>gi|443605668|gb|ELT73505.1| hypothetical protein BURCENK562V_0636 [Burkholderia cenocepacia K56-2Valvano]	7373	Nsco_20191108_BC_ZIC_HILIC_K56_2_thermolysin_B3.24440.24440.4	controllerType=0 controllerNumber=1 scan=24440	53.1898	Thermolysin	B3	LSKPAATTSATTSTTTSAGTASTSTTATAGTTTAAPAPTAS.APEAAAKPAK	LSKPAATTSATTSTTTSAGTASTSTTATAGTTTAAPAPTASAPEAAAKPAK
20467:3	33	T.STTTSAGTASTSTTATAGTTTAAPAPT[+568.212]ASAPEAAAKPAK.T	HexNAc(2)Hex(1)	T[+568]	1349.65	3	4046.94	4045.93	1	1.8	110	NRagged	653.72	653.72	4.8	14.08	62	>gi|443605668|gb|ELT73505.1| hypothetical protein BURCENK562V_0636 [Burkholderia cenocepacia K56-2Valvano]	7373	Nsco_20191108_BC_ZIC_HILIC_K56_2_typsin_B2.19548.19548.3	controllerType=0 controllerNumber=1 scan=19548	44.6979	Trypsin	B2	STTTSAGTASTSTTATAGTTTAAPAPT.ASAPEAAAKPAK	STTTSAGTASTSTTATAGTTTAAPAPTASAPEAAAKPAK
41712:2	829	Q.ASSTDSGMASES[+568.212]NQPVTDTWITTK.V	HexNAc(2)Hex(1)	S[+568]	1541.68	2	3082.35	3082.34	0	4.2	31	NRagged	653.93	653.93	1.2	13.78	7	>gi|443591075|gb|ELT60005.1| BON domain protein [Burkholderia cenocepacia K56-2Valvano]	91	Nsco_20191108_BC_ZIC_HILIC_K56_2_typsin_B1.37726.37726.2	controllerType=0 controllerNumber=1 scan=37726	78.0391	Trypsin	B1	ASSTDSGMASES.NQPVTDTWITTK	ASSTDSGMASESNQPVTDTWITTK
17416:3	51	A.GTASTSTTATAGTTTAAPAPT[+568.212]ASAPEAAAKPAK.T	HexNAc(2)Hex(1)	T[+568]	1166.57	3	3497.69	3497.69	0	1.7	116	NRagged	654.58	645.29	4.8	13.85	48	>gi|443605668|gb|ELT73505.1| hypothetical protein BURCENK562V_0636 [Burkholderia cenocepacia K56-2Valvano]	7373	Nsco_20191108_BC_ZIC_HILIC_K56_2_typsin_B1.16884.16884.3	controllerType=0 controllerNumber=1 scan=16884	40.1926	Trypsin	B1	GTASTSTTATAGTTTAAPAPT.ASAPEAAAKPAK	GTASTSTTATAGTTTAAPAPTASAPEAAAKPAK
40814:4	1	S.KVAPPPADNGASQPQQFDPNRALQGKT[+568.212]PGQPVPQAAQPAPPNTAPGQAANQ.T	HexNAc(2)Hex(1)	T[+568]	1422.95	4	5688.79	5688.78	0	0.9	55	Non	654.73	654.73	11.9	10.16	73	>gi|443605648|gb|ELT73487.1| sporulation and cell division repeat protein [Burkholderia cenocepacia K56-2Valvano]	7357	Nsco_20191108_BC_ZIC_HILIC_K56_2_pepsin_B3_reinject.35186.35186.4	controllerType=0 controllerNumber=1 scan=35186	72.2699	Pepsin	B3	KVAPPPADNGASQPQQFDPNRALQGKT.PGQPVPQAAQPAPPNTAPGQAANQ	KVAPPPADNGASQPQQFDPNRALQGKTPGQPVPQAAQPAPPNTAPGQAANQ
29930:2	122	A.AAST[+568.212]GAS[+568.212]AADAASAPAATVPS.A	HexNAc(2)Hex(1),HexNAc(2)Hex(1)	S[+568], T[+568]	1441.14	2	2881.27	2881.26	0	3.2	391	Non	655.09	344.29	12.39	10.7	11	>gi|443594658|gb|ELT63293.1| HflK protein [Burkholderia cenocepacia K56-2Valvano]	1945	Nsco_20191108_BC_ZIC_HILIC_K56_2_thermolysin_B1.26761.26761.2	controllerType=0 controllerNumber=1 scan=26761	55.2382	Thermolysin	B1	AAST.GAS.AADAASAPAATVPS	AASTGASAADAASAPAATVPS
24261:4	178	K.GAS[+568.212]AAQAAPKPTDNSSGTFVFARPGK.F	HexNAc(2)Hex(1)	S[+568]	776.13	4	3101.5	3101.49	0	2.9	66	Non	655.26	655.26	655.26	14.14	9	>gi|443591005|gb|ELT59937.1| outer-membrane lipoprotein carrier protein [Burkholderia cenocepacia K56-2Valvano]	32	Nsco_20191108_BC_ZIC_HILIC_K56_2_thermolysin_B3.22747.22747.4	controllerType=0 controllerNumber=1 scan=22747	50.248	Thermolysin	B3	GAS.AAQAAPKPTDNSSGTFVFARPGK	GASAAQAAPKPTDNSSGTFVFARPGK
40590:3	459	K.AADAGGAKPAAGAS[+568.212]AAPAAPAPVAVPASAVSGSAGQ.-	HexNAc(2)Hex(1)	S[+568]	1171.25	3	3511.72	3510.71	1	3.1	151	Non	655.37	650.97	3.61	11.45	6	>gi|443596149|gb|ELT64670.1| hypothetical protein BURCENK562V_3632 [Burkholderia cenocepacia K56-2Valvano]	2600	Nsco_20191108_BC_ZIC_HILIC_K56_2_thermolysin_B3.36111.36111.3	controllerType=0 controllerNumber=1 scan=36111	74.8238	Thermolysin	B3	AADAGGAKPAAGAS.AAPAAPAPVAVPASAVSGSAGQ	AADAGGAKPAAGASAAPAAPAPVAVPASAVSGSAGQ
73094:4	218	A.FQVDAVAGEGEDSGAFDDDAAQADDAQRDESVSPLAPVADSGANEEPS[+568.212][+100.064]EGADEPPKTDGDGSK.G	HexNAc(2)Hex(1) 100.064	S[+100][+568]	1744.5	4	6974.98	6973.98	1	-1	100	NRagged	655.5	655.5	8.79	12.71	10	>gi|443603144|gb|ELT71169.1| stringent starvation protein B [Burkholderia cenocepacia K56-2Valvano]	6025	Nsco_20191108_BC_ZIC_HILIC_K56_2_typsin_B2.62769.62769.4	controllerType=0 controllerNumber=1 scan=62769	125.397	Trypsin	B2	FQVDAVAGEGEDSGAFDDDAAQADDAQRDESVSPLAPVADSGANEEPS..EGADEPPKTDGDGSK	FQVDAVAGEGEDSGAFDDDAAQADDAQRDESVSPLAPVADSGANEEPSEGADEPPKTDGDGSK
18283:4	298	R.VHGADTSGYGAQPAPLVHSGAPAAAS[+568.212]SNAR.D	HexNAc(2)Hex(1)	S[+568]	847.153	4	3385.59	3385.58	0	4	63	Non	655.6	655.6	2.4	13.64	2	>gi|443599704|gb|ELT67963.1| hypothetical protein BURCENK562V_A2967 [Burkholderia cenocepacia K56-2Valvano]	4377	Nsco_20191108_BC_ZIC_HILIC_K56_2_thermolysin_B3.17580.17580.4	controllerType=0 controllerNumber=1 scan=17580	40.5072	Thermolysin	B3	VHGADTSGYGAQPAPLVHSGAPAAAS.SNAR	VHGADTSGYGAQPAPLVHSGAPAAASSNAR
40623:3	459	K.AADAGGAKPAAGAS[+568.212]AAPAAPAPVAVPASAVSGSAGQ.-	HexNAc(2)Hex(1)	S[+568]	1170.91	3	3510.72	3510.71	0	2.1	151	Non	655.95	655.95	3.92	11.26	6	>gi|443596149|gb|ELT64670.1| hypothetical protein BURCENK562V_3632 [Burkholderia cenocepacia K56-2Valvano]	2600	Nsco_20191108_BC_ZIC_HILIC_K56_2_thermolysin_B3.36138.36138.3	controllerType=0 controllerNumber=1 scan=36138	74.8669	Thermolysin	B3	AADAGGAKPAAGAS.AAPAAPAPVAVPASAVSGSAGQ	AADAGGAKPAAGASAAPAAPAPVAVPASAVSGSAGQ
14979:3	54	T.STTATAGTTTAAPAPT[+568.212]ASAPEAAAKPAK.T	HexNAc(2)Hex(1)	T[+568]	1027.51	3	3080.51	3080.5	0	2.6	121	NRagged	656.36	615.07	2.4	14.36	42	>gi|443605668|gb|ELT73505.1| hypothetical protein BURCENK562V_0636 [Burkholderia cenocepacia K56-2Valvano]	7373	Nsco_20191108_BC_ZIC_HILIC_K56_2_typsin_B3.14856.14856.3	controllerType=0 controllerNumber=1 scan=14856	36.6526	Trypsin	B3	STTATAGTTTAAPAPT.ASAPEAAAKPAK	STTATAGTTTAAPAPTASAPEAAAKPAK
19299:3	91	L.NEHPQMPFAASAPS[+568.212]QKYQGSKKSAL.R	HexNAc(2)Hex(1)	S[+568]	1090.86	3	3270.55	3270.55	0	2.4	44	Specific	656.42	632.31	3.29	11.91	5	>gi|443594432|gb|ELT63086.1| hypothetical protein BURCENK562V_0304 [Burkholderia cenocepacia K56-2Valvano]	1805	Nsco_20191108_BC_ZIC_HILIC_K56_2_pepsin_B3_reinject.18178.18178.3	controllerType=0 controllerNumber=1 scan=18178	40.6392	Pepsin	B3	NEHPQMPFAASAPS.QKYQGSKKSAL	NEHPQMPFAASAPSQKYQGSKKSAL
04945:5	29	T.AAPAPTAS[+568.212]APEAAAKPAKTKRA.S	HexNAc(2)Hex(1)	S[+568]	529.681	5	2644.38	2644.37	0	3.4	131	Non	657.28	657.28	0.8	13.07	35	>gi|443605668|gb|ELT73505.1| hypothetical protein BURCENK562V_0636 [Burkholderia cenocepacia K56-2Valvano]	7373	Nsco_20191108_BC_ZIC_HILIC_K56_2_thermolysin_B2_.5947.5947.5	controllerType=0 controllerNumber=1 scan=5947	21.2822	Thermolysin	B2	AAPAPTAS.APEAAAKPAKTKRA	AAPAPTASAPEAAAKPAKTKRA
23062:3	178	K.GASAAQAAPKPTDNS[+568.212]SGTFVFARPGK.F	HexNAc(2)Hex(1)	S[+568]	1034.5	3	3101.5	3101.49	0	3	66	Non	658.08	472.76	1.2	14.2	9	>gi|443591005|gb|ELT59937.1| outer-membrane lipoprotein carrier protein [Burkholderia cenocepacia K56-2Valvano]	32	Nsco_20191108_BC_ZIC_HILIC_K56_2_thermolysin_B3.21670.21670.3	controllerType=0 controllerNumber=1 scan=21670	48.1638	Thermolysin	B3	GASAAQAAPKPTDNS.SGTFVFARPGK	GASAAQAAPKPTDNSSGTFVFARPGK
21934:4	573	K.GASAAQAAPKPTDNS[+568.212]SGTFVFARPGK.F	HexNAc(2)Hex(1)	S[+568]	776.13	4	3101.5	3101.49	0	2.7	66	Specific	658.26	658.26	1.2	15.63	8	>gi|443591005|gb|ELT59937.1| outer-membrane lipoprotein carrier protein [Burkholderia cenocepacia K56-2Valvano]	32	Nsco_20191108_BC_ZIC_HILIC_K56_2_typsin_B1.20909.20909.4	controllerType=0 controllerNumber=1 scan=20909	47.8242	Trypsin	B1	GASAAQAAPKPTDNS.SGTFVFARPGK	GASAAQAAPKPTDNSSGTFVFARPGK
39535:2	1175	K.AADAGGAKPAAGASAAPAAPAPVAVPAS[+568.212]AVSGSAGQ.-	HexNAc(2)Hex(1)	S[+568]	1755.86	2	3510.71	3510.71	0	1.6	151	CRagged	659.05	606.4	2.05	15.57	5	>gi|443596149|gb|ELT64670.1| hypothetical protein BURCENK562V_3632 [Burkholderia cenocepacia K56-2Valvano]	2600	Nsco_20191108_BC_ZIC_HILIC_K56_2_typsin_B2.35570.35570.2	controllerType=0 controllerNumber=1 scan=35570	74.6633	Trypsin	B2	AADAGGAKPAAGASAAPAAPAPVAVPAS.AVSGSAGQ	AADAGGAKPAAGASAAPAAPAPVAVPASAVSGSAGQ
79870:3	343	Q.GAAGAGVQAQTPAAGVGAGAQGGAGANAS[+568.212][+100.064]GNATGAATDAVGAAADGAK.D	HexNAc(2)Hex(1) 100.064	S[+100][+568]	1513.05	3	4537.15	4533.12	4	3	31	NRagged	659.44	659.44	4.8	12.84	11	>gi|443598112|gb|ELT66499.1| hypothetical protein BURCENK562V_3104 [Burkholderia cenocepacia K56-2Valvano]	3500	Nsco_20191108_BC_ZIC_HILIC_K56_2_typsin_B2.67759.67759.3	controllerType=0 controllerNumber=1 scan=67759	136.513	Trypsin	B2	GAAGAGVQAQTPAAGVGAGAQGGAGANAS..GNATGAATDAVGAAADGAK	GAAGAGVQAQTPAAGVGAGAQGGAGANASGNATGAATDAVGAAADGAK
11281:3	211	A.TEAPAAATSAPKAAAKT[+568.212]AKKANRKLGY.A	HexNAc(2)Hex(1)	T[+568]	1085.91	3	3255.72	3254.71	1	2.8	32	Non	659.48	295.84	9.6	12.08	5	>gi|443602480|gb|ELT70558.1| BON domain protein [Burkholderia cenocepacia K56-2Valvano]	5661	Nsco_20191108_BC_ZIC_HILIC_K56_2_pepsin_B3_reinject.11158.11158.3	controllerType=0 controllerNumber=1 scan=11158	29.1706	Pepsin	B3	TEAPAAATSAPKAAAKT.AKKANRKLGY	TEAPAAATSAPKAAAKTAKKANRKLGY
03773:3	78	K.ASGASAAKPAS[+568.212]APKPASAPK.-	HexNAc(2)Hex(1)	S[+568]	778.399	3	2333.18	2333.17	0	4.4	498	Specific	659.56	569.34	8.18	14.17	21	>gi|443604531|gb|ELT72458.1| peptidase, S41 family [Burkholderia cenocepacia K56-2Valvano]	6733	Nsco_20191108_BC_ZIC_HILIC_K56_2_typsin_B3.4908.4908.4	controllerType=0 controllerNumber=1 scan=4908	19.4628	Trypsin	B3	ASGASAAKPAS.APKPASAPK	ASGASAAKPASAPKPASAPK
23684:2	707	R.LNEHPQMPFAASAPS[+568.212]QK.Y	HexNAc(2)Hex(1)	S[+568]	1211.07	2	2421.12	2421.11	0	4.6	43	Specific	659.9	533.74	0.81	14.34	6	>gi|443594432|gb|ELT63086.1| hypothetical protein BURCENK562V_0304 [Burkholderia cenocepacia K56-2Valvano]	1805	Nsco_20191108_BC_ZIC_HILIC_K56_2_typsin_B1.22417.22417.2	controllerType=0 controllerNumber=1 scan=22417	50.6042	Trypsin	B1	LNEHPQMPFAASAPS.QK	LNEHPQMPFAASAPSQK
39071:3	31	R.DDDVSDVQAGVAHDEPPAS[+568.212]DTTVAAAPAPAPK.D	HexNAc(2)Hex(1)	S[+568]	1228.23	3	3682.68	3682.66	0	4.6	46	Specific	660.39	660.39	4.8	14.99	23	>gi|443592743|gb|ELT61524.1| sporulation and cell division repeat protein [Burkholderia cenocepacia K56-2Valvano]	980	Nsco_20191108_BC_ZIC_HILIC_K56_2_typsin_B2.35189.35189.3	controllerType=0 controllerNumber=1 scan=35189	73.9875	Trypsin	B2	DDDVSDVQAGVAHDEPPAS.DTTVAAAPAPAPK	DDDVSDVQAGVAHDEPPASDTTVAAAPAPAPK
04448:4	29	T.AAPAPT[+568.212]ASAPEAAAKPAKTKR.A	HexNAc(2)Hex(1)	T[+568]	644.09	4	2573.34	2573.33	0	3.6	131	Non	660.44	548.28	1.6	13.02	35	>gi|443605668|gb|ELT73505.1| hypothetical protein BURCENK562V_0636 [Burkholderia cenocepacia K56-2Valvano]	7373	Nsco_20191108_BC_ZIC_HILIC_K56_2_thermolysin_B2_.5540.5540.4	controllerType=0 controllerNumber=1 scan=5540	20.6626	Thermolysin	B2	AAPAPT.ASAPEAAAKPAKTKR	AAPAPTASAPEAAAKPAKTKR
26542:3	25	L.NEHPQMPFAASAPS[+568.212]QKYQG.S	HexNAc(2)Hex(1)	S[+568]	886.064	3	2656.18	2656.17	0	2.3	44	CRagged	660.53	660.53	8.32	11.85	10	>gi|443594432|gb|ELT63086.1| hypothetical protein BURCENK562V_0304 [Burkholderia cenocepacia K56-2Valvano]	1805	Nsco_20191108_BC_ZIC_HILIC_K56_2_pepsin_B2.23936.23936.3	controllerType=0 controllerNumber=1 scan=23936	51.6854	Pepsin	B2	NEHPQMPFAASAPS.QKYQG	NEHPQMPFAASAPSQKYQG
29484:3	94	K.VAPPPADNGAS[+568.212]QPQQFDPNRALQGK.T	HexNAc(2)Hex(1)	S[+568]	1058.18	3	3172.52	3171.51	1	3.9	56	Specific	661.16	661.16	661.16	15.18	38	>gi|443605648|gb|ELT73487.1| sporulation and cell division repeat protein [Burkholderia cenocepacia K56-2Valvano]	7357	Nsco_20191108_BC_ZIC_HILIC_K56_2_typsin_B3.27755.27755.3	controllerType=0 controllerNumber=1 scan=27755	59.9867	Trypsin	B3	VAPPPADNGAS.QPQQFDPNRALQGK	VAPPPADNGASQPQQFDPNRALQGK
18297:4	298	R.VHGADTSGYGAQPAPLVHSGAPAAAS[+568.212]SNAR.D	HexNAc(2)Hex(1)	S[+568]	847.153	4	3385.59	3385.58	0	3.2	63	Non	661.47	661.47	2.4	13.97	2	>gi|443599704|gb|ELT67963.1| hypothetical protein BURCENK562V_A2967 [Burkholderia cenocepacia K56-2Valvano]	4377	Nsco_20191108_BC_ZIC_HILIC_K56_2_thermolysin_B3.17595.17595.4	controllerType=0 controllerNumber=1 scan=17595	40.5381	Thermolysin	B3	VHGADTSGYGAQPAPLVHSGAPAAAS.SNAR	VHGADTSGYGAQPAPLVHSGAPAAASSNAR
23776:2	569	R.LNEHPQMPFAASAPS[+568.212]QK.Y	HexNAc(2)Hex(1)	S[+568]	1211.06	2	2421.12	2421.11	0	3.6	43	Specific	662.15	528.72	12.17	14.26	5	>gi|443594432|gb|ELT63086.1| hypothetical protein BURCENK562V_0304 [Burkholderia cenocepacia K56-2Valvano]	1805	Nsco_20191108_BC_ZIC_HILIC_K56_2_typsin_B3.22619.22619.2	controllerType=0 controllerNumber=1 scan=22619	50.3975	Trypsin	B3	LNEHPQMPFAASAPS.QK	LNEHPQMPFAASAPSQK
20761:3	59	K.PAAPKPAPAT[+568.212]VANAGAASPDSGDASSPASPAGAR.F	HexNAc(2)Hex(1)	T[+568]	1185.23	3	3553.69	3553.68	0	2.9	117	Specific	663.11	655.7	2.8	15.58	17	>gi|443592743|gb|ELT61524.1| sporulation and cell division repeat protein [Burkholderia cenocepacia K56-2Valvano]	980	Nsco_20191108_BC_ZIC_HILIC_K56_2_typsin_B1.19895.19895.3	controllerType=0 controllerNumber=1 scan=19895	45.9693	Trypsin	B1	PAAPKPAPAT.VANAGAASPDSGDASSPASPAGAR	PAAPKPAPATVANAGAASPDSGDASSPASPAGAR
29535:3	94	K.VAPPPADNGAS[+568.212]QPQQFDPNRALQGK.T	HexNAc(2)Hex(1)	S[+568]	1057.84	3	3171.52	3171.51	0	3	56	Specific	663.27	663.27	663.27	15.19	38	>gi|443605648|gb|ELT73487.1| sporulation and cell division repeat protein [Burkholderia cenocepacia K56-2Valvano]	7357	Nsco_20191108_BC_ZIC_HILIC_K56_2_typsin_B3.27801.27801.3	controllerType=0 controllerNumber=1 scan=27801	60.0612	Trypsin	B3	VAPPPADNGAS.QPQQFDPNRALQGK	VAPPPADNGASQPQQFDPNRALQGK
45678:5	140	R.DHGRPSMFFPSATHTAPAAAGGAS[+568.212]GTGATTAGDVPAAAAGAAPSTTAPAAQAQLVK.F	HexNAc(2)Hex(1)	S[+568]	1137.75	5	5684.72	5683.71	1	1.7	26	Specific	663.59	662.71	24.17	15.12	21	>gi|443602087|gb|ELT70191.1| membrane protein insertase, YidC/Oxa1 family [Burkholderia cenocepacia K56-2Valvano]	5511	Nsco_20191108_BC_ZIC_HILIC_K56_2_typsin_B3.41601.41601.5	controllerType=0 controllerNumber=1 scan=41601	84.1987	Trypsin	B3	DHGRPSMFFPSATHTAPAAAGGAS.GTGATTAGDVPAAAAGAAPSTTAPAAQAQLVK	DHGRPSMFFPSATHTAPAAAGGASGTGATTAGDVPAAAAGAAPSTTAPAAQAQLVK
27575:3	71	L.YSKAADAGGAKPAAGAS[+568.212]AAPAAPAPVAV.P	HexNAc(2)Hex(1)	S[+568]	992.831	3	2976.48	2976.47	0	2.8	148	CRagged	663.72	565.72	328.45	10.96	12	>gi|443596149|gb|ELT64670.1| hypothetical protein BURCENK562V_3632 [Burkholderia cenocepacia K56-2Valvano]	2600	Nsco_20191108_BC_ZIC_HILIC_K56_2_pepsin_B3_reinject.24722.24722.3	controllerType=0 controllerNumber=1 scan=24722	51.6622	Pepsin	B3	YSKAADAGGAKPAAGAS.AAPAAPAPVAV	YSKAADAGGAKPAAGASAAPAAPAPVAV
16497:2	290	Q.IVKAPAKGAS[+568.212]AAQAAPKPTDNSSGTF.V	HexNAc(2)Hex(1)	S[+568]	1527.77	2	3054.53	3053.52	1	4	59	NRagged	663.8	509.71	7.17	12.57	8	>gi|443591005|gb|ELT59937.1| outer-membrane lipoprotein carrier protein [Burkholderia cenocepacia K56-2Valvano]	32	Nsco_20191108_BC_ZIC_HILIC_K56_2_thermolysin_B2_.15458.15458.2	controllerType=0 controllerNumber=1 scan=15458	35.0847	Thermolysin	B2	IVKAPAKGAS.AAQAAPKPTDNSSGTF	IVKAPAKGASAAQAAPKPTDNSSGTF
31136:3	2	S.KVAPPPADNGAS[+568.212]QPQQFDPNRAL.Q	HexNAc(2)Hex(1)	S[+568]	996.15	3	2986.44	2986.43	0	3.1	55	NRagged	663.84	619.72	619.72	11.87	72	>gi|443605648|gb|ELT73487.1| sporulation and cell division repeat protein [Burkholderia cenocepacia K56-2Valvano]	7357	Nsco_20191108_BC_ZIC_HILIC_K56_2_pepsin_B2.27556.27556.3	controllerType=0 controllerNumber=1 scan=27556	58.7934	Pepsin	B2	KVAPPPADNGAS.QPQQFDPNRAL	KVAPPPADNGASQPQQFDPNRAL
41390:4	51	K.LSKPAATTSATTSTTTSAGTASTSTTATAGTTTAAPAPT[+568.212]ASAPEAAAKPAK.T	HexNAc(2)Hex(1)	T[+568]	1294.64	4	5175.53	5175.53	0	1.1	98	Specific	663.88	663.88	4.8	15.23	48	>gi|443605668|gb|ELT73505.1| hypothetical protein BURCENK562V_0636 [Burkholderia cenocepacia K56-2Valvano]	7373	Nsco_20191108_BC_ZIC_HILIC_K56_2_typsin_B1.37453.37453.4	controllerType=0 controllerNumber=1 scan=37453	77.6015	Trypsin	B1	LSKPAATTSATTSTTTSAGTASTSTTATAGTTTAAPAPT.ASAPEAAAKPAK	LSKPAATTSATTSTTTSAGTASTSTTATAGTTTAAPAPTASAPEAAAKPAK
24950:3	80	S.KAADAGGAKPAAGAS[+568.212]AAPAAPAPVAV.P	HexNAc(2)Hex(1)	S[+568]	909.466	3	2726.38	2726.37	0	3.9	150	Non	663.91	663.91	663.91	12.12	9	>gi|443596149|gb|ELT64670.1| hypothetical protein BURCENK562V_3632 [Burkholderia cenocepacia K56-2Valvano]	2600	Nsco_20191108_BC_ZIC_HILIC_K56_2_pepsin_B2.22637.22637.3	controllerType=0 controllerNumber=1 scan=22637	49.3032	Pepsin	B2	KAADAGGAKPAAGAS.AAPAAPAPVAV	KAADAGGAKPAAGASAAPAAPAPVAV
36701:4	33	K.LSKPAATTSATTSTTTSAGTASTSTTATAGTTTAAPAPTAS[+568.212]APEAAAKPAK.T	HexNAc(2)Hex(1)	S[+568]	1294.64	4	5175.54	5175.53	0	2.3	98	Specific	664.15	664.15	65.17	16.01	62	>gi|443605668|gb|ELT73505.1| hypothetical protein BURCENK562V_0636 [Burkholderia cenocepacia K56-2Valvano]	7373	Nsco_20191108_BC_ZIC_HILIC_K56_2_typsin_B2.33313.33313.4	controllerType=0 controllerNumber=1 scan=33313	70.4839	Trypsin	B2	LSKPAATTSATTSTTTSAGTASTSTTATAGTTTAAPAPTAS.APEAAAKPAK	LSKPAATTSATTSTTTSAGTASTSTTATAGTTTAAPAPTASAPEAAAKPAK
67164:3	455	Q.GAAGAGVQAQT[+568.212][+100.064]PAAGVGAGAQGGAGANASGNATGAATDAVGAAADGAK.D	HexNAc(2)Hex(1) 100.064	T[+100][+568]	1512.38	3	4535.13	4533.12	2	1.2	31	NRagged	664.31	664.31	9.7	13.36	11	>gi|443598112|gb|ELT66499.1| hypothetical protein BURCENK562V_3104 [Burkholderia cenocepacia K56-2Valvano]	3500	Nsco_20191108_BC_ZIC_HILIC_K56_2_typsin_B1.59253.59253.3	controllerType=0 controllerNumber=1 scan=59253	114.065	Trypsin	B1	GAAGAGVQAQT..PAAGVGAGAQGGAGANASGNATGAATDAVGAAADGAK	GAAGAGVQAQTPAAGVGAGAQGGAGANASGNATGAATDAVGAAADGAK
12977:4	1054	A.IDAPIPAS[+568.212]ADTAGKGKGGAR.-	HexNAc(2)Hex(1)	S[+568]	606.057	4	2421.21	2421.2	0	3.5	94	Non	664.85	555.36	2.4	12.33	1	>gi|443597454|gb|ELT65879.1| cell division protein FtsL [Burkholderia cenocepacia K56-2Valvano]	3165	Nsco_20191108_BC_ZIC_HILIC_K56_2_thermolysin_B2_.12593.12593.4	controllerType=0 controllerNumber=1 scan=12593	30.9763	Thermolysin	B2	IDAPIPAS.ADTAGKGKGGAR	IDAPIPASADTAGKGKGGAR
38504:4	2	S.KVAPPPADNGAS[+568.212]QPQQFDPNRALQGKTPGQPVPQAAQPAPPNTA.P	HexNAc(2)Hex(1)	S[+568]	1256.38	4	5022.49	5022.47	0	3.5	55	Non	665.41	665.41	320.9	12.63	69	>gi|443605648|gb|ELT73487.1| sporulation and cell division repeat protein [Burkholderia cenocepacia K56-2Valvano]	7357	Nsco_20191108_BC_ZIC_HILIC_K56_2_pepsin_B1.33145.33145.4	controllerType=0 controllerNumber=1 scan=33145	71.3551	Pepsin	B1	KVAPPPADNGAS.QPQQFDPNRALQGKTPGQPVPQAAQPAPPNTA	KVAPPPADNGASQPQQFDPNRALQGKTPGQPVPQAAQPAPPNTA
15805:3	6	T.STTATAGTTTAAPAPT[+568.212]ASAPEAAAKPAK.T	HexNAc(2)Hex(1)	T[+568]	1027.51	3	3080.51	3080.5	0	2.5	121	Non	665.73	630.69	2.4	13.62	62	>gi|443605668|gb|ELT73505.1| hypothetical protein BURCENK562V_0636 [Burkholderia cenocepacia K56-2Valvano]	7373	Nsco_20191108_BC_ZIC_HILIC_K56_2_thermolysin_B3.15408.15408.3	controllerType=0 controllerNumber=1 scan=15408	36.6477	Thermolysin	B3	STTATAGTTTAAPAPT.ASAPEAAAKPAK	STTATAGTTTAAPAPTASAPEAAAKPAK
18896:5	29	A.ATTSATTSTTTSAGTASTSTTAT[+568.212]AGTTTAAPAPTASAPEAAAKPAKTKR.A	HexNAc(2)Hex(1)	T[+568]	1013.9	5	5065.49	5064.47	1	3.8	103	Non	666.61	666.61	0	13.52	35	>gi|443605668|gb|ELT73505.1| hypothetical protein BURCENK562V_0636 [Burkholderia cenocepacia K56-2Valvano]	7373	Nsco_20191108_BC_ZIC_HILIC_K56_2_thermolysin_B2_.17348.17348.5	controllerType=0 controllerNumber=1 scan=17348	37.743	Thermolysin	B2	ATTSATTSTTTSAGTASTSTTAT.AGTTTAAPAPTASAPEAAAKPAKTKR	ATTSATTSTTTSAGTASTSTTATAGTTTAAPAPTASAPEAAAKPAKTKR
22785:2	1238	R.SAPAGMQDGAS[+568.212]SAPQPALDR.L	HexNAc(2)Hex(1)	S[+568]	1248.06	2	2495.12	2495.11	0	3.7	147	Specific	666.97	589.53	0	14.68	4	>gi|443597793|gb|ELT66203.1| hypothetical protein BURCENK562V_A1193 [Burkholderia cenocepacia K56-2Valvano]	3355	Nsco_20191108_BC_ZIC_HILIC_K56_2_typsin_B3.21701.21701.2	controllerType=0 controllerNumber=1 scan=21701	48.7186	Trypsin	B3	SAPAGMQDGAS.SAPQPALDR	SAPAGMQDGASSAPQPALDR
28339:4	6	K.PAATTSATTSTTTSAGTASTSTTATAGTTTAAPAPTASAPEAAAKPAKT[+568.212].K	HexNAc(2)Hex(1)	T[+568]	1237.84	4	4948.35	4948.37	0	-3.7	101	Non	667.31	667.31	75.16	11.49	62	>gi|443605668|gb|ELT73505.1| hypothetical protein BURCENK562V_0636 [Burkholderia cenocepacia K56-2Valvano]	7373	Nsco_20191108_BC_ZIC_HILIC_K56_2_thermolysin_B3.26231.26231.4	controllerType=0 controllerNumber=1 scan=26231	56.5788	Thermolysin	B3	PAATTSATTSTTTSAGTASTSTTATAGTTTAAPAPTASAPEAAAKPAKT.	PAATTSATTSTTTSAGTASTSTTATAGTTTAAPAPTASAPEAAAKPAKT
07560:5	29	T.AGTTTAAPAPTAS[+568.212]APEAAAKPAKTKR.A	HexNAc(2)Hex(1)	S[+568]	601.714	5	3004.54	3004.53	0	3.1	126	Non	667.67	508.54	2.4	13.23	35	>gi|443605668|gb|ELT73505.1| hypothetical protein BURCENK562V_0636 [Burkholderia cenocepacia K56-2Valvano]	7373	Nsco_20191108_BC_ZIC_HILIC_K56_2_thermolysin_B2_.8108.8108.5	controllerType=0 controllerNumber=1 scan=8108	24.5114	Thermolysin	B2	AGTTTAAPAPTAS.APEAAAKPAKTKR	AGTTTAAPAPTASAPEAAAKPAKTKR
93749:4	281	A.DNANQAAAQAVGQSAIPATTAAAAAPASGTLPPPPS[+568.212]QLYGDLFVAVQTAQLYPDQK.T	HexNAc(2)Hex(1)	S[+568]	1526.26	4	6102.03	6102	0	4.3	45	NRagged	667.96	667.96	0	12.65	19	>gi|443595102|gb|ELT63708.1| alpha,alpha-trehalase [Burkholderia cenocepacia K56-2Valvano]	2117	Nsco_20191108_BC_ZIC_HILIC_K56_2_typsin_B2.77580.77580.4	controllerType=0 controllerNumber=1 scan=77580	160.711	Trypsin	B2	DNANQAAAQAVGQSAIPATTAAAAAPASGTLPPPPS.QLYGDLFVAVQTAQLYPDQK	DNANQAAAQAVGQSAIPATTAAAAAPASGTLPPPPSQLYGDLFVAVQTAQLYPDQK
14419:4	1487	K.LLSVPAPAS[+568.212]TEGDHHDK.-	HexNAc(2)Hex(1)	S[+568]	586.279	4	2342.1	2342.09	0	3.3	36	Specific	668.66	666.06	0	14.69	2	>gi|443598725|gb|ELT67055.1| hypothetical protein BURCENK562V_1882 [Burkholderia cenocepacia K56-2Valvano]	3833	Nsco_20191108_BC_ZIC_HILIC_K56_2_typsin_B3.14415.14415.4	controllerType=0 controllerNumber=1 scan=14415	35.9478	Trypsin	B3	LLSVPAPAS.TEGDHHDK	LLSVPAPASTEGDHHDK
37707:5	54	Q.QAANTPKPTS[+568.212][+100.064]SATAAAAAKPPT[+568.212][+100.064]ANDANTGYFLQVGAYKTEGDAEQQR.A	HexNAc(2)Hex(1) 100.064,HexNAc(2)Hex(1) 100.064	S[+100][+568], T[+100][+568]	1223.98	5	6115.87	6115.88	0	-1.7	198	NRagged	669.53	577.71	21.13	11.53	57	>gi|443605648|gb|ELT73487.1| sporulation and cell division repeat protein [Burkholderia cenocepacia K56-2Valvano]	7357	Nsco_20191108_BC_ZIC_HILIC_K56_2_typsin_B1.34373.34373.5	controllerType=0 controllerNumber=1 scan=34373	72.1851	Trypsin	B1	QAANTPKPTS..SATAAAAAKPPT..ANDANTGYFLQVGAYKTEGDAEQQR	QAANTPKPTSSATAAAAAKPPTANDANTGYFLQVGAYKTEGDAEQQR
14583:3	1772	K.LLSVPAPAS[+568.212]TEGDHHDK.-	HexNAc(2)Hex(1)	S[+568]	781.37	3	2342.1	2342.09	0	3.1	36	Specific	669.96	642.63	0	14.6	1	>gi|443598725|gb|ELT67055.1| hypothetical protein BURCENK562V_1882 [Burkholderia cenocepacia K56-2Valvano]	3833	Nsco_20191108_BC_ZIC_HILIC_K56_2_typsin_B1.14536.14536.3	controllerType=0 controllerNumber=1 scan=14536	35.9733	Trypsin	B1	LLSVPAPAS.TEGDHHDK	LLSVPAPASTEGDHHDK
26575:3	573	K.GASAAQAAPKPT[+568.212]DNSSGTFVFAR.P	HexNAc(2)Hex(1)	T[+568]	940.449	3	2819.33	2819.32	0	3.4	66	Specific	670.24	541.89	1.2	15.27	8	>gi|443591005|gb|ELT59937.1| outer-membrane lipoprotein carrier protein [Burkholderia cenocepacia K56-2Valvano]	32	Nsco_20191108_BC_ZIC_HILIC_K56_2_typsin_B1.25092.25092.3	controllerType=0 controllerNumber=1 scan=25092	55.8329	Trypsin	B1	GASAAQAAPKPT.DNSSGTFVFAR	GASAAQAAPKPTDNSSGTFVFAR
50897:3	157	K.TPENAGAAPEPSSETVAT[+568.212]VTADDLNNPNSPLAK.R	HexNAc(2)Hex(1)	T[+568]	1282.94	3	3846.8	3846.78	0	4.6	25	Specific	670.78	180.66	2.4	11.74	12	>gi|443602195|gb|ELT70283.1| peptidoglycan-associated lipoprotein [Burkholderia cenocepacia K56-2Valvano]	5575	Nsco_20191108_BC_ZIC_HILIC_K56_2_typsin_B3.46127.46127.3	controllerType=0 controllerNumber=1 scan=46127	92.1945	Trypsin	B3	TPENAGAAPEPSSETVAT.VTADDLNNPNSPLAK	TPENAGAAPEPSSETVATVTADDLNNPNSPLAK
28592:4	6	K.LSKPAATTSATTSTTTSAGTASTSTTATAGTTTAAPAPTAS[+568.212]APEAAAKPA.K	HexNAc(2)Hex(1)	S[+568]	1262.62	4	5047.44	5047.43	0	2.2	98	Non	671.24	671.24	4.98	12.23	62	>gi|443605668|gb|ELT73505.1| hypothetical protein BURCENK562V_0636 [Burkholderia cenocepacia K56-2Valvano]	7373	Nsco_20191108_BC_ZIC_HILIC_K56_2_thermolysin_B3.26421.26421.4	controllerType=0 controllerNumber=1 scan=26421	56.9306	Thermolysin	B3	LSKPAATTSATTSTTTSAGTASTSTTATAGTTTAAPAPTAS.APEAAAKPA	LSKPAATTSATTSTTTSAGTASTSTTATAGTTTAAPAPTASAPEAAAKPA
18816:3	33	T.SAGTASTSTTATAGTTTAAPAPT[+568.212]ASAPEAAAKPAK.T	HexNAc(2)Hex(1)	T[+568]	1219.59	3	3656.77	3655.76	1	3	114	NRagged	671.28	623.2	4.8	14.62	62	>gi|443605668|gb|ELT73505.1| hypothetical protein BURCENK562V_0636 [Burkholderia cenocepacia K56-2Valvano]	7373	Nsco_20191108_BC_ZIC_HILIC_K56_2_typsin_B2.18072.18072.3	controllerType=0 controllerNumber=1 scan=18072	41.7601	Trypsin	B2	SAGTASTSTTATAGTTTAAPAPT.ASAPEAAAKPAK	SAGTASTSTTATAGTTTAAPAPTASAPEAAAKPAK
54201:3	375	A.SSPAAAEPAAGAS[+568.212]DAAAPAQQAADAAAPAPTGFWER.S	HexNAc(2)Hex(1)	S[+568]	1306.93	3	3918.78	3918.78	0	-0.3	34	NRagged	672.83	630.03	132.14	12.8	8	>gi|443595086|gb|ELT63692.1| carbohydrate-selective porin, OprB family [Burkholderia cenocepacia K56-2Valvano]	2101	Nsco_20191108_BC_ZIC_HILIC_K56_2_typsin_B2.47961.47961.3	controllerType=0 controllerNumber=1 scan=47961	96.8511	Trypsin	B2	SSPAAAEPAAGAS.DAAAPAQQAADAAAPAPTGFWER	SSPAAAEPAAGASDAAAPAQQAADAAAPAPTGFWER
38011:5	54	Q.QQAANTPKPTSS[+568.212]ATAAAAAKPPTANDANT[+568.212]GYFLQVGAYKTEGDAEQQR.A	HexNAc(2)Hex(1),HexNAc(2)Hex(1)	S[+568], T[+568]	1209.97	5	6045.84	6043.81	2	4.5	197	NRagged	672.89	672.89	0	14.79	57	>gi|443605648|gb|ELT73487.1| sporulation and cell division repeat protein [Burkholderia cenocepacia K56-2Valvano]	7357	Nsco_20191108_BC_ZIC_HILIC_K56_2_typsin_B1.34615.34615.5	controllerType=0 controllerNumber=1 scan=34615	72.5928	Trypsin	B1	QQAANTPKPTSS.ATAAAAAKPPTANDANT.GYFLQVGAYKTEGDAEQQR	QQAANTPKPTSSATAAAAAKPPTANDANTGYFLQVGAYKTEGDAEQQR
34305:3	49	S.KAADAGGAKPAAGAS[+568.212]AAPAAPAPVAVPASAVSGSAGQ.-	HexNAc(2)Hex(1)	S[+568]	1213.94	3	3639.81	3638.8	1	0.6	150	Non	673.04	647.56	0.38	11.07	7	>gi|443596149|gb|ELT64670.1| hypothetical protein BURCENK562V_3632 [Burkholderia cenocepacia K56-2Valvano]	2600	Nsco_20191108_BC_ZIC_HILIC_K56_2_pepsin_B1.29892.29892.3	controllerType=0 controllerNumber=1 scan=29892	63.7666	Pepsin	B1	KAADAGGAKPAAGAS.AAPAAPAPVAVPASAVSGSAGQ	KAADAGGAKPAAGASAAPAAPAPVAVPASAVSGSAGQ
72334:3	455	Q.GAAGAGVQAQTPAAGVGAGAQGGAGANAS[+568.212][+100.064]GNATGAATDAVGAAADGAK.D	HexNAc(2)Hex(1) 100.064	S[+100][+568]	1513.05	3	4537.14	4533.12	4	1.6	31	NRagged	673.1	653.5	4.8	12.09	11	>gi|443598112|gb|ELT66499.1| hypothetical protein BURCENK562V_3104 [Burkholderia cenocepacia K56-2Valvano]	3500	Nsco_20191108_BC_ZIC_HILIC_K56_2_typsin_B1.63355.63355.3	controllerType=0 controllerNumber=1 scan=63355	121.072	Trypsin	B1	GAAGAGVQAQTPAAGVGAGAQGGAGANAS..GNATGAATDAVGAAADGAK	GAAGAGVQAQTPAAGVGAGAQGGAGANASGNATGAATDAVGAAADGAK
39367:3	588	K.AADAGGAKPAAGASAAPAAPAPVAVPAS[+568.212]AVSGSAGQ.-	HexNAc(2)Hex(1)	S[+568]	1170.91	3	3510.72	3510.71	0	3.2	151	CRagged	673.25	673.25	0.7	14.73	8	>gi|443596149|gb|ELT64670.1| hypothetical protein BURCENK562V_3632 [Burkholderia cenocepacia K56-2Valvano]	2600	Nsco_20191108_BC_ZIC_HILIC_K56_2_typsin_B3.36072.36072.3	controllerType=0 controllerNumber=1 scan=36072	74.3341	Trypsin	B3	AADAGGAKPAAGASAAPAAPAPVAVPAS.AVSGSAGQ	AADAGGAKPAAGASAAPAAPAPVAVPASAVSGSAGQ
102138:4	360	A.DNANQAAAQAVGQSAIPAT[+568.212]TAAAAAPASGTLPPPPSQLYGDLFVAVQTAQLYPDQK.T	HexNAc(2)Hex(1)	T[+568]	1526.51	4	6103.01	6102	1	1.7	45	NRagged	674.65	674.65	0	11.87	13	>gi|443595102|gb|ELT63708.1| alpha,alpha-trehalase [Burkholderia cenocepacia K56-2Valvano]	2117	Nsco_20191108_BC_ZIC_HILIC_K56_2_typsin_B1.85225.85225.4	controllerType=0 controllerNumber=1 scan=85225	160.746	Trypsin	B1	DNANQAAAQAVGQSAIPAT.TAAAAAPASGTLPPPPSQLYGDLFVAVQTAQLYPDQK	DNANQAAAQAVGQSAIPATTAAAAAPASGTLPPPPSQLYGDLFVAVQTAQLYPDQK
24817:2	301	R.LNEHPQMPFAASAPS[+568.212]QK.Y	HexNAc(2)Hex(1)	S[+568]	1211.57	2	2422.13	2421.11	1	4	43	Non	674.84	521.08	5.28	13.61	7	>gi|443594432|gb|ELT63086.1| hypothetical protein BURCENK562V_0304 [Burkholderia cenocepacia K56-2Valvano]	1805	Nsco_20191108_BC_ZIC_HILIC_K56_2_thermolysin_B3.23202.23202.2	controllerType=0 controllerNumber=1 scan=23202	50.9966	Thermolysin	B3	LNEHPQMPFAASAPS.QK	LNEHPQMPFAASAPSQK
30013:3	20	K.VAPPPADNGAS[+568.212]QPQQFDPNRALQGK.T	HexNAc(2)Hex(1)	S[+568]	1057.85	3	3171.52	3171.51	0	4.6	56	Specific	675.5	675.5	675.5	15.4	62	>gi|443605648|gb|ELT73487.1| sporulation and cell division repeat protein [Burkholderia cenocepacia K56-2Valvano]	7357	Nsco_20191108_BC_ZIC_HILIC_K56_2_typsin_B2.27787.27787.3	controllerType=0 controllerNumber=1 scan=27787	60.2303	Trypsin	B2	VAPPPADNGAS.QPQQFDPNRALQGK	VAPPPADNGASQPQQFDPNRALQGK
13458:3	569	R.LNEHPQM[+15.995]PFAASAPS[+568.212]QK.Y	HexNAc(2)Hex(1)	M[+16], S[+568]	813.042	3	2437.11	2437.11	0	2.2	43	Specific	675.84	660.98	9.41	14.64	5	>gi|443594432|gb|ELT63086.1| hypothetical protein BURCENK562V_0304 [Burkholderia cenocepacia K56-2Valvano]	1805	Nsco_20191108_BC_ZIC_HILIC_K56_2_typsin_B3.13577.13577.3	controllerType=0 controllerNumber=1 scan=13577	34.5581	Trypsin	B3	LNEHPQM.PFAASAPS.QK	LNEHPQMPFAASAPSQK
45728:4	176	R.DHGRPSMFFPSATHT[+568.212]APAAAGGASGTGATTAGDVPAAAAGAAPSTTAPAAQAQLVK.F	HexNAc(2)Hex(1)	T[+568]	1421.69	4	5683.72	5683.71	0	2.4	26	Specific	676.59	676.59	0	14.92	22	>gi|443602087|gb|ELT70191.1| membrane protein insertase, YidC/Oxa1 family [Burkholderia cenocepacia K56-2Valvano]	5511	Nsco_20191108_BC_ZIC_HILIC_K56_2_typsin_B1.41190.41190.4	controllerType=0 controllerNumber=1 scan=41190	84.0724	Trypsin	B1	DHGRPSMFFPSATHT.APAAAGGASGTGATTAGDVPAAAAGAAPSTTAPAAQAQLVK	DHGRPSMFFPSATHTAPAAAGGASGTGATTAGDVPAAAAGAAPSTTAPAAQAQLVK
37010:5	20	Q.QQAANTPKPTS[+568.212]SATAAAAAKPPT[+568.212]ANDANTGYFLQVGAYKTEGDAEQQR.A	HexNAc(2)Hex(1),HexNAc(2)Hex(1)	S[+568], T[+568]	1209.97	5	6045.82	6043.81	2	1.6	197	NRagged	676.69	600.11	19.44	13.03	62	>gi|443605648|gb|ELT73487.1| sporulation and cell division repeat protein [Burkholderia cenocepacia K56-2Valvano]	7357	Nsco_20191108_BC_ZIC_HILIC_K56_2_typsin_B2.33548.33548.5	controllerType=0 controllerNumber=1 scan=33548	70.9296	Trypsin	B2	QQAANTPKPTS.SATAAAAAKPPT.ANDANTGYFLQVGAYKTEGDAEQQR	QQAANTPKPTSSATAAAAAKPPTANDANTGYFLQVGAYKTEGDAEQQR
04693:3	1033	P.FAASAPS[+568.212]QKYQGSKKSA.L	HexNAc(2)Hex(1)	S[+568]	775.379	3	2324.12	2324.11	0	3.8	51	Non	676.7	538.72	1.2	12.81	3	>gi|443594432|gb|ELT63086.1| hypothetical protein BURCENK562V_0304 [Burkholderia cenocepacia K56-2Valvano]	1805	Nsco_20191108_BC_ZIC_HILIC_K56_2_thermolysin_B2_.5750.5750.3	controllerType=0 controllerNumber=1 scan=5750	20.9919	Thermolysin	B2	FAASAPS.QKYQGSKKSA	FAASAPSQKYQGSKKSA
17527:4	605	R.VHGADTSGYGAQPAPLVHSGAPAAAS[+568.212]SNAR.D	HexNAc(2)Hex(1)	S[+568]	847.154	4	3385.59	3385.58	0	4.7	63	Specific	676.73	600.26	2.4	15.27	3	>gi|443599704|gb|ELT67963.1| hypothetical protein BURCENK562V_A2967 [Burkholderia cenocepacia K56-2Valvano]	4377	Nsco_20191108_BC_ZIC_HILIC_K56_2_typsin_B3.17037.17037.4	controllerType=0 controllerNumber=1 scan=17037	40.3242	Trypsin	B3	VHGADTSGYGAQPAPLVHSGAPAAAS.SNAR	VHGADTSGYGAQPAPLVHSGAPAAASSNAR
14478:3	1487	K.LLSVPAPAST[+568.212]EGDHHDK.-	HexNAc(2)Hex(1)	T[+568]	781.37	3	2342.1	2342.09	0	3.2	36	Specific	677.47	625.83	0	14.26	2	>gi|443598725|gb|ELT67055.1| hypothetical protein BURCENK562V_1882 [Burkholderia cenocepacia K56-2Valvano]	3833	Nsco_20191108_BC_ZIC_HILIC_K56_2_typsin_B3.14458.14458.3	controllerType=0 controllerNumber=1 scan=14458	36.0111	Trypsin	B3	LLSVPAPAST.EGDHHDK	LLSVPAPASTEGDHHDK
24053:3	471	R.LNEHPQMPFAASAPS[+568.212]QK.Y	HexNAc(2)Hex(1)	S[+568]	807.711	3	2421.12	2421.11	0	2.4	43	Specific	677.9	621.69	11.19	14.65	6	>gi|443594432|gb|ELT63086.1| hypothetical protein BURCENK562V_0304 [Burkholderia cenocepacia K56-2Valvano]	1805	Nsco_20191108_BC_ZIC_HILIC_K56_2_typsin_B2.22686.22686.3	controllerType=0 controllerNumber=1 scan=22686	50.569	Trypsin	B2	LNEHPQMPFAASAPS.QK	LNEHPQMPFAASAPSQK
29987:3	6	K.PAATTSATTSTTTSAGTASTSTTATAGTTTAAPAPT[+568.212][+100.064]ASAPEAAAKPAK.T	HexNAc(2)Hex(1) 100.064	T[+100][+568]	1649.79	3	4947.36	4947.38	0	-4.1	101	Non	677.94	677.94	4.8	12.61	62	>gi|443605668|gb|ELT73505.1| hypothetical protein BURCENK562V_0636 [Burkholderia cenocepacia K56-2Valvano]	7373	Nsco_20191108_BC_ZIC_HILIC_K56_2_thermolysin_B3.27559.27559.3	controllerType=0 controllerNumber=1 scan=27559	59.0551	Thermolysin	B3	PAATTSATTSTTTSAGTASTSTTATAGTTTAAPAPT..ASAPEAAAKPAK	PAATTSATTSTTTSAGTASTSTTATAGTTTAAPAPTASAPEAAAKPAK
57220:5	126	K.VFQYVKPQDAQALQDASPASGASGAQAAAAPADNAT[+568.212]VGAVPDASVQSTPLQPPAPISNSSSVHPGNPK.A	HexNAc(2)Hex(1)	T[+568]	1435.51	5	7173.5	7172.47	1	3.9	195	Specific	678.32	188.07	0	11.93	17	>gi|443595598|gb|ELT64173.1| BON domain protein [Burkholderia cenocepacia K56-2Valvano]	2325	Nsco_20191108_BC_ZIC_HILIC_K56_2_typsin_B2.50304.50304.5	controllerType=0 controllerNumber=1 scan=50304	100.895	Trypsin	B2	VFQYVKPQDAQALQDASPASGASGAQAAAAPADNAT.VGAVPDASVQSTPLQPPAPISNSSSVHPGNPK	VFQYVKPQDAQALQDASPASGASGAQAAAAPADNATVGAVPDASVQSTPLQPPAPISNSSSVHPGNPK
23810:4	54	K.LSKPAATTSATTSTTTSAGTASTSTTATAGTTTAAPAPTAS[+568.212][+100.064]APEAAAKPAK.T	HexNAc(2)Hex(1) 100.064	S[+100][+568]	1319.65	4	5275.57	5275.59	0	-4.9	98	Specific	678.44	678.44	19.21	14.37	42	>gi|443605668|gb|ELT73505.1| hypothetical protein BURCENK562V_0636 [Burkholderia cenocepacia K56-2Valvano]	7373	Nsco_20191108_BC_ZIC_HILIC_K56_2_typsin_B3.22646.22646.4	controllerType=0 controllerNumber=1 scan=22646	50.431	Trypsin	B3	LSKPAATTSATTSTTTSAGTASTSTTATAGTTTAAPAPTAS..APEAAAKPAK	LSKPAATTSATTSTTTSAGTASTSTTATAGTTTAAPAPTASAPEAAAKPAK
37637:4	596	K.ENRENAAHSASS[+568.212]ADAQYQQAIAALDAAK.L	HexNAc(2)Hex(1)	S[+568]	868.154	4	3469.59	3469.58	0	2.7	120	Specific	679.14	679.14	2.4	15.72	7	>gi|443604751|gb|ELT72660.1| HlyD family secretion protein [Burkholderia cenocepacia K56-2Valvano]	6857	Nsco_20191108_BC_ZIC_HILIC_K56_2_typsin_B3.34663.34663.4	controllerType=0 controllerNumber=1 scan=34663	71.9313	Trypsin	B3	ENRENAAHSASS.ADAQYQQAIAALDAAK	ENRENAAHSASSADAQYQQAIAALDAAK
36476:4	1	S.KVAPPPADNGAS[+568.212]QPQQFDPNRALQGKTPGQPVPQA.A	HexNAc(2)Hex(1)	S[+568]	1044.77	4	4176.07	4175.05	1	2.3	55	Non	679.36	679.36	432.39	11.63	73	>gi|443605648|gb|ELT73487.1| sporulation and cell division repeat protein [Burkholderia cenocepacia K56-2Valvano]	7357	Nsco_20191108_BC_ZIC_HILIC_K56_2_pepsin_B3_reinject.31821.31821.4	controllerType=0 controllerNumber=1 scan=31821	65.1483	Pepsin	B3	KVAPPPADNGAS.QPQQFDPNRALQGKTPGQPVPQA	KVAPPPADNGASQPQQFDPNRALQGKTPGQPVPQA
22349:4	54	K.LSKPAATTSATTST[+568.212]TTSAGTASTSTTATAGTTTAAPAPTASAPEAAAKPAK.T	HexNAc(2)Hex(1)	T[+568]	1294.64	4	5175.54	5175.53	0	2.5	98	Specific	679.57	679.57	2.4	15.72	42	>gi|443605668|gb|ELT73505.1| hypothetical protein BURCENK562V_0636 [Burkholderia cenocepacia K56-2Valvano]	7373	Nsco_20191108_BC_ZIC_HILIC_K56_2_typsin_B3.21345.21345.4	controllerType=0 controllerNumber=1 scan=21345	48.1315	Trypsin	B3	LSKPAATTSATTST.TTSAGTASTSTTATAGTTTAAPAPTASAPEAAAKPAK	LSKPAATTSATTSTTTSAGTASTSTTATAGTTTAAPAPTASAPEAAAKPAK
27812:3	17	R.VHGIDNSGAGS[+568.212]QPAATVEGGAPVVR.A	HexNAc(2)Hex(1)	S[+568]	972.136	3	2914.39	2914.39	0	0.6	63	Non	680.73	680.73	9.93	12.52	21	>gi|443598083|gb|ELT66474.1| hypothetical protein BURCENK562V_A2079 [Burkholderia cenocepacia K56-2Valvano]	3476	Nsco_20191108_BC_ZIC_HILIC_K56_2_thermolysin_B3.25790.25790.3	controllerType=0 controllerNumber=1 scan=25790	55.7064	Thermolysin	B3	VHGIDNSGAGS.QPAATVEGGAPVVR	VHGIDNSGAGSQPAATVEGGAPVVR
40812:4	1	S.KVAPPPADNGAS[+568.212]QPQQFDPNRALQGKTPGQPVPQAAQPAPPNTAPGQAANQ.T	HexNAc(2)Hex(1)	S[+568]	1422.95	4	5688.79	5688.78	0	0.9	55	Non	680.89	672.05	302.36	10.16	73	>gi|443605648|gb|ELT73487.1| sporulation and cell division repeat protein [Burkholderia cenocepacia K56-2Valvano]	7357	Nsco_20191108_BC_ZIC_HILIC_K56_2_pepsin_B3_reinject.35184.35184.4	controllerType=0 controllerNumber=1 scan=35184	72.264	Pepsin	B3	KVAPPPADNGAS.QPQQFDPNRALQGKTPGQPVPQAAQPAPPNTAPGQAANQ	KVAPPPADNGASQPQQFDPNRALQGKTPGQPVPQAAQPAPPNTAPGQAANQ
39842:4	2	S.KVAPPPADNGAS[+568.212]QPQQFDPNRALQGKTPGQPVPQAAQPAPPNTAPGQA.A	HexNAc(2)Hex(1)	S[+568]	1344.67	4	5375.66	5375.64	0	4	55	Non	680.98	680.98	3.19	12.17	72	>gi|443605648|gb|ELT73487.1| sporulation and cell division repeat protein [Burkholderia cenocepacia K56-2Valvano]	7357	Nsco_20191108_BC_ZIC_HILIC_K56_2_pepsin_B2.34499.34499.4	controllerType=0 controllerNumber=1 scan=34499	73.6725	Pepsin	B2	KVAPPPADNGAS.QPQQFDPNRALQGKTPGQPVPQAAQPAPPNTAPGQA	KVAPPPADNGASQPQQFDPNRALQGKTPGQPVPQAAQPAPPNTAPGQA
30736:3	2	S.KVAPPPADNGAS[+568.212]QPQQFDPNRAL.Q	HexNAc(2)Hex(1)	S[+568]	996.151	3	2986.44	2986.43	0	3.6	55	NRagged	681.76	616.02	616.02	12.08	69	>gi|443605648|gb|ELT73487.1| sporulation and cell division repeat protein [Burkholderia cenocepacia K56-2Valvano]	7357	Nsco_20191108_BC_ZIC_HILIC_K56_2_pepsin_B1.27173.27173.3	controllerType=0 controllerNumber=1 scan=27173	57.9729	Pepsin	B1	KVAPPPADNGAS.QPQQFDPNRAL	KVAPPPADNGASQPQQFDPNRAL
23020:5	33	K.LSKPAATTSATTSTTTSAGTASTSTTATAGTTTAAPAPT[+568.212]ASAPEAAAKPAK.T	HexNAc(2)Hex(1)	T[+568]	1036.11	5	5176.54	5175.53	1	2.5	98	Specific	682.05	682.05	4.8	15.26	62	>gi|443605668|gb|ELT73505.1| hypothetical protein BURCENK562V_0636 [Burkholderia cenocepacia K56-2Valvano]	7373	Nsco_20191108_BC_ZIC_HILIC_K56_2_typsin_B2.21793.21793.5	controllerType=0 controllerNumber=1 scan=21793	48.9647	Trypsin	B2	LSKPAATTSATTSTTTSAGTASTSTTATAGTTTAAPAPT.ASAPEAAAKPAK	LSKPAATTSATTSTTTSAGTASTSTTATAGTTTAAPAPTASAPEAAAKPAK
24725:4	51	K.LSKPAATTSATTSTTTSAGTASTSTTATAGTTTAAPAPT[+568.212]ASAPEAAAKPAK.T	HexNAc(2)Hex(1)	T[+568]	1294.64	4	5175.54	5175.53	0	2.6	98	Specific	682.59	682.59	4.8	15.98	48	>gi|443605668|gb|ELT73505.1| hypothetical protein BURCENK562V_0636 [Burkholderia cenocepacia K56-2Valvano]	7373	Nsco_20191108_BC_ZIC_HILIC_K56_2_typsin_B1.23384.23384.4	controllerType=0 controllerNumber=1 scan=23384	52.5035	Trypsin	B1	LSKPAATTSATTSTTTSAGTASTSTTATAGTTTAAPAPT.ASAPEAAAKPAK	LSKPAATTSATTSTTTSAGTASTSTTATAGTTTAAPAPTASAPEAAAKPAK
09648:2	102	Q.IVKAPAKGASAAQAAPKPT[+568.212]DNSSGT.F	HexNAc(2)Hex(1)	T[+568]	1453.73	2	2906.46	2906.45	0	2.6	59	Non	683.16	419.32	4.21	12.92	6	>gi|443591005|gb|ELT59937.1| outer-membrane lipoprotein carrier protein [Burkholderia cenocepacia K56-2Valvano]	32	Nsco_20191108_BC_ZIC_HILIC_K56_2_pepsin_B1.10030.10030.2	controllerType=0 controllerNumber=1 scan=10030	27.4098	Pepsin	B1	IVKAPAKGASAAQAAPKPT.DNSSGT	IVKAPAKGASAAQAAPKPTDNSSGT
79189:4	63	R.NGKLPEDT[+568.212]AGAATAAAPAEAASAPAQAAS[+568.212]GAEQPAAAASAALSTIYFETGK.S	HexNAc(2)Hex(1),HexNAc(2)Hex(1)	S[+568], T[+568]	1464.19	4	5853.74	5851.73	2	0	390	Specific	683.43	638.57	18.64	14.09	36	>gi|443604502|gb|ELT72429.1| cytochrome c oxidase, subunit II [Burkholderia cenocepacia K56-2Valvano]	6704	Nsco_20191108_BC_ZIC_HILIC_K56_2_typsin_B1.68568.68568.4	controllerType=0 controllerNumber=1 scan=68568	129.896	Trypsin	B1	NGKLPEDT.AGAATAAAPAEAASAPAQAAS.GAEQPAAAASAALSTIYFETGK	NGKLPEDTAGAATAAAPAEAASAPAQAASGAEQPAAAASAALSTIYFETGK
39693:4	20	K.QQQQQQAANTPKPTSSAT[+568.212]AAAAAKPPTANDANTGYFLQVGAYK.T	HexNAc(2)Hex(1)	T[+568]	1244.1	4	4973.4	4973.39	0	1	193	Specific	683.6	479.76	0	14.78	62	>gi|443605648|gb|ELT73487.1| sporulation and cell division repeat protein [Burkholderia cenocepacia K56-2Valvano]	7357	Nsco_20191108_BC_ZIC_HILIC_K56_2_typsin_B2.35692.35692.4	controllerType=0 controllerNumber=1 scan=35692	74.8701	Trypsin	B2	QQQQQQAANTPKPTSSAT.AAAAAKPPTANDANTGYFLQVGAYK	QQQQQQAANTPKPTSSATAAAAAKPPTANDANTGYFLQVGAYK
50907:3	558	K.STIDTAASNAGVPVS[+568.212]SVNYIVHDAGK.G	HexNAc(2)Hex(1)	S[+568]	1047.84	3	3141.51	3141.5	0	3.9	214	Non	684.16	604.94	1.2	13.77	4	>gi|443595650|gb|ELT64220.1| hypothetical protein BURCENK562V_2512 [Burkholderia cenocepacia K56-2Valvano]	2356	Nsco_20191108_BC_ZIC_HILIC_K56_2_thermolysin_B3.44494.44494.3	controllerType=0 controllerNumber=1 scan=44494	90.1832	Thermolysin	B3	STIDTAASNAGVPVS.SVNYIVHDAGK	STIDTAASNAGVPVSSVNYIVHDAGK
39049:2	678	K.ALDQVAS[+568.212]TVNQQINAAK.A	HexNAc(2)Hex(1)	S[+568]	1170.08	2	2339.15	2339.15	0	2.7	57	Specific	684.32	642.21	0.8	14.97	6	>gi|443597491|gb|ELT65913.1| putative lipoprotein [Burkholderia cenocepacia K56-2Valvano]	3195	Nsco_20191108_BC_ZIC_HILIC_K56_2_typsin_B1.35456.35456.2	controllerType=0 controllerNumber=1 scan=35456	74.0097	Trypsin	B1	ALDQVAS.TVNQQINAAK	ALDQVASTVNQQINAAK
26182:3	6	S.ATTSTTTSAGTASTSTTATAGTTTAAPAPTAS[+568.212]APEAAAK.P	HexNAc(2)Hex(1)	S[+568]	1341.97	3	4023.88	4022.88	1	0.6	107	Non	684.32	641.01	3.95	11.77	62	>gi|443605668|gb|ELT73505.1| hypothetical protein BURCENK562V_0636 [Burkholderia cenocepacia K56-2Valvano]	7373	Nsco_20191108_BC_ZIC_HILIC_K56_2_thermolysin_B3.24383.24383.3	controllerType=0 controllerNumber=1 scan=24383	53.0983	Thermolysin	B3	ATTSTTTSAGTASTSTTATAGTTTAAPAPTAS.APEAAAK	ATTSTTTSAGTASTSTTATAGTTTAAPAPTASAPEAAAK
18883:2	357	S.AQAPATTAATPAAAS[+568.212]APSAEQR.A	HexNAc(2)Hex(1)	S[+568]	1304.12	2	2607.23	2607.23	0	3	29	Non	684.62	339.9	3.6	11.87	2	>gi|443598613|gb|ELT66949.1| hypothetical protein BURCENK562V_2315 [Burkholderia cenocepacia K56-2Valvano]	3782	Nsco_20191108_BC_ZIC_HILIC_K56_2_thermolysin_B1.17795.17795.2	controllerType=0 controllerNumber=1 scan=17795	38.7969	Thermolysin	B1	AQAPATTAATPAAAS.APSAEQR	AQAPATTAATPAAASAPSAEQR
30179:3	2	S.KVAPPPADNGAS[+568.212]QPQQFDPNRALQ.G	HexNAc(2)Hex(1)	S[+568]	1038.84	3	3114.49	3114.49	0	2.8	55	Non	684.78	621.45	621.45	12.13	69	>gi|443605648|gb|ELT73487.1| sporulation and cell division repeat protein [Burkholderia cenocepacia K56-2Valvano]	7357	Nsco_20191108_BC_ZIC_HILIC_K56_2_pepsin_B1.26704.26704.3	controllerType=0 controllerNumber=1 scan=26704	56.8912	Pepsin	B1	KVAPPPADNGAS.QPQQFDPNRALQ	KVAPPPADNGASQPQQFDPNRALQ
00268:4	54	H.KAAAKKAGKKAKAADAAS[+568.212]Q.-	HexNAc(2)Hex(1)	S[+568]	596.326	4	2382.28	2382.27	0	3.7	73	Non	685.13	514.4	514.4	13.29	11	>gi|443597624|gb|ELT66041.1| hypothetical protein BURCENK562V_3510 [Burkholderia cenocepacia K56-2Valvano]	3238	Nsco_20191108_BC_ZIC_HILIC_K56_2_pepsin_B1.2067.2067.4	controllerType=0 controllerNumber=1 scan=2067	13.587	Pepsin	B1	KAAAKKAGKKAKAADAAS.Q	KAAAKKAGKKAKAADAASQ
22065:3	469	K.GASAAQAAPKPTDNS[+568.212]SGTFVFARPGK.F	HexNAc(2)Hex(1)	S[+568]	1034.5	3	3101.5	3101.49	0	2.9	66	Specific	685.14	649.08	1.2	15.06	8	>gi|443591005|gb|ELT59937.1| outer-membrane lipoprotein carrier protein [Burkholderia cenocepacia K56-2Valvano]	32	Nsco_20191108_BC_ZIC_HILIC_K56_2_typsin_B3.21086.21086.3	controllerType=0 controllerNumber=1 scan=21086	47.6476	Trypsin	B3	GASAAQAAPKPTDNS.SGTFVFARPGK	GASAAQAAPKPTDNSSGTFVFARPGK
13047:2	1054	A.IDAPIPAS[+568.212]ADTAGKGKGGAR.-	HexNAc(2)Hex(1)	S[+568]	1211.11	2	2421.21	2421.2	0	3.6	94	Non	685.55	400.45	2.4	12.35	1	>gi|443597454|gb|ELT65879.1| cell division protein FtsL [Burkholderia cenocepacia K56-2Valvano]	3165	Nsco_20191108_BC_ZIC_HILIC_K56_2_thermolysin_B2_.12650.12650.2	controllerType=0 controllerNumber=1 scan=12650	31.0468	Thermolysin	B2	IDAPIPAS.ADTAGKGKGGAR	IDAPIPASADTAGKGKGGAR
23415:4	51	K.LSKPAATTSATTSTTTSAGTASTSTTATAGTTTAAPAPT[+568.212]ASAPEAAAKPAK.T	HexNAc(2)Hex(1)	T[+568]	1294.64	4	5175.54	5175.53	0	2.3	98	Specific	685.62	685.62	4.8	15.68	48	>gi|443605668|gb|ELT73505.1| hypothetical protein BURCENK562V_0636 [Burkholderia cenocepacia K56-2Valvano]	7373	Nsco_20191108_BC_ZIC_HILIC_K56_2_typsin_B1.22202.22202.4	controllerType=0 controllerNumber=1 scan=22202	50.2661	Trypsin	B1	LSKPAATTSATTSTTTSAGTASTSTTATAGTTTAAPAPT.ASAPEAAAKPAK	LSKPAATTSATTSTTTSAGTASTSTTATAGTTTAAPAPTASAPEAAAKPAK
38467:5	20	Q.QQAANTPKPTS[+568.212]SATAAAAAKPPT[+568.212]ANDANTGYFLQVGAYKTEGDAEQQR.A	HexNAc(2)Hex(1),HexNAc(2)Hex(1)	S[+568], T[+568]	1209.57	5	6043.82	6043.81	0	2.4	197	NRagged	685.83	636.8	2.58	12.83	62	>gi|443605648|gb|ELT73487.1| sporulation and cell division repeat protein [Burkholderia cenocepacia K56-2Valvano]	7357	Nsco_20191108_BC_ZIC_HILIC_K56_2_typsin_B2.34721.34721.5	controllerType=0 controllerNumber=1 scan=34721	73.1941	Trypsin	B2	QQAANTPKPTS.SATAAAAAKPPT.ANDANTGYFLQVGAYKTEGDAEQQR	QQAANTPKPTSSATAAAAAKPPTANDANTGYFLQVGAYKTEGDAEQQR
37243:5	94	K.QQQQQQAANTPKPTSSATAAAAAKPPT[+568.212]ANDANTGYFLQVGAYKTEGDAEQQR.A	HexNAc(2)Hex(1)	T[+568]	1198.37	5	5987.84	5987.83	0	1.5	193	Specific	685.97	445.56	6.6	14.11	38	>gi|443605648|gb|ELT73487.1| sporulation and cell division repeat protein [Burkholderia cenocepacia K56-2Valvano]	7357	Nsco_20191108_BC_ZIC_HILIC_K56_2_typsin_B3.34329.34329.5	controllerType=0 controllerNumber=1 scan=34329	71.3879	Trypsin	B3	QQQQQQAANTPKPTSSATAAAAAKPPT.ANDANTGYFLQVGAYKTEGDAEQQR	QQQQQQAANTPKPTSSATAAAAAKPPTANDANTGYFLQVGAYKTEGDAEQQR
28478:4	6	K.LSKPAATTSATTSTTTSAGTASTSTTATAGTTTAAPAPTAS[+568.212]APEAAAKPA.K	HexNAc(2)Hex(1)	S[+568]	1262.62	4	5047.45	5047.43	0	3.6	98	Non	686.04	686.04	2.62	12.35	62	>gi|443605668|gb|ELT73505.1| hypothetical protein BURCENK562V_0636 [Burkholderia cenocepacia K56-2Valvano]	7373	Nsco_20191108_BC_ZIC_HILIC_K56_2_thermolysin_B3.26334.26334.4	controllerType=0 controllerNumber=1 scan=26334	56.7659	Thermolysin	B3	LSKPAATTSATTSTTTSAGTASTSTTATAGTTTAAPAPTAS.APEAAAKPA	LSKPAATTSATTSTTTSAGTASTSTTATAGTTTAAPAPTASAPEAAAKPA
78756:3	455	Q.GAAGAGVQAQTPAAGVGAGAQGGAGANAS[+568.212][+100.064]GNATGAATDAVGAAADGAK.D	HexNAc(2)Hex(1) 100.064	S[+100][+568]	1512.38	3	4535.14	4533.12	2	1.6	31	NRagged	686.1	686.1	4.8	13.36	11	>gi|443598112|gb|ELT66499.1| hypothetical protein BURCENK562V_3104 [Burkholderia cenocepacia K56-2Valvano]	3500	Nsco_20191108_BC_ZIC_HILIC_K56_2_typsin_B1.68221.68221.3	controllerType=0 controllerNumber=1 scan=68221	129.3	Trypsin	B1	GAAGAGVQAQTPAAGVGAGAQGGAGANAS..GNATGAATDAVGAAADGAK	GAAGAGVQAQTPAAGVGAGAQGGAGANASGNATGAATDAVGAAADGAK
28251:3	178	K.GASAAQAAPKPT[+568.212]DNSSGTFVFAR.P	HexNAc(2)Hex(1)	T[+568]	940.447	3	2819.33	2819.32	0	1.5	66	Non	686.3	449.91	6.01	13.25	9	>gi|443591005|gb|ELT59937.1| outer-membrane lipoprotein carrier protein [Burkholderia cenocepacia K56-2Valvano]	32	Nsco_20191108_BC_ZIC_HILIC_K56_2_thermolysin_B3.26174.26174.3	controllerType=0 controllerNumber=1 scan=26174	56.4833	Thermolysin	B3	GASAAQAAPKPT.DNSSGTFVFAR	GASAAQAAPKPTDNSSGTFVFAR
35702:3	33	K.PAATTSATTSTTTSAGTASTSTTATAGTTTAAPAPT[+568.212]ASAPEAAAKPAK.T	HexNAc(2)Hex(1)	T[+568]	1617.45	3	4850.34	4847.32	3	3	101	Specific	686.73	686.73	4.8	15.88	62	>gi|443605668|gb|ELT73505.1| hypothetical protein BURCENK562V_0636 [Burkholderia cenocepacia K56-2Valvano]	7373	Nsco_20191108_BC_ZIC_HILIC_K56_2_typsin_B2.32466.32466.3	controllerType=0 controllerNumber=1 scan=32466	68.7697	Trypsin	B2	PAATTSATTSTTTSAGTASTSTTATAGTTTAAPAPT.ASAPEAAAKPAK	PAATTSATTSTTTSAGTASTSTTATAGTTTAAPAPTASAPEAAAKPAK
25088:3	708	R.VHGIDNSGAGS[+568.212]QPAATVEGGAPVVR.A	HexNAc(2)Hex(1)	S[+568]	972.138	3	2914.4	2914.39	0	3.2	63	Specific	686.79	686.79	1.2	15.27	4	>gi|443598083|gb|ELT66474.1| hypothetical protein BURCENK562V_A2079 [Burkholderia cenocepacia K56-2Valvano]	3476	Nsco_20191108_BC_ZIC_HILIC_K56_2_typsin_B1.23723.23723.3	controllerType=0 controllerNumber=1 scan=23723	53.1372	Trypsin	B1	VHGIDNSGAGS.QPAATVEGGAPVVR	VHGIDNSGAGSQPAATVEGGAPVVR
22564:4	33	K.LSKPAATTSATTST[+568.212]TTSAGTASTSTTATAGTTTAAPAPTASAPEAAAKPAK.T	HexNAc(2)Hex(1)	T[+568]	1294.64	4	5175.54	5175.53	0	2.6	98	Specific	687.07	687.07	1.98	16.01	62	>gi|443605668|gb|ELT73505.1| hypothetical protein BURCENK562V_0636 [Burkholderia cenocepacia K56-2Valvano]	7373	Nsco_20191108_BC_ZIC_HILIC_K56_2_typsin_B2.21432.21432.4	controllerType=0 controllerNumber=1 scan=21432	48.3103	Trypsin	B2	LSKPAATTSATTST.TTSAGTASTSTTATAGTTTAAPAPTASAPEAAAKPAK	LSKPAATTSATTSTTTSAGTASTSTTATAGTTTAAPAPTASAPEAAAKPAK
18295:4	298	R.VHGADTSGYGAQPAPLVHSGAPAAAS[+568.212]SNAR.D	HexNAc(2)Hex(1)	S[+568]	847.153	4	3385.59	3385.58	0	3.2	63	Non	687.12	687.12	16.31	13.97	2	>gi|443599704|gb|ELT67963.1| hypothetical protein BURCENK562V_A2967 [Burkholderia cenocepacia K56-2Valvano]	4377	Nsco_20191108_BC_ZIC_HILIC_K56_2_thermolysin_B3.17593.17593.4	controllerType=0 controllerNumber=1 scan=17593	40.5338	Thermolysin	B3	VHGADTSGYGAQPAPLVHSGAPAAAS.SNAR	VHGADTSGYGAQPAPLVHSGAPAAASSNAR
42586:3	28	G.VGAGAQGGAGANASGNATGAAT[+568.212]DAVGAAADGAKDTTSSAVHS.T	HexNAc(2)Hex(1)	T[+568]	1371.29	3	4111.85	4110.85	1	0.9	46	Non	688.1	194.58	1.19	10.9	34	>gi|443598112|gb|ELT66499.1| hypothetical protein BURCENK562V_3104 [Burkholderia cenocepacia K56-2Valvano]	3500	Nsco_20191108_BC_ZIC_HILIC_K56_2_thermolysin_B2_.36369.36369.3	controllerType=0 controllerNumber=1 scan=36369	68.166	Thermolysin	B2	VGAGAQGGAGANASGNATGAAT.DAVGAAADGAKDTTSSAVHS	VGAGAQGGAGANASGNATGAATDAVGAAADGAKDTTSSAVHS
68235:4	48	R.NGKLPEDTAGAAT[+568.212]AAAPAEAASAPAQAAS[+568.212]GAEQPAAAASAALSTIYFETGK.S	HexNAc(2)Hex(1),HexNAc(2)Hex(1)	S[+568], T[+568]	1463.69	4	5851.75	5851.73	0	3.8	390	Specific	688.37	688.37	0	15.09	35	>gi|443604502|gb|ELT72429.1| cytochrome c oxidase, subunit II [Burkholderia cenocepacia K56-2Valvano]	6704	Nsco_20191108_BC_ZIC_HILIC_K56_2_typsin_B3.61189.61189.4	controllerType=0 controllerNumber=1 scan=61189	117.702	Trypsin	B3	NGKLPEDTAGAAT.AAAPAEAASAPAQAAS.GAEQPAAAASAALSTIYFETGK	NGKLPEDTAGAATAAAPAEAASAPAQAASGAEQPAAAASAALSTIYFETGK
36179:5	94	Q.QAANT[+568.212][+100.064]PKPT[+568.212]SSATAAAAAKPPTANDANTGYFLQVGAYKTEGDAEQQR.A	HexNAc(2)Hex(1) 100.064,HexNAc(2)Hex(1)	T[+100][+568]*2	1204.37	5	6017.84	6015.81	2	3.4	198	NRagged	689.26	689.26	3.2	15.02	38	>gi|443605648|gb|ELT73487.1| sporulation and cell division repeat protein [Burkholderia cenocepacia K56-2Valvano]	7357	Nsco_20191108_BC_ZIC_HILIC_K56_2_typsin_B3.33420.33420.5	controllerType=0 controllerNumber=1 scan=33420	69.7797	Trypsin	B3	QAANT..PKPT.SSATAAAAAKPPTANDANTGYFLQVGAYKTEGDAEQQR	QAANTPKPTSSATAAAAAKPPTANDANTGYFLQVGAYKTEGDAEQQR
39223:5	21	Q.QAANT[+568.212][+100.064]PKPTS[+568.212][+100.064]SATAAAAAKPPTANDANTGYFLQVGAYKTEGDAEQQR.A	HexNAc(2)Hex(1) 100.064,HexNAc(2)Hex(1) 100.064	S[+100][+568], T[+100][+568]	1224.18	5	6116.87	6115.88	1	-1.6	198	Non	689.53	445.77	5.9	11.36	65	>gi|443605648|gb|ELT73487.1| sporulation and cell division repeat protein [Burkholderia cenocepacia K56-2Valvano]	7357	Nsco_20191108_BC_ZIC_HILIC_K56_2_thermolysin_B3.35073.35073.5	controllerType=0 controllerNumber=1 scan=35073	72.803	Thermolysin	B3	QAANT..PKPTS..SATAAAAAKPPTANDANTGYFLQVGAYKTEGDAEQQR	QAANTPKPTSSATAAAAAKPPTANDANTGYFLQVGAYKTEGDAEQQR
16508:3	247	Q.IVKAPAKGAS[+568.212]AAQAAPKPTDNSSGTF.V	HexNAc(2)Hex(1)	S[+568]	1018.51	3	3053.53	3053.52	0	3.8	59	NRagged	689.63	689.63	7.92	11.44	4	>gi|443591005|gb|ELT59937.1| outer-membrane lipoprotein carrier protein [Burkholderia cenocepacia K56-2Valvano]	32	Nsco_20191108_BC_ZIC_HILIC_K56_2_pepsin_B3_reinject.15802.15802.3	controllerType=0 controllerNumber=1 scan=15802	37.0608	Pepsin	B3	IVKAPAKGAS.AAQAAPKPTDNSSGTF	IVKAPAKGASAAQAAPKPTDNSSGTF
39609:2	588	K.AADAGGAKPAAGAS[+568.212]AAPAAPAPVAVPASAVSGSAGQ.-	HexNAc(2)Hex(1)	S[+568]	1756.37	2	3511.72	3510.71	1	3.4	151	CRagged	689.64	593.6	4.89	15.65	8	>gi|443596149|gb|ELT64670.1| hypothetical protein BURCENK562V_3632 [Burkholderia cenocepacia K56-2Valvano]	2600	Nsco_20191108_BC_ZIC_HILIC_K56_2_typsin_B3.36276.36276.2	controllerType=0 controllerNumber=1 scan=36276	74.667	Trypsin	B3	AADAGGAKPAAGAS.AAPAAPAPVAVPASAVSGSAGQ	AADAGGAKPAAGASAAPAAPAPVAVPASAVSGSAGQ
36225:4	33	K.LSKPAATTSATTSTTTSAGTASTSTTATAGTTTAAPAPTAS[+568.212]APEAAAKPAK.T	HexNAc(2)Hex(1)	S[+568]	1295.14	4	5177.56	5175.53	2	4.2	98	Specific	689.69	689.69	40.85	15.8	62	>gi|443605668|gb|ELT73505.1| hypothetical protein BURCENK562V_0636 [Burkholderia cenocepacia K56-2Valvano]	7373	Nsco_20191108_BC_ZIC_HILIC_K56_2_typsin_B2.32862.32862.4	controllerType=0 controllerNumber=1 scan=32862	69.4764	Trypsin	B2	LSKPAATTSATTSTTTSAGTASTSTTATAGTTTAAPAPTAS.APEAAAKPAK	LSKPAATTSATTSTTTSAGTASTSTTATAGTTTAAPAPTASAPEAAAKPAK
39063:3	31	R.DDDVSDVQAGVAHDEPPAS[+568.212]DTTVAAAPAPAPK.D	HexNAc(2)Hex(1)	S[+568]	1228.23	3	3682.67	3682.66	0	2.6	46	Specific	690.08	690.08	4.8	15.44	23	>gi|443592743|gb|ELT61524.1| sporulation and cell division repeat protein [Burkholderia cenocepacia K56-2Valvano]	980	Nsco_20191108_BC_ZIC_HILIC_K56_2_typsin_B2.35181.35181.3	controllerType=0 controllerNumber=1 scan=35181	73.9732	Trypsin	B2	DDDVSDVQAGVAHDEPPAS.DTTVAAAPAPAPK	DDDVSDVQAGVAHDEPPASDTTVAAAPAPAPK
04667:4	1033	P.FAAS[+568.212]APSQKYQGSKKSA.L	HexNAc(2)Hex(1)	S[+568]	581.786	4	2324.12	2324.11	0	3.5	51	Non	691.11	577.48	116.79	12.08	3	>gi|443594432|gb|ELT63086.1| hypothetical protein BURCENK562V_0304 [Burkholderia cenocepacia K56-2Valvano]	1805	Nsco_20191108_BC_ZIC_HILIC_K56_2_thermolysin_B2_.5731.5731.4	controllerType=0 controllerNumber=1 scan=5731	20.9625	Thermolysin	B2	FAAS.APSQKYQGSKKSA	FAASAPSQKYQGSKKSA
71803:3	48	R.NGKLPEDTAGAATAAAPAEAASAPAQAAS[+568.212]GAEQPAAAASAALSTIYFETGK.S	HexNAc(2)Hex(1)	S[+568]	1761.85	3	5283.54	5283.52	0	3.7	390	Specific	692.25	692.25	0	16.01	35	>gi|443604502|gb|ELT72429.1| cytochrome c oxidase, subunit II [Burkholderia cenocepacia K56-2Valvano]	6704	Nsco_20191108_BC_ZIC_HILIC_K56_2_typsin_B3.63990.63990.3	controllerType=0 controllerNumber=1 scan=63990	122.332	Trypsin	B3	NGKLPEDTAGAATAAAPAEAASAPAQAAS.GAEQPAAAASAALSTIYFETGK	NGKLPEDTAGAATAAAPAEAASAPAQAASGAEQPAAAASAALSTIYFETGK
42582:4	1	S.KVAPPPADNGAS[+568.212][+100.064]QPQQFDPNRALQGKTPGQPVPQAAQPAPPNTAPGQA.A	HexNAc(2)Hex(1) 100.064	S[+100][+568]	1369.68	4	5475.68	5475.71	0	-3.8	55	Non	692.25	692.25	275.29	10.29	73	>gi|443605648|gb|ELT73487.1| sporulation and cell division repeat protein [Burkholderia cenocepacia K56-2Valvano]	7357	Nsco_20191108_BC_ZIC_HILIC_K56_2_pepsin_B3_reinject.36549.36549.4	controllerType=0 controllerNumber=1 scan=36549	75.1951	Pepsin	B3	KVAPPPADNGAS..QPQQFDPNRALQGKTPGQPVPQAAQPAPPNTAPGQA	KVAPPPADNGASQPQQFDPNRALQGKTPGQPVPQAAQPAPPNTAPGQA
34985:3	258	T.HTAPAAAGGAS[+568.212]GTGATTAGDVPAAAAGAAPSTTAPAAQ.A	HexNAc(2)Hex(1)	S[+568]	1238.58	3	3713.74	3713.73	0	2.5	39	Non	692.71	661.12	37.63	10.45	7	>gi|443602087|gb|ELT70191.1| membrane protein insertase, YidC/Oxa1 family [Burkholderia cenocepacia K56-2Valvano]	5511	Nsco_20191108_BC_ZIC_HILIC_K56_2_pepsin_B3_reinject.30627.30627.3	controllerType=0 controllerNumber=1 scan=30627	62.8645	Pepsin	B3	HTAPAAAGGAS.GTGATTAGDVPAAAAGAAPSTTAPAAQ	HTAPAAAGGASGTGATTAGDVPAAAAGAAPSTTAPAAQ
39570:3	1175	K.AADAGGAKPAAGASAAPAAPAPVAVPAS[+568.212]AVSGSAGQ.-	HexNAc(2)Hex(1)	S[+568]	1170.91	3	3510.72	3510.71	0	3.4	151	CRagged	692.73	692.73	1.56	15	5	>gi|443596149|gb|ELT64670.1| hypothetical protein BURCENK562V_3632 [Burkholderia cenocepacia K56-2Valvano]	2600	Nsco_20191108_BC_ZIC_HILIC_K56_2_typsin_B2.35597.35597.3	controllerType=0 controllerNumber=1 scan=35597	74.7145	Trypsin	B2	AADAGGAKPAAGASAAPAAPAPVAVPAS.AVSGSAGQ	AADAGGAKPAAGASAAPAAPAPVAVPASAVSGSAGQ
39242:4	2	S.KVAPPPADNGASQPQQFDPNRALQGKT[+568.212]PGQPVPQAAQPAPPNTAPGQA.A	HexNAc(2)Hex(1)	T[+568]	1344.67	4	5375.66	5375.64	0	4.1	55	Non	692.78	692.78	10.25	12.41	69	>gi|443605648|gb|ELT73487.1| sporulation and cell division repeat protein [Burkholderia cenocepacia K56-2Valvano]	7357	Nsco_20191108_BC_ZIC_HILIC_K56_2_pepsin_B1.33744.33744.4	controllerType=0 controllerNumber=1 scan=33744	72.8528	Pepsin	B1	KVAPPPADNGASQPQQFDPNRALQGKT.PGQPVPQAAQPAPPNTAPGQA	KVAPPPADNGASQPQQFDPNRALQGKTPGQPVPQAAQPAPPNTAPGQA
54203:3	375	A.SSPAAAEPAAGAS[+568.212]DAAAPAQQAADAAAPAPTGFWER.S	HexNAc(2)Hex(1)	S[+568]	1306.93	3	3918.78	3918.78	0	-0.3	34	NRagged	693.01	628.33	8.4	12.8	8	>gi|443595086|gb|ELT63692.1| carbohydrate-selective porin, OprB family [Burkholderia cenocepacia K56-2Valvano]	2101	Nsco_20191108_BC_ZIC_HILIC_K56_2_typsin_B2.47963.47963.3	controllerType=0 controllerNumber=1 scan=47963	96.8581	Trypsin	B2	SSPAAAEPAAGAS.DAAAPAQQAADAAAPAPTGFWER	SSPAAAEPAAGASDAAAPAQQAADAAAPAPTGFWER
60995:3	759	K.ASPPYAADKPIVAVFPPVVPAAPAS[+568.212]SASATR.-	HexNAc(2)Hex(1)	S[+568]	1191.95	3	3573.84	3573.82	0	4.6	291	Non	693.35	693.35	2.4	12.84	3	>gi|443599855|gb|ELT68098.1| PRC-barrel domain protein [Burkholderia cenocepacia K56-2Valvano]	4452	Nsco_20191108_BC_ZIC_HILIC_K56_2_thermolysin_B3.52472.52472.3	controllerType=0 controllerNumber=1 scan=52472	104.662	Thermolysin	B3	ASPPYAADKPIVAVFPPVVPAAPAS.SASATR	ASPPYAADKPIVAVFPPVVPAAPASSASATR
38161:5	54	Q.QAANTPKPTS[+568.212][+100.064]SATAAAAAKPPT[+568.212][+100.064]ANDANTGYFLQVGAYKTEGDAEQQR.A	HexNAc(2)Hex(1) 100.064,HexNAc(2)Hex(1) 100.064	S[+100][+568], T[+100][+568]	1224.18	5	6116.87	6115.88	1	-1.5	198	NRagged	693.71	515.11	2.58	11.61	57	>gi|443605648|gb|ELT73487.1| sporulation and cell division repeat protein [Burkholderia cenocepacia K56-2Valvano]	7357	Nsco_20191108_BC_ZIC_HILIC_K56_2_typsin_B1.34738.34738.5	controllerType=0 controllerNumber=1 scan=34738	72.7902	Trypsin	B1	QAANTPKPTS..SATAAAAAKPPT..ANDANTGYFLQVGAYKTEGDAEQQR	QAANTPKPTSSATAAAAAKPPTANDANTGYFLQVGAYKTEGDAEQQR
55689:3	34	K.KAILESVYQGAGQAAS[+568.212]APMPPTQWSYDK.N	HexNAc(2)Hex(1)	S[+568]	1188.23	3	3562.69	3562.68	0	3.1	328	Non	694.48	694.48	9.6	13.97	20	>gi|443601095|gb|ELT69255.1| ABC transporter, substrate-binding protein, family 5 [Burkholderia cenocepacia K56-2Valvano]	5139	Nsco_20191108_BC_ZIC_HILIC_K56_2_thermolysin_B3.48293.48293.3	controllerType=0 controllerNumber=1 scan=48293	96.9549	Thermolysin	B3	KAILESVYQGAGQAAS.APMPPTQWSYDK	KAILESVYQGAGQAASAPMPPTQWSYDK
27817:3	17	R.VHGIDNSGAGS[+568.212]QPAATVEGGAPVVR.A	HexNAc(2)Hex(1)	S[+568]	972.136	3	2914.39	2914.39	0	0.7	63	Non	695.03	695.03	1.2	12.52	21	>gi|443598083|gb|ELT66474.1| hypothetical protein BURCENK562V_A2079 [Burkholderia cenocepacia K56-2Valvano]	3476	Nsco_20191108_BC_ZIC_HILIC_K56_2_thermolysin_B3.25796.25796.3	controllerType=0 controllerNumber=1 scan=25796	55.7192	Thermolysin	B3	VHGIDNSGAGS.QPAATVEGGAPVVR	VHGIDNSGAGSQPAATVEGGAPVVR
37709:5	54	Q.QAANTPKPTSS[+568.212][+100.064]ATAAAAAKPPTANDANT[+568.212][+100.064]GYFLQVGAYKTEGDAEQQR.A	HexNAc(2)Hex(1) 100.064,HexNAc(2)Hex(1) 100.064	S[+100][+568], T[+100][+568]	1223.98	5	6115.87	6115.88	0	-1.7	198	NRagged	695.11	695.11	0	13.56	57	>gi|443605648|gb|ELT73487.1| sporulation and cell division repeat protein [Burkholderia cenocepacia K56-2Valvano]	7357	Nsco_20191108_BC_ZIC_HILIC_K56_2_typsin_B1.34375.34375.5	controllerType=0 controllerNumber=1 scan=34375	72.194	Trypsin	B1	QAANTPKPTSS..ATAAAAAKPPTANDANT..GYFLQVGAYKTEGDAEQQR	QAANTPKPTSSATAAAAAKPPTANDANTGYFLQVGAYKTEGDAEQQR
36520:4	1	S.KVAPPPADNGAS[+568.212]QPQQFDPNRALQGKTPGQPVPQA.A	HexNAc(2)Hex(1)	S[+568]	1044.52	4	4175.07	4175.05	0	3.5	55	Non	695.69	574.63	10.52	11.82	73	>gi|443605648|gb|ELT73487.1| sporulation and cell division repeat protein [Burkholderia cenocepacia K56-2Valvano]	7357	Nsco_20191108_BC_ZIC_HILIC_K56_2_pepsin_B3_reinject.31854.31854.4	controllerType=0 controllerNumber=1 scan=31854	65.2128	Pepsin	B3	KVAPPPADNGAS.QPQQFDPNRALQGKTPGQPVPQA	KVAPPPADNGASQPQQFDPNRALQGKTPGQPVPQA
05790:2	1505	Q.ASAPAADT[+568.212]SAAAPAPAKK.D	HexNAc(2)Hex(1)	T[+568]	1082.53	2	2164.06	2164.05	0	4.6	24	NRagged	696.87	545.98	1.85	13.29	3	>gi|443590944|gb|ELT59881.1| hypothetical protein BURCENK562V_2433 [Burkholderia cenocepacia K56-2Valvano]	10	Nsco_20191108_BC_ZIC_HILIC_K56_2_typsin_B3.6651.6651.2	controllerType=0 controllerNumber=1 scan=6651	22.6627	Trypsin	B3	ASAPAADT.SAAAPAPAKK	ASAPAADTSAAAPAPAKK
86181:3	455	Q.GAAGAGVQAQT[+568.212][+100.064]PAAGVGAGAQGGAGANASGNATGAATDAVGAAADGAK.D	HexNAc(2)Hex(1) 100.064	T[+100][+568]	1512.39	3	4535.15	4533.12	2	4	31	NRagged	698.24	642.28	0.68	13.69	11	>gi|443598112|gb|ELT66499.1| hypothetical protein BURCENK562V_3104 [Burkholderia cenocepacia K56-2Valvano]	3500	Nsco_20191108_BC_ZIC_HILIC_K56_2_typsin_B1.73779.73779.3	controllerType=0 controllerNumber=1 scan=73779	139.037	Trypsin	B1	GAAGAGVQAQT..PAAGVGAGAQGGAGANASGNATGAATDAVGAAADGAK	GAAGAGVQAQTPAAGVGAGAQGGAGANASGNATGAATDAVGAAADGAK
39427:3	508	K.AADAGGAKPAAGAS[+568.212]AAPAAPAPVAVPASAVSGSAGQ.-	HexNAc(2)Hex(1)	S[+568]	1170.91	3	3510.72	3510.71	0	3.1	151	CRagged	698.54	698.54	1.68	15.28	8	>gi|443596149|gb|ELT64670.1| hypothetical protein BURCENK562V_3632 [Burkholderia cenocepacia K56-2Valvano]	2600	Nsco_20191108_BC_ZIC_HILIC_K56_2_typsin_B1.35777.35777.3	controllerType=0 controllerNumber=1 scan=35777	74.5954	Trypsin	B1	AADAGGAKPAAGAS.AAPAAPAPVAVPASAVSGSAGQ	AADAGGAKPAAGASAAPAAPAPVAVPASAVSGSAGQ
28501:3	17	R.VHGIDNSGAGS[+568.212]QPAATVEGGAPVVR.A	HexNAc(2)Hex(1)	S[+568]	972.139	3	2914.4	2914.39	0	3.3	63	Non	698.85	698.85	1.2	13.83	21	>gi|443598083|gb|ELT66474.1| hypothetical protein BURCENK562V_A2079 [Burkholderia cenocepacia K56-2Valvano]	3476	Nsco_20191108_BC_ZIC_HILIC_K56_2_thermolysin_B3.26356.26356.3	controllerType=0 controllerNumber=1 scan=26356	56.8015	Thermolysin	B3	VHGIDNSGAGS.QPAATVEGGAPVVR	VHGIDNSGAGSQPAATVEGGAPVVR
38029:2	17	R.VHGIDNSGAGS[+568.212]QPAATVEGGAPVV.R	HexNAc(2)Hex(1)	S[+568]	1380.16	2	2759.3	2758.29	1	3.6	63	Non	698.88	650.18	2.4	13.77	21	>gi|443598083|gb|ELT66474.1| hypothetical protein BURCENK562V_A2079 [Burkholderia cenocepacia K56-2Valvano]	3476	Nsco_20191108_BC_ZIC_HILIC_K56_2_thermolysin_B3.34070.34070.2	controllerType=0 controllerNumber=1 scan=34070	70.9495	Thermolysin	B3	VHGIDNSGAGS.QPAATVEGGAPVV	VHGIDNSGAGSQPAATVEGGAPVV
44695:3	154	K.TPENAGAAPEPSSETVATVT[+568.212]ADDLNNPNSPLAKR.S	HexNAc(2)Hex(1)	T[+568]	1334.97	3	4002.89	4002.88	0	1.8	25	Specific	698.99	212.85	0	12.99	16	>gi|443602195|gb|ELT70283.1| peptidoglycan-associated lipoprotein [Burkholderia cenocepacia K56-2Valvano]	5575	Nsco_20191108_BC_ZIC_HILIC_K56_2_typsin_B1.40277.40277.3	controllerType=0 controllerNumber=1 scan=40277	82.4819	Trypsin	B1	TPENAGAAPEPSSETVATVT.ADDLNNPNSPLAKR	TPENAGAAPEPSSETVATVTADDLNNPNSPLAKR
29538:3	94	K.VAPPPADNGAS[+568.212]QPQQFDPNRALQGK.T	HexNAc(2)Hex(1)	S[+568]	1057.84	3	3171.52	3171.51	0	3	56	Specific	699.57	699.57	699.57	15.19	38	>gi|443605648|gb|ELT73487.1| sporulation and cell division repeat protein [Burkholderia cenocepacia K56-2Valvano]	7357	Nsco_20191108_BC_ZIC_HILIC_K56_2_typsin_B3.27804.27804.3	controllerType=0 controllerNumber=1 scan=27804	60.0678	Trypsin	B3	VAPPPADNGAS.QPQQFDPNRALQGK	VAPPPADNGASQPQQFDPNRALQGK
10493:2	290	K.KLQQWSQQSAAGAKPAS[+568.212]GE.-	HexNAc(2)Hex(1)	S[+568]	1270.61	2	2540.21	2540.2	0	3.9	124	Non	700.1	533.33	10.12	13.54	8	>gi|443597491|gb|ELT65913.1| putative lipoprotein [Burkholderia cenocepacia K56-2Valvano]	3195	Nsco_20191108_BC_ZIC_HILIC_K56_2_thermolysin_B3.11041.11041.3	controllerType=0 controllerNumber=1 scan=11041	29.4966	Thermolysin	B3	KLQQWSQQSAAGAKPAS.GE	KLQQWSQQSAAGAKPASGE
24364:3	471	R.LNEHPQMPFAASAPS[+568.212]QK.Y	HexNAc(2)Hex(1)	S[+568]	808.046	3	2422.12	2421.11	1	3.2	43	Specific	701.13	701.13	10.77	15.52	6	>gi|443594432|gb|ELT63086.1| hypothetical protein BURCENK562V_0304 [Burkholderia cenocepacia K56-2Valvano]	1805	Nsco_20191108_BC_ZIC_HILIC_K56_2_typsin_B2.22966.22966.3	controllerType=0 controllerNumber=1 scan=22966	51.0787	Trypsin	B2	LNEHPQMPFAASAPS.QK	LNEHPQMPFAASAPSQK
15083:3	51	T.STTATAGTTTAAPAPT[+568.212]ASAPEAAAKPAK.T	HexNAc(2)Hex(1)	T[+568]	1027.51	3	3080.51	3080.5	0	2.5	121	NRagged	701.44	664.33	2.4	15.4	48	>gi|443605668|gb|ELT73505.1| hypothetical protein BURCENK562V_0636 [Burkholderia cenocepacia K56-2Valvano]	7373	Nsco_20191108_BC_ZIC_HILIC_K56_2_typsin_B1.14930.14930.3	controllerType=0 controllerNumber=1 scan=14930	36.6314	Trypsin	B1	STTATAGTTTAAPAPT.ASAPEAAAKPAK	STTATAGTTTAAPAPTASAPEAAAKPAK
28055:3	33	K.PAATTSATTSTTTSAGTASTSTTATAGTTT[+568.212]AAPAPTASAPEAAAKPAK.T	HexNAc(2)Hex(1)	T[+568]	1617.11	3	4849.33	4847.32	2	0.6	101	Specific	701.67	701.67	0	15.93	62	>gi|443605668|gb|ELT73505.1| hypothetical protein BURCENK562V_0636 [Burkholderia cenocepacia K56-2Valvano]	7373	Nsco_20191108_BC_ZIC_HILIC_K56_2_typsin_B2.26109.26109.3	controllerType=0 controllerNumber=1 scan=26109	57.0139	Trypsin	B2	PAATTSATTSTTTSAGTASTSTTATAGTTT.AAPAPTASAPEAAAKPAK	PAATTSATTSTTTSAGTASTSTTATAGTTTAAPAPTASAPEAAAKPAK
17593:2	286	K.AAPADAASS[+568.212]VAAGEPR.W	HexNAc(2)Hex(1)	S[+568]	1004.97	2	2008.93	2008.92	0	4.6	349	Non	702.03	575.5	5.99	14.12	9	>gi|443603168|gb|ELT71192.1| bifunctional uroporphyrinogen-III synthetase/uroporphyrin-III C-methyltransferase, partial [Burkholderia cenocepacia K56-2Valvano]	6048	Nsco_20191108_BC_ZIC_HILIC_K56_2_thermolysin_B3.16957.16957.2	controllerType=0 controllerNumber=1 scan=16957	39.3801	Thermolysin	B3	AAPADAASS.VAAGEPR	AAPADAASSVAAGEPR
80525:3	474	Q.GAAGAGVQAQTPAAGVGAGAQGGAGANAS[+568.212][+100.064]GNATGAATDAVGAAADGAK.D	HexNAc(2)Hex(1) 100.064	S[+100][+568]	1512.05	3	4534.13	4533.12	1	2.2	31	NRagged	702.28	702.28	4.8	14.8	6	>gi|443598112|gb|ELT66499.1| hypothetical protein BURCENK562V_3104 [Burkholderia cenocepacia K56-2Valvano]	3500	Nsco_20191108_BC_ZIC_HILIC_K56_2_typsin_B3.70843.70843.3	controllerType=0 controllerNumber=1 scan=70843	133.425	Trypsin	B3	GAAGAGVQAQTPAAGVGAGAQGGAGANAS..GNATGAATDAVGAAADGAK	GAAGAGVQAQTPAAGVGAGAQGGAGANASGNATGAATDAVGAAADGAK
72656:3	48	R.NGKLPEDTAGAATAAAPAEAAS[+568.212][+100.064]APAQAASGAEQPAAAASAALSTIYFETGK.S	HexNAc(2)Hex(1) 100.064	S[+100][+568]	1795.53	3	5384.56	5383.58	1	-4.7	390	Specific	702.39	702.39	0	15.64	35	>gi|443604502|gb|ELT72429.1| cytochrome c oxidase, subunit II [Burkholderia cenocepacia K56-2Valvano]	6704	Nsco_20191108_BC_ZIC_HILIC_K56_2_typsin_B3.64662.64662.3	controllerType=0 controllerNumber=1 scan=64662	123.433	Trypsin	B3	NGKLPEDTAGAATAAAPAEAAS..APAQAASGAEQPAAAASAALSTIYFETGK	NGKLPEDTAGAATAAAPAEAASAPAQAASGAEQPAAAASAALSTIYFETGK
26149:3	6	S.ATTSTTTSAGTASTSTTATAGTTTAAPAPT[+568.212]ASAPEAAAK.P	HexNAc(2)Hex(1)	T[+568]	1342.3	3	4024.9	4022.88	2	2.8	107	Non	702.39	604.38	4.8	14.09	62	>gi|443605668|gb|ELT73505.1| hypothetical protein BURCENK562V_0636 [Burkholderia cenocepacia K56-2Valvano]	7373	Nsco_20191108_BC_ZIC_HILIC_K56_2_thermolysin_B3.24355.24355.3	controllerType=0 controllerNumber=1 scan=24355	53.0549	Thermolysin	B3	ATTSTTTSAGTASTSTTATAGTTTAAPAPT.ASAPEAAAK	ATTSTTTSAGTASTSTTATAGTTTAAPAPTASAPEAAAK
86362:3	455	Q.GAAGAGVQAQTPAAGVGAGAQGGAGANAS[+568.212][+100.064]GNATGAATDAVGAAADGAK.D	HexNAc(2)Hex(1) 100.064	S[+100][+568]	1512.38	3	4535.14	4533.12	2	2.7	31	NRagged	702.6	702.6	4.8	14.86	11	>gi|443598112|gb|ELT66499.1| hypothetical protein BURCENK562V_3104 [Burkholderia cenocepacia K56-2Valvano]	3500	Nsco_20191108_BC_ZIC_HILIC_K56_2_typsin_B1.73907.73907.3	controllerType=0 controllerNumber=1 scan=73907	139.277	Trypsin	B1	GAAGAGVQAQTPAAGVGAGAQGGAGANAS..GNATGAATDAVGAAADGAK	GAAGAGVQAQTPAAGVGAGAQGGAGANASGNATGAATDAVGAAADGAK
50888:3	157	K.TPENAGAAPEPSS[+568.212]ETVATVTADDLNNPNSPLAK.R	HexNAc(2)Hex(1)	S[+568]	1282.93	3	3846.79	3846.78	0	3.3	25	Specific	703.13	385.6	19.55	15.44	12	>gi|443602195|gb|ELT70283.1| peptidoglycan-associated lipoprotein [Burkholderia cenocepacia K56-2Valvano]	5575	Nsco_20191108_BC_ZIC_HILIC_K56_2_typsin_B3.46117.46117.3	controllerType=0 controllerNumber=1 scan=46117	92.1743	Trypsin	B3	TPENAGAAPEPSS.ETVATVTADDLNNPNSPLAK	TPENAGAAPEPSSETVATVTADDLNNPNSPLAK
36346:5	20	Q.QAANTPKPTSSATAAAAAKPPT[+568.212][+100.064]ANDANT[+568.212]GYFLQVGAYKTEGDAEQQR.A	HexNAc(2)Hex(1) 100.064,HexNAc(2)Hex(1)	T[+100][+568]*2	1203.97	5	6015.84	6015.81	0	4.4	198	NRagged	703.42	703.42	0	15.41	62	>gi|443605648|gb|ELT73487.1| sporulation and cell division repeat protein [Burkholderia cenocepacia K56-2Valvano]	7357	Nsco_20191108_BC_ZIC_HILIC_K56_2_typsin_B2.32962.32962.5	controllerType=0 controllerNumber=1 scan=32962	69.7081	Trypsin	B2	QAANTPKPTSSATAAAAAKPPT..ANDANT.GYFLQVGAYKTEGDAEQQR	QAANTPKPTSSATAAAAAKPPTANDANTGYFLQVGAYKTEGDAEQQR
30362:3	6	K.PAATTSATTSTTTSAGTASTSTTATAGTTTAAPAPT[+568.212]ASAPEAAAKPAK.T	HexNAc(2)Hex(1)	T[+568]	1616.78	3	4848.33	4847.32	1	1.3	101	Non	703.43	703.43	4.8	14.07	62	>gi|443605668|gb|ELT73505.1| hypothetical protein BURCENK562V_0636 [Burkholderia cenocepacia K56-2Valvano]	7373	Nsco_20191108_BC_ZIC_HILIC_K56_2_thermolysin_B3.27878.27878.3	controllerType=0 controllerNumber=1 scan=27878	59.6759	Thermolysin	B3	PAATTSATTSTTTSAGTASTSTTATAGTTTAAPAPT.ASAPEAAAKPAK	PAATTSATTSTTTSAGTASTSTTATAGTTTAAPAPTASAPEAAAKPAK
16454:3	290	Q.IVKAPAKGASAAQAAPKPT[+568.212]DNSSGTF.V	HexNAc(2)Hex(1)	T[+568]	1018.51	3	3053.52	3053.52	0	2.9	59	NRagged	703.65	703.65	2.88	13.44	8	>gi|443591005|gb|ELT59937.1| outer-membrane lipoprotein carrier protein [Burkholderia cenocepacia K56-2Valvano]	32	Nsco_20191108_BC_ZIC_HILIC_K56_2_thermolysin_B2_.15419.15419.3	controllerType=0 controllerNumber=1 scan=15419	35.017	Thermolysin	B2	IVKAPAKGASAAQAAPKPT.DNSSGTF	IVKAPAKGASAAQAAPKPTDNSSGTF
38988:4	2	S.KVAPPPADNGAS[+568.212]QPQQFDPNRALQGKTPGQPVPQAAQPAPPNTAPGQAAN.Q	HexNAc(2)Hex(1)	S[+568]	1390.94	4	5560.73	5560.72	0	2	55	Non	704.25	704.25	320.47	12.86	69	>gi|443605648|gb|ELT73487.1| sporulation and cell division repeat protein [Burkholderia cenocepacia K56-2Valvano]	7357	Nsco_20191108_BC_ZIC_HILIC_K56_2_pepsin_B1.33537.33537.4	controllerType=0 controllerNumber=1 scan=33537	72.3209	Pepsin	B1	KVAPPPADNGAS.QPQQFDPNRALQGKTPGQPVPQAAQPAPPNTAPGQAAN	KVAPPPADNGASQPQQFDPNRALQGKTPGQPVPQAAQPAPPNTAPGQAAN
12973:4	1054	A.IDAPIPAS[+568.212]ADTAGKGKGGAR.-	HexNAc(2)Hex(1)	S[+568]	606.057	4	2421.21	2421.2	0	3.5	94	Non	704.58	584.55	168.82	12.3	1	>gi|443597454|gb|ELT65879.1| cell division protein FtsL [Burkholderia cenocepacia K56-2Valvano]	3165	Nsco_20191108_BC_ZIC_HILIC_K56_2_thermolysin_B2_.12591.12591.4	controllerType=0 controllerNumber=1 scan=12591	30.9719	Thermolysin	B2	IDAPIPAS.ADTAGKGKGGAR	IDAPIPASADTAGKGKGGAR
25320:4	54	K.LSKPAATTSATTSTTTSAGTASTSTTATAGTTTAAPAPT[+568.212]ASAPEAAAKPAK.T	HexNAc(2)Hex(1)	T[+568]	1295.39	4	5178.54	5175.53	3	0.1	98	Specific	704.6	704.6	1.79	15.65	42	>gi|443605668|gb|ELT73505.1| hypothetical protein BURCENK562V_0636 [Burkholderia cenocepacia K56-2Valvano]	7373	Nsco_20191108_BC_ZIC_HILIC_K56_2_typsin_B3.24033.24033.4	controllerType=0 controllerNumber=1 scan=24033	52.9932	Trypsin	B3	LSKPAATTSATTSTTTSAGTASTSTTATAGTTTAAPAPT.ASAPEAAAKPAK	LSKPAATTSATTSTTTSAGTASTSTTATAGTTTAAPAPTASAPEAAAKPAK
51089:3	123	K.TPENAGAAPEPSS[+568.212]ETVATVTADDLNNPNSPLAK.R	HexNAc(2)Hex(1)	S[+568]	1282.93	3	3846.78	3846.78	0	1.7	25	Specific	705.89	341.86	18.7	14.15	14	>gi|443602195|gb|ELT70283.1| peptidoglycan-associated lipoprotein [Burkholderia cenocepacia K56-2Valvano]	5575	Nsco_20191108_BC_ZIC_HILIC_K56_2_typsin_B2.45404.45404.3	controllerType=0 controllerNumber=1 scan=45404	92.4666	Trypsin	B2	TPENAGAAPEPSS.ETVATVTADDLNNPNSPLAK	TPENAGAAPEPSSETVATVTADDLNNPNSPLAK
12625:3	25	M.PFAASAPS[+568.212]QKYQGSKKSAL.R	HexNAc(2)Hex(1)	S[+568]	845.426	3	2534.26	2534.25	0	4.5	50	NRagged	705.99	676.5	1.2	13	10	>gi|443594432|gb|ELT63086.1| hypothetical protein BURCENK562V_0304 [Burkholderia cenocepacia K56-2Valvano]	1805	Nsco_20191108_BC_ZIC_HILIC_K56_2_pepsin_B2.12496.12496.3	controllerType=0 controllerNumber=1 scan=12496	31.9139	Pepsin	B2	PFAASAPS.QKYQGSKKSAL	PFAASAPSQKYQGSKKSAL
63839:4	364	R.TPVIVLASPYYAGLADSPNHDVDVELDGTPHPAATAGAAAS[+568.212]ASAR.I	HexNAc(2)Hex(1)	S[+568]	1246.85	4	4984.4	4984.39	0	1.9	134	Specific	706.8	354.61	4.8	14.89	11	>gi|443594879|gb|ELT63498.1| X-Pro dipeptidyl-peptidase (S15 family) [Burkholderia cenocepacia K56-2Valvano]	2040	Nsco_20191108_BC_ZIC_HILIC_K56_2_typsin_B1.56593.56593.4	controllerType=0 controllerNumber=1 scan=56593	109.773	Trypsin	B1	TPVIVLASPYYAGLADSPNHDVDVELDGTPHPAATAGAAAS.ASAR	TPVIVLASPYYAGLADSPNHDVDVELDGTPHPAATAGAAASASAR
26370:4	17	R.VHGIDNSGAGS[+568.212]QPAATVEGGAPVVR.A	HexNAc(2)Hex(1)	S[+568]	729.356	4	2914.4	2914.39	0	4.1	63	Non	707.28	635.22	116.24	13.38	21	>gi|443598083|gb|ELT66474.1| hypothetical protein BURCENK562V_A2079 [Burkholderia cenocepacia K56-2Valvano]	3476	Nsco_20191108_BC_ZIC_HILIC_K56_2_thermolysin_B3.24528.24528.4	controllerType=0 controllerNumber=1 scan=24528	53.3503	Thermolysin	B3	VHGIDNSGAGS.QPAATVEGGAPVVR	VHGIDNSGAGSQPAATVEGGAPVVR
11106:2	343	K.AKADEATEGGAS[+568.212]VGAQGGASAQGATQ.-	HexNAc(2)Hex(1)	S[+568]	1429.64	2	2858.27	2858.27	0	2.1	108	CRagged	707.88	591.28	6.87	16.52	11	>gi|443598112|gb|ELT66499.1| hypothetical protein BURCENK562V_3104 [Burkholderia cenocepacia K56-2Valvano]	3500	Nsco_20191108_BC_ZIC_HILIC_K56_2_typsin_B2.11610.11610.2	controllerType=0 controllerNumber=1 scan=11610	30.6287	Trypsin	B2	AKADEATEGGAS.VGAQGGASAQGATQ	AKADEATEGGASVGAQGGASAQGATQ
37609:4	658	K.ENRENAAHSASS[+568.212]ADAQYQQAIAALDAAK.L	HexNAc(2)Hex(1)	S[+568]	868.153	4	3469.59	3469.58	0	2.3	120	Specific	708.19	708.19	2.4	16.62	6	>gi|443604751|gb|ELT72660.1| HlyD family secretion protein [Burkholderia cenocepacia K56-2Valvano]	6857	Nsco_20191108_BC_ZIC_HILIC_K56_2_typsin_B1.34293.34293.4	controllerType=0 controllerNumber=1 scan=34293	72.056	Trypsin	B1	ENRENAAHSASS.ADAQYQQAIAALDAAK	ENRENAAHSASSADAQYQQAIAALDAAK
42817:3	891	R.AVDC[+57.021]GQLDAATSGPDDNFRPPAS[+568.212]GTVIGTGR.A	HexNAc(2)Hex(1)	C[+57], S[+568]	1224.9	3	3672.68	3670.67	2	2.1	51	Specific	708.34	708.34	4.8	16.28	4	>gi|443592579|gb|ELT61370.1| hypothetical protein BURCENK562V_A2231 [Burkholderia cenocepacia K56-2Valvano]	874	Nsco_20191108_BC_ZIC_HILIC_K56_2_typsin_B1.38755.38755.3	controllerType=0 controllerNumber=1 scan=38755	80.0012	Trypsin	B1	AVDC.GQLDAATSGPDDNFRPPAS.GTVIGTGR	AVDCGQLDAATSGPDDNFRPPASGTVIGTGR
13819:3	492	S.SAGAPHTGSSPT[+568.212]VAAPPSAS[+568.212]NVDK.S	HexNAc(2)Hex(1),HexNAc(2)Hex(1)	S[+568], T[+568]	1115.18	3	3343.51	3342.5	1	3.8	37	Non	708.56	554.71	3.78	14.77	7	>gi|443598967|gb|ELT67284.1| peptidase family M1 [Burkholderia cenocepacia K56-2Valvano]	3958	Nsco_20191108_BC_ZIC_HILIC_K56_2_thermolysin_B3.13859.13859.3	controllerType=0 controllerNumber=1 scan=13859	34.0672	Thermolysin	B3	SAGAPHTGSSPT.VAAPPSAS.NVDK	SAGAPHTGSSPTVAAPPSASNVDK
60793:3	759	K.ASPPYAADKPIVAVFPPVVPAAPAS[+568.212]SASATR.-	HexNAc(2)Hex(1)	S[+568]	1191.95	3	3573.84	3573.82	0	4.1	291	Non	708.62	708.62	2.4	13.87	3	>gi|443599855|gb|ELT68098.1| PRC-barrel domain protein [Burkholderia cenocepacia K56-2Valvano]	4452	Nsco_20191108_BC_ZIC_HILIC_K56_2_thermolysin_B3.52294.52294.3	controllerType=0 controllerNumber=1 scan=52294	104.365	Thermolysin	B3	ASPPYAADKPIVAVFPPVVPAAPAS.SASATR	ASPPYAADKPIVAVFPPVVPAAPASSASATR
25780:5	6	K.LSKPAATTSATTSTTTSAGTASTSTTATAGTTTAAPAPT[+568.212][+100.064]ASAPEAAAKPAK.T	HexNAc(2)Hex(1) 100.064	T[+100][+568]	1056.32	5	5277.57	5275.59	2	-5.4	98	Non	708.81	708.81	4.8	12.27	62	>gi|443605668|gb|ELT73505.1| hypothetical protein BURCENK562V_0636 [Burkholderia cenocepacia K56-2Valvano]	7373	Nsco_20191108_BC_ZIC_HILIC_K56_2_thermolysin_B3.24021.24021.5	controllerType=0 controllerNumber=1 scan=24021	52.4517	Thermolysin	B3	LSKPAATTSATTSTTTSAGTASTSTTATAGTTTAAPAPT..ASAPEAAAKPAK	LSKPAATTSATTSTTTSAGTASTSTTATAGTTTAAPAPTASAPEAAAKPAK
00184:4	62	H.KAAAKKAGKKAKAADAAS[+568.212]Q.-	HexNAc(2)Hex(1)	S[+568]	596.325	4	2382.28	2382.27	0	3.1	73	Non	709.68	648.15	648.15	13.3	13	>gi|443597624|gb|ELT66041.1| hypothetical protein BURCENK562V_3510 [Burkholderia cenocepacia K56-2Valvano]	3238	Nsco_20191108_BC_ZIC_HILIC_K56_2_pepsin_B3_reinject.2004.2004.4	controllerType=0 controllerNumber=1 scan=2004	13.5708	Pepsin	B3	KAAAKKAGKKAKAADAAS.Q	KAAAKKAGKKAKAADAASQ
90709:3	455	Q.GAAGAGVQAQT[+568.212][+100.064]PAAGVGAGAQGGAGANASGNATGAATDAVGAAADGAK.D	HexNAc(2)Hex(1) 100.064	T[+100][+568]	1512.39	3	4535.14	4533.12	2	3.2	31	NRagged	709.8	709.8	5.76	14.88	11	>gi|443598112|gb|ELT66499.1| hypothetical protein BURCENK562V_3104 [Burkholderia cenocepacia K56-2Valvano]	3500	Nsco_20191108_BC_ZIC_HILIC_K56_2_typsin_B1.77120.77120.3	controllerType=0 controllerNumber=1 scan=77120	145.506	Trypsin	B1	GAAGAGVQAQT..PAAGVGAGAQGGAGANASGNATGAATDAVGAAADGAK	GAAGAGVQAQTPAAGVGAGAQGGAGANASGNATGAATDAVGAAADGAK
21094:3	51	S.ATTSTTTSAGTASTSTTATAGTTTAAPAPT[+568.212]ASAPEAAAKPAK.T	HexNAc(2)Hex(1)	T[+568]	1440.37	3	4319.08	4319.06	0	4.2	107	NRagged	709.88	703.33	0.38	15.43	48	>gi|443605668|gb|ELT73505.1| hypothetical protein BURCENK562V_0636 [Burkholderia cenocepacia K56-2Valvano]	7373	Nsco_20191108_BC_ZIC_HILIC_K56_2_typsin_B1.20168.20168.3	controllerType=0 controllerNumber=1 scan=20168	46.4445	Trypsin	B1	ATTSTTTSAGTASTSTTATAGTTTAAPAPT.ASAPEAAAKPAK	ATTSTTTSAGTASTSTTATAGTTTAAPAPTASAPEAAAKPAK
65222:3	343	Q.GAAGAGVQAQTPAAGVGAGAQGGAGANAS[+568.212][+100.064]GNATGAATDAVGAAADGAK.D	HexNAc(2)Hex(1) 100.064	S[+100][+568]	1512.39	3	4535.14	4533.12	2	3.6	31	NRagged	709.96	709.96	4.8	14.95	11	>gi|443598112|gb|ELT66499.1| hypothetical protein BURCENK562V_3104 [Burkholderia cenocepacia K56-2Valvano]	3500	Nsco_20191108_BC_ZIC_HILIC_K56_2_typsin_B2.56827.56827.3	controllerType=0 controllerNumber=1 scan=56827	112.8	Trypsin	B2	GAAGAGVQAQTPAAGVGAGAQGGAGANAS..GNATGAATDAVGAAADGAK	GAAGAGVQAQTPAAGVGAGAQGGAGANASGNATGAATDAVGAAADGAK
39414:3	588	K.AADAGGAKPAAGASAAPAAPAPVAVPAS[+568.212]AVSGSAGQ.-	HexNAc(2)Hex(1)	S[+568]	1170.91	3	3510.71	3510.71	0	1.5	151	CRagged	710.18	710.18	7.2	15.3	8	>gi|443596149|gb|ELT64670.1| hypothetical protein BURCENK562V_3632 [Burkholderia cenocepacia K56-2Valvano]	2600	Nsco_20191108_BC_ZIC_HILIC_K56_2_typsin_B3.36111.36111.3	controllerType=0 controllerNumber=1 scan=36111	74.393	Trypsin	B3	AADAGGAKPAAGASAAPAAPAPVAVPAS.AVSGSAGQ	AADAGGAKPAAGASAAPAAPAPVAVPASAVSGSAGQ
37126:4	20	Q.QAANT[+568.212]PKPTS[+568.212][+100.064]SATAAAAAKPPTANDANTGYFLQVGAYKTEGDAEQQR.A	HexNAc(2)Hex(1),HexNAc(2)Hex(1) 100.064	S[+100][+568], T[+568]	1504.71	4	6015.84	6015.81	0	4	198	NRagged	710.39	710.39	4.01	13.6	62	>gi|443605648|gb|ELT73487.1| sporulation and cell division repeat protein [Burkholderia cenocepacia K56-2Valvano]	7357	Nsco_20191108_BC_ZIC_HILIC_K56_2_typsin_B2.33630.33630.4	controllerType=0 controllerNumber=1 scan=33630	71.0855	Trypsin	B2	QAANT.PKPTS..SATAAAAAKPPTANDANTGYFLQVGAYKTEGDAEQQR	QAANTPKPTSSATAAAAAKPPTANDANTGYFLQVGAYKTEGDAEQQR
22528:3	54	K.LSKPAATTSATTSTTTSAGTASTSTTATAGTTTAAPAPTAS[+568.212]APEAAAKPAK.T	HexNAc(2)Hex(1)	S[+568]	1726.18	3	5176.52	5175.53	1	-1.7	98	Specific	711.14	711.14	2.7	14.92	42	>gi|443605668|gb|ELT73505.1| hypothetical protein BURCENK562V_0636 [Burkholderia cenocepacia K56-2Valvano]	7373	Nsco_20191108_BC_ZIC_HILIC_K56_2_typsin_B3.21489.21489.3	controllerType=0 controllerNumber=1 scan=21489	48.3739	Trypsin	B3	LSKPAATTSATTSTTTSAGTASTSTTATAGTTTAAPAPTAS.APEAAAKPAK	LSKPAATTSATTSTTTSAGTASTSTTATAGTTTAAPAPTASAPEAAAKPAK
37868:5	20	Q.QAANTPKPTSS[+568.212][+100.064]ATAAAAAKPPTANDANT[+568.212][+100.064]GYFLQVGAYKTEGDAEQQR.A	HexNAc(2)Hex(1) 100.064,HexNAc(2)Hex(1) 100.064	S[+100][+568], T[+100][+568]	1224.38	5	6117.87	6115.88	2	-2.8	198	NRagged	711.37	711.37	0	14.01	62	>gi|443605648|gb|ELT73487.1| sporulation and cell division repeat protein [Burkholderia cenocepacia K56-2Valvano]	7357	Nsco_20191108_BC_ZIC_HILIC_K56_2_typsin_B2.34256.34256.5	controllerType=0 controllerNumber=1 scan=34256	72.2431	Trypsin	B2	QAANTPKPTSS..ATAAAAAKPPTANDANT..GYFLQVGAYKTEGDAEQQR	QAANTPKPTSSATAAAAAKPPTANDANTGYFLQVGAYKTEGDAEQQR
45061:4	1652	R.SQQTSSATELAQGGASGVPGALSNT[+568.212]PPQPAS[+568.212]APIVAGNGQNAPQTTPVSDRK.D	HexNAc(2)Hex(1),HexNAc(2)Hex(1)	S[+568], T[+568]	1534.98	4	6136.91	6134.9	2	0.9	299	Specific	711.45	711.45	0	15.47	5	>gi|443597648|gb|ELT66063.1| flagellar M-ring protein FliF, partial [Burkholderia cenocepacia K56-2Valvano]	3254	Nsco_20191108_BC_ZIC_HILIC_K56_2_typsin_B2.40293.40293.4	controllerType=0 controllerNumber=1 scan=40293	83.3257	Trypsin	B2	SQQTSSATELAQGGASGVPGALSNT.PPQPAS.APIVAGNGQNAPQTTPVSDRK	SQQTSSATELAQGGASGVPGALSNTPPQPASAPIVAGNGQNAPQTTPVSDRK
15630:2	102	Q.IVKAPAKGASAAQAAPKPT[+568.212]DNSSGTF.V	HexNAc(2)Hex(1)	T[+568]	1527.26	2	3053.52	3053.52	0	1.8	59	NRagged	711.66	559.34	4.96	13.1	6	>gi|443591005|gb|ELT59937.1| outer-membrane lipoprotein carrier protein [Burkholderia cenocepacia K56-2Valvano]	32	Nsco_20191108_BC_ZIC_HILIC_K56_2_pepsin_B1.15248.15248.2	controllerType=0 controllerNumber=1 scan=15248	36.0113	Pepsin	B1	IVKAPAKGASAAQAAPKPT.DNSSGTF	IVKAPAKGASAAQAAPKPTDNSSGTF
12945:3	1054	A.IDAPIPAS[+568.212]ADTAGKGKGGAR.-	HexNAc(2)Hex(1)	S[+568]	807.741	3	2421.21	2421.2	0	3.7	94	Non	712.1	506.07	1.55	13.28	1	>gi|443597454|gb|ELT65879.1| cell division protein FtsL [Burkholderia cenocepacia K56-2Valvano]	3165	Nsco_20191108_BC_ZIC_HILIC_K56_2_thermolysin_B2_.12572.12572.3	controllerType=0 controllerNumber=1 scan=12572	30.9445	Thermolysin	B2	IDAPIPAS.ADTAGKGKGGAR	IDAPIPASADTAGKGKGGAR
24304:3	178	K.GASAAQAAPKPTDNS[+568.212]SGTFVFARPGK.F	HexNAc(2)Hex(1)	S[+568]	1034.84	3	3102.49	3101.49	1	-0.9	66	Non	713.85	630.17	1.2	13.55	9	>gi|443591005|gb|ELT59937.1| outer-membrane lipoprotein carrier protein [Burkholderia cenocepacia K56-2Valvano]	32	Nsco_20191108_BC_ZIC_HILIC_K56_2_thermolysin_B3.22783.22783.3	controllerType=0 controllerNumber=1 scan=22783	50.2995	Thermolysin	B3	GASAAQAAPKPTDNS.SGTFVFARPGK	GASAAQAAPKPTDNSSGTFVFARPGK
12966:2	511	A.IDAPIPAS[+568.212]ADTAGKGKGGAR.-	HexNAc(2)Hex(1)	S[+568]	1211.11	2	2421.21	2421.2	0	2.6	94	Non	714.39	432.58	2.4	13.71	1	>gi|443597454|gb|ELT65879.1| cell division protein FtsL [Burkholderia cenocepacia K56-2Valvano]	3165	Nsco_20191108_BC_ZIC_HILIC_K56_2_thermolysin_B1.12769.12769.2	controllerType=0 controllerNumber=1 scan=12769	30.8613	Thermolysin	B1	IDAPIPAS.ADTAGKGKGGAR	IDAPIPASADTAGKGKGGAR
36009:5	54	Q.QAANT[+568.212]PKPT[+568.212][+100.064]SSATAAAAAKPPTANDANTGYFLQVGAYKTEGDAEQQR.A	HexNAc(2)Hex(1),HexNAc(2)Hex(1) 100.064	T[+100][+568]*2	1204.37	5	6017.84	6015.81	2	4.1	198	NRagged	714.67	714.67	0.4	15.86	57	>gi|443605648|gb|ELT73487.1| sporulation and cell division repeat protein [Burkholderia cenocepacia K56-2Valvano]	7357	Nsco_20191108_BC_ZIC_HILIC_K56_2_typsin_B1.32955.32955.5	controllerType=0 controllerNumber=1 scan=32955	69.6994	Trypsin	B1	QAANT.PKPT..SSATAAAAAKPPTANDANTGYFLQVGAYKTEGDAEQQR	QAANTPKPTSSATAAAAAKPPTANDANTGYFLQVGAYKTEGDAEQQR
36220:4	20	K.QQQQQQAANTPKPTSSATAAAAAKPPT[+568.212]ANDANTGYFLQVGAYKTEGDAEQQR.A	HexNAc(2)Hex(1)	T[+568]	1497.72	4	5987.85	5987.83	0	3.1	193	Specific	714.74	714.74	0	16.51	62	>gi|443605648|gb|ELT73487.1| sporulation and cell division repeat protein [Burkholderia cenocepacia K56-2Valvano]	7357	Nsco_20191108_BC_ZIC_HILIC_K56_2_typsin_B2.32857.32857.4	controllerType=0 controllerNumber=1 scan=32857	69.469	Trypsin	B2	QQQQQQAANTPKPTSSATAAAAAKPPT.ANDANTGYFLQVGAYKTEGDAEQQR	QQQQQQAANTPKPTSSATAAAAAKPPTANDANTGYFLQVGAYKTEGDAEQQR
37925:5	21	Q.QAANT[+568.212][+100.064]PKPTSSATAAAAAKPPT[+568.212]ANDANTGYFLQVGAYKTEGDAEQQR.A	HexNAc(2)Hex(1) 100.064,HexNAc(2)Hex(1)	T[+100][+568]*2	1203.97	5	6015.83	6015.81	0	3.9	198	Non	714.96	714.96	5.9	13.94	65	>gi|443605648|gb|ELT73487.1| sporulation and cell division repeat protein [Burkholderia cenocepacia K56-2Valvano]	7357	Nsco_20191108_BC_ZIC_HILIC_K56_2_thermolysin_B3.33979.33979.5	controllerType=0 controllerNumber=1 scan=33979	70.7593	Thermolysin	B3	QAANT..PKPTSSATAAAAAKPPT.ANDANTGYFLQVGAYKTEGDAEQQR	QAANTPKPTSSATAAAAAKPPTANDANTGYFLQVGAYKTEGDAEQQR
26211:2	17	R.VHGIDNSGAGS[+568.212]QPAATVEGGAPVVR.A	HexNAc(2)Hex(1)	S[+568]	1457.7	2	2914.4	2914.39	0	2.4	63	Non	715.01	606.45	7.46	14.71	21	>gi|443598083|gb|ELT66474.1| hypothetical protein BURCENK562V_A2079 [Burkholderia cenocepacia K56-2Valvano]	3476	Nsco_20191108_BC_ZIC_HILIC_K56_2_thermolysin_B3.24407.24407.2	controllerType=0 controllerNumber=1 scan=24407	53.1337	Thermolysin	B3	VHGIDNSGAGS.QPAATVEGGAPVVR	VHGIDNSGAGSQPAATVEGGAPVVR
27344:2	334	A.AAQQASVPAAAS[+568.212]AT[+568.212]VVVK.A	HexNAc(2)Hex(1),HexNAc(2)Hex(1)	S[+568], T[+568]	1403.18	2	2805.36	2805.35	0	3.1	11	Non	715.16	493.26	102.11	14.2	6	>gi|443603690|gb|ELT71680.1| hypothetical protein BURCENK562V_A2523, partial [Burkholderia cenocepacia K56-2Valvano]	6280	Nsco_20191108_BC_ZIC_HILIC_K56_2_thermolysin_B1.24777.24777.2	controllerType=0 controllerNumber=1 scan=24777	51.5342	Thermolysin	B1	AAQQASVPAAAS.AT.VVVK	AAQQASVPAAASATVVVK
25233:4	1283	R.TANAGPFASAATAQSDAS[+568.212]AGHAAAAGERPHAGPGSEPP.-	HexNAc(2)Hex(1)	S[+568]	1006.96	4	4024.82	4023.81	1	1.4	116	CRagged	715.26	418.64	0.13	15.88	2	>gi|443605357|gb|ELT73215.1| hypothetical protein BURCENK562V_1653 [Burkholderia cenocepacia K56-2Valvano]	7173	Nsco_20191108_BC_ZIC_HILIC_K56_2_typsin_B2.23749.23749.4	controllerType=0 controllerNumber=1 scan=23749	52.6158	Trypsin	B2	TANAGPFASAATAQSDAS.AGHAAAAGERPHAGPGSEPP	TANAGPFASAATAQSDASAGHAAAAGERPHAGPGSEPP
16483:2	290	Q.IVKAPAKGAS[+568.212]AAQAAPKPTDNSSGTF.V	HexNAc(2)Hex(1)	S[+568]	1527.77	2	3054.52	3053.52	1	1.7	59	NRagged	715.33	546.09	8.18	12.99	8	>gi|443591005|gb|ELT59937.1| outer-membrane lipoprotein carrier protein [Burkholderia cenocepacia K56-2Valvano]	32	Nsco_20191108_BC_ZIC_HILIC_K56_2_thermolysin_B2_.15445.15445.2	controllerType=0 controllerNumber=1 scan=15445	35.061	Thermolysin	B2	IVKAPAKGAS.AAQAAPKPTDNSSGTF	IVKAPAKGASAAQAAPKPTDNSSGTF
40923:4	20	K.QQQQQQAANTPKPT[+568.212]SSATAAAAAKPPTANDANTGYFLQVGAYK.T	HexNAc(2)Hex(1)	T[+568]	1244.1	4	4973.38	4973.39	0	-2.7	193	Specific	715.71	406.16	4.32	14.87	62	>gi|443605648|gb|ELT73487.1| sporulation and cell division repeat protein [Burkholderia cenocepacia K56-2Valvano]	7357	Nsco_20191108_BC_ZIC_HILIC_K56_2_typsin_B2.36791.36791.4	controllerType=0 controllerNumber=1 scan=36791	77.0239	Trypsin	B2	QQQQQQAANTPKPT.SSATAAAAAKPPTANDANTGYFLQVGAYK	QQQQQQAANTPKPTSSATAAAAAKPPTANDANTGYFLQVGAYK
17651:3	605	R.VHGADTSGYGAQPAPLVHSGAPAAAS[+568.212]SNAR.D	HexNAc(2)Hex(1)	S[+568]	1129.2	3	3385.58	3385.58	0	1.8	63	Specific	715.72	549.56	2.4	15.51	3	>gi|443599704|gb|ELT67963.1| hypothetical protein BURCENK562V_A2967 [Burkholderia cenocepacia K56-2Valvano]	4377	Nsco_20191108_BC_ZIC_HILIC_K56_2_typsin_B3.17133.17133.3	controllerType=0 controllerNumber=1 scan=17133	40.4776	Trypsin	B3	VHGADTSGYGAQPAPLVHSGAPAAAS.SNAR	VHGADTSGYGAQPAPLVHSGAPAAASSNAR
26837:3	49	L.YSKAADAGGAKPAAGAS[+568.212]AAPAAPAPVAV.P	HexNAc(2)Hex(1)	S[+568]	992.831	3	2976.48	2976.47	0	3.2	148	CRagged	715.83	680.96	51.6	13.52	7	>gi|443596149|gb|ELT64670.1| hypothetical protein BURCENK562V_3632 [Burkholderia cenocepacia K56-2Valvano]	2600	Nsco_20191108_BC_ZIC_HILIC_K56_2_pepsin_B1.24145.24145.3	controllerType=0 controllerNumber=1 scan=24145	51.7892	Pepsin	B1	YSKAADAGGAKPAAGAS.AAPAAPAPVAV	YSKAADAGGAKPAAGASAAPAAPAPVAV
42848:3	891	R.AVDC[+57.021]GQLDAATSGPDDNFRPPAS[+568.212]GTVIGTGR.A	HexNAc(2)Hex(1)	C[+57], S[+568]	1224.23	3	3670.68	3670.67	0	2.5	51	Specific	715.98	715.98	4.8	16.58	4	>gi|443592579|gb|ELT61370.1| hypothetical protein BURCENK562V_A2231 [Burkholderia cenocepacia K56-2Valvano]	874	Nsco_20191108_BC_ZIC_HILIC_K56_2_typsin_B1.38785.38785.3	controllerType=0 controllerNumber=1 scan=38785	80.0577	Trypsin	B1	AVDC.GQLDAATSGPDDNFRPPAS.GTVIGTGR	AVDCGQLDAATSGPDDNFRPPASGTVIGTGR
22278:4	317	S.VQSTPLQPPAPISNSS[+568.212]SVHPGNPKAKAQ.-	HexNAc(2)Hex(1)	S[+568]	852.183	4	3405.71	3405.7	0	2.8	239	Non	717.1	717.1	0	12.91	4	>gi|443595598|gb|ELT64173.1| BON domain protein [Burkholderia cenocepacia K56-2Valvano]	2325	Nsco_20191108_BC_ZIC_HILIC_K56_2_pepsin_B1.20579.20579.4	controllerType=0 controllerNumber=1 scan=20579	45.1081	Pepsin	B1	VQSTPLQPPAPISNSS.SVHPGNPKAKAQ	VQSTPLQPPAPISNSSSVHPGNPKAKAQ
40548:4	54	K.QQQQQQAANTPKPTSSATAAAAAKPPT[+568.212]ANDANTGYFLQVGAYK.T	HexNAc(2)Hex(1)	T[+568]	1244.1	4	4973.39	4973.39	0	-0.6	193	Specific	718.08	471.95	0	15.59	57	>gi|443605648|gb|ELT73487.1| sporulation and cell division repeat protein [Burkholderia cenocepacia K56-2Valvano]	7357	Nsco_20191108_BC_ZIC_HILIC_K56_2_typsin_B1.36783.36783.4	controllerType=0 controllerNumber=1 scan=36783	76.4793	Trypsin	B1	QQQQQQAANTPKPTSSATAAAAAKPPT.ANDANTGYFLQVGAYK	QQQQQQAANTPKPTSSATAAAAAKPPTANDANTGYFLQVGAYK
39551:4	2	S.KVAPPPADNGASQPQQFDPNRALQGKT[+568.212]PGQPVPQAAQPAPPNTAPGQAA.N	HexNAc(2)Hex(1)	T[+568]	1362.43	4	5446.69	5446.68	0	2.7	55	Non	718.43	658.28	2.68	13.47	69	>gi|443605648|gb|ELT73487.1| sporulation and cell division repeat protein [Burkholderia cenocepacia K56-2Valvano]	7357	Nsco_20191108_BC_ZIC_HILIC_K56_2_pepsin_B1.33983.33983.4	controllerType=0 controllerNumber=1 scan=33983	73.555	Pepsin	B1	KVAPPPADNGASQPQQFDPNRALQGKT.PGQPVPQAAQPAPPNTAPGQAA	KVAPPPADNGASQPQQFDPNRALQGKTPGQPVPQAAQPAPPNTAPGQAA
35784:6	54	K.QQQQQQAANTPKPT[+568.212]SSATAAAAAKPPTANDANTGYFLQVGAYKTEGDAEQQR.A	HexNAc(2)Hex(1)	T[+568]	998.98	6	5988.84	5987.83	1	2	193	Specific	720.05	390.59	1.62	15.91	57	>gi|443605648|gb|ELT73487.1| sporulation and cell division repeat protein [Burkholderia cenocepacia K56-2Valvano]	7357	Nsco_20191108_BC_ZIC_HILIC_K56_2_typsin_B1.32760.32760.6	controllerType=0 controllerNumber=1 scan=32760	69.3689	Trypsin	B1	QQQQQQAANTPKPT.SSATAAAAAKPPTANDANTGYFLQVGAYKTEGDAEQQR	QQQQQQAANTPKPTSSATAAAAAKPPTANDANTGYFLQVGAYKTEGDAEQQR
16193:3	116	Q.IVKAPAKGAS[+568.212]AAQAAPKPTDNSSGTF.V	HexNAc(2)Hex(1)	S[+568]	1018.51	3	3053.53	3053.52	0	4	59	NRagged	720.24	719.44	1.31	12.94	5	>gi|443591005|gb|ELT59937.1| outer-membrane lipoprotein carrier protein [Burkholderia cenocepacia K56-2Valvano]	32	Nsco_20191108_BC_ZIC_HILIC_K56_2_pepsin_B2.15591.15591.3	controllerType=0 controllerNumber=1 scan=15591	36.9942	Pepsin	B2	IVKAPAKGAS.AAQAAPKPTDNSSGTF	IVKAPAKGASAAQAAPKPTDNSSGTF
72403:3	455	Q.GAAGAGVQAQT[+568.212][+100.064]PAAGVGAGAQGGAGANASGNATGAATDAVGAAADGAK.D	HexNAc(2)Hex(1) 100.064	T[+100][+568]	1512.38	3	4535.11	4533.12	2	-2.8	31	NRagged	720.9	686.36	22.64	13.46	11	>gi|443598112|gb|ELT66499.1| hypothetical protein BURCENK562V_3104 [Burkholderia cenocepacia K56-2Valvano]	3500	Nsco_20191108_BC_ZIC_HILIC_K56_2_typsin_B1.63406.63406.3	controllerType=0 controllerNumber=1 scan=63406	121.157	Trypsin	B1	GAAGAGVQAQT..PAAGVGAGAQGGAGANASGNATGAATDAVGAAADGAK	GAAGAGVQAQTPAAGVGAGAQGGAGANASGNATGAATDAVGAAADGAK
43580:5	176	R.DHGRPSM[+15.995]FFPSATHTAPAAAGGASGT[+568.212][+100.064]GATTAGDVPAAAAGAAPSTTAPAAQAQLVK.F	HexNAc(2)Hex(1) 100.064	M[+16], T[+100][+568]	1161.15	5	5801.74	5799.77	2	-5.3	26	Specific	721.51	721.51	0	15.21	22	>gi|443602087|gb|ELT70191.1| membrane protein insertase, YidC/Oxa1 family [Burkholderia cenocepacia K56-2Valvano]	5511	Nsco_20191108_BC_ZIC_HILIC_K56_2_typsin_B1.39377.39377.5	controllerType=0 controllerNumber=1 scan=39377	81.0408	Trypsin	B1	DHGRPSM.FFPSATHTAPAAAGGASGT..GATTAGDVPAAAAGAAPSTTAPAAQAQLVK	DHGRPSMFFPSATHTAPAAAGGASGTGATTAGDVPAAAAGAAPSTTAPAAQAQLVK
39512:2	508	K.AADAGGAKPAAGAS[+568.212]AAPAAPAPVAVPASAVSGSAGQ.-	HexNAc(2)Hex(1)	S[+568]	1755.86	2	3510.71	3510.71	0	-0.2	151	CRagged	721.54	628.81	3.71	15.87	8	>gi|443596149|gb|ELT64670.1| hypothetical protein BURCENK562V_3632 [Burkholderia cenocepacia K56-2Valvano]	2600	Nsco_20191108_BC_ZIC_HILIC_K56_2_typsin_B1.35847.35847.2	controllerType=0 controllerNumber=1 scan=35847	74.6997	Trypsin	B1	AADAGGAKPAAGAS.AAPAAPAPVAVPASAVSGSAGQ	AADAGGAKPAAGASAAPAAPAPVAVPASAVSGSAGQ
26372:4	17	R.VHGIDNSGAGS[+568.212]QPAATVEGGAPVVR.A	HexNAc(2)Hex(1)	S[+568]	729.356	4	2914.4	2914.39	0	4.1	63	Non	721.61	721.61	1.2	13.38	21	>gi|443598083|gb|ELT66474.1| hypothetical protein BURCENK562V_A2079 [Burkholderia cenocepacia K56-2Valvano]	3476	Nsco_20191108_BC_ZIC_HILIC_K56_2_thermolysin_B3.24530.24530.4	controllerType=0 controllerNumber=1 scan=24530	53.3547	Thermolysin	B3	VHGIDNSGAGS.QPAATVEGGAPVVR	VHGIDNSGAGSQPAATVEGGAPVVR
29322:2	769	A.AAQQASVPAAAS[+568.212]AT[+568.212]VVVK.A	HexNAc(2)Hex(1),HexNAc(2)Hex(1)	S[+568], T[+568]	1403.18	2	2805.36	2805.35	0	3.5	11	Non	722.03	483.86	93.02	13.84	7	>gi|443603690|gb|ELT71680.1| hypothetical protein BURCENK562V_A2523, partial [Burkholderia cenocepacia K56-2Valvano]	6280	Nsco_20191108_BC_ZIC_HILIC_K56_2_thermolysin_B2_.25792.25792.2	controllerType=0 controllerNumber=1 scan=25792	51.1424	Thermolysin	B2	AAQQASVPAAAS.AT.VVVK	AAQQASVPAAASATVVVK
36480:4	1	S.KVAPPPADNGASQPQQFDPNRALQGKT[+568.212]PGQPVPQA.A	HexNAc(2)Hex(1)	T[+568]	1044.77	4	4176.07	4175.05	1	2.3	55	Non	722.08	596.69	4.14	12.63	73	>gi|443605648|gb|ELT73487.1| sporulation and cell division repeat protein [Burkholderia cenocepacia K56-2Valvano]	7357	Nsco_20191108_BC_ZIC_HILIC_K56_2_pepsin_B3_reinject.31823.31823.4	controllerType=0 controllerNumber=1 scan=31823	65.154	Pepsin	B3	KVAPPPADNGASQPQQFDPNRALQGKT.PGQPVPQA	KVAPPPADNGASQPQQFDPNRALQGKTPGQPVPQA
40626:3	459	K.AADAGGAKPAAGASAAPAAPAPVAVPAS[+568.212]AVSGSAGQ.-	HexNAc(2)Hex(1)	S[+568]	1170.91	3	3510.72	3510.71	0	2.1	151	Non	722.17	718.04	7.2	12.26	6	>gi|443596149|gb|ELT64670.1| hypothetical protein BURCENK562V_3632 [Burkholderia cenocepacia K56-2Valvano]	2600	Nsco_20191108_BC_ZIC_HILIC_K56_2_thermolysin_B3.36141.36141.3	controllerType=0 controllerNumber=1 scan=36141	74.8746	Thermolysin	B3	AADAGGAKPAAGASAAPAAPAPVAVPAS.AVSGSAGQ	AADAGGAKPAAGASAAPAAPAPVAVPASAVSGSAGQ
37504:4	51	K.LSKPAATTSATTSTTTSAGTASTSTTATAGTTTAAPAPT[+568.212]ASAPEAAAKPAK.T	HexNAc(2)Hex(1)	T[+568]	1295.39	4	5178.55	5175.53	3	3	98	Specific	722.28	722.28	4.8	16.98	48	>gi|443605668|gb|ELT73505.1| hypothetical protein BURCENK562V_0636 [Burkholderia cenocepacia K56-2Valvano]	7373	Nsco_20191108_BC_ZIC_HILIC_K56_2_typsin_B1.34213.34213.4	controllerType=0 controllerNumber=1 scan=34213	71.9114	Trypsin	B1	LSKPAATTSATTSTTTSAGTASTSTTATAGTTTAAPAPT.ASAPEAAAKPAK	LSKPAATTSATTSTTTSAGTASTSTTATAGTTTAAPAPTASAPEAAAKPAK
24739:3	379	L.IDHIGKAWPGNAASGAS[+568.212]ASASE.-	HexNAc(2)Hex(1)	S[+568]	889.078	3	2665.22	2665.21	0	2.8	126	CRagged	722.83	722.83	0.53	12.68	2	>gi|443592790|gb|ELT61568.1| putative lipoprotein [Burkholderia cenocepacia K56-2Valvano]	1003	Nsco_20191108_BC_ZIC_HILIC_K56_2_pepsin_B2.22484.22484.3	controllerType=0 controllerNumber=1 scan=22484	49.0176	Pepsin	B2	IDHIGKAWPGNAASGAS.ASASE	IDHIGKAWPGNAASGASASASE
04919:3	29	T.AAPAPTAS[+568.212]APEAAAKPAKTKRA.S	HexNAc(2)Hex(1)	S[+568]	882.129	3	2644.37	2644.37	0	2.2	131	Non	722.84	624.51	2.4	13.87	35	>gi|443605668|gb|ELT73505.1| hypothetical protein BURCENK562V_0636 [Burkholderia cenocepacia K56-2Valvano]	7373	Nsco_20191108_BC_ZIC_HILIC_K56_2_thermolysin_B2_.5924.5924.3	controllerType=0 controllerNumber=1 scan=5924	21.2442	Thermolysin	B2	AAPAPTAS.APEAAAKPAKTKRA	AAPAPTASAPEAAAKPAKTKRA
50885:3	558	K.STIDTAASNAGVPVS[+568.212]SVNYIVHDAGK.G	HexNAc(2)Hex(1)	S[+568]	1047.84	3	3141.51	3141.5	0	4.4	214	Non	723.57	685.92	1.2	14.51	4	>gi|443595650|gb|ELT64220.1| hypothetical protein BURCENK562V_2512 [Burkholderia cenocepacia K56-2Valvano]	2356	Nsco_20191108_BC_ZIC_HILIC_K56_2_thermolysin_B3.44475.44475.3	controllerType=0 controllerNumber=1 scan=44475	90.1581	Thermolysin	B3	STIDTAASNAGVPVS.SVNYIVHDAGK	STIDTAASNAGVPVSSVNYIVHDAGK
66691:3	343	Q.GAAGAGVQAQTPAAGVGAGAQGGAGANAS[+568.212][+100.064]GNATGAATDAVGAAADGAK.D	HexNAc(2)Hex(1) 100.064	S[+100][+568]	1512.39	3	4535.14	4533.12	2	3.3	31	NRagged	723.75	718.62	4.8	14.95	11	>gi|443598112|gb|ELT66499.1| hypothetical protein BURCENK562V_3104 [Burkholderia cenocepacia K56-2Valvano]	3500	Nsco_20191108_BC_ZIC_HILIC_K56_2_typsin_B2.57982.57982.3	controllerType=0 controllerNumber=1 scan=57982	115.11	Trypsin	B2	GAAGAGVQAQTPAAGVGAGAQGGAGANAS..GNATGAATDAVGAAADGAK	GAAGAGVQAQTPAAGVGAGAQGGAGANASGNATGAATDAVGAAADGAK
39172:4	2	S.KVAPPPADNGAS[+568.212]QPQQFDPNRALQGKTPGQPVPQAAQPAPPNTAPGQ.A	HexNAc(2)Hex(1)	S[+568]	1327.41	4	5306.63	5304.6	2	3.8	55	Non	724.66	724.66	283.86	13.73	69	>gi|443605648|gb|ELT73487.1| sporulation and cell division repeat protein [Burkholderia cenocepacia K56-2Valvano]	7357	Nsco_20191108_BC_ZIC_HILIC_K56_2_pepsin_B1.33680.33680.4	controllerType=0 controllerNumber=1 scan=33680	72.6707	Pepsin	B1	KVAPPPADNGAS.QPQQFDPNRALQGKTPGQPVPQAAQPAPPNTAPGQ	KVAPPPADNGASQPQQFDPNRALQGKTPGQPVPQAAQPAPPNTAPGQ
22669:3	33	K.LSKPAATTSATTSTTTSAGTASTSTTATAGTTTAAPAPT[+568.212]ASAPEAAAKPAK.T	HexNAc(2)Hex(1)	T[+568]	1726.18	3	5176.54	5175.53	1	1.6	98	Specific	724.79	724.79	4.8	16.41	62	>gi|443605668|gb|ELT73505.1| hypothetical protein BURCENK562V_0636 [Burkholderia cenocepacia K56-2Valvano]	7373	Nsco_20191108_BC_ZIC_HILIC_K56_2_typsin_B2.21515.21515.3	controllerType=0 controllerNumber=1 scan=21515	48.4537	Trypsin	B2	LSKPAATTSATTSTTTSAGTASTSTTATAGTTTAAPAPT.ASAPEAAAKPAK	LSKPAATTSATTSTTTSAGTASTSTTATAGTTTAAPAPTASAPEAAAKPAK
40945:4	1	S.KVAPPPADNGAS[+568.212]QPQQFDPNRALQGKTPGQPVPQAAQPAPPNTAPGQ.A	HexNAc(2)Hex(1)	S[+568]	1326.91	4	5304.62	5304.6	0	2.2	55	Non	725.07	725.07	283.69	12.95	73	>gi|443605648|gb|ELT73487.1| sporulation and cell division repeat protein [Burkholderia cenocepacia K56-2Valvano]	7357	Nsco_20191108_BC_ZIC_HILIC_K56_2_pepsin_B3_reinject.35287.35287.4	controllerType=0 controllerNumber=1 scan=35287	72.4847	Pepsin	B3	KVAPPPADNGAS.QPQQFDPNRALQGKTPGQPVPQAAQPAPPNTAPGQ	KVAPPPADNGASQPQQFDPNRALQGKTPGQPVPQAAQPAPPNTAPGQ
21477:4	33	S.ATTSTTTSAGTASTSTTATAGTTTAAPAPTAS[+568.212]APEAAAKPAK.T	HexNAc(2)Hex(1)	S[+568]	1080.78	4	4320.08	4319.06	1	3.7	107	NRagged	725.08	725.08	13.23	14.52	62	>gi|443605668|gb|ELT73505.1| hypothetical protein BURCENK562V_0636 [Burkholderia cenocepacia K56-2Valvano]	7373	Nsco_20191108_BC_ZIC_HILIC_K56_2_typsin_B2.20455.20455.4	controllerType=0 controllerNumber=1 scan=20455	46.499	Trypsin	B2	ATTSTTTSAGTASTSTTATAGTTTAAPAPTAS.APEAAAKPAK	ATTSTTTSAGTASTSTTATAGTTTAAPAPTASAPEAAAKPAK
22575:3	54	K.LSKPAATTSATTSTTTSAGTASTSTTATAGTTTAAPAPT[+568.212]ASAPEAAAKPAK.T	HexNAc(2)Hex(1)	T[+568]	1725.85	3	5175.54	5175.53	0	1.6	98	Specific	725.2	725.2	4.8	15.92	42	>gi|443605668|gb|ELT73505.1| hypothetical protein BURCENK562V_0636 [Burkholderia cenocepacia K56-2Valvano]	7373	Nsco_20191108_BC_ZIC_HILIC_K56_2_typsin_B3.21527.21527.3	controllerType=0 controllerNumber=1 scan=21527	48.4352	Trypsin	B3	LSKPAATTSATTSTTTSAGTASTSTTATAGTTTAAPAPT.ASAPEAAAKPAK	LSKPAATTSATTSTTTSAGTASTSTTATAGTTTAAPAPTASAPEAAAKPAK
14466:2	1487	K.LLSVPAPAS[+568.212]TEGDHHDK.-	HexNAc(2)Hex(1)	S[+568]	1171.55	2	2342.09	2342.09	0	2.6	36	Specific	726.94	522.22	0	15.13	2	>gi|443598725|gb|ELT67055.1| hypothetical protein BURCENK562V_1882 [Burkholderia cenocepacia K56-2Valvano]	3833	Nsco_20191108_BC_ZIC_HILIC_K56_2_typsin_B3.14451.14451.4	controllerType=0 controllerNumber=1 scan=14451	36.0021	Trypsin	B3	LLSVPAPAS.TEGDHHDK	LLSVPAPASTEGDHHDK
42345:5	37	P.VTDDIAIDIPNRPAHQAVAPRDDDVSDVQAGVAHDEPPAS[+568.212]DTTVAAAPAPAPK.D	HexNAc(2)Hex(1)	S[+568]	1187.78	5	5934.87	5932.85	2	1.9	25	NRagged	727.27	559.35	65.07	15.04	26	>gi|443592743|gb|ELT61524.1| sporulation and cell division repeat protein [Burkholderia cenocepacia K56-2Valvano]	980	Nsco_20191108_BC_ZIC_HILIC_K56_2_typsin_B3.38823.38823.5	controllerType=0 controllerNumber=1 scan=38823	79.5999	Trypsin	B3	VTDDIAIDIPNRPAHQAVAPRDDDVSDVQAGVAHDEPPAS.DTTVAAAPAPAPK	VTDDIAIDIPNRPAHQAVAPRDDDVSDVQAGVAHDEPPASDTTVAAAPAPAPK
40759:5	2	S.KVAPPPADNGAS[+568.212][+100.064]QPQQFDPNRALQGKTPGQPVPQAAQPAPPNTAPGQAAN.Q	HexNAc(2)Hex(1) 100.064	S[+100][+568]	1133.16	5	5661.76	5660.79	1	-4.9	55	Non	727.55	727.55	300.72	10.78	72	>gi|443605648|gb|ELT73487.1| sporulation and cell division repeat protein [Burkholderia cenocepacia K56-2Valvano]	7357	Nsco_20191108_BC_ZIC_HILIC_K56_2_pepsin_B2.35233.35233.5	controllerType=0 controllerNumber=1 scan=35233	75.4256	Pepsin	B2	KVAPPPADNGAS..QPQQFDPNRALQGKTPGQPVPQAAQPAPPNTAPGQAAN	KVAPPPADNGASQPQQFDPNRALQGKTPGQPVPQAAQPAPPNTAPGQAAN
25550:3	509	R.VHGIDNSGAGS[+568.212]QPAATVEGGAPVVR.A	HexNAc(2)Hex(1)	S[+568]	972.137	3	2914.4	2914.39	0	1.8	63	Specific	728.77	728.77	1.2	16.22	4	>gi|443598083|gb|ELT66474.1| hypothetical protein BURCENK562V_A2079 [Burkholderia cenocepacia K56-2Valvano]	3476	Nsco_20191108_BC_ZIC_HILIC_K56_2_typsin_B2.24001.24001.3	controllerType=0 controllerNumber=1 scan=24001	53.0415	Trypsin	B2	VHGIDNSGAGS.QPAATVEGGAPVVR	VHGIDNSGAGSQPAATVEGGAPVVR
36929:3	33	K.PAATTSATTSTTTSAGTASTSTTATAGTTTAAPAPT[+568.212]ASAPEAAAKPAK.T	HexNAc(2)Hex(1)	T[+568]	1617.12	3	4849.34	4847.32	2	3.9	101	Specific	729.25	729.25	4.8	16.85	62	>gi|443605668|gb|ELT73505.1| hypothetical protein BURCENK562V_0636 [Burkholderia cenocepacia K56-2Valvano]	7373	Nsco_20191108_BC_ZIC_HILIC_K56_2_typsin_B2.33492.33492.3	controllerType=0 controllerNumber=1 scan=33492	70.8414	Trypsin	B2	PAATTSATTSTTTSAGTASTSTTATAGTTTAAPAPT.ASAPEAAAKPAK	PAATTSATTSTTTSAGTASTSTTATAGTTTAAPAPTASAPEAAAKPAK
100741:4	272	A.DNANQAAAQAVGQSAIPATTAAAAAPAS[+568.212]GTLPPPPSQLYGDLFVAVQTAQLYPDQK.T	HexNAc(2)Hex(1)	S[+568]	1526.26	4	6102.03	6102	0	4.8	45	NRagged	729.39	729.39	0	13.44	11	>gi|443595102|gb|ELT63708.1| alpha,alpha-trehalase [Burkholderia cenocepacia K56-2Valvano]	2117	Nsco_20191108_BC_ZIC_HILIC_K56_2_typsin_B3.85869.85869.4	controllerType=0 controllerNumber=1 scan=85869	160.536	Trypsin	B3	DNANQAAAQAVGQSAIPATTAAAAAPAS.GTLPPPPSQLYGDLFVAVQTAQLYPDQK	DNANQAAAQAVGQSAIPATTAAAAAPASGTLPPPPSQLYGDLFVAVQTAQLYPDQK
64780:3	474	Q.GAAGAGVQAQTPAAGVGAGAQGGAGANAS[+568.212][+100.064]GNATGAATDAVGAAADGAK.D	HexNAc(2)Hex(1) 100.064	S[+100][+568]	1512.38	3	4535.13	4533.12	2	1.2	31	NRagged	729.82	729.82	4.8	14.03	6	>gi|443598112|gb|ELT66499.1| hypothetical protein BURCENK562V_3104 [Burkholderia cenocepacia K56-2Valvano]	3500	Nsco_20191108_BC_ZIC_HILIC_K56_2_typsin_B3.58179.58179.3	controllerType=0 controllerNumber=1 scan=58179	112.452	Trypsin	B3	GAAGAGVQAQTPAAGVGAGAQGGAGANAS..GNATGAATDAVGAAADGAK	GAAGAGVQAQTPAAGVGAGAQGGAGANASGNATGAATDAVGAAADGAK
45195:5	66	Q.AVQQAQPERIEPVFGQPIQT[+568.212]EET[+568.212][+100.064]HVQQQTASRPPVTQTIAGIQNR.A	HexNAc(2)Hex(1),HexNAc(2)Hex(1) 100.064	T[+100][+568]*2	1250.62	5	6249.08	6243.07	6	-1	262	Non	729.84	729.84	0	13.35	13	>gi|443597060|gb|ELT65512.1| type VI secretion-associated protein, ImpA family [Burkholderia cenocepacia K56-2Valvano]	2942	Nsco_20191108_BC_ZIC_HILIC_K56_2_thermolysin_B3.39945.39945.5	controllerType=0 controllerNumber=1 scan=39945	82.0146	Thermolysin	B3	AVQQAQPERIEPVFGQPIQT.EET..HVQQQTASRPPVTQTIAGIQNR	AVQQAQPERIEPVFGQPIQTEETHVQQQTASRPPVTQTIAGIQNR
45487:5	140	R.DHGRPSM[+15.995]FFPSATHTAPAAAGGAS[+568.212]GTGATTAGDVPAAAAGAAPSTTAPAAQAQLVK.F	HexNAc(2)Hex(1)	M[+16], S[+568]	1140.95	5	5700.73	5699.7	1	3.2	26	Specific	730.02	730.02	26.26	16.55	21	>gi|443602087|gb|ELT70191.1| membrane protein insertase, YidC/Oxa1 family [Burkholderia cenocepacia K56-2Valvano]	5511	Nsco_20191108_BC_ZIC_HILIC_K56_2_typsin_B3.41451.41451.5	controllerType=0 controllerNumber=1 scan=41451	83.97	Trypsin	B3	DHGRPSM.FFPSATHTAPAAAGGAS.GTGATTAGDVPAAAAGAAPSTTAPAAQAQLVK	DHGRPSMFFPSATHTAPAAAGGASGTGATTAGDVPAAAAGAAPSTTAPAAQAQLVK
39424:3	508	K.AADAGGAKPAAGASAAPAAPAPVAVPAS[+568.212]AVSGSAGQ.-	HexNAc(2)Hex(1)	S[+568]	1170.91	3	3510.72	3510.71	0	3.1	151	CRagged	730.15	730.15	4.77	16.28	8	>gi|443596149|gb|ELT64670.1| hypothetical protein BURCENK562V_3632 [Burkholderia cenocepacia K56-2Valvano]	2600	Nsco_20191108_BC_ZIC_HILIC_K56_2_typsin_B1.35774.35774.3	controllerType=0 controllerNumber=1 scan=35774	74.5882	Trypsin	B1	AADAGGAKPAAGASAAPAAPAPVAVPAS.AVSGSAGQ	AADAGGAKPAAGASAAPAAPAPVAVPASAVSGSAGQ
45955:4	1	S.KVAPPPADNGASQPQQFDPNRALQGKT[+568.212][+100.064]PGQPVPQAAQPAPPNTAPGQAANQTQGGL.L	HexNAc(2)Hex(1) 100.064	T[+100][+568]	1562.02	4	6245.06	6245.08	0	-3.4	55	NRagged	730.82	730.82	3.6	9.89	73	>gi|443605648|gb|ELT73487.1| sporulation and cell division repeat protein [Burkholderia cenocepacia K56-2Valvano]	7357	Nsco_20191108_BC_ZIC_HILIC_K56_2_pepsin_B3_reinject.39257.39257.4	controllerType=0 controllerNumber=1 scan=39257	81.4775	Pepsin	B3	KVAPPPADNGASQPQQFDPNRALQGKT..PGQPVPQAAQPAPPNTAPGQAANQTQGGL	KVAPPPADNGASQPQQFDPNRALQGKTPGQPVPQAAQPAPPNTAPGQAANQTQGGL
51546:3	1320	G.ATPQDAPAAASAPPPAPAAAPAAKPFT[+568.212]PPPESAIPADDFGK.T	HexNAc(2)Hex(1)	T[+568]	1483.06	3	4447.18	4445.16	2	3.7	28	NRagged	730.91	730.91	8.4	15.95	3	>gi|443594187|gb|ELT62858.1| cytochrome C [Burkholderia cenocepacia K56-2Valvano]	1674	Nsco_20191108_BC_ZIC_HILIC_K56_2_typsin_B3.46678.46678.3	controllerType=0 controllerNumber=1 scan=46678	93.1253	Trypsin	B3	ATPQDAPAAASAPPPAPAAAPAAKPFT.PPPESAIPADDFGK	ATPQDAPAAASAPPPAPAAAPAAKPFTPPPESAIPADDFGK
22286:3	6	S.ATTSTTTSAGTASTSTTATAGTTTAAPAPT[+568.212]ASAPEAAAKPAK.T	HexNAc(2)Hex(1)	T[+568]	1441.37	3	4322.08	4319.06	3	2.7	107	Non	731.22	663.46	4.8	14.86	62	>gi|443605668|gb|ELT73505.1| hypothetical protein BURCENK562V_0636 [Burkholderia cenocepacia K56-2Valvano]	7373	Nsco_20191108_BC_ZIC_HILIC_K56_2_thermolysin_B3.20973.20973.3	controllerType=0 controllerNumber=1 scan=20973	46.8146	Thermolysin	B3	ATTSTTTSAGTASTSTTATAGTTTAAPAPT.ASAPEAAAKPAK	ATTSTTTSAGTASTSTTATAGTTTAAPAPTASAPEAAAKPAK
51113:3	123	K.TPENAGAAPEPSSETVAT[+568.212]VTADDLNNPNSPLAK.R	HexNAc(2)Hex(1)	T[+568]	1282.94	3	3846.79	3846.78	0	4.1	25	Specific	731.24	222.67	2.4	13.71	14	>gi|443602195|gb|ELT70283.1| peptidoglycan-associated lipoprotein [Burkholderia cenocepacia K56-2Valvano]	5575	Nsco_20191108_BC_ZIC_HILIC_K56_2_typsin_B2.45427.45427.3	controllerType=0 controllerNumber=1 scan=45427	92.5089	Trypsin	B2	TPENAGAAPEPSSETVAT.VTADDLNNPNSPLAK	TPENAGAAPEPSSETVATVTADDLNNPNSPLAK
71448:4	63	K.QVADARNGKLPEDTAGAATAAAPAEAAS[+568.212]APAQAASGAEQPAAAASAALSTIYFETGK.S	HexNAc(2)Hex(1)	S[+568]	1481.97	4	5924.86	5923.85	1	1.1	384	Specific	731.48	706.42	44.51	16.16	36	>gi|443604502|gb|ELT72429.1| cytochrome c oxidase, subunit II [Burkholderia cenocepacia K56-2Valvano]	6704	Nsco_20191108_BC_ZIC_HILIC_K56_2_typsin_B1.62704.62704.4	controllerType=0 controllerNumber=1 scan=62704	119.972	Trypsin	B1	QVADARNGKLPEDTAGAATAAAPAEAAS.APAQAASGAEQPAAAASAALSTIYFETGK	QVADARNGKLPEDTAGAATAAAPAEAASAPAQAASGAEQPAAAASAALSTIYFETGK
19329:5	91	F.RLNEHPQMPFAAS[+568.212]APSQKYQGSKKSAL.R	HexNAc(2)Hex(1)	S[+568]	708.755	5	3539.75	3539.73	0	3.6	42	Specific	731.91	731.91	3.32	12.05	5	>gi|443594432|gb|ELT63086.1| hypothetical protein BURCENK562V_0304 [Burkholderia cenocepacia K56-2Valvano]	1805	Nsco_20191108_BC_ZIC_HILIC_K56_2_pepsin_B3_reinject.18205.18205.5	controllerType=0 controllerNumber=1 scan=18205	40.6837	Pepsin	B3	RLNEHPQMPFAAS.APSQKYQGSKKSAL	RLNEHPQMPFAASAPSQKYQGSKKSAL
38239:3	54	K.QQQQQQAANTPKPTSSATAAAAAKPPT[+568.212]ANDANTGYFLQVGAYK.T	HexNAc(2)Hex(1)	T[+568]	1658.8	3	4974.39	4973.39	1	-1.9	193	Specific	731.92	333.62	0	13.16	57	>gi|443605648|gb|ELT73487.1| sporulation and cell division repeat protein [Burkholderia cenocepacia K56-2Valvano]	7357	Nsco_20191108_BC_ZIC_HILIC_K56_2_typsin_B1.34800.34800.3	controllerType=0 controllerNumber=1 scan=34800	72.8711	Trypsin	B1	QQQQQQAANTPKPTSSATAAAAAKPPT.ANDANTGYFLQVGAYK	QQQQQQAANTPKPTSSATAAAAAKPPTANDANTGYFLQVGAYK
35652:4	33	K.LSKPAATTSATTSTTTSAGTASTSTTATAGTTTAAPAPT[+568.212]ASAPEAAAKPAK.T	HexNAc(2)Hex(1)	T[+568]	1294.64	4	5175.54	5175.53	0	2	98	Specific	732.47	732.47	0.63	16.67	62	>gi|443605668|gb|ELT73505.1| hypothetical protein BURCENK562V_0636 [Burkholderia cenocepacia K56-2Valvano]	7373	Nsco_20191108_BC_ZIC_HILIC_K56_2_typsin_B2.32426.32426.4	controllerType=0 controllerNumber=1 scan=32426	68.693	Trypsin	B2	LSKPAATTSATTSTTTSAGTASTSTTATAGTTTAAPAPT.ASAPEAAAKPAK	LSKPAATTSATTSTTTSAGTASTSTTATAGTTTAAPAPTASAPEAAAKPAK
26637:2	573	K.GASAAQAAPKPT[+568.212]DNSSGTFVFAR.P	HexNAc(2)Hex(1)	T[+568]	1410.17	2	2819.33	2819.32	0	3.2	66	Specific	734	522.04	1.2	15.89	8	>gi|443591005|gb|ELT59937.1| outer-membrane lipoprotein carrier protein [Burkholderia cenocepacia K56-2Valvano]	32	Nsco_20191108_BC_ZIC_HILIC_K56_2_typsin_B1.25149.25149.2	controllerType=0 controllerNumber=1 scan=25149	55.9322	Trypsin	B1	GASAAQAAPKPT.DNSSGTFVFAR	GASAAQAAPKPTDNSSGTFVFAR
15045:2	433	K.LQQWSQQSAAGAKPAS[+568.212]GE.-	HexNAc(2)Hex(1)	S[+568]	1206.56	2	2412.11	2412.1	0	2.9	125	CRagged	734.01	610.91	10.74	15.69	6	>gi|443597491|gb|ELT65913.1| putative lipoprotein [Burkholderia cenocepacia K56-2Valvano]	3195	Nsco_20191108_BC_ZIC_HILIC_K56_2_typsin_B3.14914.14914.2	controllerType=0 controllerNumber=1 scan=14914	36.7345	Trypsin	B3	LQQWSQQSAAGAKPAS.GE	LQQWSQQSAAGAKPASGE
21214:3	31	K.PAAPKPAPATVANAGAASPDS[+568.212]GDASSPASPAGAR.F	HexNAc(2)Hex(1)	S[+568]	1185.23	3	3553.69	3553.68	0	3.5	117	Specific	735.12	734.94	1.26	16.75	23	>gi|443592743|gb|ELT61524.1| sporulation and cell division repeat protein [Burkholderia cenocepacia K56-2Valvano]	980	Nsco_20191108_BC_ZIC_HILIC_K56_2_typsin_B2.20225.20225.3	controllerType=0 controllerNumber=1 scan=20225	46.0786	Trypsin	B2	PAAPKPAPATVANAGAASPDS.GDASSPASPAGAR	PAAPKPAPATVANAGAASPDSGDASSPASPAGAR
62165:4	676	S.ADASAPVAGTRPAVTSLS[+568.212]GGASSAASGAVATDAAAQGNVAELTQMLHDGR.I	HexNAc(2)Hex(1)	S[+568]	1301.88	4	5204.5	5204.48	0	3.5	30	NRagged	735.7	735.7	0	15.77	7	>gi|443599451|gb|ELT67730.1| PF11180 family protein [Burkholderia cenocepacia K56-2Valvano]	4246	Nsco_20191108_BC_ZIC_HILIC_K56_2_typsin_B3.55927.55927.4	controllerType=0 controllerNumber=1 scan=55927	108.759	Trypsin	B3	ADASAPVAGTRPAVTSLS.GGASSAASGAVATDAAAQGNVAELTQMLHDGR	ADASAPVAGTRPAVTSLSGGASSAASGAVATDAAAQGNVAELTQMLHDGR
07191:2	19	A.ASADAGASAPAAASS[+568.212]T[+568.212]KA.T	HexNAc(2)Hex(1),HexNAc(2)Hex(1)	S[+568], T[+568]	1321.08	2	2641.16	2641.15	0	4.2	163	Non	735.79	376.97	2.4	14.31	22	>gi|443605668|gb|ELT73505.1| hypothetical protein BURCENK562V_0636 [Burkholderia cenocepacia K56-2Valvano]	7373	Nsco_20191108_BC_ZIC_HILIC_K56_2_thermolysin_B1.7704.7704.2	controllerType=0 controllerNumber=1 scan=7704	23.1603	Thermolysin	B1	ASADAGASAPAAASS.T.KA	ASADAGASAPAAASSTKA
50909:3	157	K.TPENAGAAPEPSSETVAT[+568.212]VTADDLNNPNSPLAK.R	HexNAc(2)Hex(1)	T[+568]	1282.93	3	3846.78	3846.78	0	1.6	25	Specific	736.25	262.54	2.4	12.86	12	>gi|443602195|gb|ELT70283.1| peptidoglycan-associated lipoprotein [Burkholderia cenocepacia K56-2Valvano]	5575	Nsco_20191108_BC_ZIC_HILIC_K56_2_typsin_B3.46137.46137.3	controllerType=0 controllerNumber=1 scan=46137	92.2091	Trypsin	B3	TPENAGAAPEPSSETVAT.VTADDLNNPNSPLAK	TPENAGAAPEPSSETVATVTADDLNNPNSPLAK
22324:3	51	K.LSKPAATTSATTSTTTSAGTASTSTTATAGTTTAAPAPT[+568.212]ASAPEAAAKPAK.T	HexNAc(2)Hex(1)	T[+568]	1726.18	3	5176.54	5175.53	1	1.2	98	Specific	736.78	736.78	4.8	15.85	48	>gi|443605668|gb|ELT73505.1| hypothetical protein BURCENK562V_0636 [Burkholderia cenocepacia K56-2Valvano]	7373	Nsco_20191108_BC_ZIC_HILIC_K56_2_typsin_B1.21239.21239.3	controllerType=0 controllerNumber=1 scan=21239	48.4672	Trypsin	B1	LSKPAATTSATTSTTTSAGTASTSTTATAGTTTAAPAPT.ASAPEAAAKPAK	LSKPAATTSATTSTTTSAGTASTSTTATAGTTTAAPAPTASAPEAAAKPAK
24136:2	471	R.LNEHPQMPFAASAPS[+568.212]QK.Y	HexNAc(2)Hex(1)	S[+568]	1211.06	2	2421.12	2421.11	0	3.3	43	Specific	736.86	553.4	6.36	15.26	6	>gi|443594432|gb|ELT63086.1| hypothetical protein BURCENK562V_0304 [Burkholderia cenocepacia K56-2Valvano]	1805	Nsco_20191108_BC_ZIC_HILIC_K56_2_typsin_B2.22760.22760.2	controllerType=0 controllerNumber=1 scan=22760	50.7075	Trypsin	B2	LNEHPQMPFAASAPS.QK	LNEHPQMPFAASAPSQK
23262:3	178	K.GASAAQAAPKPTDNS[+568.212]SGTFVFARPGK.F	HexNAc(2)Hex(1)	S[+568]	1034.5	3	3101.5	3101.49	0	2.4	66	Non	737.33	615.16	1.2	15.02	9	>gi|443591005|gb|ELT59937.1| outer-membrane lipoprotein carrier protein [Burkholderia cenocepacia K56-2Valvano]	32	Nsco_20191108_BC_ZIC_HILIC_K56_2_thermolysin_B3.21855.21855.3	controllerType=0 controllerNumber=1 scan=21855	48.5058	Thermolysin	B3	GASAAQAAPKPTDNS.SGTFVFARPGK	GASAAQAAPKPTDNSSGTFVFARPGK
04595:2	29	T.AAPAPTAS[+568.212]APEAAAKPAKTKR.A	HexNAc(2)Hex(1)	S[+568]	1287.17	2	2573.34	2573.33	0	3.3	131	Non	737.43	329.92	2.21	13.47	35	>gi|443605668|gb|ELT73505.1| hypothetical protein BURCENK562V_0636 [Burkholderia cenocepacia K56-2Valvano]	7373	Nsco_20191108_BC_ZIC_HILIC_K56_2_thermolysin_B2_.5672.5672.2	controllerType=0 controllerNumber=1 scan=5672	20.8568	Thermolysin	B2	AAPAPTAS.APEAAAKPAKTKR	AAPAPTASAPEAAAKPAKTKR
62926:3	343	Q.GAAGAGVQAQTPAAGVGAGAQGGAGANAS[+568.212][+100.064]GNATGAATDAVGAAADGAK.D	HexNAc(2)Hex(1) 100.064	S[+100][+568]	1512.39	3	4535.15	4533.12	2	4.1	31	NRagged	737.88	678.34	4.8	14.9	11	>gi|443598112|gb|ELT66499.1| hypothetical protein BURCENK562V_3104 [Burkholderia cenocepacia K56-2Valvano]	3500	Nsco_20191108_BC_ZIC_HILIC_K56_2_typsin_B2.55010.55010.3	controllerType=0 controllerNumber=1 scan=55010	109.365	Trypsin	B2	GAAGAGVQAQTPAAGVGAGAQGGAGANAS..GNATGAATDAVGAAADGAK	GAAGAGVQAQTPAAGVGAGAQGGAGANASGNATGAATDAVGAAADGAK
69747:4	48	R.NGKLPEDTAGAATAAAPAEAAS[+568.212]APAQAAS[+568.212][+100.064]GAEQPAAAASAALSTIYFETGK.S	HexNAc(2)Hex(1),HexNAc(2)Hex(1) 100.064	S[+100][+568]*2	1488.7	4	5951.79	5951.79	0	-0.8	390	Specific	737.88	737.88	0	14.67	35	>gi|443604502|gb|ELT72429.1| cytochrome c oxidase, subunit II [Burkholderia cenocepacia K56-2Valvano]	6704	Nsco_20191108_BC_ZIC_HILIC_K56_2_typsin_B3.62363.62363.4	controllerType=0 controllerNumber=1 scan=62363	119.716	Trypsin	B3	NGKLPEDTAGAATAAAPAEAAS.APAQAAS..GAEQPAAAASAALSTIYFETGK	NGKLPEDTAGAATAAAPAEAASAPAQAASGAEQPAAAASAALSTIYFETGK
26660:2	573	K.GASAAQAAPKPT[+568.212]DNSSGTFVFAR.P	HexNAc(2)Hex(1)	T[+568]	1410.17	2	2819.33	2819.32	0	1.9	66	Specific	737.89	522.96	9.65	15.58	8	>gi|443591005|gb|ELT59937.1| outer-membrane lipoprotein carrier protein [Burkholderia cenocepacia K56-2Valvano]	32	Nsco_20191108_BC_ZIC_HILIC_K56_2_typsin_B1.25172.25172.2	controllerType=0 controllerNumber=1 scan=25172	55.9822	Trypsin	B1	GASAAQAAPKPT.DNSSGTFVFAR	GASAAQAAPKPTDNSSGTFVFAR
44661:3	154	T.PENAGAAPEPSSET[+568.212][+100.064]VATVTADDLNNPNSPLAKR.S	HexNAc(2)Hex(1) 100.064	T[+100][+568]	1334.97	3	4002.9	4001.89	1	0.6	26	NRagged	737.92	705.13	0.82	14.55	16	>gi|443602195|gb|ELT70283.1| peptidoglycan-associated lipoprotein [Burkholderia cenocepacia K56-2Valvano]	5575	Nsco_20191108_BC_ZIC_HILIC_K56_2_typsin_B1.40248.40248.3	controllerType=0 controllerNumber=1 scan=40248	82.4319	Trypsin	B1	PENAGAAPEPSSET..VATVTADDLNNPNSPLAKR	PENAGAAPEPSSETVATVTADDLNNPNSPLAKR
26133:3	17	R.VHGIDNSGAGS[+568.212]QPAATVEGGAPVVR.A	HexNAc(2)Hex(1)	S[+568]	972.138	3	2914.4	2914.39	0	3.1	63	Non	738.41	738.41	1.2	14.83	21	>gi|443598083|gb|ELT66474.1| hypothetical protein BURCENK562V_A2079 [Burkholderia cenocepacia K56-2Valvano]	3476	Nsco_20191108_BC_ZIC_HILIC_K56_2_thermolysin_B3.24341.24341.3	controllerType=0 controllerNumber=1 scan=24341	53.0281	Thermolysin	B3	VHGIDNSGAGS.QPAATVEGGAPVVR	VHGIDNSGAGSQPAATVEGGAPVVR
17420:3	51	A.GTASTSTTATAGTTTAAPAPT[+568.212]ASAPEAAAKPAK.T	HexNAc(2)Hex(1)	T[+568]	1166.57	3	3497.69	3497.69	0	1.7	116	NRagged	739.28	694.97	4.8	14.85	48	>gi|443605668|gb|ELT73505.1| hypothetical protein BURCENK562V_0636 [Burkholderia cenocepacia K56-2Valvano]	7373	Nsco_20191108_BC_ZIC_HILIC_K56_2_typsin_B1.16888.16888.3	controllerType=0 controllerNumber=1 scan=16888	40.2009	Trypsin	B1	GTASTSTTATAGTTTAAPAPT.ASAPEAAAKPAK	GTASTSTTATAGTTTAAPAPTASAPEAAAKPAK
03830:3	78	K.ASGASAAKPASAPKPAS[+568.212]APK.-	HexNAc(2)Hex(1)	S[+568]	778.397	3	2333.18	2333.17	0	2.1	498	Specific	739.64	658.53	3.67	14.84	21	>gi|443604531|gb|ELT72458.1| peptidase, S41 family [Burkholderia cenocepacia K56-2Valvano]	6733	Nsco_20191108_BC_ZIC_HILIC_K56_2_typsin_B3.4951.4951.3	controllerType=0 controllerNumber=1 scan=4951	19.5325	Trypsin	B3	ASGASAAKPASAPKPAS.APK	ASGASAAKPASAPKPASAPK
39525:2	588	K.AADAGGAKPAAGASAAPAAPAPVAVPAS[+568.212]AVSGSAGQ.-	HexNAc(2)Hex(1)	S[+568]	1755.86	2	3510.72	3510.71	0	3.1	151	CRagged	739.83	679.58	4.29	16.65	8	>gi|443596149|gb|ELT64670.1| hypothetical protein BURCENK562V_3632 [Burkholderia cenocepacia K56-2Valvano]	2600	Nsco_20191108_BC_ZIC_HILIC_K56_2_typsin_B3.36212.36212.2	controllerType=0 controllerNumber=1 scan=36212	74.5772	Trypsin	B3	AADAGGAKPAAGASAAPAAPAPVAVPAS.AVSGSAGQ	AADAGGAKPAAGASAAPAAPAPVAVPASAVSGSAGQ
74221:3	343	Q.GAAGAGVQAQTPAAGVGAGAQGGAGANAS[+568.212][+100.064]GNATGAATDAVGAAADGAK.D	HexNAc(2)Hex(1) 100.064	S[+100][+568]	1512.39	3	4535.15	4533.12	2	3.9	31	NRagged	740.17	718.23	4.8	14.95	11	>gi|443598112|gb|ELT66499.1| hypothetical protein BURCENK562V_3104 [Burkholderia cenocepacia K56-2Valvano]	3500	Nsco_20191108_BC_ZIC_HILIC_K56_2_typsin_B2.63612.63612.3	controllerType=0 controllerNumber=1 scan=63612	127.132	Trypsin	B2	GAAGAGVQAQTPAAGVGAGAQGGAGANAS..GNATGAATDAVGAAADGAK	GAAGAGVQAQTPAAGVGAGAQGGAGANASGNATGAATDAVGAAADGAK
57887:4	227	K.VFQYVKPQDAQALQDASPASGASGAQAAAAPADNATVGAVPDASVQST[+568.212]PLQPPAPISNSSSVHPGNPK.A	HexNAc(2)Hex(1)	T[+568]	1793.87	4	7172.47	7172.47	0	-0.8	195	Specific	740.19	740.19	0	14.73	20	>gi|443595598|gb|ELT64173.1| BON domain protein [Burkholderia cenocepacia K56-2Valvano]	2325	Nsco_20191108_BC_ZIC_HILIC_K56_2_typsin_B3.52035.52035.4	controllerType=0 controllerNumber=1 scan=52035	101.771	Trypsin	B3	VFQYVKPQDAQALQDASPASGASGAQAAAAPADNATVGAVPDASVQST.PLQPPAPISNSSSVHPGNPK	VFQYVKPQDAQALQDASPASGASGAQAAAAPADNATVGAVPDASVQSTPLQPPAPISNSSSVHPGNPK
27159:3	80	L.YSKAADAGGAKPAAGAS[+568.212]AAPAAPAPVAV.P	HexNAc(2)Hex(1)	S[+568]	992.831	3	2976.48	2976.47	0	3	148	CRagged	740.39	712.6	55.26	12.85	9	>gi|443596149|gb|ELT64670.1| hypothetical protein BURCENK562V_3632 [Burkholderia cenocepacia K56-2Valvano]	2600	Nsco_20191108_BC_ZIC_HILIC_K56_2_pepsin_B2.24413.24413.3	controllerType=0 controllerNumber=1 scan=24413	52.6398	Pepsin	B2	YSKAADAGGAKPAAGAS.AAPAAPAPVAV	YSKAADAGGAKPAAGASAAPAAPAPVAV
15091:3	51	T.STTATAGTTTAAPAPT[+568.212]ASAPEAAAKPAK.T	HexNAc(2)Hex(1)	T[+568]	1027.51	3	3080.51	3080.5	0	2.5	121	NRagged	740.42	737.18	2.4	15.4	48	>gi|443605668|gb|ELT73505.1| hypothetical protein BURCENK562V_0636 [Burkholderia cenocepacia K56-2Valvano]	7373	Nsco_20191108_BC_ZIC_HILIC_K56_2_typsin_B1.14937.14937.3	controllerType=0 controllerNumber=1 scan=14937	36.647	Trypsin	B1	STTATAGTTTAAPAPT.ASAPEAAAKPAK	STTATAGTTTAAPAPTASAPEAAAKPAK
39625:4	2	S.KVAPPPADNGAS[+568.212]QPQQFDPNRALQGKTPGQPVPQAAQPAPPNTAPGQ.A	HexNAc(2)Hex(1)	S[+568]	1326.91	4	5304.62	5304.6	0	2.7	55	Non	740.51	740.51	340.02	12.77	72	>gi|443605648|gb|ELT73487.1| sporulation and cell division repeat protein [Burkholderia cenocepacia K56-2Valvano]	7357	Nsco_20191108_BC_ZIC_HILIC_K56_2_pepsin_B2.34321.34321.4	controllerType=0 controllerNumber=1 scan=34321	73.2508	Pepsin	B2	KVAPPPADNGAS.QPQQFDPNRALQGKTPGQPVPQAAQPAPPNTAPGQ	KVAPPPADNGASQPQQFDPNRALQGKTPGQPVPQAAQPAPPNTAPGQ
32039:6	20	Q.KQQQQQQAANTPKPTS[+568.212]SATAAAAAKPPTANDANTGYFLQVGAYKTEGDAEQQR.A	HexNAc(2)Hex(1)	S[+568]	1020.33	6	6116.94	6115.92	1	1.9	192	NRagged	740.63	729.18	5	15.41	62	>gi|443605648|gb|ELT73487.1| sporulation and cell division repeat protein [Burkholderia cenocepacia K56-2Valvano]	7357	Nsco_20191108_BC_ZIC_HILIC_K56_2_typsin_B2.29453.29453.6	controllerType=0 controllerNumber=1 scan=29453	63.378	Trypsin	B2	KQQQQQQAANTPKPTS.SATAAAAAKPPTANDANTGYFLQVGAYKTEGDAEQQR	KQQQQQQAANTPKPTSSATAAAAAKPPTANDANTGYFLQVGAYKTEGDAEQQR
33618:3	33	K.PAATTSATTSTTTSAGTASTSTTATAGTT[+568.212]TAAPAPTASAPEAAAKPAK.T	HexNAc(2)Hex(1)	T[+568]	1616.45	3	4847.32	4847.32	0	1	101	Specific	741.26	741.26	0	16.31	62	>gi|443605668|gb|ELT73505.1| hypothetical protein BURCENK562V_0636 [Burkholderia cenocepacia K56-2Valvano]	7373	Nsco_20191108_BC_ZIC_HILIC_K56_2_typsin_B2.30763.30763.3	controllerType=0 controllerNumber=1 scan=30763	65.729	Trypsin	B2	PAATTSATTSTTTSAGTASTSTTATAGTT.TAAPAPTASAPEAAAKPAK	PAATTSATTSTTTSAGTASTSTTATAGTTTAAPAPTASAPEAAAKPAK
17527:4	869	R.VHGADTSGYGAQPAPLVHSGAPAAAS[+568.212]SNAR.D	HexNAc(2)Hex(1)	S[+568]	847.151	4	3385.58	3385.58	0	1.8	63	Specific	741.27	661.49	2.4	16.28	3	>gi|443599704|gb|ELT67963.1| hypothetical protein BURCENK562V_A2967 [Burkholderia cenocepacia K56-2Valvano]	4377	Nsco_20191108_BC_ZIC_HILIC_K56_2_typsin_B1.16982.16982.4	controllerType=0 controllerNumber=1 scan=16982	40.3766	Trypsin	B1	VHGADTSGYGAQPAPLVHSGAPAAAS.SNAR	VHGADTSGYGAQPAPLVHSGAPAAASSNAR
58464:4	126	K.VFQYVKPQDAQALQDASPASGASGAQAAAAPADNATVGAVPDASVQST[+568.212]PLQPPAPISNSSSVHPGNPK.A	HexNAc(2)Hex(1)	T[+568]	1794.13	4	7173.49	7172.47	1	2.1	195	Specific	741.54	131.92	0	12.89	17	>gi|443595598|gb|ELT64173.1| BON domain protein [Burkholderia cenocepacia K56-2Valvano]	2325	Nsco_20191108_BC_ZIC_HILIC_K56_2_typsin_B2.51239.51239.4	controllerType=0 controllerNumber=1 scan=51239	102.467	Trypsin	B2	VFQYVKPQDAQALQDASPASGASGAQAAAAPADNATVGAVPDASVQST.PLQPPAPISNSSSVHPGNPK	VFQYVKPQDAQALQDASPASGASGAQAAAAPADNATVGAVPDASVQSTPLQPPAPISNSSSVHPGNPK
12836:4	511	A.IDAPIPAS[+568.212]ADTAGKGKGGAR.-	HexNAc(2)Hex(1)	S[+568]	606.058	4	2421.21	2421.2	0	4	94	Non	742.59	588.59	2.4	13.58	1	>gi|443597454|gb|ELT65879.1| cell division protein FtsL [Burkholderia cenocepacia K56-2Valvano]	3165	Nsco_20191108_BC_ZIC_HILIC_K56_2_thermolysin_B1.12656.12656.4	controllerType=0 controllerNumber=1 scan=12656	30.6816	Thermolysin	B1	IDAPIPAS.ADTAGKGKGGAR	IDAPIPASADTAGKGKGGAR
21828:3	6	A.TTSTTTSAGTASTSTTATAGTTTAAPAPT[+568.212]ASAPEAAAKPAK.T	HexNAc(2)Hex(1)	T[+568]	1416.69	3	4248.04	4248.03	0	4.3	108	Non	743.01	170.9	2.34	12.48	62	>gi|443605668|gb|ELT73505.1| hypothetical protein BURCENK562V_0636 [Burkholderia cenocepacia K56-2Valvano]	7373	Nsco_20191108_BC_ZIC_HILIC_K56_2_thermolysin_B3.20563.20563.3	controllerType=0 controllerNumber=1 scan=20563	46.0406	Thermolysin	B3	TTSTTTSAGTASTSTTATAGTTTAAPAPT.ASAPEAAAKPAK	TTSTTTSAGTASTSTTATAGTTTAAPAPTASAPEAAAKPAK
36518:4	1	S.KVAPPPADNGAS[+568.212]QPQQFDPNRALQGKTPGQPVPQA.A	HexNAc(2)Hex(1)	S[+568]	1044.52	4	4175.07	4175.05	0	3.5	55	Non	743.18	743.18	488.41	12.82	73	>gi|443605648|gb|ELT73487.1| sporulation and cell division repeat protein [Burkholderia cenocepacia K56-2Valvano]	7357	Nsco_20191108_BC_ZIC_HILIC_K56_2_pepsin_B3_reinject.31852.31852.4	controllerType=0 controllerNumber=1 scan=31852	65.2064	Pepsin	B3	KVAPPPADNGAS.QPQQFDPNRALQGKTPGQPVPQA	KVAPPPADNGASQPQQFDPNRALQGKTPGQPVPQA
26838:4	6	K.LSKPAATTSATTSTTTSAGTASTSTTATAGTTTAAPAPTAS[+568.212]APEAAAK.P	HexNAc(2)Hex(1)	S[+568]	1220.6	4	4879.36	4879.34	0	3	98	Non	743.24	678.86	64.85	13.83	62	>gi|443605668|gb|ELT73505.1| hypothetical protein BURCENK562V_0636 [Burkholderia cenocepacia K56-2Valvano]	7373	Nsco_20191108_BC_ZIC_HILIC_K56_2_thermolysin_B3.24903.24903.4	controllerType=0 controllerNumber=1 scan=24903	54.0153	Thermolysin	B3	LSKPAATTSATTSTTTSAGTASTSTTATAGTTTAAPAPTAS.APEAAAK	LSKPAATTSATTSTTTSAGTASTSTTATAGTTTAAPAPTASAPEAAAK
05286:2	308	P.FAASAPSQKYQGS[+568.212]KKSA.L	HexNAc(2)Hex(1)	S[+568]	1162.56	2	2324.12	2324.11	0	3.2	51	Non	743.28	499.05	1.89	14.33	5	>gi|443594432|gb|ELT63086.1| hypothetical protein BURCENK562V_0304 [Burkholderia cenocepacia K56-2Valvano]	1805	Nsco_20191108_BC_ZIC_HILIC_K56_2_thermolysin_B1.6072.6072.2	controllerType=0 controllerNumber=1 scan=6072	20.8198	Thermolysin	B1	FAASAPSQKYQGS.KKSA	FAASAPSQKYQGSKKSA
54469:3	213	A.SSPAAAEPAAGAS[+568.212]DAAAPAQQAADAAAPAPTGFWER.S	HexNAc(2)Hex(1)	S[+568]	1306.94	3	3918.8	3918.78	0	4.5	34	NRagged	743.46	732.06	8.4	14.8	10	>gi|443595086|gb|ELT63692.1| carbohydrate-selective porin, OprB family [Burkholderia cenocepacia K56-2Valvano]	2101	Nsco_20191108_BC_ZIC_HILIC_K56_2_typsin_B1.48645.48645.3	controllerType=0 controllerNumber=1 scan=48645	96.6738	Trypsin	B1	SSPAAAEPAAGAS.DAAAPAQQAADAAAPAPTGFWER	SSPAAAEPAAGASDAAAPAQQAADAAAPAPTGFWER
16616:2	247	Q.IVKAPAKGASAAQAAPKPT[+568.212]DNSSGTF.V	HexNAc(2)Hex(1)	T[+568]	1527.26	2	3053.52	3053.52	0	1.5	59	NRagged	743.86	599.96	5.69	12.23	4	>gi|443591005|gb|ELT59937.1| outer-membrane lipoprotein carrier protein [Burkholderia cenocepacia K56-2Valvano]	32	Nsco_20191108_BC_ZIC_HILIC_K56_2_pepsin_B3_reinject.15882.15882.2	controllerType=0 controllerNumber=1 scan=15882	37.162	Pepsin	B3	IVKAPAKGASAAQAAPKPT.DNSSGTF	IVKAPAKGASAAQAAPKPTDNSSGTF
39240:4	2	S.KVAPPPADNGAS[+568.212]QPQQFDPNRALQGKTPGQPVPQAAQPAPPNTAPGQA.A	HexNAc(2)Hex(1)	S[+568]	1344.67	4	5375.66	5375.64	0	4.1	55	Non	744.32	744.32	326.58	13.41	69	>gi|443605648|gb|ELT73487.1| sporulation and cell division repeat protein [Burkholderia cenocepacia K56-2Valvano]	7357	Nsco_20191108_BC_ZIC_HILIC_K56_2_pepsin_B1.33742.33742.4	controllerType=0 controllerNumber=1 scan=33742	72.8449	Pepsin	B1	KVAPPPADNGAS.QPQQFDPNRALQGKTPGQPVPQAAQPAPPNTAPGQA	KVAPPPADNGASQPQQFDPNRALQGKTPGQPVPQAAQPAPPNTAPGQA
22339:3	413	K.GASAAQAAPKPTDNS[+568.212]SGTFVFARPGK.F	HexNAc(2)Hex(1)	S[+568]	1034.51	3	3101.5	3101.49	0	3.7	66	Specific	744.77	710.52	1.2	16.15	8	>gi|443591005|gb|ELT59937.1| outer-membrane lipoprotein carrier protein [Burkholderia cenocepacia K56-2Valvano]	32	Nsco_20191108_BC_ZIC_HILIC_K56_2_typsin_B2.21224.21224.3	controllerType=0 controllerNumber=1 scan=21224	47.9233	Trypsin	B2	GASAAQAAPKPTDNS.SGTFVFARPGK	GASAAQAAPKPTDNSSGTFVFARPGK
17863:3	33	A.GTASTSTTATAGTTTAAPAPT[+568.212]ASAPEAAAKPAK.T	HexNAc(2)Hex(1)	T[+568]	1166.57	3	3497.7	3497.69	0	3.2	116	NRagged	745.07	718.45	4.8	15.62	62	>gi|443605668|gb|ELT73505.1| hypothetical protein BURCENK562V_0636 [Burkholderia cenocepacia K56-2Valvano]	7373	Nsco_20191108_BC_ZIC_HILIC_K56_2_typsin_B2.17273.17273.3	controllerType=0 controllerNumber=1 scan=17273	40.3851	Trypsin	B2	GTASTSTTATAGTTTAAPAPT.ASAPEAAAKPAK	GTASTSTTATAGTTTAAPAPTASAPEAAAKPAK
24760:3	49	S.KAADAGGAKPAAGAS[+568.212]AAPAAPAPVAV.P	HexNAc(2)Hex(1)	S[+568]	909.465	3	2726.38	2726.37	0	2.9	150	Non	745.72	742.58	742.58	13.41	7	>gi|443596149|gb|ELT64670.1| hypothetical protein BURCENK562V_3632 [Burkholderia cenocepacia K56-2Valvano]	2600	Nsco_20191108_BC_ZIC_HILIC_K56_2_pepsin_B1.22517.22517.3	controllerType=0 controllerNumber=1 scan=22517	48.7792	Pepsin	B1	KAADAGGAKPAAGAS.AAPAAPAPVAV	KAADAGGAKPAAGASAAPAAPAPVAV
45489:5	140	R.DHGRPSM[+15.995]FFPSATHTAPAAAGGASGT[+568.212]GATTAGDVPAAAAGAAPSTTAPAAQAQLVK.F	HexNAc(2)Hex(1)	M[+16], T[+568]	1140.95	5	5700.73	5699.7	1	3.2	26	Specific	746.01	746.01	0	16.55	21	>gi|443602087|gb|ELT70191.1| membrane protein insertase, YidC/Oxa1 family [Burkholderia cenocepacia K56-2Valvano]	5511	Nsco_20191108_BC_ZIC_HILIC_K56_2_typsin_B3.41453.41453.5	controllerType=0 controllerNumber=1 scan=41453	83.9744	Trypsin	B3	DHGRPSM.FFPSATHTAPAAAGGASGT.GATTAGDVPAAAAGAAPSTTAPAAQAQLVK	DHGRPSMFFPSATHTAPAAAGGASGTGATTAGDVPAAAAGAAPSTTAPAAQAQLVK
25808:3	6	K.PAATTSATTSTTTSAGTASTSTTATAGTTTAAPAPT[+568.212]ASAPEAAAKPAK.T	HexNAc(2)Hex(1)	T[+568]	1617.12	3	4849.34	4847.32	2	2.6	101	Non	746.34	746.34	1.12	14.77	62	>gi|443605668|gb|ELT73505.1| hypothetical protein BURCENK562V_0636 [Burkholderia cenocepacia K56-2Valvano]	7373	Nsco_20191108_BC_ZIC_HILIC_K56_2_thermolysin_B3.24046.24046.3	controllerType=0 controllerNumber=1 scan=24046	52.4945	Thermolysin	B3	PAATTSATTSTTTSAGTASTSTTATAGTTTAAPAPT.ASAPEAAAKPAK	PAATTSATTSTTTSAGTASTSTTATAGTTTAAPAPTASAPEAAAKPAK
39598:2	508	K.AADAGGAKPAAGASAAPAAPAPVAVPAS[+568.212]AVSGSAGQ.-	HexNAc(2)Hex(1)	S[+568]	1756.36	2	3511.71	3510.71	1	0.9	151	CRagged	747.04	661.98	3.8	16.4	8	>gi|443596149|gb|ELT64670.1| hypothetical protein BURCENK562V_3632 [Burkholderia cenocepacia K56-2Valvano]	2600	Nsco_20191108_BC_ZIC_HILIC_K56_2_typsin_B1.35920.35920.2	controllerType=0 controllerNumber=1 scan=35920	74.8244	Trypsin	B1	AADAGGAKPAAGASAAPAAPAPVAVPAS.AVSGSAGQ	AADAGGAKPAAGASAAPAAPAPVAVPASAVSGSAGQ
15582:3	102	Q.IVKAPAKGAS[+568.212]AAQAAPKPTDNSSGTF.V	HexNAc(2)Hex(1)	S[+568]	1018.51	3	3053.53	3053.52	0	3.5	59	NRagged	747.42	747.42	23.18	13.51	6	>gi|443591005|gb|ELT59937.1| outer-membrane lipoprotein carrier protein [Burkholderia cenocepacia K56-2Valvano]	32	Nsco_20191108_BC_ZIC_HILIC_K56_2_pepsin_B1.15209.15209.3	controllerType=0 controllerNumber=1 scan=15209	35.9586	Pepsin	B1	IVKAPAKGAS.AAQAAPKPTDNSSGTF	IVKAPAKGASAAQAAPKPTDNSSGTF
42359:5	1	S.KVAPPPADNGAS[+568.212][+100.064]QPQQFDPNRALQGKTPGQPVPQAAQPAPPNTAPGQA.A	HexNAc(2)Hex(1) 100.064	S[+100][+568]	1096.35	5	5477.7	5475.71	2	-1.9	55	Non	747.8	747.8	306.09	10.1	73	>gi|443605648|gb|ELT73487.1| sporulation and cell division repeat protein [Burkholderia cenocepacia K56-2Valvano]	7357	Nsco_20191108_BC_ZIC_HILIC_K56_2_pepsin_B3_reinject.36382.36382.5	controllerType=0 controllerNumber=1 scan=36382	74.8613	Pepsin	B3	KVAPPPADNGAS..QPQQFDPNRALQGKTPGQPVPQAAQPAPPNTAPGQA	KVAPPPADNGASQPQQFDPNRALQGKTPGQPVPQAAQPAPPNTAPGQA
77910:3	455	Q.GAAGAGVQAQTPAAGVGAGAQGGAGANAS[+568.212][+100.064]GNATGAATDAVGAAADGAK.D	HexNAc(2)Hex(1) 100.064	S[+100][+568]	1512.72	3	4536.15	4533.12	3	3.1	31	NRagged	747.82	711.03	4.8	14.88	11	>gi|443598112|gb|ELT66499.1| hypothetical protein BURCENK562V_3104 [Burkholderia cenocepacia K56-2Valvano]	3500	Nsco_20191108_BC_ZIC_HILIC_K56_2_typsin_B1.67611.67611.3	controllerType=0 controllerNumber=1 scan=67611	128.212	Trypsin	B1	GAAGAGVQAQTPAAGVGAGAQGGAGANAS..GNATGAATDAVGAAADGAK	GAAGAGVQAQTPAAGVGAGAQGGAGANASGNATGAATDAVGAAADGAK
54055:3	15	K.KAILESVYQGAGQAAS[+568.212]APMPPTQWSYDK.N	HexNAc(2)Hex(1)	S[+568]	1188.24	3	3562.7	3562.68	0	4.8	328	Specific	749.11	749.11	9.6	15.99	31	>gi|443601095|gb|ELT69255.1| ABC transporter, substrate-binding protein, family 5 [Burkholderia cenocepacia K56-2Valvano]	5139	Nsco_20191108_BC_ZIC_HILIC_K56_2_typsin_B2.47844.47844.3	controllerType=0 controllerNumber=1 scan=47844	96.6562	Trypsin	B2	KAILESVYQGAGQAAS.APMPPTQWSYDK	KAILESVYQGAGQAASAPMPPTQWSYDK
53883:3	232	A.SSPAAAEPAAGAS[+568.212]DAAAPAQQAADAAAPAPTGFWER.S	HexNAc(2)Hex(1)	S[+568]	1306.94	3	3918.8	3918.78	0	4.7	34	NRagged	749.15	748.4	8.4	14.51	9	>gi|443595086|gb|ELT63692.1| carbohydrate-selective porin, OprB family [Burkholderia cenocepacia K56-2Valvano]	2101	Nsco_20191108_BC_ZIC_HILIC_K56_2_typsin_B3.48708.48708.3	controllerType=0 controllerNumber=1 scan=48708	96.5102	Trypsin	B3	SSPAAAEPAAGAS.DAAAPAQQAADAAAPAPTGFWER	SSPAAAEPAAGASDAAAPAQQAADAAAPAPTGFWER
05848:3	1505	Q.ASAPAADT[+568.212]SAAAPAPAKK.D	HexNAc(2)Hex(1)	T[+568]	722.024	3	2164.06	2164.05	0	3.7	24	NRagged	749.49	635.97	0	14.8	3	>gi|443590944|gb|ELT59881.1| hypothetical protein BURCENK562V_2433 [Burkholderia cenocepacia K56-2Valvano]	10	Nsco_20191108_BC_ZIC_HILIC_K56_2_typsin_B3.6692.6692.3	controllerType=0 controllerNumber=1 scan=6692	22.7413	Trypsin	B3	ASAPAADT.SAAAPAPAKK	ASAPAADTSAAAPAPAKK
43703:2	679	R.GSGASAAGADAAAAT[+568.212]S[+568.212]AVPFAQTLK.Q	HexNAc(2)Hex(1),HexNAc(2)Hex(1)	S[+568], T[+568]	1664.76	2	3328.52	3327.52	1	-1.7	23	Specific	749.64	696.02	11.75	14.52	5	>gi|443592535|gb|ELT61330.1| hypothetical protein BURCENK562V_3076, partial [Burkholderia cenocepacia K56-2Valvano]	867	Nsco_20191108_BC_ZIC_HILIC_K56_2_typsin_B3.39964.39964.2	controllerType=0 controllerNumber=1 scan=39964	81.5456	Trypsin	B3	GSGASAAGADAAAAT.S.AVPFAQTLK	GSGASAAGADAAAATSAVPFAQTLK
40546:4	54	K.QQQQQQAANTPKPTS[+568.212]SATAAAAAKPPTANDANTGYFLQVGAYK.T	HexNAc(2)Hex(1)	S[+568]	1244.1	4	4973.39	4973.39	0	-0.6	193	Specific	750.19	732.47	10.65	16.59	57	>gi|443605648|gb|ELT73487.1| sporulation and cell division repeat protein [Burkholderia cenocepacia K56-2Valvano]	7357	Nsco_20191108_BC_ZIC_HILIC_K56_2_typsin_B1.36781.36781.4	controllerType=0 controllerNumber=1 scan=36781	76.4746	Trypsin	B1	QQQQQQAANTPKPTS.SATAAAAAKPPTANDANTGYFLQVGAYK	QQQQQQAANTPKPTSSATAAAAAKPPTANDANTGYFLQVGAYK
15538:2	650	K.LQQWSQQSAAGAKPAS[+568.212]GE.-	HexNAc(2)Hex(1)	S[+568]	1206.56	2	2412.11	2412.1	0	2.2	125	CRagged	750.26	616.49	1.06	16.65	6	>gi|443597491|gb|ELT65913.1| putative lipoprotein [Burkholderia cenocepacia K56-2Valvano]	3195	Nsco_20191108_BC_ZIC_HILIC_K56_2_typsin_B2.15236.15236.2	controllerType=0 controllerNumber=1 scan=15236	36.5826	Trypsin	B2	LQQWSQQSAAGAKPAS.GE	LQQWSQQSAAGAKPASGE
40495:3	829	A.APASAPAVPAES[+568.212]IKMFPQAAAGQQR.V	HexNAc(2)Hex(1)	S[+568]	1021.84	3	3063.5	3062.5	1	0.9	23	NRagged	751.55	672.06	81.86	16.01	4	>gi|443591728|gb|ELT60596.1| ecotin [Burkholderia cenocepacia K56-2Valvano]	429	Nsco_20191108_BC_ZIC_HILIC_K56_2_typsin_B2.36444.36444.3	controllerType=0 controllerNumber=1 scan=36444	76.3838	Trypsin	B2	APASAPAVPAES.IKMFPQAAAGQQR	APASAPAVPAESIKMFPQAAAGQQR
64404:4	285	R.TPVIVLASPYYAGLADSPNHDVDVELDGTPHPAATAGAAAS[+568.212][+100.064]ASAR.I	HexNAc(2)Hex(1) 100.064	S[+100][+568]	1271.86	4	5084.43	5084.45	0	-3	134	Specific	751.74	751.74	3.13	15.86	14	>gi|443594879|gb|ELT63498.1| X-Pro dipeptidyl-peptidase (S15 family) [Burkholderia cenocepacia K56-2Valvano]	2040	Nsco_20191108_BC_ZIC_HILIC_K56_2_typsin_B2.56208.56208.4	controllerType=0 controllerNumber=1 scan=56208	111.628	Trypsin	B2	TPVIVLASPYYAGLADSPNHDVDVELDGTPHPAATAGAAAS..ASAR	TPVIVLASPYYAGLADSPNHDVDVELDGTPHPAATAGAAASASAR
39904:4	20	K.QQQQQQAANTPKPTSSATAAAAAKPPT[+568.212]ANDANTGYFLQVGAYK.T	HexNAc(2)Hex(1)	T[+568]	1244.86	4	4976.4	4973.39	3	-0.3	193	Specific	751.86	358.34	0	14.6	62	>gi|443605648|gb|ELT73487.1| sporulation and cell division repeat protein [Burkholderia cenocepacia K56-2Valvano]	7357	Nsco_20191108_BC_ZIC_HILIC_K56_2_typsin_B2.35867.35867.4	controllerType=0 controllerNumber=1 scan=35867	75.1776	Trypsin	B2	QQQQQQAANTPKPTSSATAAAAAKPPT.ANDANTGYFLQVGAYK	QQQQQQAANTPKPTSSATAAAAAKPPTANDANTGYFLQVGAYK
76015:4	72	R.NGKLPEDTAGAAT[+568.212]AAAPAEAASAPAQAAS[+568.212]GAEQPAAAASAALSTIYFETGK.S	HexNAc(2)Hex(1),HexNAc(2)Hex(1)	S[+568], T[+568]	1463.94	4	5852.74	5851.73	1	1	390	Specific	752.81	721.25	20.59	16.86	38	>gi|443604502|gb|ELT72429.1| cytochrome c oxidase, subunit II [Burkholderia cenocepacia K56-2Valvano]	6704	Nsco_20191108_BC_ZIC_HILIC_K56_2_typsin_B2.64927.64927.4	controllerType=0 controllerNumber=1 scan=64927	129.99	Trypsin	B2	NGKLPEDTAGAAT.AAAPAEAASAPAQAAS.GAEQPAAAASAALSTIYFETGK	NGKLPEDTAGAATAAAPAEAASAPAQAASGAEQPAAAASAALSTIYFETGK
24774:4	54	K.LSKPAATTSATTSTTTSAGTASTSTTATAGTTTAAPAPT[+568.212]ASAPEAAAKPAK.T	HexNAc(2)Hex(1)	T[+568]	1294.64	4	5175.55	5175.53	0	3.4	98	Specific	753.68	753.68	4.8	17.77	42	>gi|443605668|gb|ELT73505.1| hypothetical protein BURCENK562V_0636 [Burkholderia cenocepacia K56-2Valvano]	7373	Nsco_20191108_BC_ZIC_HILIC_K56_2_typsin_B3.23552.23552.4	controllerType=0 controllerNumber=1 scan=23552	52.1596	Trypsin	B3	LSKPAATTSATTSTTTSAGTASTSTTATAGTTTAAPAPT.ASAPEAAAKPAK	LSKPAATTSATTSTTTSAGTASTSTTATAGTTTAAPAPTASAPEAAAKPAK
55778:2	1011	A.DTASGSDAQAS[+568.212]C[+57.021]AIAYVTGVGGSPR.G	HexNAc(2)Hex(1)	C[+57], S[+568]	1483.66	2	2966.31	2966.31	0	1	23	NRagged	753.83	750.43	3.6	15.28	5	>gi|443591015|gb|ELT59947.1| hypothetical protein BURCENK562V_1182 [Burkholderia cenocepacia K56-2Valvano]	42	Nsco_20191108_BC_ZIC_HILIC_K56_2_typsin_B1.49692.49692.2	controllerType=0 controllerNumber=1 scan=49692	98.3121	Trypsin	B1	DTASGSDAQAS.C.AIAYVTGVGGSPR	DTASGSDAQASCAIAYVTGVGGSPR
10482:2	678	K.KLQQWSQQS[+568.212]AAGAKPASGE.-	HexNAc(2)Hex(1)	S[+568]	1270.61	2	2540.21	2540.2	0	2.4	124	CRagged	755.04	624.99	4.54	16.29	6	>gi|443597491|gb|ELT65913.1| putative lipoprotein [Burkholderia cenocepacia K56-2Valvano]	3195	Nsco_20191108_BC_ZIC_HILIC_K56_2_typsin_B1.11072.11072.2	controllerType=0 controllerNumber=1 scan=11072	30.2564	Trypsin	B1	KLQQWSQQS.AAGAKPASGE	KLQQWSQQSAAGAKPASGE
54144:3	375	A.SSPAAAEPAAGAS[+568.212]DAAAPAQQAADAAAPAPTGFWER.S	HexNAc(2)Hex(1)	S[+568]	1306.93	3	3918.78	3918.78	0	0.8	34	NRagged	755.5	755.5	8.4	14.93	8	>gi|443595086|gb|ELT63692.1| carbohydrate-selective porin, OprB family [Burkholderia cenocepacia K56-2Valvano]	2101	Nsco_20191108_BC_ZIC_HILIC_K56_2_typsin_B2.47912.47912.3	controllerType=0 controllerNumber=1 scan=47912	96.7611	Trypsin	B2	SSPAAAEPAAGAS.DAAAPAQQAADAAAPAPTGFWER	SSPAAAEPAAGASDAAAPAQQAADAAAPAPTGFWER
79938:3	455	Q.GAAGAGVQAQTPAAGVGAGAQGGAGANAS[+568.212][+100.064]GNATGAATDAVGAAADGAK.D	HexNAc(2)Hex(1) 100.064	S[+100][+568]	1513.06	3	4537.15	4533.12	4	3.6	31	NRagged	756.05	756.05	4.8	14.6	11	>gi|443598112|gb|ELT66499.1| hypothetical protein BURCENK562V_3104 [Burkholderia cenocepacia K56-2Valvano]	3500	Nsco_20191108_BC_ZIC_HILIC_K56_2_typsin_B1.69126.69126.3	controllerType=0 controllerNumber=1 scan=69126	130.823	Trypsin	B1	GAAGAGVQAQTPAAGVGAGAQGGAGANAS..GNATGAATDAVGAAADGAK	GAAGAGVQAQTPAAGVGAGAQGGAGANASGNATGAATDAVGAAADGAK
21953:3	573	K.GASAAQAAPKPTDNS[+568.212]SGTFVFARPGK.F	HexNAc(2)Hex(1)	S[+568]	1034.5	3	3101.5	3101.49	0	3	66	Specific	757.85	739.72	1.2	17.25	8	>gi|443591005|gb|ELT59937.1| outer-membrane lipoprotein carrier protein [Burkholderia cenocepacia K56-2Valvano]	32	Nsco_20191108_BC_ZIC_HILIC_K56_2_typsin_B1.20926.20926.3	controllerType=0 controllerNumber=1 scan=20926	47.8505	Trypsin	B1	GASAAQAAPKPTDNS.SGTFVFARPGK	GASAAQAAPKPTDNSSGTFVFARPGK
21165:3	33	A.TTSTTTSAGTASTSTTATAGTTTAAPAPT[+568.212]ASAPEAAAKPAK.T	HexNAc(2)Hex(1)	T[+568]	1416.69	3	4248.04	4248.03	0	4.2	108	NRagged	758.27	197.4	4.8	13.71	62	>gi|443605668|gb|ELT73505.1| hypothetical protein BURCENK562V_0636 [Burkholderia cenocepacia K56-2Valvano]	7373	Nsco_20191108_BC_ZIC_HILIC_K56_2_typsin_B2.20182.20182.3	controllerType=0 controllerNumber=1 scan=20182	45.9947	Trypsin	B2	TTSTTTSAGTASTSTTATAGTTTAAPAPT.ASAPEAAAKPAK	TTSTTTSAGTASTSTTATAGTTTAAPAPTASAPEAAAKPAK
18322:3	51	T.SAGTASTSTTATAGTTTAAPAPTAS[+568.212]APEAAAKPAK.T	HexNAc(2)Hex(1)	S[+568]	1219.93	3	3657.77	3655.76	2	1.2	114	NRagged	758.67	715.82	4.22	16.42	48	>gi|443605668|gb|ELT73505.1| hypothetical protein BURCENK562V_0636 [Burkholderia cenocepacia K56-2Valvano]	7373	Nsco_20191108_BC_ZIC_HILIC_K56_2_typsin_B1.17651.17651.3	controllerType=0 controllerNumber=1 scan=17651	41.5742	Trypsin	B1	SAGTASTSTTATAGTTTAAPAPTAS.APEAAAKPAK	SAGTASTSTTATAGTTTAAPAPTASAPEAAAKPAK
08945:4	290	Q.IVKAPAKGAS[+568.212]AAQAAPKPTDNSSGT.F	HexNAc(2)Hex(1)	S[+568]	727.62	4	2907.46	2906.45	1	3.1	59	Non	762.11	544.32	375.73	15.23	8	>gi|443591005|gb|ELT59937.1| outer-membrane lipoprotein carrier protein [Burkholderia cenocepacia K56-2Valvano]	32	Nsco_20191108_BC_ZIC_HILIC_K56_2_thermolysin_B2_.9267.9267.4	controllerType=0 controllerNumber=1 scan=9267	26.1524	Thermolysin	B2	IVKAPAKGAS.AAQAAPKPTDNSSGT	IVKAPAKGASAAQAAPKPTDNSSGT
24792:3	54	K.PAATTSATTSTTTSAGTASTSTTATAGTTTAAPAPT[+568.212]ASAPEAAAKPAK.T	HexNAc(2)Hex(1)	T[+568]	1617.45	3	4850.33	4847.32	3	0.8	101	Specific	762.18	762.18	4.8	17.08	42	>gi|443605668|gb|ELT73505.1| hypothetical protein BURCENK562V_0636 [Burkholderia cenocepacia K56-2Valvano]	7373	Nsco_20191108_BC_ZIC_HILIC_K56_2_typsin_B3.23565.23565.3	controllerType=0 controllerNumber=1 scan=23565	52.1804	Trypsin	B3	PAATTSATTSTTTSAGTASTSTTATAGTTTAAPAPT.ASAPEAAAKPAK	PAATTSATTSTTTSAGTASTSTTATAGTTTAAPAPTASAPEAAAKPAK
26590:3	573	K.GASAAQAAPKPT[+568.212]DNSSGTFVFAR.P	HexNAc(2)Hex(1)	T[+568]	940.448	3	2819.33	2819.32	0	2.6	66	Specific	762.4	605.79	1.2	17.26	8	>gi|443591005|gb|ELT59937.1| outer-membrane lipoprotein carrier protein [Burkholderia cenocepacia K56-2Valvano]	32	Nsco_20191108_BC_ZIC_HILIC_K56_2_typsin_B1.25108.25108.3	controllerType=0 controllerNumber=1 scan=25108	55.8573	Trypsin	B1	GASAAQAAPKPT.DNSSGTFVFAR	GASAAQAAPKPTDNSSGTFVFAR
36293:5	94	Q.QAANT[+568.212][+100.064]PKPTSSATAAAAAKPPT[+568.212]ANDANTGYFLQVGAYKTEGDAEQQR.A	HexNAc(2)Hex(1) 100.064,HexNAc(2)Hex(1)	T[+100][+568]*2	1203.97	5	6015.84	6015.81	0	4.1	198	NRagged	762.65	762.65	4.87	15.53	38	>gi|443605648|gb|ELT73487.1| sporulation and cell division repeat protein [Burkholderia cenocepacia K56-2Valvano]	7357	Nsco_20191108_BC_ZIC_HILIC_K56_2_typsin_B3.33543.33543.5	controllerType=0 controllerNumber=1 scan=33543	70.0718	Trypsin	B3	QAANT..PKPTSSATAAAAAKPPT.ANDANTGYFLQVGAYKTEGDAEQQR	QAANTPKPTSSATAAAAAKPPTANDANTGYFLQVGAYKTEGDAEQQR
10464:2	433	K.KLQQWSQQS[+568.212]AAGAKPASGE.-	HexNAc(2)Hex(1)	S[+568]	1270.61	2	2540.21	2540.2	0	3	124	CRagged	763.1	641.07	2.56	16.26	6	>gi|443597491|gb|ELT65913.1| putative lipoprotein [Burkholderia cenocepacia K56-2Valvano]	3195	Nsco_20191108_BC_ZIC_HILIC_K56_2_typsin_B3.11027.11027.2	controllerType=0 controllerNumber=1 scan=11027	30.5431	Trypsin	B3	KLQQWSQQS.AAGAKPASGE	KLQQWSQQSAAGAKPASGE
22228:3	6	S.ATTSTTTSAGTASTSTTATAGTTTAAPAPT[+568.212]ASAPEAAAKPAK.T	HexNAc(2)Hex(1)	T[+568]	1440.36	3	4319.08	4319.06	0	2.8	107	Non	764.68	712.82	3.63	15.86	62	>gi|443605668|gb|ELT73505.1| hypothetical protein BURCENK562V_0636 [Burkholderia cenocepacia K56-2Valvano]	7373	Nsco_20191108_BC_ZIC_HILIC_K56_2_thermolysin_B3.20925.20925.3	controllerType=0 controllerNumber=1 scan=20925	46.7232	Thermolysin	B3	ATTSTTTSAGTASTSTTATAGTTTAAPAPT.ASAPEAAAKPAK	ATTSTTTSAGTASTSTTATAGTTTAAPAPTASAPEAAAKPAK
73139:3	48	R.NGKLPEDTAGAATAAAPAEAAS[+568.212][+100.064]APAQAASGAEQPAAAASAALSTIYFETGK.S	HexNAc(2)Hex(1) 100.064	S[+100][+568]	1795.86	3	5385.57	5383.58	2	-2.9	390	Specific	764.77	754.57	0	16.58	35	>gi|443604502|gb|ELT72429.1| cytochrome c oxidase, subunit II [Burkholderia cenocepacia K56-2Valvano]	6704	Nsco_20191108_BC_ZIC_HILIC_K56_2_typsin_B3.65051.65051.3	controllerType=0 controllerNumber=1 scan=65051	124.07	Trypsin	B3	NGKLPEDTAGAATAAAPAEAAS..APAQAASGAEQPAAAASAALSTIYFETGK	NGKLPEDTAGAATAAAPAEAASAPAQAASGAEQPAAAASAALSTIYFETGK
65950:3	343	Q.GAAGAGVQAQTPAAGVGAGAQGGAGANAS[+568.212][+100.064]GNATGAATDAVGAAADGAK.D	HexNAc(2)Hex(1) 100.064	S[+100][+568]	1512.05	3	4534.14	4533.12	1	2.5	31	NRagged	764.78	764.78	4.8	16.11	11	>gi|443598112|gb|ELT66499.1| hypothetical protein BURCENK562V_3104 [Burkholderia cenocepacia K56-2Valvano]	3500	Nsco_20191108_BC_ZIC_HILIC_K56_2_typsin_B2.57404.57404.3	controllerType=0 controllerNumber=1 scan=57404	113.953	Trypsin	B2	GAAGAGVQAQTPAAGVGAGAQGGAGANAS..GNATGAATDAVGAAADGAK	GAAGAGVQAQTPAAGVGAGAQGGAGANASGNATGAATDAVGAAADGAK
39437:4	51	K.LSKPAATTSATTSTTTSAGTASTSTTATAGTTTAAPAPTAS[+568.212]APEAAAKPAK.T	HexNAc(2)Hex(1)	S[+568]	1294.89	4	5176.55	5175.53	1	2.6	98	Specific	764.97	764.97	23.33	17.98	48	>gi|443605668|gb|ELT73505.1| hypothetical protein BURCENK562V_0636 [Burkholderia cenocepacia K56-2Valvano]	7373	Nsco_20191108_BC_ZIC_HILIC_K56_2_typsin_B1.35786.35786.4	controllerType=0 controllerNumber=1 scan=35786	74.6082	Trypsin	B1	LSKPAATTSATTSTTTSAGTASTSTTATAGTTTAAPAPTAS.APEAAAKPAK	LSKPAATTSATTSTTTSAGTASTSTTATAGTTTAAPAPTASAPEAAAKPAK
07879:2	19	A.AASADAGASAPAAASS[+568.212]T[+568.212]KA.T	HexNAc(2)Hex(1),HexNAc(2)Hex(1)	S[+568], T[+568]	1356.6	2	2712.19	2712.18	0	3.1	162	Non	765.09	360.69	1.39	14.09	22	>gi|443605668|gb|ELT73505.1| hypothetical protein BURCENK562V_0636 [Burkholderia cenocepacia K56-2Valvano]	7373	Nsco_20191108_BC_ZIC_HILIC_K56_2_thermolysin_B1.8292.8292.2	controllerType=0 controllerNumber=1 scan=8292	24.0281	Thermolysin	B1	AASADAGASAPAAASS.T.KA	AASADAGASAPAAASSTKA
29625:3	33	K.PAATTSATTSTTTSAGTASTSTTATAGT[+568.212]TTAAPAPTASAPEAAAKPAK.T	HexNAc(2)Hex(1)	T[+568]	1617.45	3	4850.35	4847.32	3	4.1	101	Specific	765.71	765.71	0	17.8	62	>gi|443605668|gb|ELT73505.1| hypothetical protein BURCENK562V_0636 [Burkholderia cenocepacia K56-2Valvano]	7373	Nsco_20191108_BC_ZIC_HILIC_K56_2_typsin_B2.27455.27455.3	controllerType=0 controllerNumber=1 scan=27455	59.6073	Trypsin	B2	PAATTSATTSTTTSAGTASTSTTATAGT.TTAAPAPTASAPEAAAKPAK	PAATTSATTSTTTSAGTASTSTTATAGTTTAAPAPTASAPEAAAKPAK
40117:4	94	K.QQQQQQAANTPKPTS[+568.212]SATAAAAAKPPTANDANTGYFLQVGAYK.T	HexNAc(2)Hex(1)	S[+568]	1244.85	4	4976.39	4973.39	3	-1.9	193	Specific	765.87	432.89	3.81	16.6	38	>gi|443605648|gb|ELT73487.1| sporulation and cell division repeat protein [Burkholderia cenocepacia K56-2Valvano]	7357	Nsco_20191108_BC_ZIC_HILIC_K56_2_typsin_B3.36831.36831.4	controllerType=0 controllerNumber=1 scan=36831	75.9862	Trypsin	B3	QQQQQQAANTPKPTS.SATAAAAAKPPTANDANTGYFLQVGAYK	QQQQQQAANTPKPTSSATAAAAAKPPTANDANTGYFLQVGAYK
04998:3	19	T.AAPAPTAS[+568.212]APEAAAKPAKTKR.A	HexNAc(2)Hex(1)	S[+568]	858.451	3	2573.34	2573.33	0	3.5	131	Non	766.16	453.06	3.6	15.51	22	>gi|443605668|gb|ELT73505.1| hypothetical protein BURCENK562V_0636 [Burkholderia cenocepacia K56-2Valvano]	7373	Nsco_20191108_BC_ZIC_HILIC_K56_2_thermolysin_B1.5814.5814.3	controllerType=0 controllerNumber=1 scan=5814	20.4103	Thermolysin	B1	AAPAPTAS.APEAAAKPAKTKR	AAPAPTASAPEAAAKPAKTKR
05533:2	19	T.AAPAPTAS[+568.212]APEAAAKPAKTKRA.S	HexNAc(2)Hex(1)	S[+568]	1323.19	2	2645.38	2644.37	1	1.6	131	Non	766.18	588.28	2.4	14.76	22	>gi|443605668|gb|ELT73505.1| hypothetical protein BURCENK562V_0636 [Burkholderia cenocepacia K56-2Valvano]	7373	Nsco_20191108_BC_ZIC_HILIC_K56_2_thermolysin_B1.6283.6283.2	controllerType=0 controllerNumber=1 scan=6283	21.1178	Thermolysin	B1	AAPAPTAS.APEAAAKPAKTKRA	AAPAPTASAPEAAAKPAKTKRA
40668:2	459	K.AADAGGAKPAAGASAAPAAPAPVAVPAS[+568.212]AVSGSAGQ.-	HexNAc(2)Hex(1)	S[+568]	1755.86	2	3510.72	3510.71	0	3.6	151	Non	766.93	679	7.2	14.51	6	>gi|443596149|gb|ELT64670.1| hypothetical protein BURCENK562V_3632 [Burkholderia cenocepacia K56-2Valvano]	2600	Nsco_20191108_BC_ZIC_HILIC_K56_2_thermolysin_B3.36175.36175.2	controllerType=0 controllerNumber=1 scan=36175	74.9328	Thermolysin	B3	AADAGGAKPAAGASAAPAAPAPVAVPAS.AVSGSAGQ	AADAGGAKPAAGASAAPAAPAPVAVPASAVSGSAGQ
21163:3	54	S.ATTSTTTSAGTASTSTTATAGTTT[+568.212]AAPAPTASAPEAAAKPAK.T	HexNAc(2)Hex(1)	T[+568]	1440.36	3	4319.08	4319.06	0	3.7	107	NRagged	767.18	766.22	0	16.95	42	>gi|443605668|gb|ELT73505.1| hypothetical protein BURCENK562V_0636 [Burkholderia cenocepacia K56-2Valvano]	7373	Nsco_20191108_BC_ZIC_HILIC_K56_2_typsin_B3.20284.20284.3	controllerType=0 controllerNumber=1 scan=20284	46.1973	Trypsin	B3	ATTSTTTSAGTASTSTTATAGTTT.AAPAPTASAPEAAAKPAK	ATTSTTTSAGTASTSTTATAGTTTAAPAPTASAPEAAAKPAK
38743:5	54	Q.QAANTPKPTSS[+568.212][+100.064]ATAAAAAKPPTANDANT[+568.212]GYFLQVGAYKTEGDAEQQR.A	HexNAc(2)Hex(1) 100.064,HexNAc(2)Hex(1)	S[+100][+568], T[+568]	1204.17	5	6016.82	6015.81	1	0.6	198	NRagged	767.63	767.63	0	16.28	57	>gi|443605648|gb|ELT73487.1| sporulation and cell division repeat protein [Burkholderia cenocepacia K56-2Valvano]	7357	Nsco_20191108_BC_ZIC_HILIC_K56_2_typsin_B1.35209.35209.5	controllerType=0 controllerNumber=1 scan=35209	73.622	Trypsin	B1	QAANTPKPTSS..ATAAAAAKPPTANDANT.GYFLQVGAYKTEGDAEQQR	QAANTPKPTSSATAAAAAKPPTANDANTGYFLQVGAYKTEGDAEQQR
04472:3	29	T.AAPAPTAS[+568.212]APEAAAKPAKTKR.A	HexNAc(2)Hex(1)	S[+568]	858.451	3	2573.34	2573.33	0	3.1	131	Non	767.75	431	3.6	15.04	35	>gi|443605668|gb|ELT73505.1| hypothetical protein BURCENK562V_0636 [Burkholderia cenocepacia K56-2Valvano]	7373	Nsco_20191108_BC_ZIC_HILIC_K56_2_thermolysin_B2_.5560.5560.3	controllerType=0 controllerNumber=1 scan=5560	20.6906	Thermolysin	B2	AAPAPTAS.APEAAAKPAKTKR	AAPAPTASAPEAAAKPAKTKR
24984:3	708	R.VHGIDNSGAGS[+568.212]QPAATVEGGAPVVR.A	HexNAc(2)Hex(1)	S[+568]	972.139	3	2914.4	2914.39	0	3.9	63	Specific	769.36	769.36	1.2	17.08	4	>gi|443598083|gb|ELT66474.1| hypothetical protein BURCENK562V_A2079 [Burkholderia cenocepacia K56-2Valvano]	3476	Nsco_20191108_BC_ZIC_HILIC_K56_2_typsin_B1.23635.23635.3	controllerType=0 controllerNumber=1 scan=23635	52.9789	Trypsin	B1	VHGIDNSGAGS.QPAATVEGGAPVVR	VHGIDNSGAGSQPAATVEGGAPVVR
05015:4	19	T.AAPAPT[+568.212]ASAPEAAAKPAKTKR.A	HexNAc(2)Hex(1)	T[+568]	644.091	4	2573.34	2573.33	0	4.1	131	Non	769.73	515.83	1.6	15.53	22	>gi|443605668|gb|ELT73505.1| hypothetical protein BURCENK562V_0636 [Burkholderia cenocepacia K56-2Valvano]	7373	Nsco_20191108_BC_ZIC_HILIC_K56_2_thermolysin_B1.5830.5830.4	controllerType=0 controllerNumber=1 scan=5830	20.4354	Thermolysin	B1	AAPAPT.ASAPEAAAKPAKTKR	AAPAPTASAPEAAAKPAKTKR
07710:3	29	T.AGTTTAAPAPTAS[+568.212]APEAAAKPAKTKR.A	HexNAc(2)Hex(1)	S[+568]	1002.18	3	3004.54	3004.53	0	2.8	126	Non	770.26	555.31	2.4	15.24	35	>gi|443605668|gb|ELT73505.1| hypothetical protein BURCENK562V_0636 [Burkholderia cenocepacia K56-2Valvano]	7373	Nsco_20191108_BC_ZIC_HILIC_K56_2_thermolysin_B2_.8230.8230.3	controllerType=0 controllerNumber=1 scan=8230	24.677	Thermolysin	B2	AGTTTAAPAPTAS.APEAAAKPAKTKR	AGTTTAAPAPTASAPEAAAKPAKTKR
23480:4	51	K.LSKPAATTSATTST[+568.212]TTSAGTASTSTTATAGTTTAAPAPTASAPEAAAKPAK.T	HexNAc(2)Hex(1)	T[+568]	1295.14	4	5177.55	5175.53	2	3.1	98	Specific	770.52	770.52	0.43	17.99	48	>gi|443605668|gb|ELT73505.1| hypothetical protein BURCENK562V_0636 [Burkholderia cenocepacia K56-2Valvano]	7373	Nsco_20191108_BC_ZIC_HILIC_K56_2_typsin_B1.22253.22253.4	controllerType=0 controllerNumber=1 scan=22253	50.352	Trypsin	B1	LSKPAATTSATTST.TTSAGTASTSTTATAGTTTAAPAPTASAPEAAAKPAK	LSKPAATTSATTSTTTSAGTASTSTTATAGTTTAAPAPTASAPEAAAKPAK
18263:3	6	A.GTASTSTTATAGTTTAAPAPT[+568.212]ASAPEAAAKPAK.T	HexNAc(2)Hex(1)	T[+568]	1166.57	3	3497.7	3497.69	0	3.2	116	Non	770.84	696.05	4.8	16.48	62	>gi|443605668|gb|ELT73505.1| hypothetical protein BURCENK562V_0636 [Burkholderia cenocepacia K56-2Valvano]	7373	Nsco_20191108_BC_ZIC_HILIC_K56_2_thermolysin_B3.17560.17560.3	controllerType=0 controllerNumber=1 scan=17560	40.4673	Thermolysin	B3	GTASTSTTATAGTTTAAPAPT.ASAPEAAAKPAK	GTASTSTTATAGTTTAAPAPTASAPEAAAKPAK
55006:4	126	K.PQDAQALQDASPASGASGAQAAAAPADNATVGAVPDASVQST[+568.212]PLQPPAPISNSSSVHPGNPK.A	HexNAc(2)Hex(1)	T[+568]	1602.77	4	6408.07	6408.05	0	2.9	201	Specific	771.13	771.13	0	16.13	17	>gi|443595598|gb|ELT64173.1| BON domain protein [Burkholderia cenocepacia K56-2Valvano]	2325	Nsco_20191108_BC_ZIC_HILIC_K56_2_typsin_B2.48569.48569.4	controllerType=0 controllerNumber=1 scan=48569	97.832	Trypsin	B2	PQDAQALQDASPASGASGAQAAAAPADNATVGAVPDASVQST.PLQPPAPISNSSSVHPGNPK	PQDAQALQDASPASGASGAQAAAAPADNATVGAVPDASVQSTPLQPPAPISNSSSVHPGNPK
23069:3	178	K.GASAAQAAPKPTDNS[+568.212]SGTFVFARPGK.F	HexNAc(2)Hex(1)	S[+568]	1034.5	3	3101.5	3101.49	0	3	66	Non	771.34	637.67	1.2	16.2	9	>gi|443591005|gb|ELT59937.1| outer-membrane lipoprotein carrier protein [Burkholderia cenocepacia K56-2Valvano]	32	Nsco_20191108_BC_ZIC_HILIC_K56_2_thermolysin_B3.21677.21677.3	controllerType=0 controllerNumber=1 scan=21677	48.1767	Thermolysin	B3	GASAAQAAPKPTDNS.SGTFVFARPGK	GASAAQAAPKPTDNSSGTFVFARPGK
27061:3	17	R.VHGIDNSGAGS[+568.212]QPAATVEGGAPVVR.A	HexNAc(2)Hex(1)	S[+568]	972.138	3	2914.4	2914.39	0	2.4	63	Non	771.49	771.49	8.87	15.65	21	>gi|443598083|gb|ELT66474.1| hypothetical protein BURCENK562V_A2079 [Burkholderia cenocepacia K56-2Valvano]	3476	Nsco_20191108_BC_ZIC_HILIC_K56_2_thermolysin_B3.25084.25084.3	controllerType=0 controllerNumber=1 scan=25084	54.3239	Thermolysin	B3	VHGIDNSGAGS.QPAATVEGGAPVVR	VHGIDNSGAGSQPAATVEGGAPVVR
71510:4	48	R.NGKLPEDTAGAATAAAPAEAAS[+568.212]APAQAASGAEQPAAAASAALSTIYFETGK.S	HexNAc(2)Hex(1)	S[+568]	1321.64	4	5283.53	5283.52	0	2.2	390	Specific	772.24	772.24	0	17.04	35	>gi|443604502|gb|ELT72429.1| cytochrome c oxidase, subunit II [Burkholderia cenocepacia K56-2Valvano]	6704	Nsco_20191108_BC_ZIC_HILIC_K56_2_typsin_B3.63766.63766.4	controllerType=0 controllerNumber=1 scan=63766	121.954	Trypsin	B3	NGKLPEDTAGAATAAAPAEAAS.APAQAASGAEQPAAAASAALSTIYFETGK	NGKLPEDTAGAATAAAPAEAASAPAQAASGAEQPAAAASAALSTIYFETGK
37375:5	94	Q.QQAANTPKPTSS[+568.212]AT[+568.212]AAAAAKPPTANDANTGYFLQVGAYKTEGDAEQQR.A	HexNAc(2)Hex(1),HexNAc(2)Hex(1)	S[+568], T[+568]	1209.97	5	6045.83	6043.81	2	3.3	197	NRagged	772.45	772.45	0	17.02	38	>gi|443605648|gb|ELT73487.1| sporulation and cell division repeat protein [Burkholderia cenocepacia K56-2Valvano]	7357	Nsco_20191108_BC_ZIC_HILIC_K56_2_typsin_B3.34440.34440.5	controllerType=0 controllerNumber=1 scan=34440	71.5775	Trypsin	B3	QQAANTPKPTSS.AT.AAAAAKPPTANDANTGYFLQVGAYKTEGDAEQQR	QQAANTPKPTSSATAAAAAKPPTANDANTGYFLQVGAYKTEGDAEQQR
44256:3	157	K.TPENAGAAPEPSSETVAT[+568.212]VTADDLNNPNSPLAKR.S	HexNAc(2)Hex(1)	T[+568]	1335.64	3	4004.89	4002.88	2	2	25	Specific	772.91	311.22	0	15.5	12	>gi|443602195|gb|ELT70283.1| peptidoglycan-associated lipoprotein [Burkholderia cenocepacia K56-2Valvano]	5575	Nsco_20191108_BC_ZIC_HILIC_K56_2_typsin_B3.40395.40395.3	controllerType=0 controllerNumber=1 scan=40395	82.2385	Trypsin	B3	TPENAGAAPEPSSETVAT.VTADDLNNPNSPLAKR	TPENAGAAPEPSSETVATVTADDLNNPNSPLAKR
19337:5	91	F.RLNEHPQMPFAAS[+568.212]APSQKYQGSKKSAL.R	HexNAc(2)Hex(1)	S[+568]	708.755	5	3539.75	3539.73	0	3.6	42	Specific	773.05	773.05	3.32	13.05	5	>gi|443594432|gb|ELT63086.1| hypothetical protein BURCENK562V_0304 [Burkholderia cenocepacia K56-2Valvano]	1805	Nsco_20191108_BC_ZIC_HILIC_K56_2_pepsin_B3_reinject.18212.18212.5	controllerType=0 controllerNumber=1 scan=18212	40.6927	Pepsin	B3	RLNEHPQMPFAAS.APSQKYQGSKKSAL	RLNEHPQMPFAASAPSQKYQGSKKSAL
26675:4	6	K.PAATTSATTSTTTSAGTASTSTTATAGTTTAAPAPTAS[+568.212]APEAAAKPAK.T	HexNAc(2)Hex(1)	S[+568]	1212.59	4	4847.32	4847.32	0	0.9	101	Non	773.19	773.19	4.77	13.94	62	>gi|443605668|gb|ELT73505.1| hypothetical protein BURCENK562V_0636 [Burkholderia cenocepacia K56-2Valvano]	7373	Nsco_20191108_BC_ZIC_HILIC_K56_2_thermolysin_B3.24781.24781.4	controllerType=0 controllerNumber=1 scan=24781	53.7981	Thermolysin	B3	PAATTSATTSTTTSAGTASTSTTATAGTTTAAPAPTAS.APEAAAKPAK	PAATTSATTSTTTSAGTASTSTTATAGTTTAAPAPTASAPEAAAKPAK
43764:3	54	K.PTSSATAAAAAKPPT[+568.212]ANDANTGYFLQVGAYK.T	HexNAc(2)Hex(1)	T[+568]	1208.92	3	3624.74	3622.73	2	1.7	205	Specific	773.27	683.5	1.2	17.08	57	>gi|443605648|gb|ELT73487.1| sporulation and cell division repeat protein [Burkholderia cenocepacia K56-2Valvano]	7357	Nsco_20191108_BC_ZIC_HILIC_K56_2_typsin_B1.39529.39529.3	controllerType=0 controllerNumber=1 scan=39529	81.2957	Trypsin	B1	PTSSATAAAAAKPPT.ANDANTGYFLQVGAYK	PTSSATAAAAAKPPTANDANTGYFLQVGAYK
40056:4	2	S.KVAPPPADNGAS[+568.212]QPQQFDPNRALQGKTPGQPVPQAAQPAPPNTAPGQAA.N	HexNAc(2)Hex(1)	S[+568]	1362.43	4	5446.69	5446.68	0	2.8	55	Non	774.39	774.39	302.32	14.02	72	>gi|443605648|gb|ELT73487.1| sporulation and cell division repeat protein [Burkholderia cenocepacia K56-2Valvano]	7357	Nsco_20191108_BC_ZIC_HILIC_K56_2_pepsin_B2.34686.34686.4	controllerType=0 controllerNumber=1 scan=34686	74.1346	Pepsin	B2	KVAPPPADNGAS.QPQQFDPNRALQGKTPGQPVPQAAQPAPPNTAPGQAA	KVAPPPADNGASQPQQFDPNRALQGKTPGQPVPQAAQPAPPNTAPGQAA
67171:3	455	Q.GAAGAGVQAQT[+568.212][+100.064]PAAGVGAGAQGGAGANASGNATGAATDAVGAAADGAK.D	HexNAc(2)Hex(1) 100.064	T[+100][+568]	1512.38	3	4535.13	4533.12	2	1.2	31	NRagged	774.88	726.26	10.4	15.36	11	>gi|443598112|gb|ELT66499.1| hypothetical protein BURCENK562V_3104 [Burkholderia cenocepacia K56-2Valvano]	3500	Nsco_20191108_BC_ZIC_HILIC_K56_2_typsin_B1.59257.59257.3	controllerType=0 controllerNumber=1 scan=59257	114.075	Trypsin	B1	GAAGAGVQAQT..PAAGVGAGAQGGAGANASGNATGAATDAVGAAADGAK	GAAGAGVQAQTPAAGVGAGAQGGAGANASGNATGAATDAVGAAADGAK
31817:4	33	K.LSKPAATTSATTSTTTSAGTASTSTTATAGTTTAAPAPT[+568.212]ASAPEAAAKPAK.T	HexNAc(2)Hex(1)	T[+568]	1294.89	4	5176.54	5175.53	1	2.1	98	Specific	774.89	774.89	4.39	17.67	62	>gi|443605668|gb|ELT73505.1| hypothetical protein BURCENK562V_0636 [Burkholderia cenocepacia K56-2Valvano]	7373	Nsco_20191108_BC_ZIC_HILIC_K56_2_typsin_B2.29262.29262.4	controllerType=0 controllerNumber=1 scan=29262	63.0254	Trypsin	B2	LSKPAATTSATTSTTTSAGTASTSTTATAGTTTAAPAPT.ASAPEAAAKPAK	LSKPAATTSATTSTTTSAGTASTSTTATAGTTTAAPAPTASAPEAAAKPAK
40140:3	93	R.DDDVSDVQAGVAHDEPPAS[+568.212]DTTVAAAPAPAPK.D	HexNAc(2)Hex(1)	S[+568]	1228.23	3	3682.68	3682.66	0	4	46	Non	775.14	775.14	4.8	16.41	11	>gi|443592743|gb|ELT61524.1| sporulation and cell division repeat protein [Burkholderia cenocepacia K56-2Valvano]	980	Nsco_20191108_BC_ZIC_HILIC_K56_2_thermolysin_B3.35759.35759.3	controllerType=0 controllerNumber=1 scan=35759	74.1628	Thermolysin	B3	DDDVSDVQAGVAHDEPPAS.DTTVAAAPAPAPK	DDDVSDVQAGVAHDEPPASDTTVAAAPAPAPK
39541:2	1175	K.AADAGGAKPAAGASAAPAAPAPVAVPAS[+568.212]AVSGSAGQ.-	HexNAc(2)Hex(1)	S[+568]	1755.86	2	3510.71	3510.71	0	1.6	151	CRagged	775.5	705.47	7.2	17.57	5	>gi|443596149|gb|ELT64670.1| hypothetical protein BURCENK562V_3632 [Burkholderia cenocepacia K56-2Valvano]	2600	Nsco_20191108_BC_ZIC_HILIC_K56_2_typsin_B2.35573.35573.2	controllerType=0 controllerNumber=1 scan=35573	74.6719	Trypsin	B2	AADAGGAKPAAGASAAPAAPAPVAVPAS.AVSGSAGQ	AADAGGAKPAAGASAAPAAPAPVAVPASAVSGSAGQ
10517:3	133	A.TEAPAAATSAPKAAAKT[+568.212]AKKANRKLGY.A	HexNAc(2)Hex(1)	T[+568]	1085.58	3	3254.72	3254.71	0	3.6	32	Non	776.27	316.76	9.6	14.56	6	>gi|443602480|gb|ELT70558.1| BON domain protein [Burkholderia cenocepacia K56-2Valvano]	5661	Nsco_20191108_BC_ZIC_HILIC_K56_2_pepsin_B2.10674.10674.3	controllerType=0 controllerNumber=1 scan=10674	28.9126	Pepsin	B2	TEAPAAATSAPKAAAKT.AKKANRKLGY	TEAPAAATSAPKAAAKTAKKANRKLGY
75051:3	343	Q.GAAGAGVQAQTPAAGVGAGAQGGAGANAS[+568.212][+100.064]GNATGAATDAVGAAADGAK.D	HexNAc(2)Hex(1) 100.064	S[+100][+568]	1512.39	3	4535.14	4533.12	2	3.4	31	NRagged	776.46	774.56	4.8	15.95	11	>gi|443598112|gb|ELT66499.1| hypothetical protein BURCENK562V_3104 [Burkholderia cenocepacia K56-2Valvano]	3500	Nsco_20191108_BC_ZIC_HILIC_K56_2_typsin_B2.64220.64220.3	controllerType=0 controllerNumber=1 scan=64220	128.44	Trypsin	B2	GAAGAGVQAQTPAAGVGAGAQGGAGANAS..GNATGAATDAVGAAADGAK	GAAGAGVQAQTPAAGVGAGAQGGAGANASGNATGAATDAVGAAADGAK
02429:5	76	A.DTSAAAPAPAKKDHSKPKHQLKHHGSKKGQAKAAAASAAGTNDAGT[+568.212]QN.-	HexNAc(2)Hex(1)	T[+568]	1065.74	5	5324.66	5324.65	0	2.4	30	Non	777.01	777.01	777.01	13.87	9	>gi|443590944|gb|ELT59881.1| hypothetical protein BURCENK562V_2433 [Burkholderia cenocepacia K56-2Valvano]	10	Nsco_20191108_BC_ZIC_HILIC_K56_2_pepsin_B3_reinject.3479.3479.5	controllerType=0 controllerNumber=1 scan=3479	16.44	Pepsin	B3	DTSAAAPAPAKKDHSKPKHQLKHHGSKKGQAKAAAASAAGTNDAGT.QN	DTSAAAPAPAKKDHSKPKHQLKHHGSKKGQAKAAAASAAGTNDAGTQN
26975:3	17	R.VHGIDNSGAGS[+568.212]QPAATVEGGAPVVR.A	HexNAc(2)Hex(1)	S[+568]	972.474	3	2915.41	2914.39	1	4.3	63	Non	777.04	777.04	1.2	15.51	21	>gi|443598083|gb|ELT66474.1| hypothetical protein BURCENK562V_A2079 [Burkholderia cenocepacia K56-2Valvano]	3476	Nsco_20191108_BC_ZIC_HILIC_K56_2_thermolysin_B3.25012.25012.3	controllerType=0 controllerNumber=1 scan=25012	54.2084	Thermolysin	B3	VHGIDNSGAGS.QPAATVEGGAPVVR	VHGIDNSGAGSQPAATVEGGAPVVR
15964:3	111	Q.IVKAPAKGAS[+568.212]AAQAAPKPTDNSSGTF.V	HexNAc(2)Hex(1)	S[+568]	1018.51	3	3053.52	3053.52	0	2.8	59	NRagged	780.04	779.83	17.32	14.99	7	>gi|443591005|gb|ELT59937.1| outer-membrane lipoprotein carrier protein [Burkholderia cenocepacia K56-2Valvano]	32	Nsco_20191108_BC_ZIC_HILIC_K56_2_thermolysin_B1.15359.15359.3	controllerType=0 controllerNumber=1 scan=15359	34.9242	Thermolysin	B1	IVKAPAKGAS.AAQAAPKPTDNSSGTF	IVKAPAKGASAAQAAPKPTDNSSGTF
12832:4	511	A.IDAPIPAS[+568.212]ADTAGKGKGGAR.-	HexNAc(2)Hex(1)	S[+568]	606.058	4	2421.21	2421.2	0	4	94	Non	780.18	649.54	197.28	13.74	1	>gi|443597454|gb|ELT65879.1| cell division protein FtsL [Burkholderia cenocepacia K56-2Valvano]	3165	Nsco_20191108_BC_ZIC_HILIC_K56_2_thermolysin_B1.12654.12654.4	controllerType=0 controllerNumber=1 scan=12654	30.6773	Thermolysin	B1	IDAPIPAS.ADTAGKGKGGAR	IDAPIPASADTAGKGKGGAR
26821:4	51	K.LSKPAATTSATTSTTTSAGTASTSTTATAGTTTAAPAPT[+568.212]ASAPEAAAKPAK.T	HexNAc(2)Hex(1)	T[+568]	1295.14	4	5177.55	5175.53	2	3.1	98	Specific	781.01	781.01	1.55	17.99	48	>gi|443605668|gb|ELT73505.1| hypothetical protein BURCENK562V_0636 [Burkholderia cenocepacia K56-2Valvano]	7373	Nsco_20191108_BC_ZIC_HILIC_K56_2_typsin_B1.25302.25302.4	controllerType=0 controllerNumber=1 scan=25302	56.2143	Trypsin	B1	LSKPAATTSATTSTTTSAGTASTSTTATAGTTTAAPAPT.ASAPEAAAKPAK	LSKPAATTSATTSTTTSAGTASTSTTATAGTTTAAPAPTASAPEAAAKPAK
19343:4	25	L.NEHPQM[+15.995]PFAAS[+568.212]APSQKYQGSKKSAL.R	HexNAc(2)Hex(1)	M[+16], S[+568]	822.392	4	3286.55	3286.54	0	1.7	44	Specific	781.46	779.98	126	13.39	10	>gi|443594432|gb|ELT63086.1| hypothetical protein BURCENK562V_0304 [Burkholderia cenocepacia K56-2Valvano]	1805	Nsco_20191108_BC_ZIC_HILIC_K56_2_pepsin_B2.18123.18123.4	controllerType=0 controllerNumber=1 scan=18123	40.8636	Pepsin	B2	NEHPQM.PFAAS.APSQKYQGSKKSAL	NEHPQMPFAASAPSQKYQGSKKSAL
05898:2	1494	Q.ASAPAADT[+568.212]SAAAPAPAKK.D	HexNAc(2)Hex(1)	T[+568]	1082.53	2	2164.06	2164.05	0	4.1	24	NRagged	781.84	637.11	0	15.47	4	>gi|443590944|gb|ELT59881.1| hypothetical protein BURCENK562V_2433 [Burkholderia cenocepacia K56-2Valvano]	10	Nsco_20191108_BC_ZIC_HILIC_K56_2_typsin_B1.6825.6825.2	controllerType=0 controllerNumber=1 scan=6825	22.7563	Trypsin	B1	ASAPAADT.SAAAPAPAKK	ASAPAADTSAAAPAPAKK
28211:3	178	K.GASAAQAAPKPT[+568.212]DNSSGTFVFAR.P	HexNAc(2)Hex(1)	T[+568]	940.447	3	2819.33	2819.32	0	1.8	66	Non	781.93	525.3	6.73	15.68	9	>gi|443591005|gb|ELT59937.1| outer-membrane lipoprotein carrier protein [Burkholderia cenocepacia K56-2Valvano]	32	Nsco_20191108_BC_ZIC_HILIC_K56_2_thermolysin_B3.26147.26147.3	controllerType=0 controllerNumber=1 scan=26147	56.438	Thermolysin	B3	GASAAQAAPKPT.DNSSGTFVFAR	GASAAQAAPKPTDNSSGTFVFAR
41388:4	51	K.LSKPAATTSATTSTTTSAGTASTSTTATAGTTTAAPAPTAS[+568.212]APEAAAKPAK.T	HexNAc(2)Hex(1)	S[+568]	1294.64	4	5175.53	5175.53	0	1.1	98	Specific	783.69	783.69	70.77	17.23	48	>gi|443605668|gb|ELT73505.1| hypothetical protein BURCENK562V_0636 [Burkholderia cenocepacia K56-2Valvano]	7373	Nsco_20191108_BC_ZIC_HILIC_K56_2_typsin_B1.37451.37451.4	controllerType=0 controllerNumber=1 scan=37451	77.5944	Trypsin	B1	LSKPAATTSATTSTTTSAGTASTSTTATAGTTTAAPAPTAS.APEAAAKPAK	LSKPAATTSATTSTTTSAGTASTSTTATAGTTTAAPAPTASAPEAAAKPAK
35796:3	71	L.YSKAADAGGAKPAAGAS[+568.212]AAPAAPAPVAVPASAVSG.S	HexNAc(2)Hex(1)	S[+568]	1182.92	3	3546.76	3545.75	1	1.6	148	CRagged	783.83	744.61	16.57	13.24	12	>gi|443596149|gb|ELT64670.1| hypothetical protein BURCENK562V_3632 [Burkholderia cenocepacia K56-2Valvano]	2600	Nsco_20191108_BC_ZIC_HILIC_K56_2_pepsin_B3_reinject.31280.31280.3	controllerType=0 controllerNumber=1 scan=31280	64.1422	Pepsin	B3	YSKAADAGGAKPAAGAS.AAPAAPAPVAVPASAVSG	YSKAADAGGAKPAAGASAAPAAPAPVAVPASAVSG
02371:5	76	A.DTSAAAPAPAKKDHSKPKHQLKHHGSKKGQAKAAAASAAGTNDAGT[+568.212]QN.-	HexNAc(2)Hex(1)	T[+568]	1066.14	5	5326.67	5324.65	2	2.4	30	Non	785.04	785.04	785.04	13.87	9	>gi|443590944|gb|ELT59881.1| hypothetical protein BURCENK562V_2433 [Burkholderia cenocepacia K56-2Valvano]	10	Nsco_20191108_BC_ZIC_HILIC_K56_2_pepsin_B3_reinject.3443.3443.5	controllerType=0 controllerNumber=1 scan=3443	16.382	Pepsin	B3	DTSAAAPAPAKKDHSKPKHQLKHHGSKKGQAKAAAASAAGTNDAGT.QN	DTSAAAPAPAKKDHSKPKHQLKHHGSKKGQAKAAAASAAGTNDAGTQN
57249:4	227	K.VFQYVKPQDAQALQDASPASGASGAQAAAAPADNATVGAVPDASVQST[+568.212]PLQPPAPISNSSSVHPGNPK.A	HexNAc(2)Hex(1)	T[+568]	1793.88	4	7172.5	7172.47	0	3.3	195	Specific	785.91	785.91	0	17.06	20	>gi|443595598|gb|ELT64173.1| BON domain protein [Burkholderia cenocepacia K56-2Valvano]	2325	Nsco_20191108_BC_ZIC_HILIC_K56_2_typsin_B3.51509.51509.4	controllerType=0 controllerNumber=1 scan=51509	100.969	Trypsin	B3	VFQYVKPQDAQALQDASPASGASGAQAAAAPADNATVGAVPDASVQST.PLQPPAPISNSSSVHPGNPK	VFQYVKPQDAQALQDASPASGASGAQAAAAPADNATVGAVPDASVQSTPLQPPAPISNSSSVHPGNPK
76748:3	343	Q.GAAGAGVQAQT[+568.212][+100.064]PAAGVGAGAQGGAGANASGNATGAATDAVGAAADGAK.D	HexNAc(2)Hex(1) 100.064	T[+100][+568]	1512.39	3	4535.14	4533.12	2	3.2	31	NRagged	786.63	786.63	9.7	15.98	11	>gi|443598112|gb|ELT66499.1| hypothetical protein BURCENK562V_3104 [Burkholderia cenocepacia K56-2Valvano]	3500	Nsco_20191108_BC_ZIC_HILIC_K56_2_typsin_B2.65488.65488.3	controllerType=0 controllerNumber=1 scan=65488	131.254	Trypsin	B2	GAAGAGVQAQT..PAAGVGAGAQGGAGANASGNATGAATDAVGAAADGAK	GAAGAGVQAQTPAAGVGAGAQGGAGANASGNATGAATDAVGAAADGAK
11008:2	343	K.AKADEATEGGAS[+568.212]VGAQGGASAQGATQ.-	HexNAc(2)Hex(1)	S[+568]	1429.64	2	2858.27	2858.27	0	2.4	108	CRagged	786.79	659.52	8.4	17.85	11	>gi|443598112|gb|ELT66499.1| hypothetical protein BURCENK562V_3104 [Burkholderia cenocepacia K56-2Valvano]	3500	Nsco_20191108_BC_ZIC_HILIC_K56_2_typsin_B2.11529.11529.2	controllerType=0 controllerNumber=1 scan=11529	30.5064	Trypsin	B2	AKADEATEGGAS.VGAQGGASAQGATQ	AKADEATEGGASVGAQGGASAQGATQ
20431:3	33	T.STTTSAGTASTSTTATAGTTTAAPAPTAS[+568.212]APEAAAKPAK.T	HexNAc(2)Hex(1)	S[+568]	1349.65	3	4046.94	4045.93	1	1.7	110	NRagged	787.7	786.88	0.61	16.08	62	>gi|443605668|gb|ELT73505.1| hypothetical protein BURCENK562V_0636 [Burkholderia cenocepacia K56-2Valvano]	7373	Nsco_20191108_BC_ZIC_HILIC_K56_2_typsin_B2.19519.19519.3	controllerType=0 controllerNumber=1 scan=19519	44.6493	Trypsin	B2	STTTSAGTASTSTTATAGTTTAAPAPTAS.APEAAAKPAK	STTTSAGTASTSTTATAGTTTAAPAPTASAPEAAAKPAK
65938:3	343	Q.GAAGAGVQAQTPAAGVGAGAQGGAGANAS[+568.212][+100.064]GNATGAATDAVGAAADGAK.D	HexNAc(2)Hex(1) 100.064	S[+100][+568]	1512.05	3	4534.14	4533.12	1	2.5	31	NRagged	787.99	787.99	4.8	16.11	11	>gi|443598112|gb|ELT66499.1| hypothetical protein BURCENK562V_3104 [Burkholderia cenocepacia K56-2Valvano]	3500	Nsco_20191108_BC_ZIC_HILIC_K56_2_typsin_B2.57398.57398.3	controllerType=0 controllerNumber=1 scan=57398	113.931	Trypsin	B2	GAAGAGVQAQTPAAGVGAGAQGGAGANAS..GNATGAATDAVGAAADGAK	GAAGAGVQAQTPAAGVGAGAQGGAGANASGNATGAATDAVGAAADGAK
40093:3	93	R.DDDVSDVQAGVAHDEPPAS[+568.212]DTTVAAAPAPAPK.D	HexNAc(2)Hex(1)	S[+568]	1228.23	3	3682.68	3682.66	0	4.1	46	Non	788.98	788.98	4.8	16.15	11	>gi|443592743|gb|ELT61524.1| sporulation and cell division repeat protein [Burkholderia cenocepacia K56-2Valvano]	980	Nsco_20191108_BC_ZIC_HILIC_K56_2_thermolysin_B3.35726.35726.3	controllerType=0 controllerNumber=1 scan=35726	74.1053	Thermolysin	B3	DDDVSDVQAGVAHDEPPAS.DTTVAAAPAPAPK	DDDVSDVQAGVAHDEPPASDTTVAAAPAPAPK
52883:3	265	K.TPENAGAAPEPSSETVAT[+568.212]VTADDLNNPNSPLAK.R	HexNAc(2)Hex(1)	T[+568]	1282.93	3	3846.79	3846.78	0	2	25	Non	789.13	200.64	2.4	13.07	6	>gi|443602195|gb|ELT70283.1| peptidoglycan-associated lipoprotein [Burkholderia cenocepacia K56-2Valvano]	5575	Nsco_20191108_BC_ZIC_HILIC_K56_2_thermolysin_B3.46001.46001.3	controllerType=0 controllerNumber=1 scan=46001	92.786	Thermolysin	B3	TPENAGAAPEPSSETVAT.VTADDLNNPNSPLAK	TPENAGAAPEPSSETVATVTADDLNNPNSPLAK
40633:4	94	K.QQQQQQAANTPKPTSS[+568.212]ATAAAAAKPPTANDANTGYFLQVGAYK.T	HexNAc(2)Hex(1)	S[+568]	1244.35	4	4974.38	4973.39	1	-3.6	193	Specific	789.44	469.13	0	16.56	38	>gi|443605648|gb|ELT73487.1| sporulation and cell division repeat protein [Burkholderia cenocepacia K56-2Valvano]	7357	Nsco_20191108_BC_ZIC_HILIC_K56_2_typsin_B3.37246.37246.4	controllerType=0 controllerNumber=1 scan=37246	76.7019	Trypsin	B3	QQQQQQAANTPKPTSS.ATAAAAAKPPTANDANTGYFLQVGAYK	QQQQQQAANTPKPTSSATAAAAAKPPTANDANTGYFLQVGAYK
20656:3	51	A.TTSTTTSAGTASTSTTATAGTTTAAPAPT[+568.212]ASAPEAAAKPAK.T	HexNAc(2)Hex(1)	T[+568]	1417.35	3	4250.05	4248.03	2	3.3	108	NRagged	789.52	178.51	2.38	13.94	48	>gi|443605668|gb|ELT73505.1| hypothetical protein BURCENK562V_0636 [Burkholderia cenocepacia K56-2Valvano]	7373	Nsco_20191108_BC_ZIC_HILIC_K56_2_typsin_B1.19803.19803.3	controllerType=0 controllerNumber=1 scan=19803	45.8035	Trypsin	B1	TTSTTTSAGTASTSTTATAGTTTAAPAPT.ASAPEAAAKPAK	TTSTTTSAGTASTSTTATAGTTTAAPAPTASAPEAAAKPAK
07683:4	29	T.AGTTTAAPAPTAS[+568.212]APEAAAKPAKTKR.A	HexNAc(2)Hex(1)	S[+568]	751.892	4	3004.54	3004.53	0	4.3	126	Non	789.8	607.24	2.4	15.24	35	>gi|443605668|gb|ELT73505.1| hypothetical protein BURCENK562V_0636 [Burkholderia cenocepacia K56-2Valvano]	7373	Nsco_20191108_BC_ZIC_HILIC_K56_2_thermolysin_B2_.8207.8207.4	controllerType=0 controllerNumber=1 scan=8207	24.6438	Thermolysin	B2	AGTTTAAPAPTAS.APEAAAKPAKTKR	AGTTTAAPAPTASAPEAAAKPAKTKR
64408:4	285	R.TPVIVLASPYYAGLADSPNHDVDVELDGTPHPAATAGAAAS[+568.212][+100.064]ASAR.I	HexNAc(2)Hex(1) 100.064	S[+100][+568]	1271.86	4	5084.43	5084.45	0	-3	134	Specific	790.57	790.57	70.08	15.86	14	>gi|443594879|gb|ELT63498.1| X-Pro dipeptidyl-peptidase (S15 family) [Burkholderia cenocepacia K56-2Valvano]	2040	Nsco_20191108_BC_ZIC_HILIC_K56_2_typsin_B2.56211.56211.4	controllerType=0 controllerNumber=1 scan=56211	111.63	Trypsin	B2	TPVIVLASPYYAGLADSPNHDVDVELDGTPHPAATAGAAAS..ASAR	TPVIVLASPYYAGLADSPNHDVDVELDGTPHPAATAGAAASASAR
12962:3	1054	A.IDAPIPAS[+568.212]ADTAGKGKGGAR.-	HexNAc(2)Hex(1)	S[+568]	807.74	3	2421.21	2421.2	0	2.9	94	Non	792.06	559.61	2.4	14.24	1	>gi|443597454|gb|ELT65879.1| cell division protein FtsL [Burkholderia cenocepacia K56-2Valvano]	3165	Nsco_20191108_BC_ZIC_HILIC_K56_2_thermolysin_B2_.12583.12583.3	controllerType=0 controllerNumber=1 scan=12583	30.9607	Thermolysin	B2	IDAPIPAS.ADTAGKGKGGAR	IDAPIPASADTAGKGKGGAR
57096:2	1011	A.DTASGSDAQAS[+568.212]C[+57.021]AIAYVTGVGGSPR.G	HexNAc(2)Hex(1)	C[+57], S[+568]	1483.66	2	2966.32	2966.31	0	4.3	23	NRagged	792.59	792.59	3.6	15.78	5	>gi|443591015|gb|ELT59947.1| hypothetical protein BURCENK562V_1182 [Burkholderia cenocepacia K56-2Valvano]	42	Nsco_20191108_BC_ZIC_HILIC_K56_2_typsin_B1.50784.50784.2	controllerType=0 controllerNumber=1 scan=50784	100.04	Trypsin	B1	DTASGSDAQAS.C.AIAYVTGVGGSPR	DTASGSDAQASCAIAYVTGVGGSPR
46272:5	140	R.DHGRPSMFFPSATHTAPAAAGGAS[+568.212][+100.064]GTGATTAGDVPAAAAGAAPSTTAPAAQAQLVK.F	HexNAc(2)Hex(1) 100.064	S[+100][+568]	1157.96	5	5785.76	5783.77	2	-3.6	26	Specific	793.24	792.44	35.99	16.08	21	>gi|443602087|gb|ELT70191.1| membrane protein insertase, YidC/Oxa1 family [Burkholderia cenocepacia K56-2Valvano]	5511	Nsco_20191108_BC_ZIC_HILIC_K56_2_typsin_B3.42156.42156.5	controllerType=0 controllerNumber=1 scan=42156	85.3006	Trypsin	B3	DHGRPSMFFPSATHTAPAAAGGAS..GTGATTAGDVPAAAAGAAPSTTAPAAQAQLVK	DHGRPSMFFPSATHTAPAAAGGASGTGATTAGDVPAAAAGAAPSTTAPAAQAQLVK
22979:4	178	K.GASAAQAAPKPTDNS[+568.212]SGTFVFARPGK.F	HexNAc(2)Hex(1)	S[+568]	776.13	4	3101.5	3101.49	0	2.5	66	Non	793.48	744.35	1.2	15.95	9	>gi|443591005|gb|ELT59937.1| outer-membrane lipoprotein carrier protein [Burkholderia cenocepacia K56-2Valvano]	32	Nsco_20191108_BC_ZIC_HILIC_K56_2_thermolysin_B3.21598.21598.4	controllerType=0 controllerNumber=1 scan=21598	48.0518	Thermolysin	B3	GASAAQAAPKPTDNS.SGTFVFARPGK	GASAAQAAPKPTDNSSGTFVFARPGK
20998:3	37	K.PAAPKPAPATVANAGAASPDSGDAS[+568.212]SPASPAGAR.F	HexNAc(2)Hex(1)	S[+568]	1185.23	3	3553.68	3553.68	0	1	117	Specific	793.54	793.54	2.4	16.84	26	>gi|443592743|gb|ELT61524.1| sporulation and cell division repeat protein [Burkholderia cenocepacia K56-2Valvano]	980	Nsco_20191108_BC_ZIC_HILIC_K56_2_typsin_B3.20129.20129.3	controllerType=0 controllerNumber=1 scan=20129	45.9126	Trypsin	B3	PAAPKPAPATVANAGAASPDSGDAS.SPASPAGAR	PAAPKPAPATVANAGAASPDSGDASSPASPAGAR
27577:3	71	L.YSKAADAGGAKPAAGAS[+568.212]AAPAAPAPVAV.P	HexNAc(2)Hex(1)	S[+568]	992.831	3	2976.48	2976.47	0	2.8	148	CRagged	794.53	737.06	49.7	13.54	12	>gi|443596149|gb|ELT64670.1| hypothetical protein BURCENK562V_3632 [Burkholderia cenocepacia K56-2Valvano]	2600	Nsco_20191108_BC_ZIC_HILIC_K56_2_pepsin_B3_reinject.24724.24724.3	controllerType=0 controllerNumber=1 scan=24724	51.6664	Pepsin	B3	YSKAADAGGAKPAAGAS.AAPAAPAPVAV	YSKAADAGGAKPAAGASAAPAAPAPVAV
02755:5	29	T.AAPAPTASAPEAAAKPAKT[+568.212]KRASKKEKAA.A	HexNAc(2)Hex(1)	T[+568]	678.167	5	3386.81	3386.8	0	1.3	131	Non	794.82	794.82	9.6	15.35	35	>gi|443605668|gb|ELT73505.1| hypothetical protein BURCENK562V_0636 [Burkholderia cenocepacia K56-2Valvano]	7373	Nsco_20191108_BC_ZIC_HILIC_K56_2_thermolysin_B2_.4054.4054.4	controllerType=0 controllerNumber=1 scan=4054	18.1517	Thermolysin	B2	AAPAPTASAPEAAAKPAKT.KRASKKEKAA	AAPAPTASAPEAAAKPAKTKRASKKEKAA
08574:2	54	K.AAAAAASADAGASAPAAASS[+568.212]T[+568.212]K.A	HexNAc(2)Hex(1),HexNAc(2)Hex(1)	S[+568], T[+568]	1463.16	2	2925.3	2925.3	0	3.2	158	Specific	795.46	706.79	1.2	16.95	42	>gi|443605668|gb|ELT73505.1| hypothetical protein BURCENK562V_0636 [Burkholderia cenocepacia K56-2Valvano]	7373	Nsco_20191108_BC_ZIC_HILIC_K56_2_typsin_B3.9377.9377.2	controllerType=0 controllerNumber=1 scan=9377	28.0256	Trypsin	B3	AAAAAASADAGASAPAAASS.T.K	AAAAAASADAGASAPAAASSTK
18709:2	841	A.TPSSTPANASAPADT[+568.212]AAQAAPPR.V	HexNAc(2)Hex(1)	T[+568]	1359.64	2	2718.27	2718.26	0	3	25	NRagged	795.66	290.44	0	13.8	4	>gi|443598439|gb|ELT66798.1| putative lipoprotein [Burkholderia cenocepacia K56-2Valvano]	3681	Nsco_20191108_BC_ZIC_HILIC_K56_2_typsin_B3.18096.18096.2	controllerType=0 controllerNumber=1 scan=18096	42.1515	Trypsin	B3	TPSSTPANASAPADT.AAQAAPPR	TPSSTPANASAPADTAAQAAPPR
39372:5	21	K.QQQQQQAANTPKPTSSATAAAAAKPPT[+568.212]ANDANTGYFLQVGAYKTEGDAEQQR.A	HexNAc(2)Hex(1)	T[+568]	1198.57	5	5988.84	5987.83	1	0.7	193	Non	796.18	450.52	24.79	14.53	65	>gi|443605648|gb|ELT73487.1| sporulation and cell division repeat protein [Burkholderia cenocepacia K56-2Valvano]	7357	Nsco_20191108_BC_ZIC_HILIC_K56_2_thermolysin_B3.35186.35186.5	controllerType=0 controllerNumber=1 scan=35186	73.1303	Thermolysin	B3	QQQQQQAANTPKPTSSATAAAAAKPPT.ANDANTGYFLQVGAYKTEGDAEQQR	QQQQQQAANTPKPTSSATAAAAAKPPTANDANTGYFLQVGAYKTEGDAEQQR
12883:3	511	A.IDAPIPAS[+568.212]ADTAGKGKGGAR.-	HexNAc(2)Hex(1)	S[+568]	807.741	3	2421.21	2421.2	0	3.5	94	Non	796.3	567.41	2.4	14.68	1	>gi|443597454|gb|ELT65879.1| cell division protein FtsL [Burkholderia cenocepacia K56-2Valvano]	3165	Nsco_20191108_BC_ZIC_HILIC_K56_2_thermolysin_B1.12694.12694.3	controllerType=0 controllerNumber=1 scan=12694	30.7374	Thermolysin	B1	IDAPIPAS.ADTAGKGKGGAR	IDAPIPASADTAGKGKGGAR
38029:5	94	K.QQQQQQAANTPKPTSSATAAAAAKPPTANDANT[+568.212]GYFLQVGAYKTEGDAEQQR.A	HexNAc(2)Hex(1)	T[+568]	1198.77	5	5989.84	5987.83	2	0.6	193	Specific	797.06	369.2	0	15.38	38	>gi|443605648|gb|ELT73487.1| sporulation and cell division repeat protein [Burkholderia cenocepacia K56-2Valvano]	7357	Nsco_20191108_BC_ZIC_HILIC_K56_2_typsin_B3.34976.34976.5	controllerType=0 controllerNumber=1 scan=34976	72.4252	Trypsin	B3	QQQQQQAANTPKPTSSATAAAAAKPPTANDANT.GYFLQVGAYKTEGDAEQQR	QQQQQQAANTPKPTSSATAAAAAKPPTANDANTGYFLQVGAYKTEGDAEQQR
32690:4	51	K.LSKPAATTSATTSTTTSAGTASTSTTATAGTTTAAPAPT[+568.212]ASAPEAAAKPAK.T	HexNAc(2)Hex(1)	T[+568]	1294.64	4	5175.55	5175.53	0	3.8	98	Specific	797.93	797.93	4.8	17.81	48	>gi|443605668|gb|ELT73505.1| hypothetical protein BURCENK562V_0636 [Burkholderia cenocepacia K56-2Valvano]	7373	Nsco_20191108_BC_ZIC_HILIC_K56_2_typsin_B1.30204.30204.4	controllerType=0 controllerNumber=1 scan=30204	65.0304	Trypsin	B1	LSKPAATTSATTSTTTSAGTASTSTTATAGTTTAAPAPT.ASAPEAAAKPAK	LSKPAATTSATTSTTTSAGTASTSTTATAGTTTAAPAPTASAPEAAAKPAK
37251:5	54	K.QQQQQQAANTPKPTSSATAAAAAKPPT[+568.212]ANDANTGYFLQVGAYKTEGDAEQQR.A	HexNAc(2)Hex(1)	T[+568]	1198.57	5	5988.84	5987.83	1	1.5	193	Specific	798.03	508.6	34.71	17.59	57	>gi|443605648|gb|ELT73487.1| sporulation and cell division repeat protein [Burkholderia cenocepacia K56-2Valvano]	7357	Nsco_20191108_BC_ZIC_HILIC_K56_2_typsin_B1.34007.34007.5	controllerType=0 controllerNumber=1 scan=34007	71.5606	Trypsin	B1	QQQQQQAANTPKPTSSATAAAAAKPPT.ANDANTGYFLQVGAYKTEGDAEQQR	QQQQQQAANTPKPTSSATAAAAAKPPTANDANTGYFLQVGAYKTEGDAEQQR
18778:5	44	F.RLNEHPQMPFAAS[+568.212]APSQKYQGSKKSAL.R	HexNAc(2)Hex(1)	S[+568]	708.753	5	3539.74	3539.73	0	1.1	42	Specific	799.86	799.86	3.32	13.28	10	>gi|443594432|gb|ELT63086.1| hypothetical protein BURCENK562V_0304 [Burkholderia cenocepacia K56-2Valvano]	1805	Nsco_20191108_BC_ZIC_HILIC_K56_2_pepsin_B1.17809.17809.5	controllerType=0 controllerNumber=1 scan=17809	40.0773	Pepsin	B1	RLNEHPQMPFAAS.APSQKYQGSKKSAL	RLNEHPQMPFAASAPSQKYQGSKKSAL
33535:2	158	A.AAST[+568.212]GAS[+568.212]AADAASAPAATVPSAA.A	HexNAc(2)Hex(1),HexNAc(2)Hex(1)	S[+568], T[+568]	1512.18	2	3023.34	3023.33	0	4.2	391	Non	801.21	395.11	13.17	14.21	11	>gi|443594658|gb|ELT63293.1| HflK protein [Burkholderia cenocepacia K56-2Valvano]	1945	Nsco_20191108_BC_ZIC_HILIC_K56_2_pepsin_B3_reinject.29503.29503.2	controllerType=0 controllerNumber=1 scan=29503	60.665	Pepsin	B3	AAST.GAS.AADAASAPAATVPSAA	AASTGASAADAASAPAATVPSAA
03777:3	78	K.ASGASAAKPAS[+568.212]APKPASAPK.-	HexNAc(2)Hex(1)	S[+568]	778.399	3	2333.18	2333.17	0	4.4	498	Specific	801.75	589.24	8.58	17.17	21	>gi|443604531|gb|ELT72458.1| peptidase, S41 family [Burkholderia cenocepacia K56-2Valvano]	6733	Nsco_20191108_BC_ZIC_HILIC_K56_2_typsin_B3.4912.4912.4	controllerType=0 controllerNumber=1 scan=4912	19.4719	Trypsin	B3	ASGASAAKPAS.APKPASAPK	ASGASAAKPASAPKPASAPK
19848:5	25	F.RLNEHPQMPFAAS[+568.212]APSQKYQGSKKSAL.R	HexNAc(2)Hex(1)	S[+568]	708.754	5	3539.74	3539.73	0	2.3	42	Specific	802.57	802.57	3.32	14.43	10	>gi|443594432|gb|ELT63086.1| hypothetical protein BURCENK562V_0304 [Burkholderia cenocepacia K56-2Valvano]	1805	Nsco_20191108_BC_ZIC_HILIC_K56_2_pepsin_B2.18534.18534.5	controllerType=0 controllerNumber=1 scan=18534	41.5827	Pepsin	B2	RLNEHPQMPFAAS.APSQKYQGSKKSAL	RLNEHPQMPFAASAPSQKYQGSKKSAL
47142:5	446	R.DHGRPSMFFPSATHTAPAAAGGAS[+568.212][+100.064]GTGATTAGDVPAAAAGAAPSTTAPAAQAQLVK.F	HexNAc(2)Hex(1) 100.064	S[+100][+568]	1157.76	5	5784.77	5783.77	1	-1.8	26	Non	803.11	803.11	33.57	15.26	12	>gi|443602087|gb|ELT70191.1| membrane protein insertase, YidC/Oxa1 family [Burkholderia cenocepacia K56-2Valvano]	5511	Nsco_20191108_BC_ZIC_HILIC_K56_2_thermolysin_B3.41475.41475.5	controllerType=0 controllerNumber=1 scan=41475	84.699	Thermolysin	B3	DHGRPSMFFPSATHTAPAAAGGAS..GTGATTAGDVPAAAAGAAPSTTAPAAQAQLVK	DHGRPSMFFPSATHTAPAAAGGASGTGATTAGDVPAAAAGAAPSTTAPAAQAQLVK
26156:4	6	K.LSKPAATTSATTSTTTSAGTASTSTTATAGTTTAAPAPTASAPEAAAKPAKT[+568.212].K	HexNAc(2)Hex(1)	T[+568]	1319.9	4	5276.57	5276.58	0	-1.9	98	Non	803.58	802.4	44.32	14.79	62	>gi|443605668|gb|ELT73505.1| hypothetical protein BURCENK562V_0636 [Burkholderia cenocepacia K56-2Valvano]	7373	Nsco_20191108_BC_ZIC_HILIC_K56_2_thermolysin_B3.24361.24361.4	controllerType=0 controllerNumber=1 scan=24361	53.0633	Thermolysin	B3	LSKPAATTSATTSTTTSAGTASTSTTATAGTTTAAPAPTASAPEAAAKPAKT.	LSKPAATTSATTSTTTSAGTASTSTTATAGTTTAAPAPTASAPEAAAKPAKT
38872:5	21	K.QQQQQQAANTPKPT[+568.212]SSATAAAAAKPPTANDANTGYFLQVGAYKTEGDAEQQR.A	HexNAc(2)Hex(1)	T[+568]	1198.78	5	5989.86	5987.83	2	3.3	193	Non	804.04	763.62	4.32	16.84	65	>gi|443605648|gb|ELT73487.1| sporulation and cell division repeat protein [Burkholderia cenocepacia K56-2Valvano]	7357	Nsco_20191108_BC_ZIC_HILIC_K56_2_thermolysin_B3.34789.34789.5	controllerType=0 controllerNumber=1 scan=34789	72.2876	Thermolysin	B3	QQQQQQAANTPKPT.SSATAAAAAKPPTANDANTGYFLQVGAYKTEGDAEQQR	QQQQQQAANTPKPTSSATAAAAAKPPTANDANTGYFLQVGAYKTEGDAEQQR
50901:3	157	K.TPENAGAAPEPSS[+568.212]ETVATVTADDLNNPNSPLAK.R	HexNAc(2)Hex(1)	S[+568]	1282.94	3	3846.8	3846.78	0	4.6	25	Specific	804.1	391.43	19.69	17.34	12	>gi|443602195|gb|ELT70283.1| peptidoglycan-associated lipoprotein [Burkholderia cenocepacia K56-2Valvano]	5575	Nsco_20191108_BC_ZIC_HILIC_K56_2_typsin_B3.46130.46130.3	controllerType=0 controllerNumber=1 scan=46130	92.1966	Trypsin	B3	TPENAGAAPEPSS.ETVATVTADDLNNPNSPLAK	TPENAGAAPEPSSETVATVTADDLNNPNSPLAK
69305:4	48	R.NGKLPEDTAGAATAAAPAEAAS[+568.212]APAQAAS[+568.212][+100.064]GAEQPAAAASAALSTIYFETGK.S	HexNAc(2)Hex(1),HexNAc(2)Hex(1) 100.064	S[+100][+568]*2	1489.2	4	5953.78	5951.79	2	-3.5	390	Specific	804.68	804.68	14.96	16.63	35	>gi|443604502|gb|ELT72429.1| cytochrome c oxidase, subunit II [Burkholderia cenocepacia K56-2Valvano]	6704	Nsco_20191108_BC_ZIC_HILIC_K56_2_typsin_B3.62023.62023.4	controllerType=0 controllerNumber=1 scan=62023	119.152	Trypsin	B3	NGKLPEDTAGAATAAAPAEAAS.APAQAAS..GAEQPAAAASAALSTIYFETGK	NGKLPEDTAGAATAAAPAEAASAPAQAASGAEQPAAAASAALSTIYFETGK
34987:3	258	T.HTAPAAAGGASGTGATT[+568.212]AGDVPAAAAGAAPSTTAPAAQ.A	HexNAc(2)Hex(1)	T[+568]	1238.58	3	3713.74	3713.73	0	2.5	39	Non	804.69	742.1	1.2	13.45	7	>gi|443602087|gb|ELT70191.1| membrane protein insertase, YidC/Oxa1 family [Burkholderia cenocepacia K56-2Valvano]	5511	Nsco_20191108_BC_ZIC_HILIC_K56_2_pepsin_B3_reinject.30629.30629.3	controllerType=0 controllerNumber=1 scan=30629	62.8704	Pepsin	B3	HTAPAAAGGASGTGATT.AGDVPAAAAGAAPSTTAPAAQ	HTAPAAAGGASGTGATTAGDVPAAAAGAAPSTTAPAAQ
22794:2	1238	R.SAPAGMQDGASS[+568.212]APQPALDR.L	HexNAc(2)Hex(1)	S[+568]	1248.06	2	2495.12	2495.11	0	3.7	147	Specific	804.86	763.61	6.85	17.68	4	>gi|443597793|gb|ELT66203.1| hypothetical protein BURCENK562V_A1193 [Burkholderia cenocepacia K56-2Valvano]	3355	Nsco_20191108_BC_ZIC_HILIC_K56_2_typsin_B3.21707.21707.2	controllerType=0 controllerNumber=1 scan=21707	48.7322	Trypsin	B3	SAPAGMQDGASS.APQPALDR	SAPAGMQDGASSAPQPALDR
26163:3	17	R.VHGIDNSGAGS[+568.212]QPAATVEGGAPVVR.A	HexNAc(2)Hex(1)	S[+568]	972.138	3	2914.4	2914.39	0	2.6	63	Non	804.93	804.93	1.2	16.65	21	>gi|443598083|gb|ELT66474.1| hypothetical protein BURCENK562V_A2079 [Burkholderia cenocepacia K56-2Valvano]	3476	Nsco_20191108_BC_ZIC_HILIC_K56_2_thermolysin_B3.24366.24366.3	controllerType=0 controllerNumber=1 scan=24366	53.0732	Thermolysin	B3	VHGIDNSGAGS.QPAATVEGGAPVVR	VHGIDNSGAGSQPAATVEGGAPVVR
38030:4	94	K.QQQQQQAANTPKPTSS[+568.212]ATAAAAAKPPTANDANTGYFLQVGAYK.T	HexNAc(2)Hex(1)	S[+568]	1244.11	4	4973.41	4973.39	0	2.6	193	Specific	805.72	794.96	0	18.97	38	>gi|443605648|gb|ELT73487.1| sporulation and cell division repeat protein [Burkholderia cenocepacia K56-2Valvano]	7357	Nsco_20191108_BC_ZIC_HILIC_K56_2_typsin_B3.34977.34977.4	controllerType=0 controllerNumber=1 scan=34977	72.4258	Trypsin	B3	QQQQQQAANTPKPTSS.ATAAAAAKPPTANDANTGYFLQVGAYK	QQQQQQAANTPKPTSSATAAAAAKPPTANDANTGYFLQVGAYK
43727:3	20	K.PTSSATAAAAAKPPT[+568.212]ANDANTGYFLQVGAYK.T	HexNAc(2)Hex(1)	T[+568]	1208.58	3	3623.74	3622.73	1	1.8	205	Specific	806.73	730.14	1.2	18.1	62	>gi|443605648|gb|ELT73487.1| sporulation and cell division repeat protein [Burkholderia cenocepacia K56-2Valvano]	7357	Nsco_20191108_BC_ZIC_HILIC_K56_2_typsin_B2.39187.39187.3	controllerType=0 controllerNumber=1 scan=39187	81.3998	Trypsin	B2	PTSSATAAAAAKPPT.ANDANTGYFLQVGAYK	PTSSATAAAAAKPPTANDANTGYFLQVGAYK
38539:5	20	K.QQQQQQAANTPKPTS[+568.212]SATAAAAAKPPTANDANTGYFLQVGAYK.T	HexNAc(2)Hex(1)	S[+568]	995.484	5	4973.39	4973.39	0	-0.5	193	Specific	807.46	787.29	9.96	16.24	62	>gi|443605648|gb|ELT73487.1| sporulation and cell division repeat protein [Burkholderia cenocepacia K56-2Valvano]	7357	Nsco_20191108_BC_ZIC_HILIC_K56_2_typsin_B2.34773.34773.5	controllerType=0 controllerNumber=1 scan=34773	73.2747	Trypsin	B2	QQQQQQAANTPKPTS.SATAAAAAKPPTANDANTGYFLQVGAYK	QQQQQQAANTPKPTSSATAAAAAKPPTANDANTGYFLQVGAYK
39549:4	2	S.KVAPPPADNGAS[+568.212]QPQQFDPNRALQGKTPGQPVPQAAQPAPPNTAPGQAA.N	HexNAc(2)Hex(1)	S[+568]	1362.43	4	5446.69	5446.68	0	2.7	55	Non	807.9	807.9	435.58	15.47	69	>gi|443605648|gb|ELT73487.1| sporulation and cell division repeat protein [Burkholderia cenocepacia K56-2Valvano]	7357	Nsco_20191108_BC_ZIC_HILIC_K56_2_pepsin_B1.33981.33981.4	controllerType=0 controllerNumber=1 scan=33981	73.5497	Pepsin	B1	KVAPPPADNGAS.QPQQFDPNRALQGKTPGQPVPQAAQPAPPNTAPGQAA	KVAPPPADNGASQPQQFDPNRALQGKTPGQPVPQAAQPAPPNTAPGQAA
44140:3	711	R.ENAAHSASS[+568.212]ADAQYQQAIAALDAAK.L	HexNAc(2)Hex(1)	S[+568]	1024.47	3	3071.41	3070.4	1	2.4	123	Specific	808.23	808.23	2.4	18.56	10	>gi|443604751|gb|ELT72660.1| HlyD family secretion protein [Burkholderia cenocepacia K56-2Valvano]	6857	Nsco_20191108_BC_ZIC_HILIC_K56_2_typsin_B2.39535.39535.3	controllerType=0 controllerNumber=1 scan=39535	82.0066	Trypsin	B2	ENAAHSASS.ADAQYQQAIAALDAAK	ENAAHSASSADAQYQQAIAALDAAK
52055:3	1591	G.ATPQDAPAAASAPPPAPAAAPAAKPFT[+568.212]PPPESAIPADDFGK.T	HexNAc(2)Hex(1)	T[+568]	1482.4	3	4445.18	4445.16	0	4.7	28	NRagged	808.39	808.39	8.4	17.43	5	>gi|443594187|gb|ELT62858.1| cytochrome C [Burkholderia cenocepacia K56-2Valvano]	1674	Nsco_20191108_BC_ZIC_HILIC_K56_2_typsin_B1.46630.46630.3	controllerType=0 controllerNumber=1 scan=46630	93.4988	Trypsin	B1	ATPQDAPAAASAPPPAPAAAPAAKPFT.PPPESAIPADDFGK	ATPQDAPAAASAPPPAPAAAPAAKPFTPPPESAIPADDFGK
47234:5	446	R.DHGRPSMFFPSATHTAPAAAGGAS[+568.212][+100.064]GTGATTAGDVPAAAAGAAPSTTAPAAQAQLVK.F	HexNAc(2)Hex(1) 100.064	S[+100][+568]	1157.76	5	5784.77	5783.77	1	-1.3	26	Non	808.53	806.07	33.52	15.37	12	>gi|443602087|gb|ELT70191.1| membrane protein insertase, YidC/Oxa1 family [Burkholderia cenocepacia K56-2Valvano]	5511	Nsco_20191108_BC_ZIC_HILIC_K56_2_thermolysin_B3.41546.41546.5	controllerType=0 controllerNumber=1 scan=41546	84.821	Thermolysin	B3	DHGRPSMFFPSATHTAPAAAGGAS..GTGATTAGDVPAAAAGAAPSTTAPAAQAQLVK	DHGRPSMFFPSATHTAPAAAGGASGTGATTAGDVPAAAAGAAPSTTAPAAQAQLVK
10410:2	58	A.QTDAAS[+568.212]APAAAAAQDAK.A	HexNAc(2)Hex(1)	S[+568]	1063.49	2	2125.97	2125.96	0	2.8	43	Non	808.63	642.97	33.43	16.45	10	>gi|443593562|gb|ELT62293.1| hypothetical protein BURCENK562V_B0326 [Burkholderia cenocepacia K56-2Valvano]	1320	Nsco_20191108_BC_ZIC_HILIC_K56_2_thermolysin_B3.10973.10973.2	controllerType=0 controllerNumber=1 scan=10973	29.3941	Thermolysin	B3	QTDAAS.APAAAAAQDAK	QTDAASAPAAAAAQDAK
19408:5	91	F.RLNEHPQMPFAAS[+568.212]APSQKYQGSKKSAL.R	HexNAc(2)Hex(1)	S[+568]	708.754	5	3539.74	3539.73	0	2.3	42	Specific	808.74	808.74	3.32	13.86	5	>gi|443594432|gb|ELT63086.1| hypothetical protein BURCENK562V_0304 [Burkholderia cenocepacia K56-2Valvano]	1805	Nsco_20191108_BC_ZIC_HILIC_K56_2_pepsin_B3_reinject.18274.18274.5	controllerType=0 controllerNumber=1 scan=18274	40.7837	Pepsin	B3	RLNEHPQMPFAAS.APSQKYQGSKKSAL	RLNEHPQMPFAASAPSQKYQGSKKSAL
26640:2	573	K.GASAAQAAPKPT[+568.212]DNSSGTFVFAR.P	HexNAc(2)Hex(1)	T[+568]	1410.17	2	2819.33	2819.32	0	3.2	66	Specific	809.43	608.25	9.47	17.89	8	>gi|443591005|gb|ELT59937.1| outer-membrane lipoprotein carrier protein [Burkholderia cenocepacia K56-2Valvano]	32	Nsco_20191108_BC_ZIC_HILIC_K56_2_typsin_B1.25152.25152.2	controllerType=0 controllerNumber=1 scan=25152	55.942	Trypsin	B1	GASAAQAAPKPT.DNSSGTFVFAR	GASAAQAAPKPTDNSSGTFVFAR
37344:5	94	K.QQQQQQAANTPKPTSSATAAAAAKPPT[+568.212]ANDANTGYFLQVGAYKTEGDAEQQR.A	HexNAc(2)Hex(1)	T[+568]	1198.57	5	5988.83	5987.83	1	-0.1	193	Specific	810.8	399.67	17.62	16.61	38	>gi|443605648|gb|ELT73487.1| sporulation and cell division repeat protein [Burkholderia cenocepacia K56-2Valvano]	7357	Nsco_20191108_BC_ZIC_HILIC_K56_2_typsin_B3.34411.34411.5	controllerType=0 controllerNumber=1 scan=34411	71.5131	Trypsin	B3	QQQQQQAANTPKPTSSATAAAAAKPPT.ANDANTGYFLQVGAYKTEGDAEQQR	QQQQQQAANTPKPTSSATAAAAAKPPTANDANTGYFLQVGAYKTEGDAEQQR
52099:3	1591	G.ATPQDAPAAASAPPPAPAAAPAAKPFT[+568.212]PPPESAIPADDFGK.T	HexNAc(2)Hex(1)	T[+568]	1482.4	3	4445.18	4445.16	0	4.3	28	NRagged	811.21	811.21	8.4	17.43	5	>gi|443594187|gb|ELT62858.1| cytochrome C [Burkholderia cenocepacia K56-2Valvano]	1674	Nsco_20191108_BC_ZIC_HILIC_K56_2_typsin_B1.46666.46666.3	controllerType=0 controllerNumber=1 scan=46666	93.5622	Trypsin	B1	ATPQDAPAAASAPPPAPAAAPAAKPFT.PPPESAIPADDFGK	ATPQDAPAAASAPPPAPAAAPAAKPFTPPPESAIPADDFGK
57326:5	227	K.VFQYVKPQDAQALQDASPAS[+568.212]GASGAQAAAAPADNATVGAVPDASVQSTPLQPPAPISNSSSVHPGNPK.A	HexNAc(2)Hex(1)	S[+568]	1435.3	5	7172.48	7172.47	0	1	195	Specific	811.3	811.3	0	16.32	20	>gi|443595598|gb|ELT64173.1| BON domain protein [Burkholderia cenocepacia K56-2Valvano]	2325	Nsco_20191108_BC_ZIC_HILIC_K56_2_typsin_B3.51578.51578.5	controllerType=0 controllerNumber=1 scan=51578	101.077	Trypsin	B3	VFQYVKPQDAQALQDASPAS.GASGAQAAAAPADNATVGAVPDASVQSTPLQPPAPISNSSSVHPGNPK	VFQYVKPQDAQALQDASPASGASGAQAAAAPADNATVGAVPDASVQSTPLQPPAPISNSSSVHPGNPK
38780:5	20	K.QQQQQQAANTPKPTSSATAAAAAKPPT[+568.212][+100.064]ANDANTGYFLQVGAYKTEGDAEQQR.A	HexNAc(2)Hex(1) 100.064	T[+100][+568]	1218.38	5	6087.88	6087.89	0	-2.3	193	Specific	811.82	745.47	6.68	15.52	62	>gi|443605648|gb|ELT73487.1| sporulation and cell division repeat protein [Burkholderia cenocepacia K56-2Valvano]	7357	Nsco_20191108_BC_ZIC_HILIC_K56_2_typsin_B2.34968.34968.5	controllerType=0 controllerNumber=1 scan=34968	73.611	Trypsin	B2	QQQQQQAANTPKPTSSATAAAAAKPPT..ANDANTGYFLQVGAYKTEGDAEQQR	QQQQQQAANTPKPTSSATAAAAAKPPTANDANTGYFLQVGAYKTEGDAEQQR
30875:3	33	K.PAATTSATTSTTTSAGTASTSTTATAGTTTAAPAPT[+568.212]ASAPEAAAKPAK.T	HexNAc(2)Hex(1)	T[+568]	1617.11	3	4849.33	4847.32	2	1	101	Specific	812.21	812.21	4.8	18.31	62	>gi|443605668|gb|ELT73505.1| hypothetical protein BURCENK562V_0636 [Burkholderia cenocepacia K56-2Valvano]	7373	Nsco_20191108_BC_ZIC_HILIC_K56_2_typsin_B2.28467.28467.3	controllerType=0 controllerNumber=1 scan=28467	61.4976	Trypsin	B2	PAATTSATTSTTTSAGTASTSTTATAGTTTAAPAPT.ASAPEAAAKPAK	PAATTSATTSTTTSAGTASTSTTATAGTTTAAPAPTASAPEAAAKPAK
25575:3	509	R.VHGIDNSGAGS[+568.212]QPAATVEGGAPVVR.A	HexNAc(2)Hex(1)	S[+568]	972.139	3	2914.4	2914.39	0	3.5	63	Specific	812.4	812.4	0.28	18.41	4	>gi|443598083|gb|ELT66474.1| hypothetical protein BURCENK562V_A2079 [Burkholderia cenocepacia K56-2Valvano]	3476	Nsco_20191108_BC_ZIC_HILIC_K56_2_typsin_B2.24019.24019.3	controllerType=0 controllerNumber=1 scan=24019	53.0742	Trypsin	B2	VHGIDNSGAGS.QPAATVEGGAPVVR	VHGIDNSGAGSQPAATVEGGAPVVR
03836:3	78	K.ASGASAAKPASAPKPAS[+568.212]APK.-	HexNAc(2)Hex(1)	S[+568]	778.397	3	2333.18	2333.17	0	2.1	498	Specific	812.76	587.88	4.9	16.84	21	>gi|443604531|gb|ELT72458.1| peptidase, S41 family [Burkholderia cenocepacia K56-2Valvano]	6733	Nsco_20191108_BC_ZIC_HILIC_K56_2_typsin_B3.4955.4955.3	controllerType=0 controllerNumber=1 scan=4955	19.5407	Trypsin	B3	ASGASAAKPASAPKPAS.APK	ASGASAAKPASAPKPASAPK
37810:4	711	K.ENRENAAHSASS[+568.212]ADAQYQQAIAALDAAK.L	HexNAc(2)Hex(1)	S[+568]	868.153	4	3469.59	3469.58	0	1.9	120	Specific	813.26	813.26	2.4	18.4	10	>gi|443604751|gb|ELT72660.1| HlyD family secretion protein [Burkholderia cenocepacia K56-2Valvano]	6857	Nsco_20191108_BC_ZIC_HILIC_K56_2_typsin_B2.34208.34208.4	controllerType=0 controllerNumber=1 scan=34208	72.1294	Trypsin	B2	ENRENAAHSASS.ADAQYQQAIAALDAAK	ENRENAAHSASSADAQYQQAIAALDAAK
21121:3	33	A.TTSTTTSAGTASTSTTATAGTTTAAPAPT[+568.212]ASAPEAAAKPAK.T	HexNAc(2)Hex(1)	T[+568]	1417.35	3	4250.05	4248.03	2	3.6	108	NRagged	813.5	126.18	4.8	14.14	62	>gi|443605668|gb|ELT73505.1| hypothetical protein BURCENK562V_0636 [Burkholderia cenocepacia K56-2Valvano]	7373	Nsco_20191108_BC_ZIC_HILIC_K56_2_typsin_B2.20140.20140.3	controllerType=0 controllerNumber=1 scan=20140	45.9032	Trypsin	B2	TTSTTTSAGTASTSTTATAGTTTAAPAPT.ASAPEAAAKPAK	TTSTTTSAGTASTSTTATAGTTTAAPAPTASAPEAAAKPAK
38363:5	94	K.QQQQQQAANTPKPTS[+568.212]SATAAAAAKPPTANDANTGYFLQVGAYK.T	HexNAc(2)Hex(1)	S[+568]	996.089	5	4976.42	4973.39	3	3	193	Specific	813.61	795.74	12.34	18.1	38	>gi|443605648|gb|ELT73487.1| sporulation and cell division repeat protein [Burkholderia cenocepacia K56-2Valvano]	7357	Nsco_20191108_BC_ZIC_HILIC_K56_2_typsin_B3.35231.35231.5	controllerType=0 controllerNumber=1 scan=35231	72.8147	Trypsin	B3	QQQQQQAANTPKPTS.SATAAAAAKPPTANDANTGYFLQVGAYK	QQQQQQAANTPKPTSSATAAAAAKPPTANDANTGYFLQVGAYK
27128:3	54	K.PAATTSATTSTTTSAGTASTSTTATAGTTTAAPAPT[+568.212]ASAPEAAAKPAK.T	HexNAc(2)Hex(1)	T[+568]	1617.45	3	4850.33	4847.32	3	0.2	101	Specific	814.34	814.34	0.77	17.77	42	>gi|443605668|gb|ELT73505.1| hypothetical protein BURCENK562V_0636 [Burkholderia cenocepacia K56-2Valvano]	7373	Nsco_20191108_BC_ZIC_HILIC_K56_2_typsin_B3.25724.25724.3	controllerType=0 controllerNumber=1 scan=25724	56.3259	Trypsin	B3	PAATTSATTSTTTSAGTASTSTTATAGTTTAAPAPT.ASAPEAAAKPAK	PAATTSATTSTTTSAGTASTSTTATAGTTTAAPAPTASAPEAAAKPAK
10498:2	650	K.KLQQWSQQSAAGAKPAS[+568.212]GE.-	HexNAc(2)Hex(1)	S[+568]	1270.61	2	2540.21	2540.2	0	2.8	124	CRagged	814.72	675.6	2.34	17.68	6	>gi|443597491|gb|ELT65913.1| putative lipoprotein [Burkholderia cenocepacia K56-2Valvano]	3195	Nsco_20191108_BC_ZIC_HILIC_K56_2_typsin_B2.11123.11123.2	controllerType=0 controllerNumber=1 scan=11123	29.9123	Trypsin	B2	KLQQWSQQSAAGAKPAS.GE	KLQQWSQQSAAGAKPASGE
40523:4	33	K.LSKPAATTSATTSTTTSAGTASTSTTATAGTTTAAPAPT[+568.212]ASAPEAAAKPAK.T	HexNAc(2)Hex(1)	T[+568]	1295.14	4	5177.54	5175.53	2	0.9	98	Specific	816.17	816.17	4.8	17.93	62	>gi|443605668|gb|ELT73505.1| hypothetical protein BURCENK562V_0636 [Burkholderia cenocepacia K56-2Valvano]	7373	Nsco_20191108_BC_ZIC_HILIC_K56_2_typsin_B2.36467.36467.4	controllerType=0 controllerNumber=1 scan=36467	76.4276	Trypsin	B2	LSKPAATTSATTSTTTSAGTASTSTTATAGTTTAAPAPT.ASAPEAAAKPAK	LSKPAATTSATTSTTTSAGTASTSTTATAGTTTAAPAPTASAPEAAAKPAK
22070:3	469	K.GASAAQAAPKPTDNS[+568.212]SGTFVFARPGK.F	HexNAc(2)Hex(1)	S[+568]	1034.5	3	3101.5	3101.49	0	2.9	66	Specific	818.31	781.85	1.2	18.06	8	>gi|443591005|gb|ELT59937.1| outer-membrane lipoprotein carrier protein [Burkholderia cenocepacia K56-2Valvano]	32	Nsco_20191108_BC_ZIC_HILIC_K56_2_typsin_B3.21091.21091.3	controllerType=0 controllerNumber=1 scan=21091	47.6555	Trypsin	B3	GASAAQAAPKPTDNS.SGTFVFARPGK	GASAAQAAPKPTDNSSGTFVFARPGK
46565:4	140	R.DHGRPSMFFPSATHTAPAAAGGASGTGATT[+568.212][+100.064]AGDVPAAAAGAAPSTTAPAAQAQLVK.F	HexNAc(2)Hex(1) 100.064	T[+100][+568]	1447.69	4	5787.75	5783.77	4	-5.6	26	Specific	819.3	819.3	0	15.18	21	>gi|443602087|gb|ELT70191.1| membrane protein insertase, YidC/Oxa1 family [Burkholderia cenocepacia K56-2Valvano]	5511	Nsco_20191108_BC_ZIC_HILIC_K56_2_typsin_B3.42442.42442.4	controllerType=0 controllerNumber=1 scan=42442	85.8716	Trypsin	B3	DHGRPSMFFPSATHTAPAAAGGASGTGATT..AGDVPAAAAGAAPSTTAPAAQAQLVK	DHGRPSMFFPSATHTAPAAAGGASGTGATTAGDVPAAAAGAAPSTTAPAAQAQLVK
37193:4	20	K.QQQQQQAANTPKPTS[+568.212][+100.064]SATAAAAAKPPTANDANTGYFLQVGAYKTEGDAEQQR.A	HexNAc(2)Hex(1) 100.064	S[+100][+568]	1523.72	4	6091.87	6087.89	4	-5.8	193	Specific	819.88	812.41	14.05	16.03	62	>gi|443605648|gb|ELT73487.1| sporulation and cell division repeat protein [Burkholderia cenocepacia K56-2Valvano]	7357	Nsco_20191108_BC_ZIC_HILIC_K56_2_typsin_B2.33682.33682.4	controllerType=0 controllerNumber=1 scan=33682	71.1874	Trypsin	B2	QQQQQQAANTPKPTS..SATAAAAAKPPTANDANTGYFLQVGAYKTEGDAEQQR	QQQQQQAANTPKPTSSATAAAAAKPPTANDANTGYFLQVGAYKTEGDAEQQR
22342:3	413	K.GASAAQAAPKPTDNS[+568.212]SGTFVFARPGK.F	HexNAc(2)Hex(1)	S[+568]	1034.51	3	3101.5	3101.49	0	3.7	66	Specific	820.23	820.23	1.2	18.15	8	>gi|443591005|gb|ELT59937.1| outer-membrane lipoprotein carrier protein [Burkholderia cenocepacia K56-2Valvano]	32	Nsco_20191108_BC_ZIC_HILIC_K56_2_typsin_B2.21227.21227.3	controllerType=0 controllerNumber=1 scan=21227	47.9304	Trypsin	B2	GASAAQAAPKPTDNS.SGTFVFARPGK	GASAAQAAPKPTDNSSGTFVFARPGK
38632:5	20	Q.QAANTPKPTSS[+568.212][+100.064]AT[+568.212][+100.064]AAAAAKPPTANDANTGYFLQVGAYKTEGDAEQQR.A	HexNAc(2)Hex(1) 100.064,HexNAc(2)Hex(1) 100.064	S[+100][+568], T[+100][+568]	1223.98	5	6115.85	6115.88	0	-3.7	198	NRagged	820.45	820.45	0	16.01	62	>gi|443605648|gb|ELT73487.1| sporulation and cell division repeat protein [Burkholderia cenocepacia K56-2Valvano]	7357	Nsco_20191108_BC_ZIC_HILIC_K56_2_typsin_B2.34844.34844.5	controllerType=0 controllerNumber=1 scan=34844	73.4024	Trypsin	B2	QAANTPKPTSS..AT..AAAAAKPPTANDANTGYFLQVGAYKTEGDAEQQR	QAANTPKPTSSATAAAAAKPPTANDANTGYFLQVGAYKTEGDAEQQR
40005:4	21	K.QQQQQQAANTPKPTSSATAAAAAKPPT[+568.212]ANDANTGYFLQVGAYK.T	HexNAc(2)Hex(1)	T[+568]	1244.11	4	4973.4	4973.39	0	2.5	193	Non	820.51	488.79	0	16.97	65	>gi|443605648|gb|ELT73487.1| sporulation and cell division repeat protein [Burkholderia cenocepacia K56-2Valvano]	7357	Nsco_20191108_BC_ZIC_HILIC_K56_2_thermolysin_B3.35656.35656.4	controllerType=0 controllerNumber=1 scan=35656	73.9865	Thermolysin	B3	QQQQQQAANTPKPTSSATAAAAAKPPT.ANDANTGYFLQVGAYK	QQQQQQAANTPKPTSSATAAAAAKPPTANDANTGYFLQVGAYK
25120:4	33	K.PAATTSATTSTTTSAGTASTSTTATAGTTTAAPAPT[+568.212]ASAPEAAAKPAK.T	HexNAc(2)Hex(1)	T[+568]	1212.59	4	4847.33	4847.32	0	2	101	Specific	820.57	747.45	5.06	17.92	62	>gi|443605668|gb|ELT73505.1| hypothetical protein BURCENK562V_0636 [Burkholderia cenocepacia K56-2Valvano]	7373	Nsco_20191108_BC_ZIC_HILIC_K56_2_typsin_B2.23656.23656.4	controllerType=0 controllerNumber=1 scan=23656	52.4495	Trypsin	B2	PAATTSATTSTTTSAGTASTSTTATAGTTTAAPAPT.ASAPEAAAKPAK	PAATTSATTSTTTSAGTASTSTTATAGTTTAAPAPTASAPEAAAKPAK
11266:3	211	A.TEAPAAATSAPKAAAKT[+568.212]AKKANRKLGY.A	HexNAc(2)Hex(1)	T[+568]	1085.91	3	3255.72	3254.71	1	1.6	32	Non	820.82	340.88	9.41	14.63	5	>gi|443602480|gb|ELT70558.1| BON domain protein [Burkholderia cenocepacia K56-2Valvano]	5661	Nsco_20191108_BC_ZIC_HILIC_K56_2_pepsin_B3_reinject.11144.11144.3	controllerType=0 controllerNumber=1 scan=11144	29.152	Pepsin	B3	TEAPAAATSAPKAAAKT.AKKANRKLGY	TEAPAAATSAPKAAAKTAKKANRKLGY
24139:2	471	R.LNEHPQMPFAASAPS[+568.212]QK.Y	HexNAc(2)Hex(1)	S[+568]	1211.06	2	2421.12	2421.11	0	3.3	43	Specific	821.63	706.38	2.78	17.26	6	>gi|443594432|gb|ELT63086.1| hypothetical protein BURCENK562V_0304 [Burkholderia cenocepacia K56-2Valvano]	1805	Nsco_20191108_BC_ZIC_HILIC_K56_2_typsin_B2.22763.22763.2	controllerType=0 controllerNumber=1 scan=22763	50.7163	Trypsin	B2	LNEHPQMPFAASAPS.QK	LNEHPQMPFAASAPSQK
20098:3	37	K.PAAPKPAPATVANAGAASPDSGDASSPAS[+568.212]PAGAR.F	HexNAc(2)Hex(1)	S[+568]	1185.23	3	3553.68	3553.68	0	1.9	117	Specific	822.92	822.92	15.63	18.23	26	>gi|443592743|gb|ELT61524.1| sporulation and cell division repeat protein [Burkholderia cenocepacia K56-2Valvano]	980	Nsco_20191108_BC_ZIC_HILIC_K56_2_typsin_B3.19325.19325.3	controllerType=0 controllerNumber=1 scan=19325	44.452	Trypsin	B3	PAAPKPAPATVANAGAASPDSGDASSPAS.PAGAR	PAAPKPAPATVANAGAASPDSGDASSPASPAGAR
64518:4	218	A.FQVDAVAGEGEDSGAFDDDAAQADDAQRDESVSPLAPVADS[+568.212][+100.064]GANEEPSEGADEPPKTDGDGSK.G	HexNAc(2)Hex(1) 100.064	S[+100][+568]	1744.5	4	6974.98	6973.98	1	0	100	NRagged	822.93	822.93	0	16.05	10	>gi|443603144|gb|ELT71169.1| stringent starvation protein B [Burkholderia cenocepacia K56-2Valvano]	6025	Nsco_20191108_BC_ZIC_HILIC_K56_2_typsin_B2.56297.56297.4	controllerType=0 controllerNumber=1 scan=56297	111.813	Trypsin	B2	FQVDAVAGEGEDSGAFDDDAAQADDAQRDESVSPLAPVADS..GANEEPSEGADEPPKTDGDGSK	FQVDAVAGEGEDSGAFDDDAAQADDAQRDESVSPLAPVADSGANEEPSEGADEPPKTDGDGSK
39747:3	21	K.QQQQQQAANTPKPTSS[+568.212]ATAAAAAKPPTANDANTGYFLQVGAYK.T	HexNAc(2)Hex(1)	S[+568]	1658.47	3	4973.4	4973.39	0	2.5	193	Non	823.11	450.77	0	17.04	65	>gi|443605648|gb|ELT73487.1| sporulation and cell division repeat protein [Burkholderia cenocepacia K56-2Valvano]	7357	Nsco_20191108_BC_ZIC_HILIC_K56_2_thermolysin_B3.35464.35464.3	controllerType=0 controllerNumber=1 scan=35464	73.6314	Thermolysin	B3	QQQQQQAANTPKPTSS.ATAAAAAKPPTANDANTGYFLQVGAYK	QQQQQQAANTPKPTSSATAAAAAKPPTANDANTGYFLQVGAYK
39198:4	54	K.QQQQQQAANTPKPTSSATAAAAAKPPT[+568.212]ANDANTGYFLQVGAYK.T	HexNAc(2)Hex(1)	T[+568]	1244.6	4	4975.39	4973.39	2	-1.4	193	Specific	823.23	304.7	0	15.46	57	>gi|443605648|gb|ELT73487.1| sporulation and cell division repeat protein [Burkholderia cenocepacia K56-2Valvano]	7357	Nsco_20191108_BC_ZIC_HILIC_K56_2_typsin_B1.35589.35589.4	controllerType=0 controllerNumber=1 scan=35589	74.284	Trypsin	B1	QQQQQQAANTPKPTSSATAAAAAKPPT.ANDANTGYFLQVGAYK	QQQQQQAANTPKPTSSATAAAAAKPPTANDANTGYFLQVGAYK
37944:5	21	K.QQQQQQAANTPKPTS[+568.212]SATAAAAAKPPTANDANTGYFLQVGAYKTEGDAEQQR.A	HexNAc(2)Hex(1)	S[+568]	1198.97	5	5990.84	5987.83	3	0.6	193	Non	823.9	273.02	2.05	13.68	65	>gi|443605648|gb|ELT73487.1| sporulation and cell division repeat protein [Burkholderia cenocepacia K56-2Valvano]	7357	Nsco_20191108_BC_ZIC_HILIC_K56_2_thermolysin_B3.33998.33998.5	controllerType=0 controllerNumber=1 scan=33998	70.7963	Thermolysin	B3	QQQQQQAANTPKPTS.SATAAAAAKPPTANDANTGYFLQVGAYKTEGDAEQQR	QQQQQQAANTPKPTSSATAAAAAKPPTANDANTGYFLQVGAYKTEGDAEQQR
17404:3	54	A.GTASTSTTATAGTTTAAPAPT[+568.212]ASAPEAAAKPAK.T	HexNAc(2)Hex(1)	T[+568]	1166.57	3	3497.7	3497.69	0	3.2	116	NRagged	823.94	772.07	4.8	17.24	42	>gi|443605668|gb|ELT73505.1| hypothetical protein BURCENK562V_0636 [Burkholderia cenocepacia K56-2Valvano]	7373	Nsco_20191108_BC_ZIC_HILIC_K56_2_typsin_B3.16940.16940.3	controllerType=0 controllerNumber=1 scan=16940	40.155	Trypsin	B3	GTASTSTTATAGTTTAAPAPT.ASAPEAAAKPAK	GTASTSTTATAGTTTAAPAPTASAPEAAAKPAK
04454:4	29	T.AAPAPT[+568.212]ASAPEAAAKPAKTKR.A	HexNAc(2)Hex(1)	T[+568]	644.09	4	2573.34	2573.33	0	3.6	131	Non	824.02	537.73	1.6	16.02	35	>gi|443605668|gb|ELT73505.1| hypothetical protein BURCENK562V_0636 [Burkholderia cenocepacia K56-2Valvano]	7373	Nsco_20191108_BC_ZIC_HILIC_K56_2_thermolysin_B2_.5545.5545.4	controllerType=0 controllerNumber=1 scan=5545	20.6697	Thermolysin	B2	AAPAPT.ASAPEAAAKPAKTKR	AAPAPTASAPEAAAKPAKTKR
30141:3	6	K.PAATTSATTSTTTSAGTASTSTTATAGTTTAAPAPT[+568.212][+100.064]ASAPEAAAKPAK.T	HexNAc(2)Hex(1) 100.064	T[+100][+568]	1650.46	3	4949.36	4947.38	2	-5.1	101	Non	824.27	824.27	4.8	15.81	62	>gi|443605668|gb|ELT73505.1| hypothetical protein BURCENK562V_0636 [Burkholderia cenocepacia K56-2Valvano]	7373	Nsco_20191108_BC_ZIC_HILIC_K56_2_thermolysin_B3.27705.27705.3	controllerType=0 controllerNumber=1 scan=27705	59.3506	Thermolysin	B3	PAATTSATTSTTTSAGTASTSTTATAGTTTAAPAPT..ASAPEAAAKPAK	PAATTSATTSTTTSAGTASTSTTATAGTTTAAPAPTASAPEAAAKPAK
24362:4	51	K.LSKPAATTSATTSTTTSAGTASTSTTATAGTTTAAPAPT[+568.212][+100.064]ASAPEAAAKPAK.T	HexNAc(2)Hex(1) 100.064	T[+100][+568]	1319.65	4	5275.57	5275.59	0	-4.7	98	Specific	824.42	824.42	4.8	17.6	48	>gi|443605668|gb|ELT73505.1| hypothetical protein BURCENK562V_0636 [Burkholderia cenocepacia K56-2Valvano]	7373	Nsco_20191108_BC_ZIC_HILIC_K56_2_typsin_B1.23055.23055.4	controllerType=0 controllerNumber=1 scan=23055	51.878	Trypsin	B1	LSKPAATTSATTSTTTSAGTASTSTTATAGTTTAAPAPT..ASAPEAAAKPAK	LSKPAATTSATTSTTTSAGTASTSTTATAGTTTAAPAPTASAPEAAAKPAK
51116:3	123	K.TPENAGAAPEPSS[+568.212]ETVATVTADDLNNPNSPLAK.R	HexNAc(2)Hex(1)	S[+568]	1282.94	3	3846.79	3846.78	0	4.1	25	Specific	824.65	381.52	28.07	17.96	14	>gi|443602195|gb|ELT70283.1| peptidoglycan-associated lipoprotein [Burkholderia cenocepacia K56-2Valvano]	5575	Nsco_20191108_BC_ZIC_HILIC_K56_2_typsin_B2.45430.45430.3	controllerType=0 controllerNumber=1 scan=45430	92.512	Trypsin	B2	TPENAGAAPEPSS.ETVATVTADDLNNPNSPLAK	TPENAGAAPEPSSETVATVTADDLNNPNSPLAK
71512:4	48	R.NGKLPEDTAGAATAAAPAEAAS[+568.212]APAQAASGAEQPAAAASAALSTIYFETGK.S	HexNAc(2)Hex(1)	S[+568]	1321.64	4	5283.53	5283.52	0	2.2	390	Specific	824.71	824.71	25.17	18.04	35	>gi|443604502|gb|ELT72429.1| cytochrome c oxidase, subunit II [Burkholderia cenocepacia K56-2Valvano]	6704	Nsco_20191108_BC_ZIC_HILIC_K56_2_typsin_B3.63768.63768.4	controllerType=0 controllerNumber=1 scan=63768	121.957	Trypsin	B3	NGKLPEDTAGAATAAAPAEAAS.APAQAASGAEQPAAAASAALSTIYFETGK	NGKLPEDTAGAATAAAPAEAASAPAQAASGAEQPAAAASAALSTIYFETGK
20737:3	59	K.PAAPKPAPATVANAGAASPDSGDAS[+568.212]SPASPAGAR.F	HexNAc(2)Hex(1)	S[+568]	1185.57	3	3554.7	3553.68	1	4.1	117	Specific	824.81	807.16	2.17	18.41	17	>gi|443592743|gb|ELT61524.1| sporulation and cell division repeat protein [Burkholderia cenocepacia K56-2Valvano]	980	Nsco_20191108_BC_ZIC_HILIC_K56_2_typsin_B1.19875.19875.3	controllerType=0 controllerNumber=1 scan=19875	45.9309	Trypsin	B1	PAAPKPAPATVANAGAASPDSGDAS.SPASPAGAR	PAAPKPAPATVANAGAASPDSGDASSPASPAGAR
21271:3	31	K.PAAPKPAPATVANAGAASPDSGDAS[+568.212]SPASPAGAR.F	HexNAc(2)Hex(1)	S[+568]	1185.9	3	3555.7	3553.68	2	4	117	Specific	824.82	786.36	2.4	18.7	23	>gi|443592743|gb|ELT61524.1| sporulation and cell division repeat protein [Burkholderia cenocepacia K56-2Valvano]	980	Nsco_20191108_BC_ZIC_HILIC_K56_2_typsin_B2.20277.20277.3	controllerType=0 controllerNumber=1 scan=20277	46.1771	Trypsin	B2	PAAPKPAPATVANAGAASPDSGDAS.SPASPAGAR	PAAPKPAPATVANAGAASPDSGDASSPASPAGAR
59458:4	279	K.VFQYVKPQDAQALQDASPASGASGAQAAAAPADNATVGAVPDASVQST[+568.212]PLQPPAPISNSSSVHPGNPK.A	HexNAc(2)Hex(1)	T[+568]	1794.12	4	7173.47	7172.47	1	-1.1	195	Specific	826.24	181.2	0	14	13	>gi|443595598|gb|ELT64173.1| BON domain protein [Burkholderia cenocepacia K56-2Valvano]	2325	Nsco_20191108_BC_ZIC_HILIC_K56_2_typsin_B1.52698.52698.4	controllerType=0 controllerNumber=1 scan=52698	103.071	Trypsin	B1	VFQYVKPQDAQALQDASPASGASGAQAAAAPADNATVGAVPDASVQST.PLQPPAPISNSSSVHPGNPK	VFQYVKPQDAQALQDASPASGASGAQAAAAPADNATVGAVPDASVQSTPLQPPAPISNSSSVHPGNPK
20659:3	51	A.TTSTTTSAGTASTSTTATAGTTTAAPAPTAS[+568.212]APEAAAKPAK.T	HexNAc(2)Hex(1)	S[+568]	1417.35	3	4250.05	4248.03	2	3.3	108	NRagged	828.7	167.61	2.23	14.94	48	>gi|443605668|gb|ELT73505.1| hypothetical protein BURCENK562V_0636 [Burkholderia cenocepacia K56-2Valvano]	7373	Nsco_20191108_BC_ZIC_HILIC_K56_2_typsin_B1.19806.19806.3	controllerType=0 controllerNumber=1 scan=19806	45.8123	Trypsin	B1	TTSTTTSAGTASTSTTATAGTTTAAPAPTAS.APEAAAKPAK	TTSTTTSAGTASTSTTATAGTTTAAPAPTASAPEAAAKPAK
62039:4	676	S.ADASAPVAGTRPAVTSLSGGASSAAS[+568.212]GAVATDAAAQGNVAELTQMLHDGR.I	HexNAc(2)Hex(1)	S[+568]	1301.88	4	5204.49	5204.48	0	2.7	30	NRagged	829.25	825.39	15.93	17.72	7	>gi|443599451|gb|ELT67730.1| PF11180 family protein [Burkholderia cenocepacia K56-2Valvano]	4246	Nsco_20191108_BC_ZIC_HILIC_K56_2_typsin_B3.55817.55817.4	controllerType=0 controllerNumber=1 scan=55817	108.605	Trypsin	B3	ADASAPVAGTRPAVTSLSGGASSAAS.GAVATDAAAQGNVAELTQMLHDGR	ADASAPVAGTRPAVTSLSGGASSAASGAVATDAAAQGNVAELTQMLHDGR
32529:2	235	A.AAST[+568.212]GAS[+568.212]AADAASAPAATVPSAA.A	HexNAc(2)Hex(1),HexNAc(2)Hex(1)	S[+568], T[+568]	1512.17	2	3023.34	3023.33	0	2.3	391	Non	829.49	314.77	16.52	13.28	5	>gi|443594658|gb|ELT63293.1| HflK protein [Burkholderia cenocepacia K56-2Valvano]	1945	Nsco_20191108_BC_ZIC_HILIC_K56_2_pepsin_B1.28514.28514.2	controllerType=0 controllerNumber=1 scan=28514	60.7583	Pepsin	B1	AAST.GAS.AADAASAPAATVPSAA	AASTGASAADAASAPAATVPSAA
55009:4	126	K.PQDAQALQDASPASGAS[+568.212]GAQAAAAPADNATVGAVPDASVQSTPLQPPAPISNSSSVHPGNPK.A	HexNAc(2)Hex(1)	S[+568]	1602.77	4	6408.07	6408.05	0	2.9	201	Specific	830.45	830.45	81.53	17.13	17	>gi|443595598|gb|ELT64173.1| BON domain protein [Burkholderia cenocepacia K56-2Valvano]	2325	Nsco_20191108_BC_ZIC_HILIC_K56_2_typsin_B2.48571.48571.4	controllerType=0 controllerNumber=1 scan=48571	97.8351	Trypsin	B2	PQDAQALQDASPASGAS.GAQAAAAPADNATVGAVPDASVQSTPLQPPAPISNSSSVHPGNPK	PQDAQALQDASPASGASGAQAAAAPADNATVGAVPDASVQSTPLQPPAPISNSSSVHPGNPK
39396:2	508	K.AADAGGAKPAAGAS[+568.212]AAPAAPAPVAVPASAVSGSAGQ.-	HexNAc(2)Hex(1)	S[+568]	1755.86	2	3510.71	3510.71	0	1.2	151	CRagged	830.5	764.54	9.2	18.4	8	>gi|443596149|gb|ELT64670.1| hypothetical protein BURCENK562V_3632 [Burkholderia cenocepacia K56-2Valvano]	2600	Nsco_20191108_BC_ZIC_HILIC_K56_2_typsin_B1.35749.35749.2	controllerType=0 controllerNumber=1 scan=35749	74.5524	Trypsin	B1	AADAGGAKPAAGAS.AAPAAPAPVAVPASAVSGSAGQ	AADAGGAKPAAGASAAPAAPAPVAVPASAVSGSAGQ
20476:3	33	T.STTTSAGTASTSTTATAGTTTAAPAPTAS[+568.212]APEAAAKPAK.T	HexNAc(2)Hex(1)	S[+568]	1349.65	3	4046.94	4045.93	1	1.8	110	NRagged	830.7	823.79	2.99	17.08	62	>gi|443605668|gb|ELT73505.1| hypothetical protein BURCENK562V_0636 [Burkholderia cenocepacia K56-2Valvano]	7373	Nsco_20191108_BC_ZIC_HILIC_K56_2_typsin_B2.19554.19554.3	controllerType=0 controllerNumber=1 scan=19554	44.715	Trypsin	B2	STTTSAGTASTSTTATAGTTTAAPAPTAS.APEAAAKPAK	STTTSAGTASTSTTATAGTTTAAPAPTASAPEAAAKPAK
36724:5	94	K.QQQQQQAANTPKPTSSAT[+568.212][+100.064]AAAAAKPPTANDANTGYFLQVGAYKTEGDAEQQR.A	HexNAc(2)Hex(1) 100.064	T[+100][+568]	1218.38	5	6087.87	6087.89	0	-4	193	Specific	832.93	832.93	0	17.64	38	>gi|443605648|gb|ELT73487.1| sporulation and cell division repeat protein [Burkholderia cenocepacia K56-2Valvano]	7357	Nsco_20191108_BC_ZIC_HILIC_K56_2_typsin_B3.33880.33880.5	controllerType=0 controllerNumber=1 scan=33880	70.6428	Trypsin	B3	QQQQQQAANTPKPTSSAT..AAAAAKPPTANDANTGYFLQVGAYKTEGDAEQQR	QQQQQQAANTPKPTSSATAAAAAKPPTANDANTGYFLQVGAYKTEGDAEQQR
26363:4	51	K.LSKPAATTSATTSTTTSAGTASTSTTATAGTTTAAPAPT[+568.212]ASAPEAAAKPAK.T	HexNAc(2)Hex(1)	T[+568]	1294.64	4	5175.53	5175.53	0	1.1	98	Specific	833.02	833.02	4.73	18.23	48	>gi|443605668|gb|ELT73505.1| hypothetical protein BURCENK562V_0636 [Burkholderia cenocepacia K56-2Valvano]	7373	Nsco_20191108_BC_ZIC_HILIC_K56_2_typsin_B1.24918.24918.4	controllerType=0 controllerNumber=1 scan=24918	55.517	Trypsin	B1	LSKPAATTSATTSTTTSAGTASTSTTATAGTTTAAPAPT.ASAPEAAAKPAK	LSKPAATTSATTSTTTSAGTASTSTTATAGTTTAAPAPTASAPEAAAKPAK
50911:3	157	K.TPENAGAAPEPSS[+568.212]ETVATVTADDLNNPNSPLAK.R	HexNAc(2)Hex(1)	S[+568]	1282.93	3	3846.78	3846.78	0	1.6	25	Specific	833.73	397.52	20.67	17.01	12	>gi|443602195|gb|ELT70283.1| peptidoglycan-associated lipoprotein [Burkholderia cenocepacia K56-2Valvano]	5575	Nsco_20191108_BC_ZIC_HILIC_K56_2_typsin_B3.46139.46139.3	controllerType=0 controllerNumber=1 scan=46139	92.2114	Trypsin	B3	TPENAGAAPEPSS.ETVATVTADDLNNPNSPLAK	TPENAGAAPEPSSETVATVTADDLNNPNSPLAK
26735:3	469	K.GASAAQAAPKPT[+568.212]DNSSGTFVFAR.P	HexNAc(2)Hex(1)	T[+568]	940.448	3	2819.33	2819.32	0	3	66	Specific	834.04	684.85	5.75	17.95	8	>gi|443591005|gb|ELT59937.1| outer-membrane lipoprotein carrier protein [Burkholderia cenocepacia K56-2Valvano]	32	Nsco_20191108_BC_ZIC_HILIC_K56_2_typsin_B3.25379.25379.3	controllerType=0 controllerNumber=1 scan=25379	55.6718	Trypsin	B3	GASAAQAAPKPT.DNSSGTFVFAR	GASAAQAAPKPTDNSSGTFVFAR
10840:2	455	K.AKADEATEGGAS[+568.212]VGAQGGASAQGATQ.-	HexNAc(2)Hex(1)	S[+568]	1429.64	2	2858.27	2858.27	0	1.6	108	CRagged	834.52	757.98	2.47	18.41	11	>gi|443598112|gb|ELT66499.1| hypothetical protein BURCENK562V_3104 [Burkholderia cenocepacia K56-2Valvano]	3500	Nsco_20191108_BC_ZIC_HILIC_K56_2_typsin_B1.11369.11369.2	controllerType=0 controllerNumber=1 scan=11369	30.6907	Trypsin	B1	AKADEATEGGAS.VGAQGGASAQGATQ	AKADEATEGGASVGAQGGASAQGATQ
02748:4	29	T.AAPAPTAS[+568.212]APEAAAKPAKTKRASKKEKA.A	HexNAc(2)Hex(1)	S[+568]	829.698	4	3315.77	3315.76	0	2.3	131	Non	836.4	810.94	136.29	16.63	35	>gi|443605668|gb|ELT73505.1| hypothetical protein BURCENK562V_0636 [Burkholderia cenocepacia K56-2Valvano]	7373	Nsco_20191108_BC_ZIC_HILIC_K56_2_thermolysin_B2_.4049.4049.4	controllerType=0 controllerNumber=1 scan=4049	18.1421	Thermolysin	B2	AAPAPTAS.APEAAAKPAKTKRASKKEKA	AAPAPTASAPEAAAKPAKTKRASKKEKA
40861:4	1	S.KVAPPPADNGAS[+568.212]QPQQFDPNRALQGKTPGQPVPQAAQPAPPNTAPGQ.A	HexNAc(2)Hex(1)	S[+568]	1326.91	4	5304.62	5304.6	0	3.6	55	Non	836.81	836.81	393.47	15.14	73	>gi|443605648|gb|ELT73487.1| sporulation and cell division repeat protein [Burkholderia cenocepacia K56-2Valvano]	7357	Nsco_20191108_BC_ZIC_HILIC_K56_2_pepsin_B3_reinject.35229.35229.4	controllerType=0 controllerNumber=1 scan=35229	72.3622	Pepsin	B3	KVAPPPADNGAS.QPQQFDPNRALQGKTPGQPVPQAAQPAPPNTAPGQ	KVAPPPADNGASQPQQFDPNRALQGKTPGQPVPQAAQPAPPNTAPGQ
29386:4	6	K.LSKPAATTSATTSTTTSAGTASTSTTATAGTTTAAPAPTAS[+568.212]APEAAAKPAK.T	HexNAc(2)Hex(1)	S[+568]	1294.89	4	5176.54	5175.53	1	1.2	98	Non	837.28	837.28	40.61	15.66	62	>gi|443605668|gb|ELT73505.1| hypothetical protein BURCENK562V_0636 [Burkholderia cenocepacia K56-2Valvano]	7373	Nsco_20191108_BC_ZIC_HILIC_K56_2_thermolysin_B3.27050.27050.4	controllerType=0 controllerNumber=1 scan=27050	58.1123	Thermolysin	B3	LSKPAATTSATTSTTTSAGTASTSTTATAGTTTAAPAPTAS.APEAAAKPAK	LSKPAATTSATTSTTTSAGTASTSTTATAGTTTAAPAPTASAPEAAAKPAK
19367:3	25	L.NEHPQMPFAASAPS[+568.212]QKYQGSKKSAL.R	HexNAc(2)Hex(1)	S[+568]	1090.86	3	3270.56	3270.55	0	4.2	44	Specific	838.24	838.24	10.18	15.69	10	>gi|443594432|gb|ELT63086.1| hypothetical protein BURCENK562V_0304 [Burkholderia cenocepacia K56-2Valvano]	1805	Nsco_20191108_BC_ZIC_HILIC_K56_2_pepsin_B2.18144.18144.3	controllerType=0 controllerNumber=1 scan=18144	40.9104	Pepsin	B2	NEHPQMPFAASAPS.QKYQGSKKSAL	NEHPQMPFAASAPSQKYQGSKKSAL
37667:5	54	Q.QQAANTPKPTS[+568.212]SATAAAAAKPPT[+568.212]ANDANTGYFLQVGAYKTEGDAEQQR.A	HexNAc(2)Hex(1),HexNAc(2)Hex(1)	S[+568], T[+568]	1209.57	5	6043.83	6043.81	0	4.5	197	NRagged	838.63	781.01	0.69	16.23	57	>gi|443605648|gb|ELT73487.1| sporulation and cell division repeat protein [Burkholderia cenocepacia K56-2Valvano]	7357	Nsco_20191108_BC_ZIC_HILIC_K56_2_typsin_B1.34338.34338.5	controllerType=0 controllerNumber=1 scan=34338	72.1259	Trypsin	B1	QQAANTPKPTS.SATAAAAAKPPT.ANDANTGYFLQVGAYKTEGDAEQQR	QQAANTPKPTSSATAAAAAKPPTANDANTGYFLQVGAYKTEGDAEQQR
38986:4	21	K.QQQQQQAANTPKPTSSATAAAAAKPPTANDANT[+568.212][+100.064]GYFLQVGAYKTEGDAEQQR.A	HexNAc(2)Hex(1) 100.064	T[+100][+568]	1522.72	4	6087.87	6087.89	0	-3.5	193	Non	838.86	838.86	0	15.5	65	>gi|443605648|gb|ELT73487.1| sporulation and cell division repeat protein [Burkholderia cenocepacia K56-2Valvano]	7357	Nsco_20191108_BC_ZIC_HILIC_K56_2_thermolysin_B3.34886.34886.4	controllerType=0 controllerNumber=1 scan=34886	72.4751	Thermolysin	B3	QQQQQQAANTPKPTSSATAAAAAKPPTANDANT..GYFLQVGAYKTEGDAEQQR	QQQQQQAANTPKPTSSATAAAAAKPPTANDANTGYFLQVGAYKTEGDAEQQR
11286:3	211	A.TEAPAAATSAPKAAAKT[+568.212]AKKANRKLGY.A	HexNAc(2)Hex(1)	T[+568]	1085.91	3	3255.72	3254.71	1	2.8	32	Non	839.42	401.82	9.6	16.24	5	>gi|443602480|gb|ELT70558.1| BON domain protein [Burkholderia cenocepacia K56-2Valvano]	5661	Nsco_20191108_BC_ZIC_HILIC_K56_2_pepsin_B3_reinject.11163.11163.3	controllerType=0 controllerNumber=1 scan=11163	29.1767	Pepsin	B3	TEAPAAATSAPKAAAKT.AKKANRKLGY	TEAPAAATSAPKAAAKTAKKANRKLGY
17956:3	666	R.VHGADTSGYGAQPAPLVHSGAPAAAS[+568.212]SNAR.D	HexNAc(2)Hex(1)	S[+568]	1129.2	3	3385.59	3385.58	0	2.1	63	Specific	840.18	694.87	2.4	17.84	3	>gi|443599704|gb|ELT67963.1| hypothetical protein BURCENK562V_A2967 [Burkholderia cenocepacia K56-2Valvano]	4377	Nsco_20191108_BC_ZIC_HILIC_K56_2_typsin_B2.17340.17340.3	controllerType=0 controllerNumber=1 scan=17340	40.4932	Trypsin	B2	VHGADTSGYGAQPAPLVHSGAPAAAS.SNAR	VHGADTSGYGAQPAPLVHSGAPAAASSNAR
07568:5	29	T.AGTTTAAPAPTAS[+568.212]APEAAAKPAKTKR.A	HexNAc(2)Hex(1)	S[+568]	601.714	5	3004.54	3004.53	0	3.1	126	Non	840.87	754.65	93.53	16.23	35	>gi|443605668|gb|ELT73505.1| hypothetical protein BURCENK562V_0636 [Burkholderia cenocepacia K56-2Valvano]	7373	Nsco_20191108_BC_ZIC_HILIC_K56_2_thermolysin_B2_.8113.8113.5	controllerType=0 controllerNumber=1 scan=8113	24.5185	Thermolysin	B2	AGTTTAAPAPTAS.APEAAAKPAKTKR	AGTTTAAPAPTASAPEAAAKPAKTKR
27029:4	33	K.LSKPAATTSATTSTTTSAGTASTSTTATAGTTTAAPAPT[+568.212]ASAPEAAAKPAK.T	HexNAc(2)Hex(1)	T[+568]	1294.89	4	5176.55	5175.53	1	2.7	98	Specific	841.13	841.13	4.8	19.01	62	>gi|443605668|gb|ELT73505.1| hypothetical protein BURCENK562V_0636 [Burkholderia cenocepacia K56-2Valvano]	7373	Nsco_20191108_BC_ZIC_HILIC_K56_2_typsin_B2.25278.25278.4	controllerType=0 controllerNumber=1 scan=25278	55.4669	Trypsin	B2	LSKPAATTSATTSTTTSAGTASTSTTATAGTTTAAPAPT.ASAPEAAAKPAK	LSKPAATTSATTSTTTSAGTASTSTTATAGTTTAAPAPTASAPEAAAKPAK
10688:3	192	A.TEAPAAATSAPKAAAKT[+568.212]AKKANRKLGY.A	HexNAc(2)Hex(1)	T[+568]	1085.58	3	3254.72	3254.71	0	3.2	32	Non	841.54	272.31	9.6	15.54	4	>gi|443602480|gb|ELT70558.1| BON domain protein [Burkholderia cenocepacia K56-2Valvano]	5661	Nsco_20191108_BC_ZIC_HILIC_K56_2_pepsin_B1.10929.10929.3	controllerType=0 controllerNumber=1 scan=10929	28.9367	Pepsin	B1	TEAPAAATSAPKAAAKT.AKKANRKLGY	TEAPAAATSAPKAAAKTAKKANRKLGY
71514:4	48	R.NGKLPEDTAGAATAAAPAEAASAPAQAAS[+568.212]GAEQPAAAASAALSTIYFETGK.S	HexNAc(2)Hex(1)	S[+568]	1321.64	4	5283.53	5283.52	0	2.2	390	Specific	841.94	841.94	0	18.04	35	>gi|443604502|gb|ELT72429.1| cytochrome c oxidase, subunit II [Burkholderia cenocepacia K56-2Valvano]	6704	Nsco_20191108_BC_ZIC_HILIC_K56_2_typsin_B3.63770.63770.4	controllerType=0 controllerNumber=1 scan=63770	121.962	Trypsin	B3	NGKLPEDTAGAATAAAPAEAASAPAQAAS.GAEQPAAAASAALSTIYFETGK	NGKLPEDTAGAATAAAPAEAASAPAQAASGAEQPAAAASAALSTIYFETGK
19319:3	25	L.NEHPQMPFAASAPS[+568.212]QKYQGSKKSAL.R	HexNAc(2)Hex(1)	S[+568]	1091.19	3	3271.56	3270.55	1	2.4	44	Specific	843.6	843.6	3.2	15.46	10	>gi|443594432|gb|ELT63086.1| hypothetical protein BURCENK562V_0304 [Burkholderia cenocepacia K56-2Valvano]	1805	Nsco_20191108_BC_ZIC_HILIC_K56_2_pepsin_B2.18100.18100.3	controllerType=0 controllerNumber=1 scan=18100	40.8237	Pepsin	B2	NEHPQMPFAASAPS.QKYQGSKKSAL	NEHPQMPFAASAPSQKYQGSKKSAL
24952:4	54	K.LSKPAATTSATTSTTTSAGTASTSTTATAGTTTAAPAPTAS[+568.212]APEAAAKPAK.T	HexNAc(2)Hex(1)	S[+568]	1294.89	4	5176.54	5175.53	1	2.1	98	Specific	843.83	843.83	79.27	18.34	42	>gi|443605668|gb|ELT73505.1| hypothetical protein BURCENK562V_0636 [Burkholderia cenocepacia K56-2Valvano]	7373	Nsco_20191108_BC_ZIC_HILIC_K56_2_typsin_B3.23709.23709.4	controllerType=0 controllerNumber=1 scan=23709	52.4485	Trypsin	B3	LSKPAATTSATTSTTTSAGTASTSTTATAGTTTAAPAPTAS.APEAAAKPAK	LSKPAATTSATTSTTTSAGTASTSTTATAGTTTAAPAPTASAPEAAAKPAK
37669:5	54	Q.QQAANTPKPTSS[+568.212]ATAAAAAKPPTANDANT[+568.212]GYFLQVGAYKTEGDAEQQR.A	HexNAc(2)Hex(1),HexNAc(2)Hex(1)	S[+568], T[+568]	1209.57	5	6043.83	6043.81	0	4.5	197	NRagged	844.39	844.39	0	17.79	57	>gi|443605648|gb|ELT73487.1| sporulation and cell division repeat protein [Burkholderia cenocepacia K56-2Valvano]	7357	Nsco_20191108_BC_ZIC_HILIC_K56_2_typsin_B1.34340.34340.5	controllerType=0 controllerNumber=1 scan=34340	72.1301	Trypsin	B1	QQAANTPKPTSS.ATAAAAAKPPTANDANT.GYFLQVGAYKTEGDAEQQR	QQAANTPKPTSSATAAAAAKPPTANDANTGYFLQVGAYKTEGDAEQQR
23779:2	569	R.LNEHPQMPFAASAPS[+568.212]QK.Y	HexNAc(2)Hex(1)	S[+568]	1211.06	2	2421.12	2421.11	0	3.6	43	Specific	844.54	756.74	5.59	17.26	5	>gi|443594432|gb|ELT63086.1| hypothetical protein BURCENK562V_0304 [Burkholderia cenocepacia K56-2Valvano]	1805	Nsco_20191108_BC_ZIC_HILIC_K56_2_typsin_B3.22622.22622.2	controllerType=0 controllerNumber=1 scan=22622	50.4053	Trypsin	B3	LNEHPQMPFAASAPS.QK	LNEHPQMPFAASAPSQK
69706:4	48	K.QVADARNGKLPEDTAGAATAAAPAEAAS[+568.212]APAQAASGAEQPAAAASAALSTIYFETGK.S	HexNAc(2)Hex(1)	S[+568]	1481.97	4	5924.85	5923.85	1	0.4	384	Specific	844.85	830.57	39.67	17.92	35	>gi|443604502|gb|ELT72429.1| cytochrome c oxidase, subunit II [Burkholderia cenocepacia K56-2Valvano]	6704	Nsco_20191108_BC_ZIC_HILIC_K56_2_typsin_B3.62334.62334.4	controllerType=0 controllerNumber=1 scan=62334	119.668	Trypsin	B3	QVADARNGKLPEDTAGAATAAAPAEAAS.APAQAASGAEQPAAAASAALSTIYFETGK	QVADARNGKLPEDTAGAATAAAPAEAASAPAQAASGAEQPAAAASAALSTIYFETGK
37759:4	33	K.LSKPAATTSATTSTTTSAGTASTSTTATAGTTTAAPAPT[+568.212]ASAPEAAAKPAK.T	HexNAc(2)Hex(1)	T[+568]	1294.89	4	5176.55	5175.53	1	4.4	98	Specific	846.31	846.31	4.8	18.8	62	>gi|443605668|gb|ELT73505.1| hypothetical protein BURCENK562V_0636 [Burkholderia cenocepacia K56-2Valvano]	7373	Nsco_20191108_BC_ZIC_HILIC_K56_2_typsin_B2.34165.34165.4	controllerType=0 controllerNumber=1 scan=34165	72.0518	Trypsin	B2	LSKPAATTSATTSTTTSAGTASTSTTATAGTTTAAPAPT.ASAPEAAAKPAK	LSKPAATTSATTSTTTSAGTASTSTTATAGTTTAAPAPTASAPEAAAKPAK
74826:3	63	R.NGKLPEDTAGAATAAAPAEAAS[+568.212][+100.064]APAQAASGAEQPAAAASAALSTIYFETGK.S	HexNAc(2)Hex(1) 100.064	S[+100][+568]	1795.19	3	5383.56	5383.58	0	-4.2	390	Specific	846.39	846.39	0	17.77	36	>gi|443604502|gb|ELT72429.1| cytochrome c oxidase, subunit II [Burkholderia cenocepacia K56-2Valvano]	6704	Nsco_20191108_BC_ZIC_HILIC_K56_2_typsin_B1.65263.65263.3	controllerType=0 controllerNumber=1 scan=65263	124.274	Trypsin	B1	NGKLPEDTAGAATAAAPAEAAS..APAQAASGAEQPAAAASAALSTIYFETGK	NGKLPEDTAGAATAAAPAEAASAPAQAASGAEQPAAAASAALSTIYFETGK
51550:3	1320	G.ATPQDAPAAASAPPPAPAAAPAAKPFT[+568.212]PPPESAIPADDFGK.T	HexNAc(2)Hex(1)	T[+568]	1483.06	3	4447.18	4445.16	2	3.7	28	NRagged	846.52	846.52	8.4	17.95	3	>gi|443594187|gb|ELT62858.1| cytochrome C [Burkholderia cenocepacia K56-2Valvano]	1674	Nsco_20191108_BC_ZIC_HILIC_K56_2_typsin_B3.46682.46682.3	controllerType=0 controllerNumber=1 scan=46682	93.1337	Trypsin	B3	ATPQDAPAAASAPPPAPAAAPAAKPFT.PPPESAIPADDFGK	ATPQDAPAAASAPPPAPAAAPAAKPFTPPPESAIPADDFGK
21932:4	573	K.GAS[+568.212]AAQAAPKPTDNSSGTFVFARPGK.F	HexNAc(2)Hex(1)	S[+568]	776.13	4	3101.5	3101.49	0	2.7	66	Specific	846.87	719.83	275.96	18.63	8	>gi|443591005|gb|ELT59937.1| outer-membrane lipoprotein carrier protein [Burkholderia cenocepacia K56-2Valvano]	32	Nsco_20191108_BC_ZIC_HILIC_K56_2_typsin_B1.20907.20907.4	controllerType=0 controllerNumber=1 scan=20907	47.82	Trypsin	B1	GAS.AAQAAPKPTDNSSGTFVFARPGK	GASAAQAAPKPTDNSSGTFVFARPGK
10644:3	192	A.TEAPAAATSAPKAAAKT[+568.212]AKKANRKLGY.A	HexNAc(2)Hex(1)	T[+568]	1085.58	3	3254.71	3254.71	0	0.2	32	Non	847.21	847.21	7.12	15.18	4	>gi|443602480|gb|ELT70558.1| BON domain protein [Burkholderia cenocepacia K56-2Valvano]	5661	Nsco_20191108_BC_ZIC_HILIC_K56_2_pepsin_B1.10887.10887.3	controllerType=0 controllerNumber=1 scan=10887	28.8582	Pepsin	B1	TEAPAAATSAPKAAAKT.AKKANRKLGY	TEAPAAATSAPKAAAKTAKKANRKLGY
58077:5	126	K.VFQYVKPQDAQALQDASPASGASGAQAAAAPADNATVGAVPDASVQST[+568.212]PLQPPAPISNSSSVHPGNPK.A	HexNAc(2)Hex(1)	T[+568]	1435.51	5	7173.5	7172.47	1	3.8	195	Specific	847.55	256.02	0	15.25	17	>gi|443595598|gb|ELT64173.1| BON domain protein [Burkholderia cenocepacia K56-2Valvano]	2325	Nsco_20191108_BC_ZIC_HILIC_K56_2_typsin_B2.50939.50939.5	controllerType=0 controllerNumber=1 scan=50939	101.978	Trypsin	B2	VFQYVKPQDAQALQDASPASGASGAQAAAAPADNATVGAVPDASVQST.PLQPPAPISNSSSVHPGNPK	VFQYVKPQDAQALQDASPASGASGAQAAAAPADNATVGAVPDASVQSTPLQPPAPISNSSSVHPGNPK
28257:3	178	K.GASAAQAAPKPT[+568.212]DNSSGTFVFAR.P	HexNAc(2)Hex(1)	T[+568]	940.447	3	2819.33	2819.32	0	1.5	66	Non	848	646.01	8.77	16.25	9	>gi|443591005|gb|ELT59937.1| outer-membrane lipoprotein carrier protein [Burkholderia cenocepacia K56-2Valvano]	32	Nsco_20191108_BC_ZIC_HILIC_K56_2_thermolysin_B3.26180.26180.3	controllerType=0 controllerNumber=1 scan=26180	56.4952	Thermolysin	B3	GASAAQAAPKPT.DNSSGTFVFAR	GASAAQAAPKPTDNSSGTFVFAR
31813:4	33	K.LSKPAATTSATTSTTTSAGTASTSTTATAGTTTAAPAPTAS[+568.212]APEAAAKPAK.T	HexNAc(2)Hex(1)	S[+568]	1294.89	4	5176.54	5175.53	1	2.1	98	Specific	849.06	849.06	56.2	18.67	62	>gi|443605668|gb|ELT73505.1| hypothetical protein BURCENK562V_0636 [Burkholderia cenocepacia K56-2Valvano]	7373	Nsco_20191108_BC_ZIC_HILIC_K56_2_typsin_B2.29260.29260.4	controllerType=0 controllerNumber=1 scan=29260	63.0201	Trypsin	B2	LSKPAATTSATTSTTTSAGTASTSTTATAGTTTAAPAPTAS.APEAAAKPAK	LSKPAATTSATTSTTTSAGTASTSTTATAGTTTAAPAPTASAPEAAAKPAK
25887:3	6	K.PAATTSATTSTTTSAGTASTSTTATAGTTTAAPAPT[+568.212]ASAPEAAAKPAK.T	HexNAc(2)Hex(1)	T[+568]	1616.78	3	4848.33	4847.32	1	2.8	101	Non	849.97	849.97	4.8	16.96	62	>gi|443605668|gb|ELT73505.1| hypothetical protein BURCENK562V_0636 [Burkholderia cenocepacia K56-2Valvano]	7373	Nsco_20191108_BC_ZIC_HILIC_K56_2_thermolysin_B3.24119.24119.3	controllerType=0 controllerNumber=1 scan=24119	52.6164	Thermolysin	B3	PAATTSATTSTTTSAGTASTSTTATAGTTTAAPAPT.ASAPEAAAKPAK	PAATTSATTSTTTSAGTASTSTTATAGTTTAAPAPTASAPEAAAKPAK
39439:4	51	K.LSKPAATTSATTSTTTSAGTASTSTTATAGTTTAAPAPTAS[+568.212]APEAAAKPAK.T	HexNAc(2)Hex(1)	S[+568]	1294.89	4	5176.55	5175.53	1	2.6	98	Specific	850.05	850.05	5.09	19.98	48	>gi|443605668|gb|ELT73505.1| hypothetical protein BURCENK562V_0636 [Burkholderia cenocepacia K56-2Valvano]	7373	Nsco_20191108_BC_ZIC_HILIC_K56_2_typsin_B1.35788.35788.4	controllerType=0 controllerNumber=1 scan=35788	74.6148	Trypsin	B1	LSKPAATTSATTSTTTSAGTASTSTTATAGTTTAAPAPTAS.APEAAAKPAK	LSKPAATTSATTSTTTSAGTASTSTTATAGTTTAAPAPTASAPEAAAKPAK
33128:3	52	A.HAQASSTDSGMASES[+568.212]NQPVTDTWITTK.V	HexNAc(2)Hex(1)	S[+568]	1140.17	3	3418.51	3418.5	0	3.4	28	Non	850.7	850.7	2.4	17.81	18	>gi|443591075|gb|ELT60005.1| BON domain protein [Burkholderia cenocepacia K56-2Valvano]	91	Nsco_20191108_BC_ZIC_HILIC_K56_2_thermolysin_B3.30162.30162.3	controllerType=0 controllerNumber=1 scan=30162	63.8622	Thermolysin	B3	HAQASSTDSGMASES.NQPVTDTWITTK	HAQASSTDSGMASESNQPVTDTWITTK
25946:3	6	K.PAATTSATTSTTTSAGTASTSTTATAGTTTAAPAPT[+568.212]ASAPEAAAKPAK.T	HexNAc(2)Hex(1)	T[+568]	1617.45	3	4850.34	4847.32	3	3.3	101	Non	851.5	851.5	4.8	17.96	62	>gi|443605668|gb|ELT73505.1| hypothetical protein BURCENK562V_0636 [Burkholderia cenocepacia K56-2Valvano]	7373	Nsco_20191108_BC_ZIC_HILIC_K56_2_thermolysin_B3.24167.24167.3	controllerType=0 controllerNumber=1 scan=24167	52.6952	Thermolysin	B3	PAATTSATTSTTTSAGTASTSTTATAGTTTAAPAPT.ASAPEAAAKPAK	PAATTSATTSTTTSAGTASTSTTATAGTTTAAPAPTASAPEAAAKPAK
25024:3	54	K.PAATTSATTSTTTSAGTASTSTTATAGTTTAAPAPT[+568.212]ASAPEAAAKPAK.T	HexNAc(2)Hex(1)	T[+568]	1616.44	3	4847.32	4847.32	0	0.3	101	Specific	852.83	852.83	4.8	18.77	42	>gi|443605668|gb|ELT73505.1| hypothetical protein BURCENK562V_0636 [Burkholderia cenocepacia K56-2Valvano]	7373	Nsco_20191108_BC_ZIC_HILIC_K56_2_typsin_B3.23771.23771.3	controllerType=0 controllerNumber=1 scan=23771	52.5409	Trypsin	B3	PAATTSATTSTTTSAGTASTSTTATAGTTTAAPAPT.ASAPEAAAKPAK	PAATTSATTSTTTSAGTASTSTTATAGTTTAAPAPTASAPEAAAKPAK
21167:3	54	S.ATTSTTTSAGTASTSTTATAGTTTAAPAPTAS[+568.212]APEAAAKPAK.T	HexNAc(2)Hex(1)	S[+568]	1440.36	3	4319.08	4319.06	0	3.7	107	NRagged	853.22	820.22	3.81	18.95	42	>gi|443605668|gb|ELT73505.1| hypothetical protein BURCENK562V_0636 [Burkholderia cenocepacia K56-2Valvano]	7373	Nsco_20191108_BC_ZIC_HILIC_K56_2_typsin_B3.20288.20288.3	controllerType=0 controllerNumber=1 scan=20288	46.2054	Trypsin	B3	ATTSTTTSAGTASTSTTATAGTTTAAPAPTAS.APEAAAKPAK	ATTSTTTSAGTASTSTTATAGTTTAAPAPTASAPEAAAKPAK
30822:3	6	K.PAATTSATTSTTTSAGTASTSTTATAGTTTAAPAPT[+568.212][+100.064]ASAPEAAAKPAK.T	HexNAc(2)Hex(1) 100.064	T[+100][+568]	1650.79	3	4950.36	4947.38	3	-5.5	101	Non	853.79	853.79	4.8	16.56	62	>gi|443605668|gb|ELT73505.1| hypothetical protein BURCENK562V_0636 [Burkholderia cenocepacia K56-2Valvano]	7373	Nsco_20191108_BC_ZIC_HILIC_K56_2_thermolysin_B3.28261.28261.3	controllerType=0 controllerNumber=1 scan=28261	60.3561	Thermolysin	B3	PAATTSATTSTTTSAGTASTSTTATAGTTTAAPAPT..ASAPEAAAKPAK	PAATTSATTSTTTSAGTASTSTTATAGTTTAAPAPTASAPEAAAKPAK
51086:3	123	K.TPENAGAAPEPSSETVAT[+568.212]VTADDLNNPNSPLAK.R	HexNAc(2)Hex(1)	T[+568]	1282.93	3	3846.78	3846.78	0	1.7	25	Specific	854.1	330.73	1.3	17	14	>gi|443602195|gb|ELT70283.1| peptidoglycan-associated lipoprotein [Burkholderia cenocepacia K56-2Valvano]	5575	Nsco_20191108_BC_ZIC_HILIC_K56_2_typsin_B2.45401.45401.3	controllerType=0 controllerNumber=1 scan=45401	92.4632	Trypsin	B2	TPENAGAAPEPSSETVAT.VTADDLNNPNSPLAK	TPENAGAAPEPSSETVATVTADDLNNPNSPLAK
24784:4	6	K.LSKPAATTSATTSTTTSAGTASTSTTATAGTTTAAPAPT[+568.212]ASAPEAAAKPAK.T	HexNAc(2)Hex(1)	T[+568]	1294.89	4	5176.54	5175.53	1	1.6	98	Non	854.29	854.29	4.8	17.09	62	>gi|443605668|gb|ELT73505.1| hypothetical protein BURCENK562V_0636 [Burkholderia cenocepacia K56-2Valvano]	7373	Nsco_20191108_BC_ZIC_HILIC_K56_2_thermolysin_B3.23174.23174.4	controllerType=0 controllerNumber=1 scan=23174	50.9465	Thermolysin	B3	LSKPAATTSATTSTTTSAGTASTSTTATAGTTTAAPAPT.ASAPEAAAKPAK	LSKPAATTSATTSTTTSAGTASTSTTATAGTTTAAPAPTASAPEAAAKPAK
21217:3	31	K.PAAPKPAPATVANAGAASPDSGDAS[+568.212]SPASPAGAR.F	HexNAc(2)Hex(1)	S[+568]	1185.23	3	3553.69	3553.68	0	3.5	117	Specific	854.53	854.53	2.4	19.75	23	>gi|443592743|gb|ELT61524.1| sporulation and cell division repeat protein [Burkholderia cenocepacia K56-2Valvano]	980	Nsco_20191108_BC_ZIC_HILIC_K56_2_typsin_B2.20228.20228.3	controllerType=0 controllerNumber=1 scan=20228	46.0875	Trypsin	B2	PAAPKPAPATVANAGAASPDSGDAS.SPASPAGAR	PAAPKPAPATVANAGAASPDSGDASSPASPAGAR
26600:4	54	K.LSKPAATTSATTSTTTSAGTASTSTTATAGTTTAAPAPT[+568.212]ASAPEAAAKPAK.T	HexNAc(2)Hex(1)	T[+568]	1294.64	4	5175.54	5175.53	0	2.1	98	Specific	854.87	854.87	4.8	19.34	42	>gi|443605668|gb|ELT73505.1| hypothetical protein BURCENK562V_0636 [Burkholderia cenocepacia K56-2Valvano]	7373	Nsco_20191108_BC_ZIC_HILIC_K56_2_typsin_B3.25271.25271.4	controllerType=0 controllerNumber=1 scan=25271	55.4924	Trypsin	B3	LSKPAATTSATTSTTTSAGTASTSTTATAGTTTAAPAPT.ASAPEAAAKPAK	LSKPAATTSATTSTTTSAGTASTSTTATAGTTTAAPAPTASAPEAAAKPAK
37014:5	20	Q.QQAANTPKPTSS[+568.212]ATAAAAAKPPT[+568.212]ANDANTGYFLQVGAYKTEGDAEQQR.A	HexNAc(2)Hex(1),HexNAc(2)Hex(1)	S[+568], T[+568]	1209.97	5	6045.82	6043.81	2	1.6	197	NRagged	854.96	854.96	0	18.81	62	>gi|443605648|gb|ELT73487.1| sporulation and cell division repeat protein [Burkholderia cenocepacia K56-2Valvano]	7357	Nsco_20191108_BC_ZIC_HILIC_K56_2_typsin_B2.33550.33550.5	controllerType=0 controllerNumber=1 scan=33550	70.9351	Trypsin	B2	QQAANTPKPTSS.ATAAAAAKPPT.ANDANTGYFLQVGAYKTEGDAEQQR	QQAANTPKPTSSATAAAAAKPPTANDANTGYFLQVGAYKTEGDAEQQR
21358:4	290	Q.IVKAPAKGAS[+568.212]AAQAAPKPTDNSSGTFV.F	HexNAc(2)Hex(1)	S[+568]	788.904	4	3152.59	3152.58	0	2.9	59	Non	855.15	855.15	397.28	17.05	8	>gi|443591005|gb|ELT59937.1| outer-membrane lipoprotein carrier protein [Burkholderia cenocepacia K56-2Valvano]	32	Nsco_20191108_BC_ZIC_HILIC_K56_2_thermolysin_B2_.19314.19314.4	controllerType=0 controllerNumber=1 scan=19314	40.6759	Thermolysin	B2	IVKAPAKGAS.AAQAAPKPTDNSSGTFV	IVKAPAKGASAAQAAPKPTDNSSGTFV
42296:5	152	R.DHGRPSM[+15.995]FFPSATHTAPAAAGGAS[+568.212]GTGATTAGDVPAAAAGAAPSTTAPAAQAQLVK.F	HexNAc(2)Hex(1)	M[+16], S[+568]	1140.75	5	5699.73	5699.7	0	4.3	26	Specific	855.67	810.46	55.98	19.41	19	>gi|443602087|gb|ELT70191.1| membrane protein insertase, YidC/Oxa1 family [Burkholderia cenocepacia K56-2Valvano]	5511	Nsco_20191108_BC_ZIC_HILIC_K56_2_typsin_B2.37976.37976.5	controllerType=0 controllerNumber=1 scan=37976	79.2214	Trypsin	B2	DHGRPSM.FFPSATHTAPAAAGGAS.GTGATTAGDVPAAAAGAAPSTTAPAAQAQLVK	DHGRPSMFFPSATHTAPAAAGGASGTGATTAGDVPAAAAGAAPSTTAPAAQAQLVK
36240:5	20	K.QQQQQQAANTPKPTS[+568.212]SATAAAAAKPPTANDANTGYFLQVGAYKTEGDAEQQR.A	HexNAc(2)Hex(1)	S[+568]	1198.37	5	5987.85	5987.83	0	2.7	193	Specific	855.72	441.77	0	19.9	62	>gi|443605648|gb|ELT73487.1| sporulation and cell division repeat protein [Burkholderia cenocepacia K56-2Valvano]	7357	Nsco_20191108_BC_ZIC_HILIC_K56_2_typsin_B2.32876.32876.5	controllerType=0 controllerNumber=1 scan=32876	69.5048	Trypsin	B2	QQQQQQAANTPKPTS.SATAAAAAKPPTANDANTGYFLQVGAYKTEGDAEQQR	QQQQQQAANTPKPTSSATAAAAAKPPTANDANTGYFLQVGAYKTEGDAEQQR
40897:4	20	K.QQQQQQAANTPKPTS[+568.212]SATAAAAAKPPTANDANTGYFLQVGAYK.T	HexNAc(2)Hex(1)	S[+568]	1244.1	4	4973.39	4973.39	0	-0.4	193	Specific	856.47	473.02	12.49	17.98	62	>gi|443605648|gb|ELT73487.1| sporulation and cell division repeat protein [Burkholderia cenocepacia K56-2Valvano]	7357	Nsco_20191108_BC_ZIC_HILIC_K56_2_typsin_B2.36770.36770.4	controllerType=0 controllerNumber=1 scan=36770	76.9911	Trypsin	B2	QQQQQQAANTPKPTS.SATAAAAAKPPTANDANTGYFLQVGAYK	QQQQQQAANTPKPTSSATAAAAAKPPTANDANTGYFLQVGAYK
45594:4	140	R.DHGRPSM[+15.995]FFPSATHTAPAAAGGAS[+568.212]GTGATTAGDVPAAAAGAAPSTTAPAAQAQLVK.F	HexNAc(2)Hex(1)	M[+16], S[+568]	1425.93	4	5700.7	5699.7	1	-1	26	Specific	856.47	856.47	32.11	17.7	21	>gi|443602087|gb|ELT70191.1| membrane protein insertase, YidC/Oxa1 family [Burkholderia cenocepacia K56-2Valvano]	5511	Nsco_20191108_BC_ZIC_HILIC_K56_2_typsin_B3.41533.41533.4	controllerType=0 controllerNumber=1 scan=41533	84.085	Trypsin	B3	DHGRPSM.FFPSATHTAPAAAGGAS.GTGATTAGDVPAAAAGAAPSTTAPAAQAQLVK	DHGRPSMFFPSATHTAPAAAGGASGTGATTAGDVPAAAAGAAPSTTAPAAQAQLVK
42298:5	152	R.DHGRPSM[+15.995]FFPSATHTAPAAAGGASGTGATT[+568.212]AGDVPAAAAGAAPSTTAPAAQAQLVK.F	HexNAc(2)Hex(1)	M[+16], T[+568]	1140.75	5	5699.73	5699.7	0	4.3	26	Specific	856.58	856.58	0	19.41	19	>gi|443602087|gb|ELT70191.1| membrane protein insertase, YidC/Oxa1 family [Burkholderia cenocepacia K56-2Valvano]	5511	Nsco_20191108_BC_ZIC_HILIC_K56_2_typsin_B2.37978.37978.5	controllerType=0 controllerNumber=1 scan=37978	79.2266	Trypsin	B2	DHGRPSM.FFPSATHTAPAAAGGASGTGATT.AGDVPAAAAGAAPSTTAPAAQAQLVK	DHGRPSMFFPSATHTAPAAAGGASGTGATTAGDVPAAAAGAAPSTTAPAAQAQLVK
25090:3	33	K.PAATTSATTSTTTSAGTASTSTTATAGTTTAAPAPT[+568.212]ASAPEAAAKPAK.T	HexNAc(2)Hex(1)	T[+568]	1616.45	3	4847.34	4847.32	0	4	101	Specific	856.69	856.69	4.8	19.8	62	>gi|443605668|gb|ELT73505.1| hypothetical protein BURCENK562V_0636 [Burkholderia cenocepacia K56-2Valvano]	7373	Nsco_20191108_BC_ZIC_HILIC_K56_2_typsin_B2.23635.23635.3	controllerType=0 controllerNumber=1 scan=23635	52.4187	Trypsin	B2	PAATTSATTSTTTSAGTASTSTTATAGTTTAAPAPT.ASAPEAAAKPAK	PAATTSATTSTTTSAGTASTSTTATAGTTTAAPAPTASAPEAAAKPAK
40631:4	94	K.QQQQQQAANTPKPT[+568.212]SSATAAAAAKPPTANDANTGYFLQVGAYK.T	HexNAc(2)Hex(1)	T[+568]	1244.35	4	4974.38	4973.39	1	-3.6	193	Specific	857.56	387.66	4.32	18.56	38	>gi|443605648|gb|ELT73487.1| sporulation and cell division repeat protein [Burkholderia cenocepacia K56-2Valvano]	7357	Nsco_20191108_BC_ZIC_HILIC_K56_2_typsin_B3.37244.37244.4	controllerType=0 controllerNumber=1 scan=37244	76.6967	Trypsin	B3	QQQQQQAANTPKPT.SSATAAAAAKPPTANDANTGYFLQVGAYK	QQQQQQAANTPKPTSSATAAAAAKPPTANDANTGYFLQVGAYK
26666:2	573	K.GASAAQAAPKPT[+568.212]DNSSGTFVFAR.P	HexNAc(2)Hex(1)	T[+568]	1410.17	2	2819.33	2819.32	0	1.9	66	Specific	858.07	636.79	9.24	18.58	8	>gi|443591005|gb|ELT59937.1| outer-membrane lipoprotein carrier protein [Burkholderia cenocepacia K56-2Valvano]	32	Nsco_20191108_BC_ZIC_HILIC_K56_2_typsin_B1.25178.25178.2	controllerType=0 controllerNumber=1 scan=25178	55.9968	Trypsin	B1	GASAAQAAPKPT.DNSSGTFVFAR	GASAAQAAPKPTDNSSGTFVFAR
38874:5	21	K.QQQQQQAANTPKPTSSATAAAAAKPPT[+568.212]ANDANTGYFLQVGAYKTEGDAEQQR.A	HexNAc(2)Hex(1)	T[+568]	1198.78	5	5989.86	5987.83	2	3.3	193	Non	860.55	860.55	0	17.84	65	>gi|443605648|gb|ELT73487.1| sporulation and cell division repeat protein [Burkholderia cenocepacia K56-2Valvano]	7357	Nsco_20191108_BC_ZIC_HILIC_K56_2_thermolysin_B3.34791.34791.5	controllerType=0 controllerNumber=1 scan=34791	72.2979	Thermolysin	B3	QQQQQQAANTPKPTSSATAAAAAKPPT.ANDANTGYFLQVGAYKTEGDAEQQR	QQQQQQAANTPKPTSSATAAAAAKPPTANDANTGYFLQVGAYKTEGDAEQQR
23693:2	707	R.LNEHPQMPFAASAPS[+568.212]QK.Y	HexNAc(2)Hex(1)	S[+568]	1211.07	2	2421.12	2421.11	0	4.6	43	Specific	860.81	745.55	12.88	18.34	6	>gi|443594432|gb|ELT63086.1| hypothetical protein BURCENK562V_0304 [Burkholderia cenocepacia K56-2Valvano]	1805	Nsco_20191108_BC_ZIC_HILIC_K56_2_typsin_B1.22426.22426.2	controllerType=0 controllerNumber=1 scan=22426	50.6271	Trypsin	B1	LNEHPQMPFAASAPS.QK	LNEHPQMPFAASAPSQK
56488:4	428	K.PQDAQALQDASPASGAS[+568.212]GAQAAAAPADNATVGAVPDASVQSTPLQPPAPISNSSSVHPGNPK.A	HexNAc(2)Hex(1)	S[+568]	1603.02	4	6409.07	6408.05	1	3.2	201	Non	860.81	860.81	75.8	16.25	8	>gi|443595598|gb|ELT64173.1| BON domain protein [Burkholderia cenocepacia K56-2Valvano]	2325	Nsco_20191108_BC_ZIC_HILIC_K56_2_thermolysin_B3.48917.48917.4	controllerType=0 controllerNumber=1 scan=48917	98.0401	Thermolysin	B3	PQDAQALQDASPASGAS.GAQAAAAPADNATVGAVPDASVQSTPLQPPAPISNSSSVHPGNPK	PQDAQALQDASPASGASGAQAAAAPADNATVGAVPDASVQSTPLQPPAPISNSSSVHPGNPK
43300:3	94	K.PTSSATAAAAAKPPT[+568.212]ANDANTGYFLQVGAYK.T	HexNAc(2)Hex(1)	T[+568]	1208.25	3	3622.74	3622.73	0	2.9	205	Specific	861.55	822.38	1.2	19.36	38	>gi|443605648|gb|ELT73487.1| sporulation and cell division repeat protein [Burkholderia cenocepacia K56-2Valvano]	7357	Nsco_20191108_BC_ZIC_HILIC_K56_2_typsin_B3.39643.39643.3	controllerType=0 controllerNumber=1 scan=39643	81.0278	Trypsin	B3	PTSSATAAAAAKPPT.ANDANTGYFLQVGAYK	PTSSATAAAAAKPPTANDANTGYFLQVGAYK
16428:4	290	Q.IVKAPAKGAS[+568.212]AAQAAPKPTDNSSGTF.V	HexNAc(2)Hex(1)	S[+568]	764.137	4	3053.53	3053.52	0	3.8	59	NRagged	861.74	861.74	384.07	16.55	8	>gi|443591005|gb|ELT59937.1| outer-membrane lipoprotein carrier protein [Burkholderia cenocepacia K56-2Valvano]	32	Nsco_20191108_BC_ZIC_HILIC_K56_2_thermolysin_B2_.15399.15399.4	controllerType=0 controllerNumber=1 scan=15399	34.9918	Thermolysin	B2	IVKAPAKGAS.AAQAAPKPTDNSSGTF	IVKAPAKGASAAQAAPKPTDNSSGTF
24059:3	471	R.LNEHPQMPFAASAPS[+568.212]QK.Y	HexNAc(2)Hex(1)	S[+568]	807.711	3	2421.12	2421.11	0	2.4	43	Specific	861.79	837.7	11.02	18.65	6	>gi|443594432|gb|ELT63086.1| hypothetical protein BURCENK562V_0304 [Burkholderia cenocepacia K56-2Valvano]	1805	Nsco_20191108_BC_ZIC_HILIC_K56_2_typsin_B2.22692.22692.3	controllerType=0 controllerNumber=1 scan=22692	50.5873	Trypsin	B2	LNEHPQMPFAASAPS.QK	LNEHPQMPFAASAPSQK
39839:4	2	S.KVAPPPADNGAS[+568.212]QPQQFDPNRALQGKTPGQPVPQAAQPAPPNTAPGQA.A	HexNAc(2)Hex(1)	S[+568]	1344.67	4	5375.66	5375.64	0	4	55	Non	862.46	862.46	343.24	16.17	72	>gi|443605648|gb|ELT73487.1| sporulation and cell division repeat protein [Burkholderia cenocepacia K56-2Valvano]	7357	Nsco_20191108_BC_ZIC_HILIC_K56_2_pepsin_B2.34497.34497.4	controllerType=0 controllerNumber=1 scan=34497	73.6679	Pepsin	B2	KVAPPPADNGAS.QPQQFDPNRALQGKTPGQPVPQAAQPAPPNTAPGQA	KVAPPPADNGASQPQQFDPNRALQGKTPGQPVPQAAQPAPPNTAPGQA
21957:3	573	K.GASAAQAAPKPTDNS[+568.212]SGTFVFARPGK.F	HexNAc(2)Hex(1)	S[+568]	1034.5	3	3101.5	3101.49	0	3	66	Specific	862.63	862.63	1.2	19.25	8	>gi|443591005|gb|ELT59937.1| outer-membrane lipoprotein carrier protein [Burkholderia cenocepacia K56-2Valvano]	32	Nsco_20191108_BC_ZIC_HILIC_K56_2_typsin_B1.20930.20930.3	controllerType=0 controllerNumber=1 scan=20930	47.8579	Trypsin	B1	GASAAQAAPKPTDNS.SGTFVFARPGK	GASAAQAAPKPTDNSSGTFVFARPGK
46274:5	140	R.DHGRPSMFFPSATHTAPAAAGGAS[+568.212][+100.064]GTGATTAGDVPAAAAGAAPSTTAPAAQAQLVK.F	HexNAc(2)Hex(1) 100.064	S[+100][+568]	1157.96	5	5785.76	5783.77	2	-3.6	26	Specific	863.88	863.88	0	18.08	21	>gi|443602087|gb|ELT70191.1| membrane protein insertase, YidC/Oxa1 family [Burkholderia cenocepacia K56-2Valvano]	5511	Nsco_20191108_BC_ZIC_HILIC_K56_2_typsin_B3.42158.42158.5	controllerType=0 controllerNumber=1 scan=42158	85.3049	Trypsin	B3	DHGRPSMFFPSATHTAPAAAGGAS..GTGATTAGDVPAAAAGAAPSTTAPAAQAQLVK	DHGRPSMFFPSATHTAPAAAGGASGTGATTAGDVPAAAAGAAPSTTAPAAQAQLVK
39731:4	20	K.QQQQQQAANTPKPTSSATAAAAAKPPT[+568.212]ANDANTGYFLQVGAYK.T	HexNAc(2)Hex(1)	T[+568]	1244.11	4	4973.4	4973.39	0	1.9	193	Specific	864.58	437.43	0	19.14	62	>gi|443605648|gb|ELT73487.1| sporulation and cell division repeat protein [Burkholderia cenocepacia K56-2Valvano]	7357	Nsco_20191108_BC_ZIC_HILIC_K56_2_typsin_B2.35725.35725.4	controllerType=0 controllerNumber=1 scan=35725	74.9254	Trypsin	B2	QQQQQQAANTPKPTSSATAAAAAKPPT.ANDANTGYFLQVGAYK	QQQQQQAANTPKPTSSATAAAAAKPPTANDANTGYFLQVGAYK
19303:3	91	L.NEHPQMPFAASAPS[+568.212]QKYQGSKKSAL.R	HexNAc(2)Hex(1)	S[+568]	1090.86	3	3270.55	3270.55	0	2.4	44	Specific	866.14	866.14	5.13	15.91	5	>gi|443594432|gb|ELT63086.1| hypothetical protein BURCENK562V_0304 [Burkholderia cenocepacia K56-2Valvano]	1805	Nsco_20191108_BC_ZIC_HILIC_K56_2_pepsin_B3_reinject.18182.18182.3	controllerType=0 controllerNumber=1 scan=18182	40.6455	Pepsin	B3	NEHPQMPFAASAPS.QKYQGSKKSAL	NEHPQMPFAASAPSQKYQGSKKSAL
37063:5	94	K.QQQQQQAANTPKPTS[+568.212][+100.064]SATAAAAAKPPTANDANTGYFLQVGAYKTEGDAEQQR.A	HexNAc(2)Hex(1) 100.064	S[+100][+568]	1218.78	5	6089.88	6087.89	2	-3	193	Specific	866.35	816.1	4.32	18.58	38	>gi|443605648|gb|ELT73487.1| sporulation and cell division repeat protein [Burkholderia cenocepacia K56-2Valvano]	7357	Nsco_20191108_BC_ZIC_HILIC_K56_2_typsin_B3.34174.34174.5	controllerType=0 controllerNumber=1 scan=34174	71.1193	Trypsin	B3	QQQQQQAANTPKPTS..SATAAAAAKPPTANDANTGYFLQVGAYKTEGDAEQQR	QQQQQQAANTPKPTSSATAAAAAKPPTANDANTGYFLQVGAYKTEGDAEQQR
74461:3	343	Q.GAAGAGVQAQTPAAGVGAGAQGGAGANAS[+568.212][+100.064]GNATGAATDAVGAAADGAK.D	HexNAc(2)Hex(1) 100.064	S[+100][+568]	1512.05	3	4534.14	4533.12	1	4	31	NRagged	867	854.17	4.8	17.9	11	>gi|443598112|gb|ELT66499.1| hypothetical protein BURCENK562V_3104 [Burkholderia cenocepacia K56-2Valvano]	3500	Nsco_20191108_BC_ZIC_HILIC_K56_2_typsin_B2.63789.63789.3	controllerType=0 controllerNumber=1 scan=63789	127.515	Trypsin	B2	GAAGAGVQAQTPAAGVGAGAQGGAGANAS..GNATGAATDAVGAAADGAK	GAAGAGVQAQTPAAGVGAGAQGGAGANASGNATGAATDAVGAAADGAK
20243:4	33	L.SKPAATTSATTSTTTSAGTASTSTTATAGTTTAAPAPT[+568.212]ASAPEAAAKPAK.T	HexNAc(2)Hex(1)	T[+568]	1266.37	4	5062.46	5062.44	0	3.5	99	NRagged	868.37	868.37	4.8	18.7	62	>gi|443605668|gb|ELT73505.1| hypothetical protein BURCENK562V_0636 [Burkholderia cenocepacia K56-2Valvano]	7373	Nsco_20191108_BC_ZIC_HILIC_K56_2_typsin_B2.19361.19361.4	controllerType=0 controllerNumber=1 scan=19361	44.3631	Trypsin	B2	SKPAATTSATTSTTTSAGTASTSTTATAGTTTAAPAPT.ASAPEAAAKPAK	SKPAATTSATTSTTTSAGTASTSTTATAGTTTAAPAPTASAPEAAAKPAK
35056:4	33	K.LSKPAATTSATTSTTTSAGTASTSTTATAGTTTAAPAPT[+568.212]ASAPEAAAKPAK.T	HexNAc(2)Hex(1)	T[+568]	1295.39	4	5178.54	5175.53	3	0.6	98	Specific	869.82	869.82	4.8	18.93	62	>gi|443605668|gb|ELT73505.1| hypothetical protein BURCENK562V_0636 [Burkholderia cenocepacia K56-2Valvano]	7373	Nsco_20191108_BC_ZIC_HILIC_K56_2_typsin_B2.31954.31954.4	controllerType=0 controllerNumber=1 scan=31954	67.8628	Trypsin	B2	LSKPAATTSATTSTTTSAGTASTSTTATAGTTTAAPAPT.ASAPEAAAKPAK	LSKPAATTSATTSTTTSAGTASTSTTATAGTTTAAPAPTASAPEAAAKPAK
08849:2	51	K.AAAAAASADAGASAPAAASS[+568.212]T[+568.212]K.A	HexNAc(2)Hex(1),HexNAc(2)Hex(1)	S[+568], T[+568]	1463.15	2	2925.3	2925.3	0	1.1	158	Specific	871.39	776.45	1.2	18.51	48	>gi|443605668|gb|ELT73505.1| hypothetical protein BURCENK562V_0636 [Burkholderia cenocepacia K56-2Valvano]	7373	Nsco_20191108_BC_ZIC_HILIC_K56_2_typsin_B1.9657.9657.2	controllerType=0 controllerNumber=1 scan=9657	28.075	Trypsin	B1	AAAAAASADAGASAPAAASS.T.K	AAAAAASADAGASAPAAASSTK
17766:3	33	A.GTASTSTTATAGTTTAAPAPT[+568.212]ASAPEAAAKPAK.T	HexNAc(2)Hex(1)	T[+568]	1166.57	3	3497.69	3497.69	0	2.2	116	NRagged	873.9	854.34	4.8	18.75	62	>gi|443605668|gb|ELT73505.1| hypothetical protein BURCENK562V_0636 [Burkholderia cenocepacia K56-2Valvano]	7373	Nsco_20191108_BC_ZIC_HILIC_K56_2_typsin_B2.17188.17188.3	controllerType=0 controllerNumber=1 scan=17188	40.2245	Trypsin	B2	GTASTSTTATAGTTTAAPAPT.ASAPEAAAKPAK	GTASTSTTATAGTTTAAPAPTASAPEAAAKPAK
55820:5	126	K.VFQYVKPQDAQALQDAS[+568.212]PASGASGAQAAAAPADNAT[+568.212]VGAVPDASVQSTPLQPPAPISNSSSVHPGNPK.A	HexNAc(2)Hex(1),HexNAc(2)Hex(1)	S[+568], T[+568]	1549.35	5	7742.72	7740.68	2	3.7	195	Specific	874.04	407.5	27.5	18.45	17	>gi|443595598|gb|ELT64173.1| BON domain protein [Burkholderia cenocepacia K56-2Valvano]	2325	Nsco_20191108_BC_ZIC_HILIC_K56_2_typsin_B2.49226.49226.5	controllerType=0 controllerNumber=1 scan=49226	98.9992	Trypsin	B2	VFQYVKPQDAQALQDAS.PASGASGAQAAAAPADNAT.VGAVPDASVQSTPLQPPAPISNSSSVHPGNPK	VFQYVKPQDAQALQDASPASGASGAQAAAAPADNATVGAVPDASVQSTPLQPPAPISNSSSVHPGNPK
22032:4	573	K.GAS[+568.212]AAQAAPKPTDNSSGTFVFARPGK.F	HexNAc(2)Hex(1)	S[+568]	776.131	4	3101.5	3101.49	0	3.3	66	Specific	874.09	844.92	294.21	19.64	8	>gi|443591005|gb|ELT59937.1| outer-membrane lipoprotein carrier protein [Burkholderia cenocepacia K56-2Valvano]	32	Nsco_20191108_BC_ZIC_HILIC_K56_2_typsin_B1.20998.20998.4	controllerType=0 controllerNumber=1 scan=20998	47.9715	Trypsin	B1	GAS.AAQAAPKPTDNSSGTFVFARPGK	GASAAQAAPKPTDNSSGTFVFARPGK
50890:3	157	K.TPENAGAAPEPSSETVAT[+568.212]VTADDLNNPNSPLAK.R	HexNAc(2)Hex(1)	T[+568]	1282.93	3	3846.79	3846.78	0	3.3	25	Specific	876.62	264.25	2.4	16.29	12	>gi|443602195|gb|ELT70283.1| peptidoglycan-associated lipoprotein [Burkholderia cenocepacia K56-2Valvano]	5575	Nsco_20191108_BC_ZIC_HILIC_K56_2_typsin_B3.46119.46119.3	controllerType=0 controllerNumber=1 scan=46119	92.1794	Trypsin	B3	TPENAGAAPEPSSETVAT.VTADDLNNPNSPLAK	TPENAGAAPEPSSETVATVTADDLNNPNSPLAK
37195:4	20	K.QQQQQQAANTPKPTSS[+568.212][+100.064]ATAAAAAKPPTANDANTGYFLQVGAYKTEGDAEQQR.A	HexNAc(2)Hex(1) 100.064	S[+100][+568]	1523.72	4	6091.87	6087.89	4	-5.8	193	Specific	877.01	877.01	0	17.03	62	>gi|443605648|gb|ELT73487.1| sporulation and cell division repeat protein [Burkholderia cenocepacia K56-2Valvano]	7357	Nsco_20191108_BC_ZIC_HILIC_K56_2_typsin_B2.33684.33684.4	controllerType=0 controllerNumber=1 scan=33684	71.1942	Trypsin	B2	QQQQQQAANTPKPTSS..ATAAAAAKPPTANDANTGYFLQVGAYKTEGDAEQQR	QQQQQQAANTPKPTSSATAAAAAKPPTANDANTGYFLQVGAYKTEGDAEQQR
52760:3	265	K.TPENAGAAPEPSSETVAT[+568.212]VTADDLNNPNSPLAK.R	HexNAc(2)Hex(1)	T[+568]	1282.94	3	3846.8	3846.78	0	4.8	25	Non	878.29	271.03	2.4	15.45	6	>gi|443602195|gb|ELT70283.1| peptidoglycan-associated lipoprotein [Burkholderia cenocepacia K56-2Valvano]	5575	Nsco_20191108_BC_ZIC_HILIC_K56_2_thermolysin_B3.45902.45902.3	controllerType=0 controllerNumber=1 scan=45902	92.6002	Thermolysin	B3	TPENAGAAPEPSSETVAT.VTADDLNNPNSPLAK	TPENAGAAPEPSSETVATVTADDLNNPNSPLAK
19220:3	91	L.NEHPQMPFAASAPS[+568.212]QKYQGSKKSAL.R	HexNAc(2)Hex(1)	S[+568]	1091.19	3	3271.56	3270.55	1	3.3	44	Specific	878.58	871.57	10.8	16.17	5	>gi|443594432|gb|ELT63086.1| hypothetical protein BURCENK562V_0304 [Burkholderia cenocepacia K56-2Valvano]	1805	Nsco_20191108_BC_ZIC_HILIC_K56_2_pepsin_B3_reinject.18105.18105.3	controllerType=0 controllerNumber=1 scan=18105	40.527	Pepsin	B3	NEHPQMPFAASAPS.QKYQGSKKSAL	NEHPQMPFAASAPSQKYQGSKKSAL
25683:5	6	K.LSKPAATTSATTSTTTSAGTASTSTTATAGTTTAAPAPTAS[+568.212][+100.064]APEAAAKPAK.T	HexNAc(2)Hex(1) 100.064	S[+100][+568]	1056.32	5	5277.57	5275.59	2	-5.2	98	Non	879.28	38.48	26.44	10.69	62	>gi|443605668|gb|ELT73505.1| hypothetical protein BURCENK562V_0636 [Burkholderia cenocepacia K56-2Valvano]	7373	Nsco_20191108_BC_ZIC_HILIC_K56_2_thermolysin_B3.23917.23917.5	controllerType=0 controllerNumber=1 scan=23917	52.2298	Thermolysin	B3	LSKPAATTSATTSTTTSAGTASTSTTATAGTTTAAPAPTAS..APEAAAKPAK	LSKPAATTSATTSTTTSAGTASTSTTATAGTTTAAPAPTASAPEAAAKPAK
41238:5	1	S.KVAPPPADNGAS[+568.212]QPQQFDPNRALQGKTPGQPVPQAAQPAPPNTAPGQA.A	HexNAc(2)Hex(1)	S[+568]	1075.94	5	5375.66	5375.64	0	3	55	Non	880.1	880.1	427.08	15.26	73	>gi|443605648|gb|ELT73487.1| sporulation and cell division repeat protein [Burkholderia cenocepacia K56-2Valvano]	7357	Nsco_20191108_BC_ZIC_HILIC_K56_2_pepsin_B3_reinject.35524.35524.5	controllerType=0 controllerNumber=1 scan=35524	73.0222	Pepsin	B3	KVAPPPADNGAS.QPQQFDPNRALQGKTPGQPVPQAAQPAPPNTAPGQA	KVAPPPADNGASQPQQFDPNRALQGKTPGQPVPQAAQPAPPNTAPGQA
69580:4	48	R.NGKLPEDTAGAATAAAPAEAAS[+568.212]APAQAAS[+568.212][+100.064]GAEQPAAAASAALSTIYFETGK.S	HexNAc(2)Hex(1),HexNAc(2)Hex(1) 100.064	S[+100][+568]*2	1488.7	4	5951.77	5951.79	0	-3.4	390	Specific	880.14	880.14	0	17.63	35	>gi|443604502|gb|ELT72429.1| cytochrome c oxidase, subunit II [Burkholderia cenocepacia K56-2Valvano]	6704	Nsco_20191108_BC_ZIC_HILIC_K56_2_typsin_B3.62240.62240.4	controllerType=0 controllerNumber=1 scan=62240	119.504	Trypsin	B3	NGKLPEDTAGAATAAAPAEAAS.APAQAAS..GAEQPAAAASAALSTIYFETGK	NGKLPEDTAGAATAAAPAEAASAPAQAASGAEQPAAAASAALSTIYFETGK
69708:4	48	K.QVADARNGKLPEDT[+568.212]AGAATAAAPAEAASAPAQAASGAEQPAAAASAALSTIYFETGK.S	HexNAc(2)Hex(1)	T[+568]	1481.97	4	5924.85	5923.85	1	0.4	384	Specific	880.62	880.62	1.6	18.92	35	>gi|443604502|gb|ELT72429.1| cytochrome c oxidase, subunit II [Burkholderia cenocepacia K56-2Valvano]	6704	Nsco_20191108_BC_ZIC_HILIC_K56_2_typsin_B3.62336.62336.4	controllerType=0 controllerNumber=1 scan=62336	119.672	Trypsin	B3	QVADARNGKLPEDT.AGAATAAAPAEAASAPAQAASGAEQPAAAASAALSTIYFETGK	QVADARNGKLPEDTAGAATAAAPAEAASAPAQAASGAEQPAAAASAALSTIYFETGK
37247:5	94	K.QQQQQQAANTPKPTSSATAAAAAKPPTANDANT[+568.212]GYFLQVGAYKTEGDAEQQR.A	HexNAc(2)Hex(1)	T[+568]	1198.37	5	5987.84	5987.83	0	1.5	193	Specific	880.87	381.31	0	19.59	38	>gi|443605648|gb|ELT73487.1| sporulation and cell division repeat protein [Burkholderia cenocepacia K56-2Valvano]	7357	Nsco_20191108_BC_ZIC_HILIC_K56_2_typsin_B3.34331.34331.5	controllerType=0 controllerNumber=1 scan=34331	71.392	Trypsin	B3	QQQQQQAANTPKPTSSATAAAAAKPPTANDANT.GYFLQVGAYKTEGDAEQQR	QQQQQQAANTPKPTSSATAAAAAKPPTANDANTGYFLQVGAYKTEGDAEQQR
26215:2	17	R.VHGIDNSGAGS[+568.212]QPAATVEGGAPVVR.A	HexNAc(2)Hex(1)	S[+568]	1457.7	2	2914.4	2914.39	0	2.4	63	Non	882.15	816.67	1.2	17.71	21	>gi|443598083|gb|ELT66474.1| hypothetical protein BURCENK562V_A2079 [Burkholderia cenocepacia K56-2Valvano]	3476	Nsco_20191108_BC_ZIC_HILIC_K56_2_thermolysin_B3.24411.24411.2	controllerType=0 controllerNumber=1 scan=24411	53.1449	Thermolysin	B3	VHGIDNSGAGS.QPAATVEGGAPVVR	VHGIDNSGAGSQPAATVEGGAPVVR
19284:3	25	L.NEHPQMPFAASAPS[+568.212]QKYQGSKKSAL.R	HexNAc(2)Hex(1)	S[+568]	1091.19	3	3271.56	3270.55	1	4	44	Specific	884.95	859.78	10.8	16.61	10	>gi|443594432|gb|ELT63086.1| hypothetical protein BURCENK562V_0304 [Burkholderia cenocepacia K56-2Valvano]	1805	Nsco_20191108_BC_ZIC_HILIC_K56_2_pepsin_B2.18076.18076.3	controllerType=0 controllerNumber=1 scan=18076	40.7926	Pepsin	B2	NEHPQMPFAASAPS.QKYQGSKKSAL	NEHPQMPFAASAPSQKYQGSKKSAL
24682:3	54	K.PAATTSATTSTTTSAGTASTSTTATAGTTTAAPAPT[+568.212]ASAPEAAAKPAK.T	HexNAc(2)Hex(1)	T[+568]	1616.78	3	4848.33	4847.32	1	2.8	101	Specific	885.24	885.24	4.8	19.84	42	>gi|443605668|gb|ELT73505.1| hypothetical protein BURCENK562V_0636 [Burkholderia cenocepacia K56-2Valvano]	7373	Nsco_20191108_BC_ZIC_HILIC_K56_2_typsin_B3.23469.23469.3	controllerType=0 controllerNumber=1 scan=23469	52.0138	Trypsin	B3	PAATTSATTSTTTSAGTASTSTTATAGTTTAAPAPT.ASAPEAAAKPAK	PAATTSATTSTTTSAGTASTSTTATAGTTTAAPAPTASAPEAAAKPAK
21101:3	51	S.ATTSTTTSAGTASTSTTATAGTTTAAPAPT[+568.212]ASAPEAAAKPAK.T	HexNAc(2)Hex(1)	T[+568]	1440.37	3	4319.08	4319.06	0	4.2	107	NRagged	885.76	816.33	4.8	18.43	48	>gi|443605668|gb|ELT73505.1| hypothetical protein BURCENK562V_0636 [Burkholderia cenocepacia K56-2Valvano]	7373	Nsco_20191108_BC_ZIC_HILIC_K56_2_typsin_B1.20175.20175.3	controllerType=0 controllerNumber=1 scan=20175	46.4565	Trypsin	B1	ATTSTTTSAGTASTSTTATAGTTTAAPAPT.ASAPEAAAKPAK	ATTSTTTSAGTASTSTTATAGTTTAAPAPTASAPEAAAKPAK
31606:4	6	K.LSKPAATTSATTSTTTSAGTASTSTTATAGTTTAAPAPTAS[+568.212][+100.064]APEAAAKPAK.T	HexNAc(2)Hex(1) 100.064	S[+100][+568]	1319.9	4	5276.57	5275.59	1	-4.6	98	Non	886.05	886.05	2.71	16.15	62	>gi|443605668|gb|ELT73505.1| hypothetical protein BURCENK562V_0636 [Burkholderia cenocepacia K56-2Valvano]	7373	Nsco_20191108_BC_ZIC_HILIC_K56_2_thermolysin_B3.28875.28875.4	controllerType=0 controllerNumber=1 scan=28875	61.4968	Thermolysin	B3	LSKPAATTSATTSTTTSAGTASTSTTATAGTTTAAPAPTAS..APEAAAKPAK	LSKPAATTSATTSTTTSAGTASTSTTATAGTTTAAPAPTASAPEAAAKPAK
07570:5	29	T.AGTTTAAPAPTAS[+568.212]APEAAAKPAKTKR.A	HexNAc(2)Hex(1)	S[+568]	601.714	5	3004.54	3004.53	0	3.1	126	Non	887.79	659.4	2.4	17.23	35	>gi|443605668|gb|ELT73505.1| hypothetical protein BURCENK562V_0636 [Burkholderia cenocepacia K56-2Valvano]	7373	Nsco_20191108_BC_ZIC_HILIC_K56_2_thermolysin_B2_.8115.8115.5	controllerType=0 controllerNumber=1 scan=8115	24.5226	Thermolysin	B2	AGTTTAAPAPTAS.APEAAAKPAKTKR	AGTTTAAPAPTASAPEAAAKPAKTKR
04452:4	29	T.AAPAPTAS[+568.212]APEAAAKPAKTKR.A	HexNAc(2)Hex(1)	S[+568]	644.09	4	2573.34	2573.33	0	3.6	131	Non	889.45	746.69	118.66	17.02	35	>gi|443605668|gb|ELT73505.1| hypothetical protein BURCENK562V_0636 [Burkholderia cenocepacia K56-2Valvano]	7373	Nsco_20191108_BC_ZIC_HILIC_K56_2_thermolysin_B2_.5543.5543.4	controllerType=0 controllerNumber=1 scan=5543	20.6651	Thermolysin	B2	AAPAPTAS.APEAAAKPAKTKR	AAPAPTASAPEAAAKPAKTKR
27295:3	33	K.PAATTSATTSTTTSAGTASTSTTATAGTTTAAPAPT[+568.212]ASAPEAAAKPAK.T	HexNAc(2)Hex(1)	T[+568]	1616.45	3	4847.32	4847.32	0	1.4	101	Specific	890.82	890.82	4.8	19.31	62	>gi|443605668|gb|ELT73505.1| hypothetical protein BURCENK562V_0636 [Burkholderia cenocepacia K56-2Valvano]	7373	Nsco_20191108_BC_ZIC_HILIC_K56_2_typsin_B2.25487.25487.3	controllerType=0 controllerNumber=1 scan=25487	55.8677	Trypsin	B2	PAATTSATTSTTTSAGTASTSTTATAGTTTAAPAPT.ASAPEAAAKPAK	PAATTSATTSTTTSAGTASTSTTATAGTTTAAPAPTASAPEAAAKPAK
45801:4	152	R.DHGRPSMFFPSATHT[+568.212]APAAAGGASGTGATTAGDVPAAAAGAAPSTTAPAAQAQLVK.F	HexNAc(2)Hex(1)	T[+568]	1421.69	4	5683.73	5683.71	0	3.6	26	Specific	891.17	891.17	0	19.2	19	>gi|443602087|gb|ELT70191.1| membrane protein insertase, YidC/Oxa1 family [Burkholderia cenocepacia K56-2Valvano]	5511	Nsco_20191108_BC_ZIC_HILIC_K56_2_typsin_B2.40896.40896.4	controllerType=0 controllerNumber=1 scan=40896	84.3582	Trypsin	B2	DHGRPSMFFPSATHT.APAAAGGASGTGATTAGDVPAAAAGAAPSTTAPAAQAQLVK	DHGRPSMFFPSATHTAPAAAGGASGTGATTAGDVPAAAAGAAPSTTAPAAQAQLVK
26923:4	6	K.LSKPAATTSATTSTTTSAGTASTSTTATAGTTTAAPAPTASAPEAAAKPAKT[+568.212].K	HexNAc(2)Hex(1)	T[+568]	1320.15	4	5277.57	5276.58	1	-2.6	98	Non	892.16	892.16	48.9	15.88	62	>gi|443605668|gb|ELT73505.1| hypothetical protein BURCENK562V_0636 [Burkholderia cenocepacia K56-2Valvano]	7373	Nsco_20191108_BC_ZIC_HILIC_K56_2_thermolysin_B3.24963.24963.4	controllerType=0 controllerNumber=1 scan=24963	54.1199	Thermolysin	B3	LSKPAATTSATTSTTTSAGTASTSTTATAGTTTAAPAPTASAPEAAAKPAKT.	LSKPAATTSATTSTTTSAGTASTSTTATAGTTTAAPAPTASAPEAAAKPAKT
17118:2	987	A.SAQAPATTAATPAAAS[+568.212]APSAEQR.A	HexNAc(2)Hex(1)	S[+568]	1348.14	2	2695.27	2694.26	1	1.3	28	NRagged	892.33	839.31	3.6	17.01	5	>gi|443598613|gb|ELT66949.1| hypothetical protein BURCENK562V_2315 [Burkholderia cenocepacia K56-2Valvano]	3782	Nsco_20191108_BC_ZIC_HILIC_K56_2_typsin_B3.16665.16665.2	controllerType=0 controllerNumber=1 scan=16665	39.6691	Trypsin	B3	SAQAPATTAATPAAAS.APSAEQR	SAQAPATTAATPAAASAPSAEQR
20826:3	59	K.PAAPKPAPATVANAGAASPDSGDAS[+568.212]SPASPAGAR.F	HexNAc(2)Hex(1)	S[+568]	1185.23	3	3553.69	3553.68	0	2.6	117	Specific	893.25	893.25	2.4	19.58	17	>gi|443592743|gb|ELT61524.1| sporulation and cell division repeat protein [Burkholderia cenocepacia K56-2Valvano]	980	Nsco_20191108_BC_ZIC_HILIC_K56_2_typsin_B1.19954.19954.3	controllerType=0 controllerNumber=1 scan=19954	46.0728	Trypsin	B1	PAAPKPAPATVANAGAASPDSGDAS.SPASPAGAR	PAAPKPAPATVANAGAASPDSGDASSPASPAGAR
40003:4	21	K.QQQQQQAANTPKPTS[+568.212]SATAAAAAKPPTANDANTGYFLQVGAYK.T	HexNAc(2)Hex(1)	S[+568]	1244.11	4	4973.4	4973.39	0	2.5	193	Non	894.08	481.31	12.5	17.97	65	>gi|443605648|gb|ELT73487.1| sporulation and cell division repeat protein [Burkholderia cenocepacia K56-2Valvano]	7357	Nsco_20191108_BC_ZIC_HILIC_K56_2_thermolysin_B3.35654.35654.4	controllerType=0 controllerNumber=1 scan=35654	73.9758	Thermolysin	B3	QQQQQQAANTPKPTS.SATAAAAAKPPTANDANTGYFLQVGAYK	QQQQQQAANTPKPTSSATAAAAAKPPTANDANTGYFLQVGAYK
25238:3	635	R.VHGIDNSGAGS[+568.212]QPAATVEGGAPVVR.A	HexNAc(2)Hex(1)	S[+568]	972.137	3	2914.4	2914.39	0	2.1	63	Specific	894.84	894.84	1.2	18.52	4	>gi|443598083|gb|ELT66474.1| hypothetical protein BURCENK562V_A2079 [Burkholderia cenocepacia K56-2Valvano]	3476	Nsco_20191108_BC_ZIC_HILIC_K56_2_typsin_B3.23965.23965.3	controllerType=0 controllerNumber=1 scan=23965	52.8858	Trypsin	B3	VHGIDNSGAGS.QPAATVEGGAPVVR	VHGIDNSGAGSQPAATVEGGAPVVR
27424:3	413	K.GASAAQAAPKPT[+568.212]DNSSGTFVFAR.P	HexNAc(2)Hex(1)	T[+568]	940.782	3	2820.33	2819.32	1	2.4	66	Specific	894.9	735.89	9.47	19.07	8	>gi|443591005|gb|ELT59937.1| outer-membrane lipoprotein carrier protein [Burkholderia cenocepacia K56-2Valvano]	32	Nsco_20191108_BC_ZIC_HILIC_K56_2_typsin_B2.25593.25593.3	controllerType=0 controllerNumber=1 scan=25593	56.0614	Trypsin	B2	GASAAQAAPKPT.DNSSGTFVFAR	GASAAQAAPKPTDNSSGTFVFAR
39729:4	20	K.QQQQQQAANTPKPTS[+568.212]SATAAAAAKPPTANDANTGYFLQVGAYK.T	HexNAc(2)Hex(1)	S[+568]	1244.11	4	4973.4	4973.39	0	1.9	193	Specific	897.23	482.26	17.54	19.14	62	>gi|443605648|gb|ELT73487.1| sporulation and cell division repeat protein [Burkholderia cenocepacia K56-2Valvano]	7357	Nsco_20191108_BC_ZIC_HILIC_K56_2_typsin_B2.35723.35723.4	controllerType=0 controllerNumber=1 scan=35723	74.9205	Trypsin	B2	QQQQQQAANTPKPTS.SATAAAAAKPPTANDANTGYFLQVGAYK	QQQQQQAANTPKPTSSATAAAAAKPPTANDANTGYFLQVGAYK
10494:3	133	A.TEAPAAATSAPKAAAKT[+568.212]AKKANRKLGY.A	HexNAc(2)Hex(1)	T[+568]	1085.91	3	3255.72	3254.71	1	0.8	32	Non	897.75	410.33	9.6	16.47	6	>gi|443602480|gb|ELT70558.1| BON domain protein [Burkholderia cenocepacia K56-2Valvano]	5661	Nsco_20191108_BC_ZIC_HILIC_K56_2_pepsin_B2.10657.10657.3	controllerType=0 controllerNumber=1 scan=10657	28.8907	Pepsin	B2	TEAPAAATSAPKAAAKT.AKKANRKLGY	TEAPAAATSAPKAAAKTAKKANRKLGY
54097:3	15	K.KAILESVYQGAGQAAS[+568.212]APMPPTQWSYDK.N	HexNAc(2)Hex(1)	S[+568]	1188.24	3	3562.69	3562.68	0	3.9	328	Specific	898.13	898.13	6.78	19.29	31	>gi|443601095|gb|ELT69255.1| ABC transporter, substrate-binding protein, family 5 [Burkholderia cenocepacia K56-2Valvano]	5139	Nsco_20191108_BC_ZIC_HILIC_K56_2_typsin_B2.47878.47878.3	controllerType=0 controllerNumber=1 scan=47878	96.7111	Trypsin	B2	KAILESVYQGAGQAAS.APMPPTQWSYDK	KAILESVYQGAGQAASAPMPPTQWSYDK
62041:4	676	S.ADASAPVAGTRPAVTSLSGGASSAASGAVAT[+568.212]DAAAQGNVAELTQMLHDGR.I	HexNAc(2)Hex(1)	T[+568]	1301.88	4	5204.49	5204.48	0	2.7	30	NRagged	898.91	855.7	0	18.72	7	>gi|443599451|gb|ELT67730.1| PF11180 family protein [Burkholderia cenocepacia K56-2Valvano]	4246	Nsco_20191108_BC_ZIC_HILIC_K56_2_typsin_B3.55819.55819.4	controllerType=0 controllerNumber=1 scan=55819	108.609	Trypsin	B3	ADASAPVAGTRPAVTSLSGGASSAASGAVAT.DAAAQGNVAELTQMLHDGR	ADASAPVAGTRPAVTSLSGGASSAASGAVATDAAAQGNVAELTQMLHDGR
22300:4	413	K.GASAAQAAPKPTDNS[+568.212]SGTFVFARPGK.F	HexNAc(2)Hex(1)	S[+568]	776.13	4	3101.5	3101.49	0	2.8	66	Specific	900.24	900.24	1.2	20.43	8	>gi|443591005|gb|ELT59937.1| outer-membrane lipoprotein carrier protein [Burkholderia cenocepacia K56-2Valvano]	32	Nsco_20191108_BC_ZIC_HILIC_K56_2_typsin_B2.21188.21188.4	controllerType=0 controllerNumber=1 scan=21188	47.8534	Trypsin	B2	GASAAQAAPKPTDNS.SGTFVFARPGK	GASAAQAAPKPTDNSSGTFVFARPGK
69745:4	48	R.NGKLPEDTAGAATAAAPAEAAS[+568.212][+100.064]APAQAAS[+568.212]GAEQPAAAASAALSTIYFETGK.S	HexNAc(2)Hex(1) 100.064,HexNAc(2)Hex(1)	S[+100][+568]*2	1488.7	4	5951.79	5951.79	0	-0.8	390	Specific	900.62	900.62	1.86	18.67	35	>gi|443604502|gb|ELT72429.1| cytochrome c oxidase, subunit II [Burkholderia cenocepacia K56-2Valvano]	6704	Nsco_20191108_BC_ZIC_HILIC_K56_2_typsin_B3.62361.62361.4	controllerType=0 controllerNumber=1 scan=62361	119.711	Trypsin	B3	NGKLPEDTAGAATAAAPAEAAS..APAQAAS.GAEQPAAAASAALSTIYFETGK	NGKLPEDTAGAATAAAPAEAASAPAQAASGAEQPAAAASAALSTIYFETGK
40914:4	21	K.QQQQQQAANTPKPTSSAT[+568.212]AAAAAKPPTANDANTGYFLQVGAYK.T	HexNAc(2)Hex(1)	T[+568]	1244.1	4	4973.39	4973.39	0	-0.5	193	Non	902.74	390.84	0	17.51	65	>gi|443605648|gb|ELT73487.1| sporulation and cell division repeat protein [Burkholderia cenocepacia K56-2Valvano]	7357	Nsco_20191108_BC_ZIC_HILIC_K56_2_thermolysin_B3.36368.36368.4	controllerType=0 controllerNumber=1 scan=36368	75.2748	Thermolysin	B3	QQQQQQAANTPKPTSSAT.AAAAAKPPTANDANTGYFLQVGAYK	QQQQQQAANTPKPTSSATAAAAAKPPTANDANTGYFLQVGAYK
42347:5	37	P.VTDDIAIDIPNRPAHQAVAPRDDDVSDVQAGVAHDEPPASDT[+568.212]TVAAAPAPAPK.D	HexNAc(2)Hex(1)	T[+568]	1187.78	5	5934.87	5932.85	2	1.9	25	NRagged	903.05	347.07	2.4	17.33	26	>gi|443592743|gb|ELT61524.1| sporulation and cell division repeat protein [Burkholderia cenocepacia K56-2Valvano]	980	Nsco_20191108_BC_ZIC_HILIC_K56_2_typsin_B3.38825.38825.5	controllerType=0 controllerNumber=1 scan=38825	79.6066	Trypsin	B3	VTDDIAIDIPNRPAHQAVAPRDDDVSDVQAGVAHDEPPASDT.TVAAAPAPAPK	VTDDIAIDIPNRPAHQAVAPRDDDVSDVQAGVAHDEPPASDTTVAAAPAPAPK
25793:3	33	K.PAATTSATTSTTTSAGTASTSTTATAGTTTAAPAPT[+568.212]ASAPEAAAKPAK.T	HexNAc(2)Hex(1)	T[+568]	1616.45	3	4847.32	4847.32	0	1.5	101	Specific	903.2	903.2	1.83	20.67	62	>gi|443605668|gb|ELT73505.1| hypothetical protein BURCENK562V_0636 [Burkholderia cenocepacia K56-2Valvano]	7373	Nsco_20191108_BC_ZIC_HILIC_K56_2_typsin_B2.24178.24178.3	controllerType=0 controllerNumber=1 scan=24178	53.3369	Trypsin	B2	PAATTSATTSTTTSAGTASTSTTATAGTTTAAPAPT.ASAPEAAAKPAK	PAATTSATTSTTTSAGTASTSTTATAGTTTAAPAPTASAPEAAAKPAK
02675:5	29	T.AAPAPTASAPEAAAKPAKT[+568.212]KRASKKEKA.A	HexNAc(2)Hex(1)	T[+568]	663.96	5	3315.77	3315.76	0	2.1	131	Non	903.31	716.79	9.6	19.04	35	>gi|443605668|gb|ELT73505.1| hypothetical protein BURCENK562V_0636 [Burkholderia cenocepacia K56-2Valvano]	7373	Nsco_20191108_BC_ZIC_HILIC_K56_2_thermolysin_B2_.4001.4001.5	controllerType=0 controllerNumber=1 scan=4001	18.0715	Thermolysin	B2	AAPAPTASAPEAAAKPAKT.KRASKKEKA	AAPAPTASAPEAAAKPAKTKRASKKEKA
34868:4	33	K.LSKPAATTSATTSTTTSAGTASTSTTATAGTTTAAPAPT[+568.212]ASAPEAAAKPAK.T	HexNAc(2)Hex(1)	T[+568]	1294.64	4	5175.54	5175.53	0	3	98	Specific	903.56	903.56	0.38	20.88	62	>gi|443605668|gb|ELT73505.1| hypothetical protein BURCENK562V_0636 [Burkholderia cenocepacia K56-2Valvano]	7373	Nsco_20191108_BC_ZIC_HILIC_K56_2_typsin_B2.31804.31804.4	controllerType=0 controllerNumber=1 scan=31804	67.605	Trypsin	B2	LSKPAATTSATTSTTTSAGTASTSTTATAGTTTAAPAPT.ASAPEAAAKPAK	LSKPAATTSATTSTTTSAGTASTSTTATAGTTTAAPAPTASAPEAAAKPAK
19562:5	29	P.AATTSATTSTTTSAGTASTSTTATAGT[+568.212]TTAAPAPTASAPEAAAKPAKTKR.A	HexNAc(2)Hex(1)	T[+568]	1027.91	5	5135.53	5135.51	0	4	102	Non	904.63	904.63	0	18.52	35	>gi|443605668|gb|ELT73505.1| hypothetical protein BURCENK562V_0636 [Burkholderia cenocepacia K56-2Valvano]	7373	Nsco_20191108_BC_ZIC_HILIC_K56_2_thermolysin_B2_.17868.17868.5	controllerType=0 controllerNumber=1 scan=17868	38.5085	Thermolysin	B2	AATTSATTSTTTSAGTASTSTTATAGT.TTAAPAPTASAPEAAAKPAKTKR	AATTSATTSTTTSAGTASTSTTATAGTTTAAPAPTASAPEAAAKPAKTKR
30032:3	33	K.PAATTSATTSTTTSAGTASTSTTATAGTTTAAPAPT[+568.212]ASAPEAAAKPAK.T	HexNAc(2)Hex(1)	T[+568]	1616.78	3	4848.33	4847.32	1	2.5	101	Specific	905.39	905.39	4.8	21.01	62	>gi|443605668|gb|ELT73505.1| hypothetical protein BURCENK562V_0636 [Burkholderia cenocepacia K56-2Valvano]	7373	Nsco_20191108_BC_ZIC_HILIC_K56_2_typsin_B2.27803.27803.3	controllerType=0 controllerNumber=1 scan=27803	60.2583	Trypsin	B2	PAATTSATTSTTTSAGTASTSTTATAGTTTAAPAPT.ASAPEAAAKPAK	PAATTSATTSTTTSAGTASTSTTATAGTTTAAPAPTASAPEAAAKPAK
73164:4	63	R.NGKLPEDTAGAATAAAPAEAAS[+568.212]APAQAASGAEQPAAAASAALSTIYFETGK.S	HexNAc(2)Hex(1)	S[+568]	1321.64	4	5283.54	5283.52	0	4.5	390	Specific	905.93	905.93	28.73	20.13	36	>gi|443604502|gb|ELT72429.1| cytochrome c oxidase, subunit II [Burkholderia cenocepacia K56-2Valvano]	6704	Nsco_20191108_BC_ZIC_HILIC_K56_2_typsin_B1.63976.63976.4	controllerType=0 controllerNumber=1 scan=63976	122.143	Trypsin	B1	NGKLPEDTAGAATAAAPAEAAS.APAQAASGAEQPAAAASAALSTIYFETGK	NGKLPEDTAGAATAAAPAEAASAPAQAASGAEQPAAAASAALSTIYFETGK
20767:3	59	K.PAAPKPAPATVANAGAASPDSGDAS[+568.212]SPASPAGAR.F	HexNAc(2)Hex(1)	S[+568]	1185.23	3	3553.69	3553.68	0	2.9	117	Specific	906.46	906.46	2.4	20.58	17	>gi|443592743|gb|ELT61524.1| sporulation and cell division repeat protein [Burkholderia cenocepacia K56-2Valvano]	980	Nsco_20191108_BC_ZIC_HILIC_K56_2_typsin_B1.19901.19901.3	controllerType=0 controllerNumber=1 scan=19901	45.9826	Trypsin	B1	PAAPKPAPATVANAGAASPDSGDAS.SPASPAGAR	PAAPKPAPATVANAGAASPDSGDASSPASPAGAR
08772:4	290	Q.IVKAPAKGAS[+568.212]AAQAAPKPTDNSSGT.F	HexNAc(2)Hex(1)	S[+568]	727.369	4	2906.45	2906.45	0	2.5	59	Non	907.13	606.48	449.61	18.06	8	>gi|443591005|gb|ELT59937.1| outer-membrane lipoprotein carrier protein [Burkholderia cenocepacia K56-2Valvano]	32	Nsco_20191108_BC_ZIC_HILIC_K56_2_thermolysin_B2_.9118.9118.4	controllerType=0 controllerNumber=1 scan=9118	25.9654	Thermolysin	B2	IVKAPAKGAS.AAQAAPKPTDNSSGT	IVKAPAKGASAAQAAPKPTDNSSGT
07681:4	29	T.AGTTTAAPAPTAS[+568.212]APEAAAKPAKTKR.A	HexNAc(2)Hex(1)	S[+568]	751.892	4	3004.54	3004.53	0	4.3	126	Non	907.53	830.57	99.82	18.24	35	>gi|443605668|gb|ELT73505.1| hypothetical protein BURCENK562V_0636 [Burkholderia cenocepacia K56-2Valvano]	7373	Nsco_20191108_BC_ZIC_HILIC_K56_2_thermolysin_B2_.8205.8205.4	controllerType=0 controllerNumber=1 scan=8205	24.6392	Thermolysin	B2	AGTTTAAPAPTAS.APEAAAKPAKTKR	AGTTTAAPAPTASAPEAAAKPAKTKR
38055:4	54	K.QQQQQQAANTPKPTS[+568.212]SATAAAAAKPPTANDANTGYFLQVGAYK.T	HexNAc(2)Hex(1)	S[+568]	1244.11	4	4973.41	4973.39	0	2.7	193	Specific	907.94	907.94	0	20.88	57	>gi|443605648|gb|ELT73487.1| sporulation and cell division repeat protein [Burkholderia cenocepacia K56-2Valvano]	7357	Nsco_20191108_BC_ZIC_HILIC_K56_2_typsin_B1.34649.34649.4	controllerType=0 controllerNumber=1 scan=34649	72.6421	Trypsin	B1	QQQQQQAANTPKPTS.SATAAAAAKPPTANDANTGYFLQVGAYK	QQQQQQAANTPKPTSSATAAAAAKPPTANDANTGYFLQVGAYK
40652:4	33	K.LSKPAATTSATTST[+568.212]TTSAGTASTSTTATAGTTTAAPAPTASAPEAAAKPAK.T	HexNAc(2)Hex(1)	T[+568]	1294.89	4	5176.55	5175.53	1	3.3	98	Specific	908.34	908.34	1.17	20.88	62	>gi|443605668|gb|ELT73505.1| hypothetical protein BURCENK562V_0636 [Burkholderia cenocepacia K56-2Valvano]	7373	Nsco_20191108_BC_ZIC_HILIC_K56_2_typsin_B2.36565.36565.4	controllerType=0 controllerNumber=1 scan=36565	76.6023	Trypsin	B2	LSKPAATTSATTST.TTSAGTASTSTTATAGTTTAAPAPTASAPEAAAKPAK	LSKPAATTSATTSTTTSAGTASTSTTATAGTTTAAPAPTASAPEAAAKPAK
43371:3	94	K.PTSSATAAAAAKPPT[+568.212]ANDANTGYFLQVGAYK.T	HexNAc(2)Hex(1)	T[+568]	1208.25	3	3622.73	3622.73	0	1.6	205	Specific	908.65	885.77	1.2	19.93	38	>gi|443605648|gb|ELT73487.1| sporulation and cell division repeat protein [Burkholderia cenocepacia K56-2Valvano]	7357	Nsco_20191108_BC_ZIC_HILIC_K56_2_typsin_B3.39700.39700.3	controllerType=0 controllerNumber=1 scan=39700	81.1179	Trypsin	B3	PTSSATAAAAAKPPT.ANDANTGYFLQVGAYK	PTSSATAAAAAKPPTANDANTGYFLQVGAYK
51729:3	1358	G.ATPQDAPAAASAPPPAPAAAPAAKPFT[+568.212]PPPESAIPADDFGK.T	HexNAc(2)Hex(1)	T[+568]	1482.39	3	4445.17	4445.16	0	3.1	28	NRagged	910.34	910.34	8.4	19.29	2	>gi|443594187|gb|ELT62858.1| cytochrome C [Burkholderia cenocepacia K56-2Valvano]	1674	Nsco_20191108_BC_ZIC_HILIC_K56_2_typsin_B2.45936.45936.3	controllerType=0 controllerNumber=1 scan=45936	93.4348	Trypsin	B2	ATPQDAPAAASAPPPAPAAAPAAKPFT.PPPESAIPADDFGK	ATPQDAPAAASAPPPAPAAAPAAKPFTPPPESAIPADDFGK
28094:3	6	K.PAATTSATTSTTTSAGTASTSTTATAGTTTAAPAPT[+568.212]ASAPEAAAKPAK.T	HexNAc(2)Hex(1)	T[+568]	1617.12	3	4849.34	4847.32	2	3.2	101	Non	912.3	912.3	4.8	18.96	62	>gi|443605668|gb|ELT73505.1| hypothetical protein BURCENK562V_0636 [Burkholderia cenocepacia K56-2Valvano]	7373	Nsco_20191108_BC_ZIC_HILIC_K56_2_thermolysin_B3.26058.26058.3	controllerType=0 controllerNumber=1 scan=26058	56.2718	Thermolysin	B3	PAATTSATTSTTTSAGTASTSTTATAGTTTAAPAPT.ASAPEAAAKPAK	PAATTSATTSTTTSAGTASTSTTATAGTTTAAPAPTASAPEAAAKPAK
73105:3	63	R.NGKLPEDTAGAATAAAPAEAAS[+568.212]APAQAASGAEQPAAAASAALSTIYFETGK.S	HexNAc(2)Hex(1)	S[+568]	1761.85	3	5283.53	5283.52	0	2.7	390	Specific	913.35	850.5	0	21.26	36	>gi|443604502|gb|ELT72429.1| cytochrome c oxidase, subunit II [Burkholderia cenocepacia K56-2Valvano]	6704	Nsco_20191108_BC_ZIC_HILIC_K56_2_typsin_B1.63927.63927.3	controllerType=0 controllerNumber=1 scan=63927	122.052	Trypsin	B1	NGKLPEDTAGAATAAAPAEAAS.APAQAASGAEQPAAAASAALSTIYFETGK	NGKLPEDTAGAATAAAPAEAASAPAQAASGAEQPAAAASAALSTIYFETGK
44192:3	658	R.ENAAHSASS[+568.212]ADAQYQQAIAALDAAK.L	HexNAc(2)Hex(1)	S[+568]	1024.47	3	3071.4	3070.4	1	1.3	123	Specific	915.41	915.41	2.4	19.76	6	>gi|443604751|gb|ELT72660.1| HlyD family secretion protein [Burkholderia cenocepacia K56-2Valvano]	6857	Nsco_20191108_BC_ZIC_HILIC_K56_2_typsin_B1.39870.39870.3	controllerType=0 controllerNumber=1 scan=39870	81.8189	Trypsin	B1	ENAAHSASS.ADAQYQQAIAALDAAK	ENAAHSASSADAQYQQAIAALDAAK
22803:5	54	K.LSKPAATTSATTSTTTSAGTASTSTTATAGTTTAAPAPTAS[+568.212]APEAAAKPAK.T	HexNAc(2)Hex(1)	S[+568]	1036.32	5	5177.56	5175.53	2	3.9	98	Specific	915.66	915.66	34.29	19.84	42	>gi|443605668|gb|ELT73505.1| hypothetical protein BURCENK562V_0636 [Burkholderia cenocepacia K56-2Valvano]	7373	Nsco_20191108_BC_ZIC_HILIC_K56_2_typsin_B3.21713.21713.5	controllerType=0 controllerNumber=1 scan=21713	48.7406	Trypsin	B3	LSKPAATTSATTSTTTSAGTASTSTTATAGTTTAAPAPTAS.APEAAAKPAK	LSKPAATTSATTSTTTSAGTASTSTTATAGTTTAAPAPTASAPEAAAKPAK
43767:3	54	K.PTSSATAAAAAKPPT[+568.212]ANDANTGYFLQVGAYK.T	HexNAc(2)Hex(1)	T[+568]	1208.92	3	3624.74	3622.73	2	1.7	205	Specific	915.91	852.98	1.2	20.08	57	>gi|443605648|gb|ELT73487.1| sporulation and cell division repeat protein [Burkholderia cenocepacia K56-2Valvano]	7357	Nsco_20191108_BC_ZIC_HILIC_K56_2_typsin_B1.39532.39532.3	controllerType=0 controllerNumber=1 scan=39532	81.3052	Trypsin	B1	PTSSATAAAAAKPPT.ANDANTGYFLQVGAYK	PTSSATAAAAAKPPTANDANTGYFLQVGAYK
22274:4	54	K.LSKPAATTSATTSTTTSAGTASTSTTATAGTTTAAPAPT[+568.212]ASAPEAAAKPAK.T	HexNAc(2)Hex(1)	T[+568]	1294.64	4	5175.55	5175.53	0	3.3	98	Specific	916.05	916.05	4.8	20.77	42	>gi|443605668|gb|ELT73505.1| hypothetical protein BURCENK562V_0636 [Burkholderia cenocepacia K56-2Valvano]	7373	Nsco_20191108_BC_ZIC_HILIC_K56_2_typsin_B3.21282.21282.4	controllerType=0 controllerNumber=1 scan=21282	48.0259	Trypsin	B3	LSKPAATTSATTSTTTSAGTASTSTTATAGTTTAAPAPT.ASAPEAAAKPAK	LSKPAATTSATTSTTTSAGTASTSTTATAGTTTAAPAPTASAPEAAAKPAK
26739:3	469	K.GASAAQAAPKPT[+568.212]DNSSGTFVFAR.P	HexNAc(2)Hex(1)	T[+568]	940.448	3	2819.33	2819.32	0	3	66	Specific	916.13	742.39	8.77	19.95	8	>gi|443591005|gb|ELT59937.1| outer-membrane lipoprotein carrier protein [Burkholderia cenocepacia K56-2Valvano]	32	Nsco_20191108_BC_ZIC_HILIC_K56_2_typsin_B3.25383.25383.3	controllerType=0 controllerNumber=1 scan=25383	55.6803	Trypsin	B3	GASAAQAAPKPT.DNSSGTFVFAR	GASAAQAAPKPTDNSSGTFVFAR
51091:3	123	K.TPENAGAAPEPSSETVAT[+568.212]VTADDLNNPNSPLAK.R	HexNAc(2)Hex(1)	T[+568]	1282.93	3	3846.78	3846.78	0	1.7	25	Specific	916.34	296.66	2.4	17.8	14	>gi|443602195|gb|ELT70283.1| peptidoglycan-associated lipoprotein [Burkholderia cenocepacia K56-2Valvano]	5575	Nsco_20191108_BC_ZIC_HILIC_K56_2_typsin_B2.45406.45406.3	controllerType=0 controllerNumber=1 scan=45406	92.4719	Trypsin	B2	TPENAGAAPEPSSETVAT.VTADDLNNPNSPLAK	TPENAGAAPEPSSETVATVTADDLNNPNSPLAK
38016:5	94	K.QQQQQQAANTPKPTSSATAAAAAKPPT[+568.212]ANDANTGYFLQVGAYKTEGDAEQQR.A	HexNAc(2)Hex(1)	T[+568]	1198.57	5	5988.84	5987.83	1	0.6	193	Specific	916.9	566.27	16.09	19.89	38	>gi|443605648|gb|ELT73487.1| sporulation and cell division repeat protein [Burkholderia cenocepacia K56-2Valvano]	7357	Nsco_20191108_BC_ZIC_HILIC_K56_2_typsin_B3.34966.34966.5	controllerType=0 controllerNumber=1 scan=34966	72.41	Trypsin	B3	QQQQQQAANTPKPTSSATAAAAAKPPT.ANDANTGYFLQVGAYKTEGDAEQQR	QQQQQQAANTPKPTSSATAAAAAKPPTANDANTGYFLQVGAYKTEGDAEQQR
68233:4	48	R.NGKLPEDTAGAAT[+568.212]AAAPAEAASAPAQAAS[+568.212]GAEQPAAAASAALSTIYFETGK.S	HexNAc(2)Hex(1),HexNAc(2)Hex(1)	S[+568], T[+568]	1463.69	4	5851.75	5851.73	0	3.8	390	Specific	917.74	872.53	79.43	20.09	35	>gi|443604502|gb|ELT72429.1| cytochrome c oxidase, subunit II [Burkholderia cenocepacia K56-2Valvano]	6704	Nsco_20191108_BC_ZIC_HILIC_K56_2_typsin_B3.61187.61187.4	controllerType=0 controllerNumber=1 scan=61187	117.698	Trypsin	B3	NGKLPEDTAGAAT.AAAPAEAASAPAQAAS.GAEQPAAAASAALSTIYFETGK	NGKLPEDTAGAATAAAPAEAASAPAQAASGAEQPAAAASAALSTIYFETGK
52108:3	1591	G.ATPQDAPAAASAPPPAPAAAPAAKPFT[+568.212]PPPESAIPADDFGK.T	HexNAc(2)Hex(1)	T[+568]	1482.4	3	4445.18	4445.16	0	4.3	28	NRagged	918.54	918.54	8.4	19.43	5	>gi|443594187|gb|ELT62858.1| cytochrome C [Burkholderia cenocepacia K56-2Valvano]	1674	Nsco_20191108_BC_ZIC_HILIC_K56_2_typsin_B1.46671.46671.3	controllerType=0 controllerNumber=1 scan=46671	93.5713	Trypsin	B1	ATPQDAPAAASAPPPAPAAAPAAKPFT.PPPESAIPADDFGK	ATPQDAPAAASAPPPAPAAAPAAKPFTPPPESAIPADDFGK
27903:4	51	K.LSKPAATTSATTSTTTSAGTASTSTTATAGTTTAAPAPTAS[+568.212]APEAAAKPAK.T	HexNAc(2)Hex(1)	S[+568]	1294.64	4	5175.53	5175.53	0	0.9	98	Specific	919.26	919.26	75.89	20.23	48	>gi|443605668|gb|ELT73505.1| hypothetical protein BURCENK562V_0636 [Burkholderia cenocepacia K56-2Valvano]	7373	Nsco_20191108_BC_ZIC_HILIC_K56_2_typsin_B1.26204.26204.4	controllerType=0 controllerNumber=1 scan=26204	57.9923	Trypsin	B1	LSKPAATTSATTSTTTSAGTASTSTTATAGTTTAAPAPTAS.APEAAAKPAK	LSKPAATTSATTSTTTSAGTASTSTTATAGTTTAAPAPTASAPEAAAKPAK
36995:5	94	K.QQQQQQAANTPKPTS[+568.212][+100.064]SATAAAAAKPPTANDANTGYFLQVGAYKTEGDAEQQR.A	HexNAc(2)Hex(1) 100.064	S[+100][+568]	1218.58	5	6088.87	6087.89	1	-3.9	193	Specific	920	843.7	4.32	19.64	38	>gi|443605648|gb|ELT73487.1| sporulation and cell division repeat protein [Burkholderia cenocepacia K56-2Valvano]	7357	Nsco_20191108_BC_ZIC_HILIC_K56_2_typsin_B3.34110.34110.5	controllerType=0 controllerNumber=1 scan=34110	71.0154	Trypsin	B3	QQQQQQAANTPKPTS..SATAAAAAKPPTANDANTGYFLQVGAYKTEGDAEQQR	QQQQQQAANTPKPTSSATAAAAAKPPTANDANTGYFLQVGAYKTEGDAEQQR
35786:6	54	K.QQQQQQAANTPKPTS[+568.212]SATAAAAAKPPTANDANTGYFLQVGAYKTEGDAEQQR.A	HexNAc(2)Hex(1)	S[+568]	998.98	6	5988.84	5987.83	1	2	193	Specific	922.75	286.2	0	17.85	57	>gi|443605648|gb|ELT73487.1| sporulation and cell division repeat protein [Burkholderia cenocepacia K56-2Valvano]	7357	Nsco_20191108_BC_ZIC_HILIC_K56_2_typsin_B1.32762.32762.6	controllerType=0 controllerNumber=1 scan=32762	69.3739	Trypsin	B1	QQQQQQAANTPKPTS.SATAAAAAKPPTANDANTGYFLQVGAYKTEGDAEQQR	QQQQQQAANTPKPTSSATAAAAAKPPTANDANTGYFLQVGAYKTEGDAEQQR
31962:4	33	K.LSKPAATTSATTSTTTSAGTASTSTTATAGTTTAAPAPT[+568.212]ASAPEAAAKPAK.T	HexNAc(2)Hex(1)	T[+568]	1294.89	4	5176.56	5175.53	1	4.7	98	Specific	922.96	922.96	4.8	20.55	62	>gi|443605668|gb|ELT73505.1| hypothetical protein BURCENK562V_0636 [Burkholderia cenocepacia K56-2Valvano]	7373	Nsco_20191108_BC_ZIC_HILIC_K56_2_typsin_B2.29389.29389.4	controllerType=0 controllerNumber=1 scan=29389	63.2598	Trypsin	B2	LSKPAATTSATTSTTTSAGTASTSTTATAGTTTAAPAPT.ASAPEAAAKPAK	LSKPAATTSATTSTTTSAGTASTSTTATAGTTTAAPAPTASAPEAAAKPAK
44083:2	1065	R.GSGASAAGADAAAAT[+568.212]S[+568.212]AVPFAQTLK.Q	HexNAc(2)Hex(1),HexNAc(2)Hex(1)	S[+568], T[+568]	1664.27	2	3327.53	3327.52	0	2.2	23	Specific	923.64	860.25	12.09	19.96	6	>gi|443592535|gb|ELT61330.1| hypothetical protein BURCENK562V_3076, partial [Burkholderia cenocepacia K56-2Valvano]	867	Nsco_20191108_BC_ZIC_HILIC_K56_2_typsin_B1.39785.39785.2	controllerType=0 controllerNumber=1 scan=39785	81.6921	Trypsin	B1	GSGASAAGADAAAAT.S.AVPFAQTLK	GSGASAAGADAAAATSAVPFAQTLK
39219:4	94	K.QQQQQQAANTPKPTS[+568.212]SATAAAAAKPPTANDANTGYFLQVGAYK.T	HexNAc(2)Hex(1)	S[+568]	1244.1	4	4973.38	4973.39	0	-2.5	193	Specific	923.82	320.82	16.45	17.77	38	>gi|443605648|gb|ELT73487.1| sporulation and cell division repeat protein [Burkholderia cenocepacia K56-2Valvano]	7357	Nsco_20191108_BC_ZIC_HILIC_K56_2_typsin_B3.35953.35953.4	controllerType=0 controllerNumber=1 scan=35953	74.1504	Trypsin	B3	QQQQQQAANTPKPTS.SATAAAAAKPPTANDANTGYFLQVGAYK	QQQQQQAANTPKPTSSATAAAAAKPPTANDANTGYFLQVGAYK
36952:5	54	K.QQQQQQAANTPKPTS[+568.212][+100.064]SATAAAAAKPPTANDANTGYFLQVGAYKTEGDAEQQR.A	HexNAc(2)Hex(1) 100.064	S[+100][+568]	1218.58	5	6088.88	6087.89	1	-3.3	193	Specific	924.28	924.28	0	19.52	57	>gi|443605648|gb|ELT73487.1| sporulation and cell division repeat protein [Burkholderia cenocepacia K56-2Valvano]	7357	Nsco_20191108_BC_ZIC_HILIC_K56_2_typsin_B1.33764.33764.5	controllerType=0 controllerNumber=1 scan=33764	71.1824	Trypsin	B1	QQQQQQAANTPKPTS..SATAAAAAKPPTANDANTGYFLQVGAYKTEGDAEQQR	QQQQQQAANTPKPTSSATAAAAAKPPTANDANTGYFLQVGAYKTEGDAEQQR
37691:3	658	K.ENRENAAHSASS[+568.212]ADAQYQQAIAALDAAK.L	HexNAc(2)Hex(1)	S[+568]	1157.54	3	3470.59	3469.58	1	2.3	120	Specific	924.28	910.3	2.4	20.24	6	>gi|443604751|gb|ELT72660.1| HlyD family secretion protein [Burkholderia cenocepacia K56-2Valvano]	6857	Nsco_20191108_BC_ZIC_HILIC_K56_2_typsin_B1.34357.34357.3	controllerType=0 controllerNumber=1 scan=34357	72.1558	Trypsin	B1	ENRENAAHSASS.ADAQYQQAIAALDAAK	ENRENAAHSASSADAQYQQAIAALDAAK
39077:3	37	R.DDDVSDVQAGVAHDEPPASDT[+568.212]TVAAAPAPAPK.D	HexNAc(2)Hex(1)	T[+568]	1228.23	3	3682.68	3682.66	0	4.2	46	Specific	925.05	925.05	2.4	20.35	26	>gi|443592743|gb|ELT61524.1| sporulation and cell division repeat protein [Burkholderia cenocepacia K56-2Valvano]	980	Nsco_20191108_BC_ZIC_HILIC_K56_2_typsin_B3.35810.35810.3	controllerType=0 controllerNumber=1 scan=35810	73.8409	Trypsin	B3	DDDVSDVQAGVAHDEPPASDT.TVAAAPAPAPK	DDDVSDVQAGVAHDEPPASDTTVAAAPAPAPK
40144:3	93	R.DDDVSDVQAGVAHDEPPAS[+568.212]DTTVAAAPAPAPK.D	HexNAc(2)Hex(1)	S[+568]	1228.23	3	3682.68	3682.66	0	4	46	Non	926.22	894.17	4.8	19.41	11	>gi|443592743|gb|ELT61524.1| sporulation and cell division repeat protein [Burkholderia cenocepacia K56-2Valvano]	980	Nsco_20191108_BC_ZIC_HILIC_K56_2_thermolysin_B3.35763.35763.3	controllerType=0 controllerNumber=1 scan=35763	74.171	Thermolysin	B3	DDDVSDVQAGVAHDEPPAS.DTTVAAAPAPAPK	DDDVSDVQAGVAHDEPPASDTTVAAAPAPAPK
50155:4	227	Y.VKPQDAQALQDASPASGASGAQAAAAPADNATVGAVPDASVQS[+568.212]TPLQPPAPISNSSSVHPGNPK.A	HexNAc(2)Hex(1)	S[+568]	1659.82	4	6636.24	6635.21	1	4	199	NRagged	926.34	926.34	0	18.34	20	>gi|443595598|gb|ELT64173.1| BON domain protein [Burkholderia cenocepacia K56-2Valvano]	2325	Nsco_20191108_BC_ZIC_HILIC_K56_2_typsin_B3.45477.45477.4	controllerType=0 controllerNumber=1 scan=45477	91.0379	Trypsin	B3	VKPQDAQALQDASPASGASGAQAAAAPADNATVGAVPDASVQS.TPLQPPAPISNSSSVHPGNPK	VKPQDAQALQDASPASGASGAQAAAAPADNATVGAVPDASVQSTPLQPPAPISNSSSVHPGNPK
37607:4	658	K.ENRENAAHSAS[+568.212]SADAQYQQAIAALDAAK.L	HexNAc(2)Hex(1)	S[+568]	868.153	4	3469.59	3469.58	0	2.3	120	Specific	927.47	830.7	43.68	20.62	6	>gi|443604751|gb|ELT72660.1| HlyD family secretion protein [Burkholderia cenocepacia K56-2Valvano]	6857	Nsco_20191108_BC_ZIC_HILIC_K56_2_typsin_B1.34291.34291.4	controllerType=0 controllerNumber=1 scan=34291	72.0515	Trypsin	B1	ENRENAAHSAS.SADAQYQQAIAALDAAK	ENRENAAHSASSADAQYQQAIAALDAAK
25903:3	33	K.PAATTSATTSTTTSAGTASTSTTATAGTTTAAPAPT[+568.212]ASAPEAAAKPAK.T	HexNAc(2)Hex(1)	T[+568]	1616.45	3	4847.32	4847.32	0	1.3	101	Specific	928.1	928.1	4.8	20.31	62	>gi|443605668|gb|ELT73505.1| hypothetical protein BURCENK562V_0636 [Burkholderia cenocepacia K56-2Valvano]	7373	Nsco_20191108_BC_ZIC_HILIC_K56_2_typsin_B2.24256.24256.3	controllerType=0 controllerNumber=1 scan=24256	53.4512	Trypsin	B2	PAATTSATTSTTTSAGTASTSTTATAGTTTAAPAPT.ASAPEAAAKPAK	PAATTSATTSTTTSAGTASTSTTATAGTTTAAPAPTASAPEAAAKPAK
05013:4	19	T.AAPAPTAS[+568.212]APEAAAKPAKTKR.A	HexNAc(2)Hex(1)	S[+568]	644.091	4	2573.34	2573.33	0	4.1	131	Non	928.61	779.55	128.8	18.53	22	>gi|443605668|gb|ELT73505.1| hypothetical protein BURCENK562V_0636 [Burkholderia cenocepacia K56-2Valvano]	7373	Nsco_20191108_BC_ZIC_HILIC_K56_2_thermolysin_B1.5828.5828.4	controllerType=0 controllerNumber=1 scan=5828	20.4309	Thermolysin	B1	AAPAPTAS.APEAAAKPAKTKR	AAPAPTASAPEAAAKPAKTKR
44259:3	157	K.TPENAGAAPEPSSETVATVT[+568.212]ADDLNNPNSPLAKR.S	HexNAc(2)Hex(1)	T[+568]	1335.64	3	4004.89	4002.88	2	2	25	Specific	929.12	277.96	0	18.32	12	>gi|443602195|gb|ELT70283.1| peptidoglycan-associated lipoprotein [Burkholderia cenocepacia K56-2Valvano]	5575	Nsco_20191108_BC_ZIC_HILIC_K56_2_typsin_B3.40398.40398.3	controllerType=0 controllerNumber=1 scan=40398	82.2463	Trypsin	B3	TPENAGAAPEPSSETVATVT.ADDLNNPNSPLAKR	TPENAGAAPEPSSETVATVTADDLNNPNSPLAKR
23502:4	51	K.LSKPAATTSATTSTTTSAGTASTSTTATAGTTTAAPAPT[+568.212]ASAPEAAAKPAK.T	HexNAc(2)Hex(1)	T[+568]	1294.89	4	5176.54	5175.53	1	2.3	98	Specific	929.15	929.15	4.8	20.68	48	>gi|443605668|gb|ELT73505.1| hypothetical protein BURCENK562V_0636 [Burkholderia cenocepacia K56-2Valvano]	7373	Nsco_20191108_BC_ZIC_HILIC_K56_2_typsin_B1.22269.22269.4	controllerType=0 controllerNumber=1 scan=22269	50.3811	Trypsin	B1	LSKPAATTSATTSTTTSAGTASTSTTATAGTTTAAPAPT.ASAPEAAAKPAK	LSKPAATTSATTSTTTSAGTASTSTTATAGTTTAAPAPTASAPEAAAKPAK
39334:4	94	K.QQQQQQAANTPKPTS[+568.212]SATAAAAAKPPTANDANTGYFLQVGAYK.T	HexNAc(2)Hex(1)	S[+568]	1244.1	4	4973.39	4973.39	0	0.3	193	Specific	932.4	359.12	0	18.19	38	>gi|443605648|gb|ELT73487.1| sporulation and cell division repeat protein [Burkholderia cenocepacia K56-2Valvano]	7357	Nsco_20191108_BC_ZIC_HILIC_K56_2_typsin_B3.36046.36046.4	controllerType=0 controllerNumber=1 scan=36046	74.2926	Trypsin	B3	QQQQQQAANTPKPTS.SATAAAAAKPPTANDANTGYFLQVGAYK	QQQQQQAANTPKPTSSATAAAAAKPPTANDANTGYFLQVGAYK
100739:4	272	A.DNANQAAAQAVGQSAIPATTAAAAAPAS[+568.212]GTLPPPPSQLYGDLFVAVQTAQLYPDQK.T	HexNAc(2)Hex(1)	S[+568]	1526.26	4	6102.03	6102	0	4.8	45	NRagged	932.43	887.63	5.77	17.44	11	>gi|443595102|gb|ELT63708.1| alpha,alpha-trehalase [Burkholderia cenocepacia K56-2Valvano]	2117	Nsco_20191108_BC_ZIC_HILIC_K56_2_typsin_B3.85867.85867.4	controllerType=0 controllerNumber=1 scan=85867	160.531	Trypsin	B3	DNANQAAAQAVGQSAIPATTAAAAAPAS.GTLPPPPSQLYGDLFVAVQTAQLYPDQK	DNANQAAAQAVGQSAIPATTAAAAAPASGTLPPPPSQLYGDLFVAVQTAQLYPDQK
35162:3	49	L.YSKAADAGGAKPAAGAS[+568.212]AAPAAPAPVAVPASAVSGSAGQ.-	HexNAc(2)Hex(1)	S[+568]	1296.97	3	3888.91	3888.9	0	2.1	148	CRagged	932.6	788.6	11.34	17.12	7	>gi|443596149|gb|ELT64670.1| hypothetical protein BURCENK562V_3632 [Burkholderia cenocepacia K56-2Valvano]	2600	Nsco_20191108_BC_ZIC_HILIC_K56_2_pepsin_B1.30539.30539.3	controllerType=0 controllerNumber=1 scan=30539	65.1894	Pepsin	B1	YSKAADAGGAKPAAGAS.AAPAAPAPVAVPASAVSGSAGQ	YSKAADAGGAKPAAGASAAPAAPAPVAVPASAVSGSAGQ
51118:3	123	K.TPENAGAAPEPSSETVAT[+568.212]VTADDLNNPNSPLAK.R	HexNAc(2)Hex(1)	T[+568]	1282.94	3	3846.79	3846.78	0	4.1	25	Specific	933.17	274.76	2.4	17.85	14	>gi|443602195|gb|ELT70283.1| peptidoglycan-associated lipoprotein [Burkholderia cenocepacia K56-2Valvano]	5575	Nsco_20191108_BC_ZIC_HILIC_K56_2_typsin_B2.45432.45432.3	controllerType=0 controllerNumber=1 scan=45432	92.5173	Trypsin	B2	TPENAGAAPEPSSETVAT.VTADDLNNPNSPLAK	TPENAGAAPEPSSETVATVTADDLNNPNSPLAK
27450:3	413	K.GASAAQAAPKPT[+568.212]DNSSGTFVFAR.P	HexNAc(2)Hex(1)	T[+568]	940.449	3	2819.33	2819.32	0	4.1	66	Specific	934.51	784.38	8.88	19.87	8	>gi|443591005|gb|ELT59937.1| outer-membrane lipoprotein carrier protein [Burkholderia cenocepacia K56-2Valvano]	32	Nsco_20191108_BC_ZIC_HILIC_K56_2_typsin_B2.25616.25616.3	controllerType=0 controllerNumber=1 scan=25616	56.1071	Trypsin	B2	GASAAQAAPKPT.DNSSGTFVFAR	GASAAQAAPKPTDNSSGTFVFAR
36997:5	94	K.QQQQQQAANTPKPTSSATAAAAAKPPT[+568.212][+100.064]ANDANTGYFLQVGAYKTEGDAEQQR.A	HexNAc(2)Hex(1) 100.064	T[+100][+568]	1218.58	5	6088.87	6087.89	1	-3.9	193	Specific	935.89	935.89	0	19.64	38	>gi|443605648|gb|ELT73487.1| sporulation and cell division repeat protein [Burkholderia cenocepacia K56-2Valvano]	7357	Nsco_20191108_BC_ZIC_HILIC_K56_2_typsin_B3.34112.34112.5	controllerType=0 controllerNumber=1 scan=34112	71.0195	Trypsin	B3	QQQQQQAANTPKPTSSATAAAAAKPPT..ANDANTGYFLQVGAYKTEGDAEQQR	QQQQQQAANTPKPTSSATAAAAAKPPTANDANTGYFLQVGAYKTEGDAEQQR
11386:3	211	A.TEAPAAATSAPKAAAKT[+568.212]AKKANRKLGY.A	HexNAc(2)Hex(1)	T[+568]	1085.91	3	3255.72	3254.71	1	0.3	32	Non	939.76	370.14	9.06	17.07	5	>gi|443602480|gb|ELT70558.1| BON domain protein [Burkholderia cenocepacia K56-2Valvano]	5661	Nsco_20191108_BC_ZIC_HILIC_K56_2_pepsin_B3_reinject.11245.11245.3	controllerType=0 controllerNumber=1 scan=11245	29.3064	Pepsin	B3	TEAPAAATSAPKAAAKT.AKKANRKLGY	TEAPAAATSAPKAAAKTAKKANRKLGY
02751:5	29	T.AAPAPTAS[+568.212]APEAAAKPAKTKRASKKEKAA.A	HexNAc(2)Hex(1)	S[+568]	678.167	5	3386.81	3386.8	0	1.3	131	Non	940.1	902.62	127.47	18.35	35	>gi|443605668|gb|ELT73505.1| hypothetical protein BURCENK562V_0636 [Burkholderia cenocepacia K56-2Valvano]	7373	Nsco_20191108_BC_ZIC_HILIC_K56_2_thermolysin_B2_.4052.4052.4	controllerType=0 controllerNumber=1 scan=4052	18.147	Thermolysin	B2	AAPAPTAS.APEAAAKPAKTKRASKKEKAA	AAPAPTASAPEAAAKPAKTKRASKKEKAA
25052:4	33	K.PAATTSATTSTTTSAGTASTSTTATAGTTTAAPAPT[+568.212]ASAPEAAAKPAK.T	HexNAc(2)Hex(1)	T[+568]	1212.59	4	4847.32	4847.32	0	1.3	101	Specific	941.29	941.29	4.8	19.57	62	>gi|443605668|gb|ELT73505.1| hypothetical protein BURCENK562V_0636 [Burkholderia cenocepacia K56-2Valvano]	7373	Nsco_20191108_BC_ZIC_HILIC_K56_2_typsin_B2.23597.23597.2	controllerType=0 controllerNumber=1 scan=23597	52.347	Trypsin	B2	PAATTSATTSTTTSAGTASTSTTATAGTTTAAPAPT.ASAPEAAAKPAK	PAATTSATTSTTTSAGTASTSTTATAGTTTAAPAPTASAPEAAAKPAK
57007:5	227	K.VFQYVKPQDAQALQDASPAS[+568.212]GASGAQAAAAPADNATVGAVPDASVQSTPLQPPAPISNSSSVHPGNPK.A	HexNAc(2)Hex(1)	S[+568]	1435.3	5	7172.5	7172.47	0	3.1	195	Specific	941.59	941.59	0	19.14	20	>gi|443595598|gb|ELT64173.1| BON domain protein [Burkholderia cenocepacia K56-2Valvano]	2325	Nsco_20191108_BC_ZIC_HILIC_K56_2_typsin_B3.51342.51342.5	controllerType=0 controllerNumber=1 scan=51342	100.74	Trypsin	B3	VFQYVKPQDAQALQDASPAS.GASGAQAAAAPADNATVGAVPDASVQSTPLQPPAPISNSSSVHPGNPK	VFQYVKPQDAQALQDASPASGASGAQAAAAPADNATVGAVPDASVQSTPLQPPAPISNSSSVHPGNPK
39949:5	2	S.KVAPPPADNGAS[+568.212]QPQQFDPNRALQGKTPGQPVPQAAQPAPPNTAPGQA.A	HexNAc(2)Hex(1)	S[+568]	1075.94	5	5375.66	5375.64	0	2.8	55	Non	942.03	942.03	522.63	16.09	72	>gi|443605648|gb|ELT73487.1| sporulation and cell division repeat protein [Burkholderia cenocepacia K56-2Valvano]	7357	Nsco_20191108_BC_ZIC_HILIC_K56_2_pepsin_B2.34589.34589.5	controllerType=0 controllerNumber=1 scan=34589	73.8924	Pepsin	B2	KVAPPPADNGAS.QPQQFDPNRALQGKTPGQPVPQAAQPAPPNTAPGQA	KVAPPPADNGASQPQQFDPNRALQGKTPGQPVPQAAQPAPPNTAPGQA
36783:4	54	K.LSKPAATTSATTSTTTSAGTASTSTTATAGTTTAAPAPT[+568.212]ASAPEAAAKPAK.T	HexNAc(2)Hex(1)	T[+568]	1294.64	4	5175.55	5175.53	0	4.4	98	Specific	942.73	942.73	4.8	20.76	42	>gi|443605668|gb|ELT73505.1| hypothetical protein BURCENK562V_0636 [Burkholderia cenocepacia K56-2Valvano]	7373	Nsco_20191108_BC_ZIC_HILIC_K56_2_typsin_B3.33923.33923.4	controllerType=0 controllerNumber=1 scan=33923	70.7158	Trypsin	B3	LSKPAATTSATTSTTTSAGTASTSTTATAGTTTAAPAPT.ASAPEAAAKPAK	LSKPAATTSATTSTTTSAGTASTSTTATAGTTTAAPAPTASAPEAAAKPAK
50903:3	157	K.TPENAGAAPEPSSETVAT[+568.212]VTADDLNNPNSPLAK.R	HexNAc(2)Hex(1)	T[+568]	1282.94	3	3846.8	3846.78	0	4.6	25	Specific	944.17	262.53	2.4	17.19	12	>gi|443602195|gb|ELT70283.1| peptidoglycan-associated lipoprotein [Burkholderia cenocepacia K56-2Valvano]	5575	Nsco_20191108_BC_ZIC_HILIC_K56_2_typsin_B3.46132.46132.3	controllerType=0 controllerNumber=1 scan=46132	92.2015	Trypsin	B3	TPENAGAAPEPSSETVAT.VTADDLNNPNSPLAK	TPENAGAAPEPSSETVATVTADDLNNPNSPLAK
62784:4	564	R.TPVIVLASPYYAGLADSPNHDVDVELDGTPHPAATAGAAAS[+568.212]ASAR.I	HexNAc(2)Hex(1)	S[+568]	1246.86	4	4984.41	4984.39	0	4	134	Specific	944.32	944.32	71.6	21.01	10	>gi|443594879|gb|ELT63498.1| X-Pro dipeptidyl-peptidase (S15 family) [Burkholderia cenocepacia K56-2Valvano]	2040	Nsco_20191108_BC_ZIC_HILIC_K56_2_typsin_B3.56508.56508.4	controllerType=0 controllerNumber=1 scan=56508	109.759	Trypsin	B3	TPVIVLASPYYAGLADSPNHDVDVELDGTPHPAATAGAAAS.ASAR	TPVIVLASPYYAGLADSPNHDVDVELDGTPHPAATAGAAASASAR
17937:4	666	R.VHGADTSGYGAQPAPLVHSGAPAAAS[+568.212]SNAR.D	HexNAc(2)Hex(1)	S[+568]	847.153	4	3385.59	3385.58	0	3.3	63	Specific	946.73	811.04	2.4	20.31	3	>gi|443599704|gb|ELT67963.1| hypothetical protein BURCENK562V_A2967 [Burkholderia cenocepacia K56-2Valvano]	4377	Nsco_20191108_BC_ZIC_HILIC_K56_2_typsin_B2.17326.17326.4	controllerType=0 controllerNumber=1 scan=17326	40.4638	Trypsin	B2	VHGADTSGYGAQPAPLVHSGAPAAAS.SNAR	VHGADTSGYGAQPAPLVHSGAPAAASSNAR
37808:4	711	K.ENRENAAHSAS[+568.212]SADAQYQQAIAALDAAK.L	HexNAc(2)Hex(1)	S[+568]	868.153	4	3469.59	3469.58	0	1.9	120	Specific	947.83	845.99	46.51	20.4	10	>gi|443604751|gb|ELT72660.1| HlyD family secretion protein [Burkholderia cenocepacia K56-2Valvano]	6857	Nsco_20191108_BC_ZIC_HILIC_K56_2_typsin_B2.34206.34206.4	controllerType=0 controllerNumber=1 scan=34206	72.1247	Trypsin	B2	ENRENAAHSAS.SADAQYQQAIAALDAAK	ENRENAAHSASSADAQYQQAIAALDAAK
17930:4	666	R.VHGADTSGYGAQPAPLVHSGAPAAAS[+568.212]SNAR.D	HexNAc(2)Hex(1)	S[+568]	847.153	4	3385.59	3385.58	0	3.3	63	Specific	949.36	767.93	2.4	20.31	3	>gi|443599704|gb|ELT67963.1| hypothetical protein BURCENK562V_A2967 [Burkholderia cenocepacia K56-2Valvano]	4377	Nsco_20191108_BC_ZIC_HILIC_K56_2_typsin_B2.17321.17321.4	controllerType=0 controllerNumber=1 scan=17321	40.4573	Trypsin	B2	VHGADTSGYGAQPAPLVHSGAPAAAS.SNAR	VHGADTSGYGAQPAPLVHSGAPAAASSNAR
36727:5	94	K.QQQQQQAANTPKPTS[+568.212][+100.064]SATAAAAAKPPTANDANTGYFLQVGAYKTEGDAEQQR.A	HexNAc(2)Hex(1) 100.064	S[+100][+568]	1218.38	5	6087.87	6087.89	0	-4	193	Specific	949.41	906.97	18.72	19.64	38	>gi|443605648|gb|ELT73487.1| sporulation and cell division repeat protein [Burkholderia cenocepacia K56-2Valvano]	7357	Nsco_20191108_BC_ZIC_HILIC_K56_2_typsin_B3.33883.33883.5	controllerType=0 controllerNumber=1 scan=33883	70.6456	Trypsin	B3	QQQQQQAANTPKPTS..SATAAAAAKPPTANDANTGYFLQVGAYKTEGDAEQQR	QQQQQQAANTPKPTSSATAAAAAKPPTANDANTGYFLQVGAYKTEGDAEQQR
18681:4	44	L.NEHPQMPFAASAPS[+568.212]QKYQGSKKSAL.R	HexNAc(2)Hex(1)	S[+568]	818.394	4	3270.55	3270.55	0	2.2	44	Specific	952.95	952.95	6.23	18.06	10	>gi|443594432|gb|ELT63086.1| hypothetical protein BURCENK562V_0304 [Burkholderia cenocepacia K56-2Valvano]	1805	Nsco_20191108_BC_ZIC_HILIC_K56_2_pepsin_B1.17743.17743.4	controllerType=0 controllerNumber=1 scan=17743	39.9704	Pepsin	B1	NEHPQMPFAASAPS.QKYQGSKKSAL	NEHPQMPFAASAPSQKYQGSKKSAL
58082:5	126	K.VFQYVKPQDAQALQDASPASGASGAQAAAAPADNAT[+568.212]VGAVPDASVQSTPLQPPAPISNSSSVHPGNPK.A	HexNAc(2)Hex(1)	T[+568]	1435.51	5	7173.5	7172.47	1	3.8	195	Specific	953.95	257.38	0	18.25	17	>gi|443595598|gb|ELT64173.1| BON domain protein [Burkholderia cenocepacia K56-2Valvano]	2325	Nsco_20191108_BC_ZIC_HILIC_K56_2_typsin_B2.50943.50943.5	controllerType=0 controllerNumber=1 scan=50943	101.989	Trypsin	B2	VFQYVKPQDAQALQDASPASGASGAQAAAAPADNAT.VGAVPDASVQSTPLQPPAPISNSSSVHPGNPK	VFQYVKPQDAQALQDASPASGASGAQAAAAPADNATVGAVPDASVQSTPLQPPAPISNSSSVHPGNPK
37724:5	20	K.QQQQQQAANTPKPTSSATAAAAAKPPT[+568.212]ANDANTGYFLQVGAYKTEGDAEQQR.A	HexNAc(2)Hex(1)	T[+568]	1198.37	5	5987.82	5987.83	0	-1.4	193	Specific	955.18	467.57	21.86	20.36	62	>gi|443605648|gb|ELT73487.1| sporulation and cell division repeat protein [Burkholderia cenocepacia K56-2Valvano]	7357	Nsco_20191108_BC_ZIC_HILIC_K56_2_typsin_B2.34134.34134.5	controllerType=0 controllerNumber=1 scan=34134	72.0022	Trypsin	B2	QQQQQQAANTPKPTSSATAAAAAKPPT.ANDANTGYFLQVGAYKTEGDAEQQR	QQQQQQAANTPKPTSSATAAAAAKPPTANDANTGYFLQVGAYKTEGDAEQQR
62692:4	564	R.TPVIVLASPYYAGLADSPNHDVDVELDGTPHPAATAGAAAS[+568.212]ASAR.I	HexNAc(2)Hex(1)	S[+568]	1246.86	4	4984.4	4984.39	0	3.2	134	Specific	955.87	955.87	62.1	22.02	10	>gi|443594879|gb|ELT63498.1| X-Pro dipeptidyl-peptidase (S15 family) [Burkholderia cenocepacia K56-2Valvano]	2040	Nsco_20191108_BC_ZIC_HILIC_K56_2_typsin_B3.56424.56424.4	controllerType=0 controllerNumber=1 scan=56424	109.618	Trypsin	B3	TPVIVLASPYYAGLADSPNHDVDVELDGTPHPAATAGAAAS.ASAR	TPVIVLASPYYAGLADSPNHDVDVELDGTPHPAATAGAAASASAR
35400:3	80	L.YSKAADAGGAKPAAGAS[+568.212]AAPAAPAPVAVPASAVSGSAGQ.-	HexNAc(2)Hex(1)	S[+568]	1296.98	3	3888.91	3888.9	0	3.8	148	CRagged	956.5	920.64	8.42	17.13	9	>gi|443596149|gb|ELT64670.1| hypothetical protein BURCENK562V_3632 [Burkholderia cenocepacia K56-2Valvano]	2600	Nsco_20191108_BC_ZIC_HILIC_K56_2_pepsin_B2.30963.30963.3	controllerType=0 controllerNumber=1 scan=30963	65.87	Pepsin	B2	YSKAADAGGAKPAAGAS.AAPAAPAPVAVPASAVSGSAGQ	YSKAADAGGAKPAAGASAAPAAPAPVAVPASAVSGSAGQ
18775:5	44	F.RLNEHPQMPFAAS[+568.212]APSQKYQGSKKSAL.R	HexNAc(2)Hex(1)	S[+568]	708.753	5	3539.74	3539.73	0	1.1	42	Specific	956.88	956.88	109.02	17.28	10	>gi|443594432|gb|ELT63086.1| hypothetical protein BURCENK562V_0304 [Burkholderia cenocepacia K56-2Valvano]	1805	Nsco_20191108_BC_ZIC_HILIC_K56_2_pepsin_B1.17807.17807.5	controllerType=0 controllerNumber=1 scan=17807	40.0729	Pepsin	B1	RLNEHPQMPFAAS.APSQKYQGSKKSAL	RLNEHPQMPFAASAPSQKYQGSKKSAL
37532:5	54	K.QQQQQQAANTPKPTS[+568.212]SATAAAAAKPPTANDANTGYFLQVGAYKTEGDAEQQR.A	HexNAc(2)Hex(1)	S[+568]	1198.57	5	5988.82	5987.83	1	-1.7	193	Specific	956.98	481.14	4.32	20.62	57	>gi|443605648|gb|ELT73487.1| sporulation and cell division repeat protein [Burkholderia cenocepacia K56-2Valvano]	7357	Nsco_20191108_BC_ZIC_HILIC_K56_2_typsin_B1.34234.34234.5	controllerType=0 controllerNumber=1 scan=34234	71.9492	Trypsin	B1	QQQQQQAANTPKPTS.SATAAAAAKPPTANDANTGYFLQVGAYKTEGDAEQQR	QQQQQQAANTPKPTSSATAAAAAKPPTANDANTGYFLQVGAYKTEGDAEQQR
38244:3	54	K.QQQQQQAANTPKPTSSAT[+568.212]AAAAAKPPTANDANTGYFLQVGAYK.T	HexNAc(2)Hex(1)	T[+568]	1658.8	3	4974.39	4973.39	1	-1.9	193	Specific	957.57	463.71	0	19.99	57	>gi|443605648|gb|ELT73487.1| sporulation and cell division repeat protein [Burkholderia cenocepacia K56-2Valvano]	7357	Nsco_20191108_BC_ZIC_HILIC_K56_2_typsin_B1.34804.34804.3	controllerType=0 controllerNumber=1 scan=34804	72.8784	Trypsin	B1	QQQQQQAANTPKPTSSAT.AAAAAKPPTANDANTGYFLQVGAYK	QQQQQQAANTPKPTSSATAAAAAKPPTANDANTGYFLQVGAYK
39898:5	2	S.KVAPPPADNGAS[+568.212]QPQQFDPNRALQGKTPGQPVPQAAQPAPPNTAPGQA.A	HexNAc(2)Hex(1)	S[+568]	1075.94	5	5375.66	5375.64	0	3.3	55	Non	957.7	957.7	499.25	17.25	72	>gi|443605648|gb|ELT73487.1| sporulation and cell division repeat protein [Burkholderia cenocepacia K56-2Valvano]	7357	Nsco_20191108_BC_ZIC_HILIC_K56_2_pepsin_B2.34545.34545.5	controllerType=0 controllerNumber=1 scan=34545	73.7842	Pepsin	B2	KVAPPPADNGAS.QPQQFDPNRALQGKTPGQPVPQAAQPAPPNTAPGQA	KVAPPPADNGASQPQQFDPNRALQGKTPGQPVPQAAQPAPPNTAPGQA
27390:6	9	G.VGAGAQGGAGANASGNATGAATDAVGAAADGAKDTTSS[+568.212]AVHSTKKH.T	HexNAc(2)Hex(1)	S[+568]	768.534	6	4606.16	4605.14	1	4.3	46	Non	957.81	881.94	18.94	19.55	33	>gi|443598112|gb|ELT66499.1| hypothetical protein BURCENK562V_3104 [Burkholderia cenocepacia K56-2Valvano]	3500	Nsco_20191108_BC_ZIC_HILIC_K56_2_thermolysin_B1.24815.24815.6	controllerType=0 controllerNumber=1 scan=24815	51.5999	Thermolysin	B1	VGAGAQGGAGANASGNATGAATDAVGAAADGAKDTTSS.AVHSTKKH	VGAGAQGGAGANASGNATGAATDAVGAAADGAKDTTSSAVHSTKKH
38260:3	94	K.QQQQQQAANTPKPTSS[+568.212]ATAAAAAKPPTANDANTGYFLQVGAYK.T	HexNAc(2)Hex(1)	S[+568]	1658.47	3	4973.41	4973.39	0	2.7	193	Specific	958.89	921.61	0	21.55	38	>gi|443605648|gb|ELT73487.1| sporulation and cell division repeat protein [Burkholderia cenocepacia K56-2Valvano]	7357	Nsco_20191108_BC_ZIC_HILIC_K56_2_typsin_B3.35148.35148.3	controllerType=0 controllerNumber=1 scan=35148	72.6856	Trypsin	B3	QQQQQQAANTPKPTSS.ATAAAAAKPPTANDANTGYFLQVGAYK	QQQQQQAANTPKPTSSATAAAAAKPPTANDANTGYFLQVGAYK
38847:3	9	G.VGAGAQGGAGANASGNATGAAT[+568.212]DAVGAAADGAKDTTSSAVHS.T	HexNAc(2)Hex(1)	T[+568]	1371.29	3	4111.86	4110.85	1	3.5	46	Non	959.2	917.8	3.6	19.19	33	>gi|443598112|gb|ELT66499.1| hypothetical protein BURCENK562V_3104 [Burkholderia cenocepacia K56-2Valvano]	3500	Nsco_20191108_BC_ZIC_HILIC_K56_2_thermolysin_B1.33767.33767.3	controllerType=0 controllerNumber=1 scan=33767	68.324	Thermolysin	B1	VGAGAQGGAGANASGNATGAAT.DAVGAAADGAKDTTSSAVHS	VGAGAQGGAGANASGNATGAATDAVGAAADGAKDTTSSAVHS
33722:3	9	N.ASGNATGAATDAVGAAADGAKDT[+568.212]TSSAVHS.T	HexNAc(2)Hex(1)	T[+568]	1067.48	3	3200.43	3200.42	0	3.9	58	Non	959.33	875.29	2.4	19.82	33	>gi|443598112|gb|ELT66499.1| hypothetical protein BURCENK562V_3104 [Burkholderia cenocepacia K56-2Valvano]	3500	Nsco_20191108_BC_ZIC_HILIC_K56_2_thermolysin_B1.29679.29679.3	controllerType=0 controllerNumber=1 scan=29679	60.5536	Thermolysin	B1	ASGNATGAATDAVGAAADGAKDT.TSSAVHS	ASGNATGAATDAVGAAADGAKDTTSSAVHS
39332:4	94	K.QQQQQQAANTPKPTS[+568.212]SATAAAAAKPPTANDANTGYFLQVGAYK.T	HexNAc(2)Hex(1)	S[+568]	1244.1	4	4973.39	4973.39	0	0.3	193	Specific	959.44	335.44	2.82	19.09	38	>gi|443605648|gb|ELT73487.1| sporulation and cell division repeat protein [Burkholderia cenocepacia K56-2Valvano]	7357	Nsco_20191108_BC_ZIC_HILIC_K56_2_typsin_B3.36044.36044.4	controllerType=0 controllerNumber=1 scan=36044	74.2882	Trypsin	B3	QQQQQQAANTPKPTS.SATAAAAAKPPTANDANTGYFLQVGAYK	QQQQQQAANTPKPTSSATAAAAAKPPTANDANTGYFLQVGAYK
25237:4	1283	R.TANAGPFASAAT[+568.212]AQSDASAGHAAAAGERPHAGPGSEPP.-	HexNAc(2)Hex(1)	T[+568]	1006.96	4	4024.82	4023.81	1	1.4	116	CRagged	961.02	432.57	0.06	20.88	2	>gi|443605357|gb|ELT73215.1| hypothetical protein BURCENK562V_1653 [Burkholderia cenocepacia K56-2Valvano]	7173	Nsco_20191108_BC_ZIC_HILIC_K56_2_typsin_B2.23753.23753.4	controllerType=0 controllerNumber=1 scan=23753	52.6249	Trypsin	B2	TANAGPFASAAT.AQSDASAGHAAAAGERPHAGPGSEPP	TANAGPFASAATAQSDASAGHAAAAGERPHAGPGSEPP
20183:4	31	K.PAAPAAKPAAPKPAPAT[+568.212]VANAGAASPDSGDASSPASPAGAR.F	HexNAc(2)Hex(1)	T[+568]	1040.77	4	4160.04	4160.03	0	3.1	110	Specific	961.29	961.29	8	21.44	23	>gi|443592743|gb|ELT61524.1| sporulation and cell division repeat protein [Burkholderia cenocepacia K56-2Valvano]	980	Nsco_20191108_BC_ZIC_HILIC_K56_2_typsin_B2.19307.19307.4	controllerType=0 controllerNumber=1 scan=19307	44.2551	Trypsin	B2	PAAPAAKPAAPKPAPAT.VANAGAASPDSGDASSPASPAGAR	PAAPAAKPAAPKPAPATVANAGAASPDSGDASSPASPAGAR
71219:3	72	R.NGKLPEDTAGAATAAAPAEAASAPAQAAS[+568.212]GAEQPAAAASAALSTIYFETGK.S	HexNAc(2)Hex(1)	S[+568]	1761.85	3	5283.54	5283.52	0	3.8	390	Specific	961.46	937.09	0	22.14	38	>gi|443604502|gb|ELT72429.1| cytochrome c oxidase, subunit II [Burkholderia cenocepacia K56-2Valvano]	6704	Nsco_20191108_BC_ZIC_HILIC_K56_2_typsin_B2.61407.61407.3	controllerType=0 controllerNumber=1 scan=61407	122.442	Trypsin	B2	NGKLPEDTAGAATAAAPAEAASAPAQAAS.GAEQPAAAASAALSTIYFETGK	NGKLPEDTAGAATAAAPAEAASAPAQAASGAEQPAAAASAALSTIYFETGK
26959:3	51	K.PAATTSATTSTTTSAGTASTSTTATAGTTTAAPAPT[+568.212]ASAPEAAAKPAK.T	HexNAc(2)Hex(1)	T[+568]	1616.45	3	4847.33	4847.32	0	3.2	101	Specific	961.8	961.8	1.32	21.99	48	>gi|443605668|gb|ELT73505.1| hypothetical protein BURCENK562V_0636 [Burkholderia cenocepacia K56-2Valvano]	7373	Nsco_20191108_BC_ZIC_HILIC_K56_2_typsin_B1.25407.25407.3	controllerType=0 controllerNumber=1 scan=25407	56.42	Trypsin	B1	PAATTSATTSTTTSAGTASTSTTATAGTTTAAPAPT.ASAPEAAAKPAK	PAATTSATTSTTTSAGTASTSTTATAGTTTAAPAPTASAPEAAAKPAK
57917:5	279	K.VFQYVKPQDAQALQDASPASGAS[+568.212]GAQAAAAPADNATVGAVPDASVQSTPLQPPAPISNSSSVHPGNPK.A	HexNAc(2)Hex(1)	S[+568]	1435.3	5	7172.49	7172.47	0	2.8	195	Specific	962.24	962.24	91.69	20.12	13	>gi|443595598|gb|ELT64173.1| BON domain protein [Burkholderia cenocepacia K56-2Valvano]	2325	Nsco_20191108_BC_ZIC_HILIC_K56_2_typsin_B1.51401.51401.5	controllerType=0 controllerNumber=1 scan=51401	100.985	Trypsin	B1	VFQYVKPQDAQALQDASPASGAS.GAQAAAAPADNATVGAVPDASVQSTPLQPPAPISNSSSVHPGNPK	VFQYVKPQDAQALQDASPASGASGAQAAAAPADNATVGAVPDASVQSTPLQPPAPISNSSSVHPGNPK
50153:4	227	Y.VKPQDAQALQDASPASGAS[+568.212]GAQAAAAPADNATVGAVPDASVQSTPLQPPAPISNSSSVHPGNPK.A	HexNAc(2)Hex(1)	S[+568]	1659.82	4	6636.24	6635.21	1	4	199	NRagged	963.66	963.66	93.72	19.34	20	>gi|443595598|gb|ELT64173.1| BON domain protein [Burkholderia cenocepacia K56-2Valvano]	2325	Nsco_20191108_BC_ZIC_HILIC_K56_2_typsin_B3.45475.45475.4	controllerType=0 controllerNumber=1 scan=45475	91.0302	Trypsin	B3	VKPQDAQALQDASPASGAS.GAQAAAAPADNATVGAVPDASVQSTPLQPPAPISNSSSVHPGNPK	VKPQDAQALQDASPASGASGAQAAAAPADNATVGAVPDASVQSTPLQPPAPISNSSSVHPGNPK
36441:5	20	K.QQQQQQAANTPKPTS[+568.212]SATAAAAAKPPTANDANTGYFLQVGAYKTEGDAEQQR.A	HexNAc(2)Hex(1)	S[+568]	1198.37	5	5987.84	5987.83	0	1.6	193	Specific	963.84	399.42	0	21.56	62	>gi|443605648|gb|ELT73487.1| sporulation and cell division repeat protein [Burkholderia cenocepacia K56-2Valvano]	7357	Nsco_20191108_BC_ZIC_HILIC_K56_2_typsin_B2.33057.33057.5	controllerType=0 controllerNumber=1 scan=33057	69.9009	Trypsin	B2	QQQQQQAANTPKPTS.SATAAAAAKPPTANDANTGYFLQVGAYKTEGDAEQQR	QQQQQQAANTPKPTSSATAAAAAKPPTANDANTGYFLQVGAYKTEGDAEQQR
44594:3	123	K.TPENAGAAPEPSSETVATVT[+568.212]ADDLNNPNSPLAKR.S	HexNAc(2)Hex(1)	T[+568]	1335.3	3	4003.89	4002.88	1	1.8	25	Specific	963.97	245.81	0	19.66	14	>gi|443602195|gb|ELT70283.1| peptidoglycan-associated lipoprotein [Burkholderia cenocepacia K56-2Valvano]	5575	Nsco_20191108_BC_ZIC_HILIC_K56_2_typsin_B2.39899.39899.3	controllerType=0 controllerNumber=1 scan=39899	82.5936	Trypsin	B2	TPENAGAAPEPSSETVATVT.ADDLNNPNSPLAKR	TPENAGAAPEPSSETVATVTADDLNNPNSPLAKR
68332:4	48	R.NGKLPEDTAGAAT[+568.212]AAAPAEAASAPAQAAS[+568.212]GAEQPAAAASAALSTIYFETGK.S	HexNAc(2)Hex(1),HexNAc(2)Hex(1)	S[+568], T[+568]	1463.69	4	5851.75	5851.73	0	3.4	390	Specific	965.33	965.33	0	21.09	35	>gi|443604502|gb|ELT72429.1| cytochrome c oxidase, subunit II [Burkholderia cenocepacia K56-2Valvano]	6704	Nsco_20191108_BC_ZIC_HILIC_K56_2_typsin_B3.61273.61273.4	controllerType=0 controllerNumber=1 scan=61273	117.837	Trypsin	B3	NGKLPEDTAGAAT.AAAPAEAASAPAQAAS.GAEQPAAAASAALSTIYFETGK	NGKLPEDTAGAATAAAPAEAASAPAQAASGAEQPAAAASAALSTIYFETGK
26599:3	6	K.PAATTSATTSTTTSAGTASTSTTATAGTTTAAPAPT[+568.212]ASAPEAAAKPAK.T	HexNAc(2)Hex(1)	T[+568]	1616.45	3	4847.33	4847.32	0	2.2	101	Non	965.4	965.4	3.93	19.77	62	>gi|443605668|gb|ELT73505.1| hypothetical protein BURCENK562V_0636 [Burkholderia cenocepacia K56-2Valvano]	7373	Nsco_20191108_BC_ZIC_HILIC_K56_2_thermolysin_B3.24722.24722.3	controllerType=0 controllerNumber=1 scan=24722	53.6986	Thermolysin	B3	PAATTSATTSTTTSAGTASTSTTATAGTTTAAPAPT.ASAPEAAAKPAK	PAATTSATTSTTTSAGTASTSTTATAGTTTAAPAPTASAPEAAAKPAK
40098:3	93	R.DDDVSDVQAGVAHDEPPAS[+568.212]DTTVAAAPAPAPK.D	HexNAc(2)Hex(1)	S[+568]	1228.23	3	3682.68	3682.66	0	4.1	46	Non	965.54	945.39	4.8	20.15	11	>gi|443592743|gb|ELT61524.1| sporulation and cell division repeat protein [Burkholderia cenocepacia K56-2Valvano]	980	Nsco_20191108_BC_ZIC_HILIC_K56_2_thermolysin_B3.35730.35730.3	controllerType=0 controllerNumber=1 scan=35730	74.117	Thermolysin	B3	DDDVSDVQAGVAHDEPPAS.DTTVAAAPAPAPK	DDDVSDVQAGVAHDEPPASDTTVAAAPAPAPK
31960:4	33	K.LSKPAATTSATTSTTTSAGTASTSTTATAGTTTAAPAPTAS[+568.212]APEAAAKPAK.T	HexNAc(2)Hex(1)	S[+568]	1294.89	4	5176.56	5175.53	1	4.7	98	Specific	966.36	966.36	41.14	21.55	62	>gi|443605668|gb|ELT73505.1| hypothetical protein BURCENK562V_0636 [Burkholderia cenocepacia K56-2Valvano]	7373	Nsco_20191108_BC_ZIC_HILIC_K56_2_typsin_B2.29387.29387.4	controllerType=0 controllerNumber=1 scan=29387	63.2536	Trypsin	B2	LSKPAATTSATTSTTTSAGTASTSTTATAGTTTAAPAPTAS.APEAAAKPAK	LSKPAATTSATTSTTTSAGTASTSTTATAGTTTAAPAPTASAPEAAAKPAK
08625:3	29	T.ATAGTTTAAPAPTAS[+568.212]APEAAAKPAKTKR.A	HexNAc(2)Hex(1)	S[+568]	1059.55	3	3176.62	3176.62	0	2	124	Non	967.99	614.32	2.4	19.34	35	>gi|443605668|gb|ELT73505.1| hypothetical protein BURCENK562V_0636 [Burkholderia cenocepacia K56-2Valvano]	7373	Nsco_20191108_BC_ZIC_HILIC_K56_2_thermolysin_B2_.8998.8998.3	controllerType=0 controllerNumber=1 scan=8998	25.7506	Thermolysin	B2	ATAGTTTAAPAPTAS.APEAAAKPAKTKR	ATAGTTTAAPAPTASAPEAAAKPAKTKR
44029:2	734	R.GSGASAAGADAAAAT[+568.212]S[+568.212]AVPFAQTLK.Q	HexNAc(2)Hex(1),HexNAc(2)Hex(1)	S[+568], T[+568]	1664.27	2	3327.53	3327.52	0	2.5	23	Specific	968.77	869.46	14.4	21.56	6	>gi|443592535|gb|ELT61330.1| hypothetical protein BURCENK562V_3076, partial [Burkholderia cenocepacia K56-2Valvano]	867	Nsco_20191108_BC_ZIC_HILIC_K56_2_typsin_B2.39446.39446.2	controllerType=0 controllerNumber=1 scan=39446	81.8591	Trypsin	B2	GSGASAAGADAAAAT.S.AVPFAQTLK	GSGASAAGADAAAATSAVPFAQTLK
39579:4	54	K.QQQQQQAANTPKPTSS[+568.212]ATAAAAAKPPTANDANTGYFLQVGAYK.T	HexNAc(2)Hex(1)	S[+568]	1244.11	4	4973.4	4973.39	0	1.7	193	Specific	969.45	477.39	0	21.37	57	>gi|443605648|gb|ELT73487.1| sporulation and cell division repeat protein [Burkholderia cenocepacia K56-2Valvano]	7357	Nsco_20191108_BC_ZIC_HILIC_K56_2_typsin_B1.35907.35907.4	controllerType=0 controllerNumber=1 scan=35907	74.7948	Trypsin	B1	QQQQQQAANTPKPTSS.ATAAAAAKPPTANDANTGYFLQVGAYK	QQQQQQAANTPKPTSSATAAAAAKPPTANDANTGYFLQVGAYK
45783:4	176	R.DHGRPSMFFPSATHTAPAAAGGASGTGAT[+568.212]TAGDVPAAAAGAAPSTTAPAAQAQLVK.F	HexNAc(2)Hex(1)	T[+568]	1421.69	4	5683.72	5683.71	0	2.3	26	Specific	970.44	970.44	0	20.92	22	>gi|443602087|gb|ELT70191.1| membrane protein insertase, YidC/Oxa1 family [Burkholderia cenocepacia K56-2Valvano]	5511	Nsco_20191108_BC_ZIC_HILIC_K56_2_typsin_B1.41233.41233.4	controllerType=0 controllerNumber=1 scan=41233	84.1425	Trypsin	B1	DHGRPSMFFPSATHTAPAAAGGASGTGAT.TAGDVPAAAAGAAPSTTAPAAQAQLVK	DHGRPSMFFPSATHTAPAAAGGASGTGATTAGDVPAAAAGAAPSTTAPAAQAQLVK
57224:5	126	K.VFQYVKPQDAQALQDASPAS[+568.212]GASGAQAAAAPADNATVGAVPDASVQSTPLQPPAPISNSSSVHPGNPK.A	HexNAc(2)Hex(1)	S[+568]	1435.51	5	7173.5	7172.47	1	3.9	195	Specific	972.22	582.97	7.87	20.45	17	>gi|443595598|gb|ELT64173.1| BON domain protein [Burkholderia cenocepacia K56-2Valvano]	2325	Nsco_20191108_BC_ZIC_HILIC_K56_2_typsin_B2.50306.50306.5	controllerType=0 controllerNumber=1 scan=50306	100.898	Trypsin	B2	VFQYVKPQDAQALQDASPAS.GASGAQAAAAPADNATVGAVPDASVQSTPLQPPAPISNSSSVHPGNPK	VFQYVKPQDAQALQDASPASGASGAQAAAAPADNATVGAVPDASVQSTPLQPPAPISNSSSVHPGNPK
73159:4	63	R.NGKLPEDTAGAATAAAPAEAASAPAQAAS[+568.212]GAEQPAAAASAALSTIYFETGK.S	HexNAc(2)Hex(1)	S[+568]	1321.64	4	5283.54	5283.52	0	4.5	390	Specific	972.53	972.53	0	21.13	36	>gi|443604502|gb|ELT72429.1| cytochrome c oxidase, subunit II [Burkholderia cenocepacia K56-2Valvano]	6704	Nsco_20191108_BC_ZIC_HILIC_K56_2_typsin_B1.63973.63973.4	controllerType=0 controllerNumber=1 scan=63973	122.14	Trypsin	B1	NGKLPEDTAGAATAAAPAEAASAPAQAAS.GAEQPAAAASAALSTIYFETGK	NGKLPEDTAGAATAAAPAEAASAPAQAASGAEQPAAAASAALSTIYFETGK
33750:4	33	K.LSKPAATTSATTSTTTSAGTASTSTTATAGTTTAAPAPT[+568.212]ASAPEAAAKPAK.T	HexNAc(2)Hex(1)	T[+568]	1294.64	4	5175.55	5175.53	0	4.1	98	Specific	973.95	973.95	4.8	21.8	62	>gi|443605668|gb|ELT73505.1| hypothetical protein BURCENK562V_0636 [Burkholderia cenocepacia K56-2Valvano]	7373	Nsco_20191108_BC_ZIC_HILIC_K56_2_typsin_B2.30868.30868.4	controllerType=0 controllerNumber=1 scan=30868	65.9179	Trypsin	B2	LSKPAATTSATTSTTTSAGTASTSTTATAGTTTAAPAPT.ASAPEAAAKPAK	LSKPAATTSATTSTTTSAGTASTSTTATAGTTTAAPAPTASAPEAAAKPAK
40900:5	1	S.KVAPPPADNGAS[+568.212]QPQQFDPNRALQGKTPGQPVPQAAQPAPPNTAPGQAAN.Q	HexNAc(2)Hex(1)	S[+568]	1112.95	5	5560.74	5560.72	0	4.1	55	Non	974.4	974.4	459.78	17.21	73	>gi|443605648|gb|ELT73487.1| sporulation and cell division repeat protein [Burkholderia cenocepacia K56-2Valvano]	7357	Nsco_20191108_BC_ZIC_HILIC_K56_2_pepsin_B3_reinject.35256.35256.5	controllerType=0 controllerNumber=1 scan=35256	72.4183	Pepsin	B3	KVAPPPADNGAS.QPQQFDPNRALQGKTPGQPVPQAAQPAPPNTAPGQAAN	KVAPPPADNGASQPQQFDPNRALQGKTPGQPVPQAAQPAPPNTAPGQAAN
51142:3	538	A.TPPAPAPAASPAQPPAVQTATTPS[+568.212]TAQEPSVNPGSSVVLR.T	HexNAc(2)Hex(1)	S[+568]	1473.07	3	4417.2	4416.19	1	-0.4	23	Non	975.65	248.91	0	15.72	8	>gi|443592202|gb|ELT61024.1| putative esterase [Burkholderia cenocepacia K56-2Valvano]	661	Nsco_20191108_BC_ZIC_HILIC_K56_2_thermolysin_B3.44674.44674.3	controllerType=0 controllerNumber=1 scan=44674	90.4706	Thermolysin	B3	TPPAPAPAASPAQPPAVQTATTPS.TAQEPSVNPGSSVVLR	TPPAPAPAASPAQPPAVQTATTPSTAQEPSVNPGSSVVLR
17935:4	666	R.VHGADTSGYGAQPAPLVHSGAPAAAS[+568.212]SNAR.D	HexNAc(2)Hex(1)	S[+568]	847.153	4	3385.59	3385.58	0	3.3	63	Specific	979.3	941.96	32.84	21.31	3	>gi|443599704|gb|ELT67963.1| hypothetical protein BURCENK562V_A2967 [Burkholderia cenocepacia K56-2Valvano]	4377	Nsco_20191108_BC_ZIC_HILIC_K56_2_typsin_B2.17324.17324.4	controllerType=0 controllerNumber=1 scan=17324	40.4595	Trypsin	B2	VHGADTSGYGAQPAPLVHSGAPAAAS.SNAR	VHGADTSGYGAQPAPLVHSGAPAAASSNAR
37757:4	33	K.LSKPAATTSATTSTTTSAGTASTSTTATAGTTTAAPAPTAS[+568.212]APEAAAKPAK.T	HexNAc(2)Hex(1)	S[+568]	1294.89	4	5176.55	5175.53	1	4.4	98	Specific	982.17	982.17	53.24	21.8	62	>gi|443605668|gb|ELT73505.1| hypothetical protein BURCENK562V_0636 [Burkholderia cenocepacia K56-2Valvano]	7373	Nsco_20191108_BC_ZIC_HILIC_K56_2_typsin_B2.34163.34163.4	controllerType=0 controllerNumber=1 scan=34163	72.0465	Trypsin	B2	LSKPAATTSATTSTTTSAGTASTSTTATAGTTTAAPAPTAS.APEAAAKPAK	LSKPAATTSATTSTTTSAGTASTSTTATAGTTTAAPAPTASAPEAAAKPAK
39074:3	31	R.DDDVSDVQAGVAHDEPPAS[+568.212]DTTVAAAPAPAPK.D	HexNAc(2)Hex(1)	S[+568]	1228.23	3	3682.68	3682.66	0	4.6	46	Specific	982.64	982.64	4.8	20.99	23	>gi|443592743|gb|ELT61524.1| sporulation and cell division repeat protein [Burkholderia cenocepacia K56-2Valvano]	980	Nsco_20191108_BC_ZIC_HILIC_K56_2_typsin_B2.35192.35192.3	controllerType=0 controllerNumber=1 scan=35192	73.9942	Trypsin	B2	DDDVSDVQAGVAHDEPPAS.DTTVAAAPAPAPK	DDDVSDVQAGVAHDEPPASDTTVAAAPAPAPK
45530:5	140	R.DHGRPSMFFPSATHTAPAAAGGASGTGAT[+568.212]TAGDVPAAAAGAAPSTTAPAAQAQLVK.F	HexNAc(2)Hex(1)	T[+568]	1137.55	5	5683.72	5683.71	0	2.5	26	Specific	983.06	983.06	0	21.5	21	>gi|443602087|gb|ELT70191.1| membrane protein insertase, YidC/Oxa1 family [Burkholderia cenocepacia K56-2Valvano]	5511	Nsco_20191108_BC_ZIC_HILIC_K56_2_typsin_B3.41484.41484.5	controllerType=0 controllerNumber=1 scan=41484	84.02	Trypsin	B3	DHGRPSMFFPSATHTAPAAAGGASGTGAT.TAGDVPAAAAGAAPSTTAPAAQAQLVK	DHGRPSMFFPSATHTAPAAAGGASGTGATTAGDVPAAAAGAAPSTTAPAAQAQLVK
19276:4	91	L.NEHPQMPFAASAPS[+568.212]QKYQGSKKSAL.R	HexNAc(2)Hex(1)	S[+568]	818.395	4	3270.56	3270.55	0	3.2	44	Specific	983.97	983.97	10.8	17.79	5	>gi|443594432|gb|ELT63086.1| hypothetical protein BURCENK562V_0304 [Burkholderia cenocepacia K56-2Valvano]	1805	Nsco_20191108_BC_ZIC_HILIC_K56_2_pepsin_B3_reinject.18156.18156.4	controllerType=0 controllerNumber=1 scan=18156	40.6082	Pepsin	B3	NEHPQMPFAASAPS.QKYQGSKKSAL	NEHPQMPFAASAPSQKYQGSKKSAL
38984:4	21	K.QQQQQQAANTPKPTS[+568.212][+100.064]SATAAAAAKPPTANDANTGYFLQVGAYKTEGDAEQQR.A	HexNAc(2)Hex(1) 100.064	S[+100][+568]	1522.72	4	6087.87	6087.89	0	-3.5	193	Non	985.42	927.38	14.07	18.5	65	>gi|443605648|gb|ELT73487.1| sporulation and cell division repeat protein [Burkholderia cenocepacia K56-2Valvano]	7357	Nsco_20191108_BC_ZIC_HILIC_K56_2_thermolysin_B3.34884.34884.4	controllerType=0 controllerNumber=1 scan=34884	72.4673	Thermolysin	B3	QQQQQQAANTPKPTS..SATAAAAAKPPTANDANTGYFLQVGAYKTEGDAEQQR	QQQQQQAANTPKPTSSATAAAAAKPPTANDANTGYFLQVGAYKTEGDAEQQR
37551:3	596	K.ENRENAAHSASS[+568.212]ADAQYQQAIAALDAAK.L	HexNAc(2)Hex(1)	S[+568]	1157.53	3	3470.59	3469.58	1	0.7	120	Specific	986.99	961.46	2.4	20.53	7	>gi|443604751|gb|ELT72660.1| HlyD family secretion protein [Burkholderia cenocepacia K56-2Valvano]	6857	Nsco_20191108_BC_ZIC_HILIC_K56_2_typsin_B3.34590.34590.3	controllerType=0 controllerNumber=1 scan=34590	71.7963	Trypsin	B3	ENRENAAHSASS.ADAQYQQAIAALDAAK	ENRENAAHSASSADAQYQQAIAALDAAK
23976:4	33	K.LSKPAATTSATTSTTTSAGTASTSTTATAGTTTAAPAPT[+568.212]ASAPEAAAKPAK.T	HexNAc(2)Hex(1)	T[+568]	1294.64	4	5175.55	5175.53	0	3.3	98	Specific	987.7	987.7	4.8	21.88	62	>gi|443605668|gb|ELT73505.1| hypothetical protein BURCENK562V_0636 [Burkholderia cenocepacia K56-2Valvano]	7373	Nsco_20191108_BC_ZIC_HILIC_K56_2_typsin_B2.22622.22622.4	controllerType=0 controllerNumber=1 scan=22622	50.4571	Trypsin	B2	LSKPAATTSATTSTTTSAGTASTSTTATAGTTTAAPAPT.ASAPEAAAKPAK	LSKPAATTSATTSTTTSAGTASTSTTATAGTTTAAPAPTASAPEAAAKPAK
40119:4	94	K.QQQQQQAANTPKPTSS[+568.212]ATAAAAAKPPTANDANTGYFLQVGAYK.T	HexNAc(2)Hex(1)	S[+568]	1244.85	4	4976.39	4973.39	3	-1.9	193	Specific	988.34	555.38	0	20.6	38	>gi|443605648|gb|ELT73487.1| sporulation and cell division repeat protein [Burkholderia cenocepacia K56-2Valvano]	7357	Nsco_20191108_BC_ZIC_HILIC_K56_2_typsin_B3.36833.36833.4	controllerType=0 controllerNumber=1 scan=36833	75.9936	Trypsin	B3	QQQQQQAANTPKPTSS.ATAAAAAKPPTANDANTGYFLQVGAYK	QQQQQQAANTPKPTSSATAAAAAKPPTANDANTGYFLQVGAYK
30255:4	51	K.LSKPAATTSATTSTTTSAGTASTSTTATAGTTTAAPAPTAS[+568.212]APEAAAKPAK.T	HexNAc(2)Hex(1)	S[+568]	1294.89	4	5176.56	5175.53	1	4.5	98	Specific	988.82	988.82	70.29	21.73	48	>gi|443605668|gb|ELT73505.1| hypothetical protein BURCENK562V_0636 [Burkholderia cenocepacia K56-2Valvano]	7373	Nsco_20191108_BC_ZIC_HILIC_K56_2_typsin_B1.28144.28144.4	controllerType=0 controllerNumber=1 scan=28144	61.3622	Trypsin	B1	LSKPAATTSATTSTTTSAGTASTSTTATAGTTTAAPAPTAS.APEAAAKPAK	LSKPAATTSATTSTTTSAGTASTSTTATAGTTTAAPAPTASAPEAAAKPAK
40704:4	54	K.LSKPAATTSATTSTTTSAGTASTSTTATAGTTTAAPAPTAS[+568.212]APEAAAKPAK.T	HexNAc(2)Hex(1)	S[+568]	1294.64	4	5175.54	5175.53	0	2.6	98	Specific	988.95	988.95	3.68	21.72	42	>gi|443605668|gb|ELT73505.1| hypothetical protein BURCENK562V_0636 [Burkholderia cenocepacia K56-2Valvano]	7373	Nsco_20191108_BC_ZIC_HILIC_K56_2_typsin_B3.37304.37304.4	controllerType=0 controllerNumber=1 scan=37304	76.8101	Trypsin	B3	LSKPAATTSATTSTTTSAGTASTSTTATAGTTTAAPAPTAS.APEAAAKPAK	LSKPAATTSATTSTTTSAGTASTSTTATAGTTTAAPAPTASAPEAAAKPAK
58038:5	279	K.VFQYVKPQDAQALQDASPASGASGAQAAAAPADNATVGAVPDASVQST[+568.212]PLQPPAPISNSSSVHPGNPK.A	HexNAc(2)Hex(1)	T[+568]	1435.3	5	7172.49	7172.47	0	1.8	195	Specific	990.28	990.28	0	19.62	13	>gi|443595598|gb|ELT64173.1| BON domain protein [Burkholderia cenocepacia K56-2Valvano]	2325	Nsco_20191108_BC_ZIC_HILIC_K56_2_typsin_B1.51499.51499.5	controllerType=0 controllerNumber=1 scan=51499	101.136	Trypsin	B1	VFQYVKPQDAQALQDASPASGASGAQAAAAPADNATVGAVPDASVQST.PLQPPAPISNSSSVHPGNPK	VFQYVKPQDAQALQDASPASGASGAQAAAAPADNATVGAVPDASVQSTPLQPPAPISNSSSVHPGNPK
28972:5	28	G.VGAGAQGGAGANASGNATGAATDAVGAAADGAKDTTSS[+568.212]AVHSTKKH.T	HexNAc(2)Hex(1)	S[+568]	922.038	5	4606.16	4605.14	1	2.9	46	Non	992.62	905.74	10.81	19.4	34	>gi|443598112|gb|ELT66499.1| hypothetical protein BURCENK562V_3104 [Burkholderia cenocepacia K56-2Valvano]	3500	Nsco_20191108_BC_ZIC_HILIC_K56_2_thermolysin_B2_.25510.25510.5	controllerType=0 controllerNumber=1 scan=25510	50.6999	Thermolysin	B2	VGAGAQGGAGANASGNATGAATDAVGAAADGAKDTTSS.AVHSTKKH	VGAGAQGGAGANASGNATGAATDAVGAAADGAKDTTSSAVHSTKKH
26011:4	54	K.LSKPAATTSATTSTTTSAGTASTSTTATAGTTTAAPAPTAS[+568.212]APEAAAKPAK.T	HexNAc(2)Hex(1)	S[+568]	1294.64	4	5175.54	5175.53	0	2.9	98	Specific	993.37	993.37	0.26	21.72	42	>gi|443605668|gb|ELT73505.1| hypothetical protein BURCENK562V_0636 [Burkholderia cenocepacia K56-2Valvano]	7373	Nsco_20191108_BC_ZIC_HILIC_K56_2_typsin_B3.24674.24674.4	controllerType=0 controllerNumber=1 scan=24674	54.2135	Trypsin	B3	LSKPAATTSATTSTTTSAGTASTSTTATAGTTTAAPAPTAS.APEAAAKPAK	LSKPAATTSATTSTTTSAGTASTSTTATAGTTTAAPAPTASAPEAAAKPAK
35723:4	94	K.QQQQQQAANTPKPTS[+568.212]SATAAAAAKPPTANDANTGYFLQVGAYKTEGDAEQQR.A	HexNAc(2)Hex(1)	S[+568]	1497.72	4	5987.84	5987.83	0	2.2	193	Specific	995.58	513.54	10.19	21.54	38	>gi|443605648|gb|ELT73487.1| sporulation and cell division repeat protein [Burkholderia cenocepacia K56-2Valvano]	7357	Nsco_20191108_BC_ZIC_HILIC_K56_2_typsin_B3.33043.33043.4	controllerType=0 controllerNumber=1 scan=33043	69.1693	Trypsin	B3	QQQQQQAANTPKPTS.SATAAAAAKPPTANDANTGYFLQVGAYKTEGDAEQQR	QQQQQQAANTPKPTSSATAAAAAKPPTANDANTGYFLQVGAYKTEGDAEQQR
40925:4	20	K.QQQQQQAANTPKPTSSAT[+568.212]AAAAAKPPTANDANTGYFLQVGAYK.T	HexNAc(2)Hex(1)	T[+568]	1244.1	4	4973.38	4973.39	0	-2.7	193	Specific	997.85	561.82	0	19.87	62	>gi|443605648|gb|ELT73487.1| sporulation and cell division repeat protein [Burkholderia cenocepacia K56-2Valvano]	7357	Nsco_20191108_BC_ZIC_HILIC_K56_2_typsin_B2.36793.36793.4	controllerType=0 controllerNumber=1 scan=36793	77.033	Trypsin	B2	QQQQQQAANTPKPTSSAT.AAAAAKPPTANDANTGYFLQVGAYK	QQQQQQAANTPKPTSSATAAAAAKPPTANDANTGYFLQVGAYK
39142:3	37	R.DDDVSDVQAGVAHDEPPAS[+568.212]DTTVAAAPAPAPK.D	HexNAc(2)Hex(1)	S[+568]	1228.23	3	3682.67	3682.66	0	3.7	46	Specific	1000.13	1000.13	4.8	22.35	26	>gi|443592743|gb|ELT61524.1| sporulation and cell division repeat protein [Burkholderia cenocepacia K56-2Valvano]	980	Nsco_20191108_BC_ZIC_HILIC_K56_2_typsin_B3.35871.35871.3	controllerType=0 controllerNumber=1 scan=35871	73.96	Trypsin	B3	DDDVSDVQAGVAHDEPPAS.DTTVAAAPAPAPK	DDDVSDVQAGVAHDEPPASDTTVAAAPAPAPK
39196:4	54	K.QQQQQQAANTPKPTS[+568.212]SATAAAAAKPPTANDANTGYFLQVGAYK.T	HexNAc(2)Hex(1)	S[+568]	1244.6	4	4975.39	4973.39	2	-1.4	193	Specific	1000.93	325.58	5.69	19.58	57	>gi|443605648|gb|ELT73487.1| sporulation and cell division repeat protein [Burkholderia cenocepacia K56-2Valvano]	7357	Nsco_20191108_BC_ZIC_HILIC_K56_2_typsin_B1.35587.35587.4	controllerType=0 controllerNumber=1 scan=35587	74.2796	Trypsin	B1	QQQQQQAANTPKPTS.SATAAAAAKPPTANDANTGYFLQVGAYK	QQQQQQAANTPKPTSSATAAAAAKPPTANDANTGYFLQVGAYK
26620:4	6	K.LSKPAATTSATTSTTTSAGTASTSTTATAGTTTAAPAPTAS[+568.212]APEAAAK.P	HexNAc(2)Hex(1)	S[+568]	1220.59	4	4879.35	4879.34	0	1.8	98	Non	1001.69	1001.69	63.47	19.38	62	>gi|443605668|gb|ELT73505.1| hypothetical protein BURCENK562V_0636 [Burkholderia cenocepacia K56-2Valvano]	7373	Nsco_20191108_BC_ZIC_HILIC_K56_2_thermolysin_B3.24738.24738.4	controllerType=0 controllerNumber=1 scan=24738	53.7309	Thermolysin	B3	LSKPAATTSATTSTTTSAGTASTSTTATAGTTTAAPAPTAS.APEAAAK	LSKPAATTSATTSTTTSAGTASTSTTATAGTTTAAPAPTASAPEAAAK
31604:4	6	K.LSKPAATTSATTSTTTSAGTASTSTTATAGTTTAAPAPTAS[+568.212][+100.064]APEAAAKPAK.T	HexNAc(2)Hex(1) 100.064	S[+100][+568]	1319.9	4	5276.57	5275.59	1	-4.6	98	Non	1001.77	250.2	26.56	17.13	62	>gi|443605668|gb|ELT73505.1| hypothetical protein BURCENK562V_0636 [Burkholderia cenocepacia K56-2Valvano]	7373	Nsco_20191108_BC_ZIC_HILIC_K56_2_thermolysin_B3.28873.28873.4	controllerType=0 controllerNumber=1 scan=28873	61.4864	Thermolysin	B3	LSKPAATTSATTSTTTSAGTASTSTTATAGTTTAAPAPTAS..APEAAAKPAK	LSKPAATTSATTSTTTSAGTASTSTTATAGTTTAAPAPTASAPEAAAKPAK
20185:4	31	K.PAAPAAKPAAPKPAPATVANAGAASPDSGDAS[+568.212]SPASPAGAR.F	HexNAc(2)Hex(1)	S[+568]	1040.77	4	4160.04	4160.03	0	3.1	110	Specific	1002.87	1002.87	77.16	22.44	23	>gi|443592743|gb|ELT61524.1| sporulation and cell division repeat protein [Burkholderia cenocepacia K56-2Valvano]	980	Nsco_20191108_BC_ZIC_HILIC_K56_2_typsin_B2.19309.19309.4	controllerType=0 controllerNumber=1 scan=19309	44.2578	Trypsin	B2	PAAPAAKPAAPKPAPATVANAGAASPDSGDAS.SPASPAGAR	PAAPAAKPAAPKPAPATVANAGAASPDSGDASSPASPAGAR
57333:5	227	K.VFQYVKPQDAQALQDASPASGASGAQAAAAPADNATVGAVPDAS[+568.212]VQSTPLQPPAPISNSSSVHPGNPK.A	HexNAc(2)Hex(1)	S[+568]	1435.3	5	7172.48	7172.47	0	1	195	Specific	1004.44	1004.44	0	20.32	20	>gi|443595598|gb|ELT64173.1| BON domain protein [Burkholderia cenocepacia K56-2Valvano]	2325	Nsco_20191108_BC_ZIC_HILIC_K56_2_typsin_B3.51583.51583.5	controllerType=0 controllerNumber=1 scan=51583	101.083	Trypsin	B3	VFQYVKPQDAQALQDASPASGASGAQAAAAPADNATVGAVPDAS.VQSTPLQPPAPISNSSSVHPGNPK	VFQYVKPQDAQALQDASPASGASGAQAAAAPADNATVGAVPDASVQSTPLQPPAPISNSSSVHPGNPK
46838:4	176	R.DHGRPSMFFPSATHTAPAAAGGAS[+568.212][+100.064]GTGATTAGDVPAAAAGAAPSTTAPAAQAQLVK.F	HexNAc(2)Hex(1) 100.064	S[+100][+568]	1446.69	4	5783.75	5783.77	0	-4	26	Specific	1007.75	1007.75	46.36	20.73	22	>gi|443602087|gb|ELT70191.1| membrane protein insertase, YidC/Oxa1 family [Burkholderia cenocepacia K56-2Valvano]	5511	Nsco_20191108_BC_ZIC_HILIC_K56_2_typsin_B1.42207.42207.4	controllerType=0 controllerNumber=1 scan=42207	85.9931	Trypsin	B1	DHGRPSMFFPSATHTAPAAAGGAS..GTGATTAGDVPAAAAGAAPSTTAPAAQAQLVK	DHGRPSMFFPSATHTAPAAAGGASGTGATTAGDVPAAAAGAAPSTTAPAAQAQLVK
46840:4	176	R.DHGRPSMFFPSATHTAPAAAGGASGTGATT[+568.212][+100.064]AGDVPAAAAGAAPSTTAPAAQAQLVK.F	HexNAc(2)Hex(1) 100.064	T[+100][+568]	1446.69	4	5783.75	5783.77	0	-4	26	Specific	1007.77	1007.77	0	20.73	22	>gi|443602087|gb|ELT70191.1| membrane protein insertase, YidC/Oxa1 family [Burkholderia cenocepacia K56-2Valvano]	5511	Nsco_20191108_BC_ZIC_HILIC_K56_2_typsin_B1.42209.42209.4	controllerType=0 controllerNumber=1 scan=42209	85.9973	Trypsin	B1	DHGRPSMFFPSATHTAPAAAGGASGTGATT..AGDVPAAAAGAAPSTTAPAAQAQLVK	DHGRPSMFFPSATHTAPAAAGGASGTGATTAGDVPAAAAGAAPSTTAPAAQAQLVK
45669:5	176	R.DHGRPSMFFPSATHT[+568.212]APAAAGGASGTGATTAGDVPAAAAGAAPSTTAPAAQAQLVK.F	HexNAc(2)Hex(1)	T[+568]	1137.55	5	5683.72	5683.71	0	2.4	26	Specific	1009.27	1009.27	0	22.6	22	>gi|443602087|gb|ELT70191.1| membrane protein insertase, YidC/Oxa1 family [Burkholderia cenocepacia K56-2Valvano]	5511	Nsco_20191108_BC_ZIC_HILIC_K56_2_typsin_B1.41141.41141.5	controllerType=0 controllerNumber=1 scan=41141	84.0018	Trypsin	B1	DHGRPSMFFPSATHT.APAAAGGASGTGATTAGDVPAAAAGAAPSTTAPAAQAQLVK	DHGRPSMFFPSATHTAPAAAGGASGTGATTAGDVPAAAAGAAPSTTAPAAQAQLVK
73073:3	63	R.NGKLPEDTAGAATAAAPAEAASAPAQAAS[+568.212]GAEQPAAAASAALSTIYFETGK.S	HexNAc(2)Hex(1)	S[+568]	1761.85	3	5283.54	5283.52	0	4.8	390	Specific	1011.14	1011.14	0	23.02	36	>gi|443604502|gb|ELT72429.1| cytochrome c oxidase, subunit II [Burkholderia cenocepacia K56-2Valvano]	6704	Nsco_20191108_BC_ZIC_HILIC_K56_2_typsin_B1.63901.63901.3	controllerType=0 controllerNumber=1 scan=63901	122.013	Trypsin	B1	NGKLPEDTAGAATAAAPAEAASAPAQAAS.GAEQPAAAASAALSTIYFETGK	NGKLPEDTAGAATAAAPAEAASAPAQAASGAEQPAAAASAALSTIYFETGK
45721:5	152	R.DHGRPSM[+15.995]FFPSATHTAPAAAGGAS[+568.212]GTGATTAGDVPAAAAGAAPSTTAPAAQAQLVK.F	HexNAc(2)Hex(1)	M[+16], S[+568]	1140.75	5	5699.72	5699.7	0	2.1	26	Specific	1011.65	1011.65	0	22.27	19	>gi|443602087|gb|ELT70191.1| membrane protein insertase, YidC/Oxa1 family [Burkholderia cenocepacia K56-2Valvano]	5511	Nsco_20191108_BC_ZIC_HILIC_K56_2_typsin_B2.40835.40835.5	controllerType=0 controllerNumber=1 scan=40835	84.2608	Trypsin	B2	DHGRPSM.FFPSATHTAPAAAGGAS.GTGATTAGDVPAAAAGAAPSTTAPAAQAQLVK	DHGRPSMFFPSATHTAPAAAGGASGTGATTAGDVPAAAAGAAPSTTAPAAQAQLVK
35797:5	28	G.VQAQTPAAGVGAGAQGGAGANASGNATGAATDAVGAAADGAKDTTS[+568.212]SAVHSTKKH.T	HexNAc(2)Hex(1)	S[+568]	1086.92	5	5430.57	5428.56	2	0.6	37	Non	1011.88	195.27	0.88	16.28	34	>gi|443598112|gb|ELT66499.1| hypothetical protein BURCENK562V_3104 [Burkholderia cenocepacia K56-2Valvano]	3500	Nsco_20191108_BC_ZIC_HILIC_K56_2_thermolysin_B2_.31008.31008.5	controllerType=0 controllerNumber=1 scan=31008	59.674	Thermolysin	B2	VQAQTPAAGVGAGAQGGAGANASGNATGAATDAVGAAADGAKDTTS.SAVHSTKKH	VQAQTPAAGVGAGAQGGAGANASGNATGAATDAVGAAADGAKDTTSSAVHSTKKH
39223:4	94	K.QQQQQQAANTPKPTS[+568.212]SATAAAAAKPPTANDANTGYFLQVGAYK.T	HexNAc(2)Hex(1)	S[+568]	1244.1	4	4973.38	4973.39	0	-2.5	193	Specific	1013.94	387.3	0	21.59	38	>gi|443605648|gb|ELT73487.1| sporulation and cell division repeat protein [Burkholderia cenocepacia K56-2Valvano]	7357	Nsco_20191108_BC_ZIC_HILIC_K56_2_typsin_B3.35955.35955.4	controllerType=0 controllerNumber=1 scan=35955	74.1548	Trypsin	B3	QQQQQQAANTPKPTS.SATAAAAAKPPTANDANTGYFLQVGAYK	QQQQQQAANTPKPTSSATAAAAAKPPTANDANTGYFLQVGAYK
46563:4	140	R.DHGRPSMFFPSATHTAPAAAGGAS[+568.212][+100.064]GTGATTAGDVPAAAAGAAPSTTAPAAQAQLVK.F	HexNAc(2)Hex(1) 100.064	S[+100][+568]	1447.69	4	5787.75	5783.77	4	-5.6	26	Specific	1014.53	1014.53	14.71	19.18	21	>gi|443602087|gb|ELT70191.1| membrane protein insertase, YidC/Oxa1 family [Burkholderia cenocepacia K56-2Valvano]	5511	Nsco_20191108_BC_ZIC_HILIC_K56_2_typsin_B3.42440.42440.4	controllerType=0 controllerNumber=1 scan=42440	85.8673	Trypsin	B3	DHGRPSMFFPSATHTAPAAAGGAS..GTGATTAGDVPAAAAGAAPSTTAPAAQAQLVK	DHGRPSMFFPSATHTAPAAAGGASGTGATTAGDVPAAAAGAAPSTTAPAAQAQLVK
39045:5	2	S.KVAPPPADNGAS[+568.212]QPQQFDPNRALQGKTPGQPVPQAAQPAPPNTAPGQAAN.Q	HexNAc(2)Hex(1)	S[+568]	1113.35	5	5562.74	5560.72	2	1.3	55	Non	1014.59	1000.83	483.05	18.13	69	>gi|443605648|gb|ELT73487.1| sporulation and cell division repeat protein [Burkholderia cenocepacia K56-2Valvano]	7357	Nsco_20191108_BC_ZIC_HILIC_K56_2_pepsin_B1.33588.33588.5	controllerType=0 controllerNumber=1 scan=33588	72.4426	Pepsin	B1	KVAPPPADNGAS.QPQQFDPNRALQGKTPGQPVPQAAQPAPPNTAPGQAAN	KVAPPPADNGASQPQQFDPNRALQGKTPGQPVPQAAQPAPPNTAPGQAAN
39115:3	37	R.DDDVSDVQAGVAHDEPPAS[+568.212]DTTVAAAPAPAPK.D	HexNAc(2)Hex(1)	S[+568]	1228.23	3	3682.67	3682.66	0	3.7	46	Specific	1016.72	1016.72	4.8	22.35	26	>gi|443592743|gb|ELT61524.1| sporulation and cell division repeat protein [Burkholderia cenocepacia K56-2Valvano]	980	Nsco_20191108_BC_ZIC_HILIC_K56_2_typsin_B3.35843.35843.3	controllerType=0 controllerNumber=1 scan=35843	73.898	Trypsin	B3	DDDVSDVQAGVAHDEPPAS.DTTVAAAPAPAPK	DDDVSDVQAGVAHDEPPASDTTVAAAPAPAPK
54633:4	227	K.PQDAQALQDASPASGAS[+568.212]GAQAAAAPADNATVGAVPDASVQSTPLQPPAPISNSSSVHPGNPK.A	HexNAc(2)Hex(1)	S[+568]	1602.77	4	6408.06	6408.05	0	1.8	201	Specific	1016.89	1016.89	60.42	21	20	>gi|443595598|gb|ELT64173.1| BON domain protein [Burkholderia cenocepacia K56-2Valvano]	2325	Nsco_20191108_BC_ZIC_HILIC_K56_2_typsin_B3.49352.49352.4	controllerType=0 controllerNumber=1 scan=49352	97.5527	Trypsin	B3	PQDAQALQDASPASGAS.GAQAAAAPADNATVGAVPDASVQSTPLQPPAPISNSSSVHPGNPK	PQDAQALQDASPASGASGAQAAAAPADNATVGAVPDASVQSTPLQPPAPISNSSSVHPGNPK
19247:4	25	L.NEHPQMPFAASAPS[+568.212]QKYQGSKKSAL.R	HexNAc(2)Hex(1)	S[+568]	818.395	4	3270.56	3270.55	0	4	44	Specific	1016.92	980.82	10.8	19.12	10	>gi|443594432|gb|ELT63086.1| hypothetical protein BURCENK562V_0304 [Burkholderia cenocepacia K56-2Valvano]	1805	Nsco_20191108_BC_ZIC_HILIC_K56_2_pepsin_B2.18044.18044.4	controllerType=0 controllerNumber=1 scan=18044	40.7344	Pepsin	B2	NEHPQMPFAASAPS.QKYQGSKKSAL	NEHPQMPFAASAPSQKYQGSKKSAL
45721:5	176	R.DHGRPSMFFPSATHTAPAAAGGASGTGATT[+568.212]AGDVPAAAAGAAPSTTAPAAQAQLVK.F	HexNAc(2)Hex(1)	T[+568]	1137.55	5	5683.72	5683.71	0	2.6	26	Specific	1018.28	1018.28	0	22.6	22	>gi|443602087|gb|ELT70191.1| membrane protein insertase, YidC/Oxa1 family [Burkholderia cenocepacia K56-2Valvano]	5511	Nsco_20191108_BC_ZIC_HILIC_K56_2_typsin_B1.41184.41184.5	controllerType=0 controllerNumber=1 scan=41184	84.0633	Trypsin	B1	DHGRPSMFFPSATHTAPAAAGGASGTGATT.AGDVPAAAAGAAPSTTAPAAQAQLVK	DHGRPSMFFPSATHTAPAAAGGASGTGATTAGDVPAAAAGAAPSTTAPAAQAQLVK
37065:5	94	K.QQQQQQAANTPKPTSS[+568.212][+100.064]ATAAAAAKPPTANDANTGYFLQVGAYKTEGDAEQQR.A	HexNAc(2)Hex(1) 100.064	S[+100][+568]	1218.78	5	6089.88	6087.89	2	-3	193	Specific	1019.9	1019.9	0	21.58	38	>gi|443605648|gb|ELT73487.1| sporulation and cell division repeat protein [Burkholderia cenocepacia K56-2Valvano]	7357	Nsco_20191108_BC_ZIC_HILIC_K56_2_typsin_B3.34176.34176.5	controllerType=0 controllerNumber=1 scan=34176	71.1235	Trypsin	B3	QQQQQQAANTPKPTSS..ATAAAAAKPPTANDANTGYFLQVGAYKTEGDAEQQR	QQQQQQAANTPKPTSSATAAAAAKPPTANDANTGYFLQVGAYKTEGDAEQQR
22298:4	413	K.GAS[+568.212]AAQAAPKPTDNSSGTFVFARPGK.F	HexNAc(2)Hex(1)	S[+568]	776.13	4	3101.5	3101.49	0	2.8	66	Specific	1020.95	873.31	291.3	22.43	8	>gi|443591005|gb|ELT59937.1| outer-membrane lipoprotein carrier protein [Burkholderia cenocepacia K56-2Valvano]	32	Nsco_20191108_BC_ZIC_HILIC_K56_2_typsin_B2.21186.21186.4	controllerType=0 controllerNumber=1 scan=21186	47.8488	Trypsin	B2	GAS.AAQAAPKPTDNSSGTFVFARPGK	GASAAQAAPKPTDNSSGTFVFARPGK
27670:4	33	K.LSKPAATTSATTSTTTSAGTASTSTTATAGTTTAAPAPT[+568.212]ASAPEAAAKPAK.T	HexNAc(2)Hex(1)	T[+568]	1294.64	4	5175.54	5175.53	0	2.3	98	Specific	1022.31	1022.31	4.8	23.01	62	>gi|443605668|gb|ELT73505.1| hypothetical protein BURCENK562V_0636 [Burkholderia cenocepacia K56-2Valvano]	7373	Nsco_20191108_BC_ZIC_HILIC_K56_2_typsin_B2.25800.25800.4	controllerType=0 controllerNumber=1 scan=25800	56.4518	Trypsin	B2	LSKPAATTSATTSTTTSAGTASTSTTATAGTTTAAPAPT.ASAPEAAAKPAK	LSKPAATTSATTSTTTSAGTASTSTTATAGTTTAAPAPTASAPEAAAKPAK
37422:5	20	K.QQQQQQAANTPKPTSSATAAAAAKPPT[+568.212]ANDANTGYFLQVGAYKTEGDAEQQR.A	HexNAc(2)Hex(1)	T[+568]	1199.17	5	5991.84	5987.83	4	-0.4	193	Specific	1022.43	489.67	0.8	20.27	62	>gi|443605648|gb|ELT73487.1| sporulation and cell division repeat protein [Burkholderia cenocepacia K56-2Valvano]	7357	Nsco_20191108_BC_ZIC_HILIC_K56_2_typsin_B2.33881.33881.5	controllerType=0 controllerNumber=1 scan=33881	71.5402	Trypsin	B2	QQQQQQAANTPKPTSSATAAAAAKPPT.ANDANTGYFLQVGAYKTEGDAEQQR	QQQQQQAANTPKPTSSATAAAAAKPPTANDANTGYFLQVGAYKTEGDAEQQR
39083:3	37	R.DDDVSDVQAGVAHDEPPAS[+568.212]DTTVAAAPAPAPK.D	HexNAc(2)Hex(1)	S[+568]	1228.23	3	3682.68	3682.66	0	4.2	46	Specific	1022.58	1022.58	4.8	22.35	26	>gi|443592743|gb|ELT61524.1| sporulation and cell division repeat protein [Burkholderia cenocepacia K56-2Valvano]	980	Nsco_20191108_BC_ZIC_HILIC_K56_2_typsin_B3.35816.35816.3	controllerType=0 controllerNumber=1 scan=35816	73.8524	Trypsin	B3	DDDVSDVQAGVAHDEPPAS.DTTVAAAPAPAPK	DDDVSDVQAGVAHDEPPASDTTVAAAPAPAPK
44701:3	154	K.TPENAGAAPEPSSETVATVT[+568.212]ADDLNNPNSPLAKR.S	HexNAc(2)Hex(1)	T[+568]	1334.97	3	4002.89	4002.88	0	1.8	25	Specific	1022.69	229.01	0	20.04	16	>gi|443602195|gb|ELT70283.1| peptidoglycan-associated lipoprotein [Burkholderia cenocepacia K56-2Valvano]	5575	Nsco_20191108_BC_ZIC_HILIC_K56_2_typsin_B1.40282.40282.3	controllerType=0 controllerNumber=1 scan=40282	82.4897	Trypsin	B1	TPENAGAAPEPSSETVATVT.ADDLNNPNSPLAKR	TPENAGAAPEPSSETVATVTADDLNNPNSPLAKR
37502:4	51	K.LSKPAATTSATTSTTTSAGTASTSTTATAGTTTAAPAPTAS[+568.212]APEAAAKPAK.T	HexNAc(2)Hex(1)	S[+568]	1295.39	4	5178.55	5175.53	3	3	98	Specific	1022.75	1022.75	34.39	22.98	48	>gi|443605668|gb|ELT73505.1| hypothetical protein BURCENK562V_0636 [Burkholderia cenocepacia K56-2Valvano]	7373	Nsco_20191108_BC_ZIC_HILIC_K56_2_typsin_B1.34211.34211.4	controllerType=0 controllerNumber=1 scan=34211	71.9054	Trypsin	B1	LSKPAATTSATTSTTTSAGTASTSTTATAGTTTAAPAPTAS.APEAAAKPAK	LSKPAATTSATTSTTTSAGTASTSTTATAGTTTAAPAPTASAPEAAAKPAK
40899:4	20	K.QQQQQQAANTPKPTSSATAAAAAKPPT[+568.212]ANDANTGYFLQVGAYK.T	HexNAc(2)Hex(1)	T[+568]	1244.1	4	4973.39	4973.39	0	-0.4	193	Specific	1023.69	610.56	0	20.98	62	>gi|443605648|gb|ELT73487.1| sporulation and cell division repeat protein [Burkholderia cenocepacia K56-2Valvano]	7357	Nsco_20191108_BC_ZIC_HILIC_K56_2_typsin_B2.36772.36772.4	controllerType=0 controllerNumber=1 scan=36772	76.997	Trypsin	B2	QQQQQQAANTPKPTSSATAAAAAKPPT.ANDANTGYFLQVGAYK	QQQQQQAANTPKPTSSATAAAAAKPPTANDANTGYFLQVGAYK
57016:5	227	K.VFQYVKPQDAQALQDASPASGASGAQAAAAPADNATVGAVPDASVQSTPLQPPAPISNSSS[+568.212]VHPGNPK.A	HexNAc(2)Hex(1)	S[+568]	1435.3	5	7172.5	7172.47	0	3.1	195	Specific	1027.19	1027.19	1.39	21.14	20	>gi|443595598|gb|ELT64173.1| BON domain protein [Burkholderia cenocepacia K56-2Valvano]	2325	Nsco_20191108_BC_ZIC_HILIC_K56_2_typsin_B3.51347.51347.5	controllerType=0 controllerNumber=1 scan=51347	100.746	Trypsin	B3	VFQYVKPQDAQALQDASPASGASGAQAAAAPADNATVGAVPDASVQSTPLQPPAPISNSSS.VHPGNPK	VFQYVKPQDAQALQDASPASGASGAQAAAAPADNATVGAVPDASVQSTPLQPPAPISNSSSVHPGNPK
02673:5	29	T.AAPAPTAS[+568.212]APEAAAKPAKTKRASKKEKA.A	HexNAc(2)Hex(1)	S[+568]	663.96	5	3315.77	3315.76	0	2.1	131	Non	1029.46	993.3	140.99	21.04	35	>gi|443605668|gb|ELT73505.1| hypothetical protein BURCENK562V_0636 [Burkholderia cenocepacia K56-2Valvano]	7373	Nsco_20191108_BC_ZIC_HILIC_K56_2_thermolysin_B2_.3999.3999.5	controllerType=0 controllerNumber=1 scan=3999	18.067	Thermolysin	B2	AAPAPTAS.APEAAAKPAKTKRASKKEKA	AAPAPTASAPEAAAKPAKTKRASKKEKA
37307:5	20	K.QQQQQQAANTPKPTS[+568.212]SATAAAAAKPPTANDANTGYFLQVGAYKTEGDAEQQR.A	HexNAc(2)Hex(1)	S[+568]	1198.77	5	5989.84	5987.83	2	0.3	193	Specific	1029.65	539.08	4.32	21.7	62	>gi|443605648|gb|ELT73487.1| sporulation and cell division repeat protein [Burkholderia cenocepacia K56-2Valvano]	7357	Nsco_20191108_BC_ZIC_HILIC_K56_2_typsin_B2.33778.33778.5	controllerType=0 controllerNumber=1 scan=33778	71.3562	Trypsin	B2	QQQQQQAANTPKPTS.SATAAAAAKPPTANDANTGYFLQVGAYKTEGDAEQQR	QQQQQQAANTPKPTSSATAAAAAKPPTANDANTGYFLQVGAYKTEGDAEQQR
83722:4	1154	K.RLPIALPAPAAGAS[+568.212]APLAAAPYVPLAELATIDVAPGPNQISREDGK.R	HexNAc(2)Hex(1)	S[+568]	1275.43	4	5098.7	5098.68	0	3.4	789	Specific	1030.16	1030.16	13	22.61	5	>gi|443605703|gb|ELT73537.1| cation efflux system protein CzcA [Burkholderia cenocepacia K56-2Valvano]	7402	Nsco_20191108_BC_ZIC_HILIC_K56_2_typsin_B2.70576.70576.4	controllerType=0 controllerNumber=1 scan=70576	143.247	Trypsin	B2	RLPIALPAPAAGAS.APLAAAPYVPLAELATIDVAPGPNQISREDGK	RLPIALPAPAAGASAPLAAAPYVPLAELATIDVAPGPNQISREDGK
25928:3	33	K.PAATTSATTSTTTSAGTASTSTTATAGTTTAAPAPT[+568.212]ASAPEAAAKPAK.T	HexNAc(2)Hex(1)	T[+568]	1616.45	3	4847.32	4847.32	0	1.1	101	Specific	1031.1	1031.1	4.8	22.31	62	>gi|443605668|gb|ELT73505.1| hypothetical protein BURCENK562V_0636 [Burkholderia cenocepacia K56-2Valvano]	7373	Nsco_20191108_BC_ZIC_HILIC_K56_2_typsin_B2.24272.24272.3	controllerType=0 controllerNumber=1 scan=24272	53.4749	Trypsin	B2	PAATTSATTSTTTSAGTASTSTTATAGTTTAAPAPT.ASAPEAAAKPAK	PAATTSATTSTTTSAGTASTSTTATAGTTTAAPAPTASAPEAAAKPAK
34567:4	54	K.LSKPAATTSATTSTTTSAGTASTSTTATAGTTTAAPAPTAS[+568.212]APEAAAKPAK.T	HexNAc(2)Hex(1)	S[+568]	1294.89	4	5176.52	5175.53	1	-2.1	98	Specific	1031.42	1031.42	57.97	21.35	42	>gi|443605668|gb|ELT73505.1| hypothetical protein BURCENK562V_0636 [Burkholderia cenocepacia K56-2Valvano]	7373	Nsco_20191108_BC_ZIC_HILIC_K56_2_typsin_B3.32068.32068.4	controllerType=0 controllerNumber=1 scan=32068	67.5883	Trypsin	B3	LSKPAATTSATTSTTTSAGTASTSTTATAGTTTAAPAPTAS.APEAAAKPAK	LSKPAATTSATTSTTTSAGTASTSTTATAGTTTAAPAPTASAPEAAAKPAK
44267:3	157	K.TPENAGAAPEPSSETVATVT[+568.212]ADDLNNPNSPLAKR.S	HexNAc(2)Hex(1)	T[+568]	1335.3	3	4003.89	4002.88	1	0.8	25	Specific	1031.89	319.12	0	20.11	12	>gi|443602195|gb|ELT70283.1| peptidoglycan-associated lipoprotein [Burkholderia cenocepacia K56-2Valvano]	5575	Nsco_20191108_BC_ZIC_HILIC_K56_2_typsin_B3.40406.40406.3	controllerType=0 controllerNumber=1 scan=40406	82.2611	Trypsin	B3	TPENAGAAPEPSSETVATVT.ADDLNNPNSPLAKR	TPENAGAAPEPSSETVATVTADDLNNPNSPLAKR
26104:4	33	K.LSKPAATTSATTSTTTSAGTASTSTTATAGTTTAAPAPT[+568.212]ASAPEAAAKPAK.T	HexNAc(2)Hex(1)	T[+568]	1294.64	4	5175.55	5175.53	0	3.8	98	Specific	1031.98	1031.98	4.8	22.85	62	>gi|443605668|gb|ELT73505.1| hypothetical protein BURCENK562V_0636 [Burkholderia cenocepacia K56-2Valvano]	7373	Nsco_20191108_BC_ZIC_HILIC_K56_2_typsin_B2.24423.24423.4	controllerType=0 controllerNumber=1 scan=24423	53.7486	Trypsin	B2	LSKPAATTSATTSTTTSAGTASTSTTATAGTTTAAPAPT.ASAPEAAAKPAK	LSKPAATTSATTSTTTSAGTASTSTTATAGTTTAAPAPTASAPEAAAKPAK
45733:4	176	R.DHGRPSMFFPSATHTAPAAAGGASGTGAT[+568.212]TAGDVPAAAAGAAPSTTAPAAQAQLVK.F	HexNAc(2)Hex(1)	T[+568]	1421.69	4	5683.72	5683.71	0	2.4	26	Specific	1032.42	1032.42	0	21.92	22	>gi|443602087|gb|ELT70191.1| membrane protein insertase, YidC/Oxa1 family [Burkholderia cenocepacia K56-2Valvano]	5511	Nsco_20191108_BC_ZIC_HILIC_K56_2_typsin_B1.41194.41194.4	controllerType=0 controllerNumber=1 scan=41194	84.0786	Trypsin	B1	DHGRPSMFFPSATHTAPAAAGGASGTGAT.TAGDVPAAAAGAAPSTTAPAAQAQLVK	DHGRPSMFFPSATHTAPAAAGGASGTGATTAGDVPAAAAGAAPSTTAPAAQAQLVK
64410:4	285	R.TPVIVLASPYYAGLADSPNHDVDVELDGTPHPAATAGAAAS[+568.212][+100.064]ASAR.I	HexNAc(2)Hex(1) 100.064	S[+100][+568]	1271.86	4	5084.43	5084.45	0	-3	134	Specific	1035.25	1035.25	4.8	20.86	14	>gi|443594879|gb|ELT63498.1| X-Pro dipeptidyl-peptidase (S15 family) [Burkholderia cenocepacia K56-2Valvano]	2040	Nsco_20191108_BC_ZIC_HILIC_K56_2_typsin_B2.56213.56213.4	controllerType=0 controllerNumber=1 scan=56213	111.635	Trypsin	B2	TPVIVLASPYYAGLADSPNHDVDVELDGTPHPAATAGAAAS..ASAR	TPVIVLASPYYAGLADSPNHDVDVELDGTPHPAATAGAAASASAR
36948:5	54	K.QQQQQQAANTPKPTS[+568.212][+100.064]SATAAAAAKPPTANDANTGYFLQVGAYKTEGDAEQQR.A	HexNAc(2)Hex(1) 100.064	S[+100][+568]	1218.58	5	6088.88	6087.89	1	-3.3	193	Specific	1035.72	978.3	13.42	21.52	57	>gi|443605648|gb|ELT73487.1| sporulation and cell division repeat protein [Burkholderia cenocepacia K56-2Valvano]	7357	Nsco_20191108_BC_ZIC_HILIC_K56_2_typsin_B1.33762.33762.5	controllerType=0 controllerNumber=1 scan=33762	71.1781	Trypsin	B1	QQQQQQAANTPKPTS..SATAAAAAKPPTANDANTGYFLQVGAYKTEGDAEQQR	QQQQQQAANTPKPTSSATAAAAAKPPTANDANTGYFLQVGAYKTEGDAEQQR
63842:4	364	R.TPVIVLASPYYAGLADSPNHDVDVELDGTPHPAATAGAAAS[+568.212]ASAR.I	HexNAc(2)Hex(1)	S[+568]	1246.85	4	4984.4	4984.39	0	1.9	134	Specific	1037.86	1037.86	76.39	22.58	11	>gi|443594879|gb|ELT63498.1| X-Pro dipeptidyl-peptidase (S15 family) [Burkholderia cenocepacia K56-2Valvano]	2040	Nsco_20191108_BC_ZIC_HILIC_K56_2_typsin_B1.56596.56596.4	controllerType=0 controllerNumber=1 scan=56596	109.775	Trypsin	B1	TPVIVLASPYYAGLADSPNHDVDVELDGTPHPAATAGAAAS.ASAR	TPVIVLASPYYAGLADSPNHDVDVELDGTPHPAATAGAAASASAR
50913:3	157	K.TPENAGAAPEPSSETVAT[+568.212]VTADDLNNPNSPLAK.R	HexNAc(2)Hex(1)	T[+568]	1282.93	3	3846.78	3846.78	0	1.6	25	Specific	1037.88	260.78	2.4	18.86	12	>gi|443602195|gb|ELT70283.1| peptidoglycan-associated lipoprotein [Burkholderia cenocepacia K56-2Valvano]	5575	Nsco_20191108_BC_ZIC_HILIC_K56_2_typsin_B3.46141.46141.3	controllerType=0 controllerNumber=1 scan=46141	92.2169	Trypsin	B3	TPENAGAAPEPSSETVAT.VTADDLNNPNSPLAK	TPENAGAAPEPSSETVATVTADDLNNPNSPLAK
38595:4	94	K.QQQQQQAANTPKPTSSATAAAAAKPPT[+568.212]ANDANTGYFLQVGAYK.T	HexNAc(2)Hex(1)	T[+568]	1244.1	4	4973.39	4973.39	0	-0.8	193	Specific	1039.59	485.4	0	21.7	38	>gi|443605648|gb|ELT73487.1| sporulation and cell division repeat protein [Burkholderia cenocepacia K56-2Valvano]	7357	Nsco_20191108_BC_ZIC_HILIC_K56_2_typsin_B3.35418.35418.4	controllerType=0 controllerNumber=1 scan=35418	73.1893	Trypsin	B3	QQQQQQAANTPKPTSSATAAAAAKPPT.ANDANTGYFLQVGAYK	QQQQQQAANTPKPTSSATAAAAAKPPTANDANTGYFLQVGAYK
73166:4	63	R.NGKLPEDTAGAATAAAPAEAASAPAQAAS[+568.212]GAEQPAAAASAALSTIYFETGK.S	HexNAc(2)Hex(1)	S[+568]	1321.64	4	5283.54	5283.52	0	4.5	390	Specific	1040.42	1040.42	0	22.13	36	>gi|443604502|gb|ELT72429.1| cytochrome c oxidase, subunit II [Burkholderia cenocepacia K56-2Valvano]	6704	Nsco_20191108_BC_ZIC_HILIC_K56_2_typsin_B1.63978.63978.4	controllerType=0 controllerNumber=1 scan=63978	122.148	Trypsin	B1	NGKLPEDTAGAATAAAPAEAASAPAQAAS.GAEQPAAAASAALSTIYFETGK	NGKLPEDTAGAATAAAPAEAASAPAQAASGAEQPAAAASAALSTIYFETGK
57012:5	227	K.VFQYVKPQDAQALQDASPAS[+568.212]GASGAQAAAAPADNATVGAVPDASVQSTPLQPPAPISNSSSVHPGNPK.A	HexNAc(2)Hex(1)	S[+568]	1435.3	5	7172.5	7172.47	0	3.1	195	Specific	1042.77	1036.74	4.07	21.14	20	>gi|443595598|gb|ELT64173.1| BON domain protein [Burkholderia cenocepacia K56-2Valvano]	2325	Nsco_20191108_BC_ZIC_HILIC_K56_2_typsin_B3.51345.51345.5	controllerType=0 controllerNumber=1 scan=51345	100.742	Trypsin	B3	VFQYVKPQDAQALQDASPAS.GASGAQAAAAPADNATVGAVPDASVQSTPLQPPAPISNSSSVHPGNPK	VFQYVKPQDAQALQDASPASGASGAQAAAAPADNATVGAVPDASVQSTPLQPPAPISNSSSVHPGNPK
57558:6	227	K.VFQYVKPQDAQALQDASPASGASGAQAAAAPADNATVGAVPDAS[+568.212]VQSTPLQPPAPISNSSSVHPGNPK.A	HexNAc(2)Hex(1)	S[+568]	1196.26	6	7172.49	7172.47	0	3	195	Specific	1045.18	1045.18	0	20.16	20	>gi|443595598|gb|ELT64173.1| BON domain protein [Burkholderia cenocepacia K56-2Valvano]	2325	Nsco_20191108_BC_ZIC_HILIC_K56_2_typsin_B3.51779.51779.6	controllerType=0 controllerNumber=1 scan=51779	101.419	Trypsin	B3	VFQYVKPQDAQALQDASPASGASGAQAAAAPADNATVGAVPDAS.VQSTPLQPPAPISNSSSVHPGNPK	VFQYVKPQDAQALQDASPASGASGAQAAAAPADNATVGAVPDASVQSTPLQPPAPISNSSSVHPGNPK
36354:3	71	L.YSKAADAGGAKPAAGASAAPAAPAPVAVPAS[+568.212]AVSGSAGQ.-	HexNAc(2)Hex(1)	S[+568]	1296.98	3	3888.91	3888.9	0	3.3	148	CRagged	1045.52	937.06	1.2	18.08	12	>gi|443596149|gb|ELT64670.1| hypothetical protein BURCENK562V_3632 [Burkholderia cenocepacia K56-2Valvano]	2600	Nsco_20191108_BC_ZIC_HILIC_K56_2_pepsin_B3_reinject.31719.31719.3	controllerType=0 controllerNumber=1 scan=31719	64.9573	Pepsin	B3	YSKAADAGGAKPAAGASAAPAAPAPVAVPAS.AVSGSAGQ	YSKAADAGGAKPAAGASAAPAAPAPVAVPASAVSGSAGQ
37492:5	54	K.QQQQQQAANTPKPTS[+568.212]SATAAAAAKPPTANDANTGYFLQVGAYKTEGDAEQQR.A	HexNAc(2)Hex(1)	S[+568]	1198.57	5	5988.83	5987.83	1	0.2	193	Specific	1045.98	482.06	4.32	22.01	57	>gi|443605648|gb|ELT73487.1| sporulation and cell division repeat protein [Burkholderia cenocepacia K56-2Valvano]	7357	Nsco_20191108_BC_ZIC_HILIC_K56_2_typsin_B1.34203.34203.5	controllerType=0 controllerNumber=1 scan=34203	71.8917	Trypsin	B1	QQQQQQAANTPKPTS.SATAAAAAKPPTANDANTGYFLQVGAYKTEGDAEQQR	QQQQQQAANTPKPTSSATAAAAAKPPTANDANTGYFLQVGAYKTEGDAEQQR
22977:4	178	K.GAS[+568.212]AAQAAPKPTDNSSGTFVFARPGK.F	HexNAc(2)Hex(1)	S[+568]	776.13	4	3101.5	3101.49	0	2.5	66	Non	1048.85	995.34	369.44	20.95	9	>gi|443591005|gb|ELT59937.1| outer-membrane lipoprotein carrier protein [Burkholderia cenocepacia K56-2Valvano]	32	Nsco_20191108_BC_ZIC_HILIC_K56_2_thermolysin_B3.21596.21596.4	controllerType=0 controllerNumber=1 scan=21596	48.0474	Thermolysin	B3	GAS.AAQAAPKPTDNSSGTFVFARPGK	GASAAQAAPKPTDNSSGTFVFARPGK
57783:6	126	K.VFQYVKPQDAQALQDASPAS[+568.212]GASGAQAAAAPADNATVGAVPDASVQSTPLQPPAPISNSSSVHPGNPK.A	HexNAc(2)Hex(1)	S[+568]	1196.59	6	7174.5	7172.47	2	2.6	195	Specific	1050.29	355.46	0	20.07	17	>gi|443595598|gb|ELT64173.1| BON domain protein [Burkholderia cenocepacia K56-2Valvano]	2325	Nsco_20191108_BC_ZIC_HILIC_K56_2_typsin_B2.50713.50713.6	controllerType=0 controllerNumber=1 scan=50713	101.612	Trypsin	B2	VFQYVKPQDAQALQDASPAS.GASGAQAAAAPADNATVGAVPDASVQSTPLQPPAPISNSSSVHPGNPK	VFQYVKPQDAQALQDASPASGASGAQAAAAPADNATVGAVPDASVQSTPLQPPAPISNSSSVHPGNPK
57779:6	126	K.VFQYVKPQDAQALQDASPASGAS[+568.212]GAQAAAAPADNATVGAVPDASVQSTPLQPPAPISNSSSVHPGNPK.A	HexNAc(2)Hex(1)	S[+568]	1196.76	6	7175.51	7172.47	3	3.2	195	Specific	1052.69	980.58	104.39	21.61	17	>gi|443595598|gb|ELT64173.1| BON domain protein [Burkholderia cenocepacia K56-2Valvano]	2325	Nsco_20191108_BC_ZIC_HILIC_K56_2_typsin_B2.50711.50711.6	controllerType=0 controllerNumber=1 scan=50711	101.607	Trypsin	B2	VFQYVKPQDAQALQDASPASGAS.GAQAAAAPADNATVGAVPDASVQSTPLQPPAPISNSSSVHPGNPK	VFQYVKPQDAQALQDASPASGASGAQAAAAPADNATVGAVPDASVQSTPLQPPAPISNSSSVHPGNPK
56490:4	428	K.PQDAQALQDASPASGASGAQAAAAPADNATVGAVPDASVQST[+568.212]PLQPPAPISNSSSVHPGNPK.A	HexNAc(2)Hex(1)	T[+568]	1603.02	4	6409.07	6408.05	1	3.2	201	Non	1053.52	1053.52	0	20.25	8	>gi|443595598|gb|ELT64173.1| BON domain protein [Burkholderia cenocepacia K56-2Valvano]	2325	Nsco_20191108_BC_ZIC_HILIC_K56_2_thermolysin_B3.48919.48919.4	controllerType=0 controllerNumber=1 scan=48919	98.0505	Thermolysin	B3	PQDAQALQDASPASGASGAQAAAAPADNATVGAVPDASVQST.PLQPPAPISNSSSVHPGNPK	PQDAQALQDASPASGASGAQAAAAPADNATVGAVPDASVQSTPLQPPAPISNSSSVHPGNPK
36317:5	94	K.QQQQQQAANTPKPTSSATAAAAAKPPT[+568.212]ANDANTGYFLQVGAYKTEGDAEQQR.A	HexNAc(2)Hex(1)	T[+568]	1198.37	5	5987.83	5987.83	0	0.6	193	Specific	1055.51	521.69	20.78	22.89	38	>gi|443605648|gb|ELT73487.1| sporulation and cell division repeat protein [Burkholderia cenocepacia K56-2Valvano]	7357	Nsco_20191108_BC_ZIC_HILIC_K56_2_typsin_B3.33564.33564.5	controllerType=0 controllerNumber=1 scan=33564	70.1117	Trypsin	B3	QQQQQQAANTPKPTSSATAAAAAKPPT.ANDANTGYFLQVGAYKTEGDAEQQR	QQQQQQAANTPKPTSSATAAAAAKPPTANDANTGYFLQVGAYKTEGDAEQQR
39066:3	31	R.DDDVSDVQAGVAHDEPPAS[+568.212]DTTVAAAPAPAPK.D	HexNAc(2)Hex(1)	S[+568]	1228.23	3	3682.67	3682.66	0	2.6	46	Specific	1055.99	1055.99	3.6	23.44	23	>gi|443592743|gb|ELT61524.1| sporulation and cell division repeat protein [Burkholderia cenocepacia K56-2Valvano]	980	Nsco_20191108_BC_ZIC_HILIC_K56_2_typsin_B2.35184.35184.3	controllerType=0 controllerNumber=1 scan=35184	73.9799	Trypsin	B2	DDDVSDVQAGVAHDEPPAS.DTTVAAAPAPAPK	DDDVSDVQAGVAHDEPPASDTTVAAAPAPAPK
40702:4	54	K.LSKPAATTSATTSTTTSAGTASTSTTATAGTTTAAPAPTAS[+568.212]APEAAAKPAK.T	HexNAc(2)Hex(1)	S[+568]	1294.64	4	5175.54	5175.53	0	2.6	98	Specific	1056.45	1056.45	73.89	23.72	42	>gi|443605668|gb|ELT73505.1| hypothetical protein BURCENK562V_0636 [Burkholderia cenocepacia K56-2Valvano]	7373	Nsco_20191108_BC_ZIC_HILIC_K56_2_typsin_B3.37302.37302.4	controllerType=0 controllerNumber=1 scan=37302	76.7923	Trypsin	B3	LSKPAATTSATTSTTTSAGTASTSTTATAGTTTAAPAPTAS.APEAAAKPAK	LSKPAATTSATTSTTTSAGTASTSTTATAGTTTAAPAPTASAPEAAAKPAK
69578:4	48	R.NGKLPEDTAGAATAAAPAEAAS[+568.212][+100.064]APAQAAS[+568.212]GAEQPAAAASAALSTIYFETGK.S	HexNAc(2)Hex(1) 100.064,HexNAc(2)Hex(1)	S[+100][+568]*2	1488.7	4	5951.77	5951.79	0	-3.4	390	Specific	1058.28	1058.28	1.36	21.63	35	>gi|443604502|gb|ELT72429.1| cytochrome c oxidase, subunit II [Burkholderia cenocepacia K56-2Valvano]	6704	Nsco_20191108_BC_ZIC_HILIC_K56_2_typsin_B3.62238.62238.4	controllerType=0 controllerNumber=1 scan=62238	119.499	Trypsin	B3	NGKLPEDTAGAATAAAPAEAAS..APAQAAS.GAEQPAAAASAALSTIYFETGK	NGKLPEDTAGAATAAAPAEAASAPAQAASGAEQPAAAASAALSTIYFETGK
17538:3	869	R.VHGADTSGYGAQPAPLVHSGAPAAAS[+568.212]SNAR.D	HexNAc(2)Hex(1)	S[+568]	1129.2	3	3385.59	3385.58	0	3.6	63	Specific	1061.25	880.24	2.4	23.21	3	>gi|443599704|gb|ELT67963.1| hypothetical protein BURCENK562V_A2967 [Burkholderia cenocepacia K56-2Valvano]	4377	Nsco_20191108_BC_ZIC_HILIC_K56_2_typsin_B1.16991.16991.3	controllerType=0 controllerNumber=1 scan=16991	40.3863	Trypsin	B1	VHGADTSGYGAQPAPLVHSGAPAAAS.SNAR	VHGADTSGYGAQPAPLVHSGAPAAASSNAR
26677:4	6	K.PAATTSATTSTTTSAGTASTSTTATAGTTTAAPAPT[+568.212]ASAPEAAAKPAK.T	HexNAc(2)Hex(1)	T[+568]	1212.59	4	4847.32	4847.32	0	0.9	101	Non	1062.92	1062.92	4.8	19.94	62	>gi|443605668|gb|ELT73505.1| hypothetical protein BURCENK562V_0636 [Burkholderia cenocepacia K56-2Valvano]	7373	Nsco_20191108_BC_ZIC_HILIC_K56_2_thermolysin_B3.24783.24783.4	controllerType=0 controllerNumber=1 scan=24783	53.8083	Thermolysin	B3	PAATTSATTSTTTSAGTASTSTTATAGTTTAAPAPT.ASAPEAAAKPAK	PAATTSATTSTTTSAGTASTSTTATAGTTTAAPAPTASAPEAAAKPAK
22568:4	33	K.LSKPAATTSATTSTTTSAGTASTSTTATAGTTTAAPAPTAS[+568.212]APEAAAKPAK.T	HexNAc(2)Hex(1)	S[+568]	1294.64	4	5175.54	5175.53	0	2.6	98	Specific	1062.96	1062.96	5.11	24.01	62	>gi|443605668|gb|ELT73505.1| hypothetical protein BURCENK562V_0636 [Burkholderia cenocepacia K56-2Valvano]	7373	Nsco_20191108_BC_ZIC_HILIC_K56_2_typsin_B2.21436.21436.4	controllerType=0 controllerNumber=1 scan=21436	48.3173	Trypsin	B2	LSKPAATTSATTSTTTSAGTASTSTTATAGTTTAAPAPTAS.APEAAAKPAK	LSKPAATTSATTSTTTSAGTASTSTTATAGTTTAAPAPTASAPEAAAKPAK
23478:4	51	K.LSKPAATTSATTSTTTSAGTASTSTTATAGTTTAAPAPTAS[+568.212]APEAAAKPAK.T	HexNAc(2)Hex(1)	S[+568]	1295.14	4	5177.55	5175.53	2	3.1	98	Specific	1064.8	1064.8	69.76	23.99	48	>gi|443605668|gb|ELT73505.1| hypothetical protein BURCENK562V_0636 [Burkholderia cenocepacia K56-2Valvano]	7373	Nsco_20191108_BC_ZIC_HILIC_K56_2_typsin_B1.22251.22251.4	controllerType=0 controllerNumber=1 scan=22251	50.3476	Trypsin	B1	LSKPAATTSATTSTTTSAGTASTSTTATAGTTTAAPAPTAS.APEAAAKPAK	LSKPAATTSATTSTTTSAGTASTSTTATAGTTTAAPAPTASAPEAAAKPAK
25173:3	33	K.PAATTSATTSTTTSAGTASTSTTATAGTTTAAPAPT[+568.212]ASAPEAAAKPAK.T	HexNAc(2)Hex(1)	T[+568]	1616.44	3	4847.31	4847.32	0	-0.5	101	Specific	1065.09	1065.09	4.8	22.51	62	>gi|443605668|gb|ELT73505.1| hypothetical protein BURCENK562V_0636 [Burkholderia cenocepacia K56-2Valvano]	7373	Nsco_20191108_BC_ZIC_HILIC_K56_2_typsin_B2.23701.23701.3	controllerType=0 controllerNumber=1 scan=23701	52.5342	Trypsin	B2	PAATTSATTSTTTSAGTASTSTTATAGTTTAAPAPT.ASAPEAAAKPAK	PAATTSATTSTTTSAGTASTSTTATAGTTTAAPAPTASAPEAAAKPAK
19406:5	91	F.RLNEHPQMPFAAS[+568.212]APSQKYQGSKKSAL.R	HexNAc(2)Hex(1)	S[+568]	708.754	5	3539.74	3539.73	0	2.3	42	Specific	1065.78	1064.09	94.56	18.86	5	>gi|443594432|gb|ELT63086.1| hypothetical protein BURCENK562V_0304 [Burkholderia cenocepacia K56-2Valvano]	1805	Nsco_20191108_BC_ZIC_HILIC_K56_2_pepsin_B3_reinject.18272.18272.5	controllerType=0 controllerNumber=1 scan=18272	40.7803	Pepsin	B3	RLNEHPQMPFAAS.APSQKYQGSKKSAL	RLNEHPQMPFAASAPSQKYQGSKKSAL
55822:5	126	K.VFQYVKPQDAQALQDASPASGASGAQAAAAPADNAT[+568.212]VGAVPDASVQS[+568.212]TPLQPPAPISNSSSVHPGNPK.A	HexNAc(2)Hex(1),HexNAc(2)Hex(1)	S[+568], T[+568]	1549.35	5	7742.72	7740.68	2	3.7	195	Specific	1066.1	278.94	0	20.33	17	>gi|443595598|gb|ELT64173.1| BON domain protein [Burkholderia cenocepacia K56-2Valvano]	2325	Nsco_20191108_BC_ZIC_HILIC_K56_2_typsin_B2.49228.49228.5	controllerType=0 controllerNumber=1 scan=49228	99.0037	Trypsin	B2	VFQYVKPQDAQALQDASPASGASGAQAAAAPADNAT.VGAVPDASVQS.TPLQPPAPISNSSSVHPGNPK	VFQYVKPQDAQALQDASPASGASGAQAAAAPADNATVGAVPDASVQSTPLQPPAPISNSSSVHPGNPK
35725:4	94	K.QQQQQQAANTPKPTSSATAAAAAKPPTANDANT[+568.212]GYFLQVGAYKTEGDAEQQR.A	HexNAc(2)Hex(1)	T[+568]	1497.72	4	5987.84	5987.83	0	2.2	193	Specific	1067.14	562.8	0	23.54	38	>gi|443605648|gb|ELT73487.1| sporulation and cell division repeat protein [Burkholderia cenocepacia K56-2Valvano]	7357	Nsco_20191108_BC_ZIC_HILIC_K56_2_typsin_B3.33045.33045.4	controllerType=0 controllerNumber=1 scan=33045	69.1735	Trypsin	B3	QQQQQQAANTPKPTSSATAAAAAKPPTANDANT.GYFLQVGAYKTEGDAEQQR	QQQQQQAANTPKPTSSATAAAAAKPPTANDANTGYFLQVGAYKTEGDAEQQR
38064:5	94	K.QQQQQQAANTPKPTS[+568.212]SATAAAAAKPPTANDANTGYFLQVGAYKTEGDAEQQR.A	HexNAc(2)Hex(1)	S[+568]	1198.57	5	5988.83	5987.83	1	0.3	193	Specific	1067.67	498.07	4.32	22.89	38	>gi|443605648|gb|ELT73487.1| sporulation and cell division repeat protein [Burkholderia cenocepacia K56-2Valvano]	7357	Nsco_20191108_BC_ZIC_HILIC_K56_2_typsin_B3.35002.35002.5	controllerType=0 controllerNumber=1 scan=35002	72.4671	Trypsin	B3	QQQQQQAANTPKPTS.SATAAAAAKPPTANDANTGYFLQVGAYKTEGDAEQQR	QQQQQQAANTPKPTSSATAAAAAKPPTANDANTGYFLQVGAYKTEGDAEQQR
57921:5	279	K.VFQYVKPQDAQALQDASPASGASGAQAAAAPADNATVGAVPDASVQST[+568.212]PLQPPAPISNSSSVHPGNPK.A	HexNAc(2)Hex(1)	T[+568]	1435.3	5	7172.49	7172.47	0	2.8	195	Specific	1068.77	1068.77	0	22.12	13	>gi|443595598|gb|ELT64173.1| BON domain protein [Burkholderia cenocepacia K56-2Valvano]	2325	Nsco_20191108_BC_ZIC_HILIC_K56_2_typsin_B1.51403.51403.5	controllerType=0 controllerNumber=1 scan=51403	100.989	Trypsin	B1	VFQYVKPQDAQALQDASPASGASGAQAAAAPADNATVGAVPDASVQST.PLQPPAPISNSSSVHPGNPK	VFQYVKPQDAQALQDASPASGASGAQAAAAPADNATVGAVPDASVQSTPLQPPAPISNSSSVHPGNPK
57228:5	126	K.VFQYVKPQDAQALQDASPAS[+568.212]GASGAQAAAAPADNATVGAVPDASVQSTPLQPPAPISNSSSVHPGNPK.A	HexNAc(2)Hex(1)	S[+568]	1435.51	5	7173.5	7172.47	1	3.9	195	Specific	1070.4	279.79	0	20.33	17	>gi|443595598|gb|ELT64173.1| BON domain protein [Burkholderia cenocepacia K56-2Valvano]	2325	Nsco_20191108_BC_ZIC_HILIC_K56_2_typsin_B2.50308.50308.5	controllerType=0 controllerNumber=1 scan=50308	100.905	Trypsin	B2	VFQYVKPQDAQALQDASPAS.GASGAQAAAAPADNATVGAVPDASVQSTPLQPPAPISNSSSVHPGNPK	VFQYVKPQDAQALQDASPASGASGAQAAAAPADNATVGAVPDASVQSTPLQPPAPISNSSSVHPGNPK
57774:6	126	K.VFQYVKPQDAQALQDAS[+568.212]PASGASGAQAAAAPADNATVGAVPDASVQSTPLQPPAPISNSSSVHPGNPK.A	HexNAc(2)Hex(1)	S[+568]	1196.59	6	7174.5	7172.47	2	2.6	195	Specific	1071.88	348.75	0	20.07	17	>gi|443595598|gb|ELT64173.1| BON domain protein [Burkholderia cenocepacia K56-2Valvano]	2325	Nsco_20191108_BC_ZIC_HILIC_K56_2_typsin_B2.50708.50708.6	controllerType=0 controllerNumber=1 scan=50708	101.604	Trypsin	B2	VFQYVKPQDAQALQDAS.PASGASGAQAAAAPADNATVGAVPDASVQSTPLQPPAPISNSSSVHPGNPK	VFQYVKPQDAQALQDASPASGASGAQAAAAPADNATVGAVPDASVQSTPLQPPAPISNSSSVHPGNPK
40650:4	33	K.LSKPAATTSATTSTTTSAGTASTSTTATAGTTTAAPAPTAS[+568.212]APEAAAKPAK.T	HexNAc(2)Hex(1)	S[+568]	1294.89	4	5176.55	5175.53	1	3.3	98	Specific	1073.13	1073.13	75.78	23.88	62	>gi|443605668|gb|ELT73505.1| hypothetical protein BURCENK562V_0636 [Burkholderia cenocepacia K56-2Valvano]	7373	Nsco_20191108_BC_ZIC_HILIC_K56_2_typsin_B2.36563.36563.4	controllerType=0 controllerNumber=1 scan=36563	76.5948	Trypsin	B2	LSKPAATTSATTSTTTSAGTASTSTTATAGTTTAAPAPTAS.APEAAAKPAK	LSKPAATTSATTSTTTSAGTASTSTTATAGTTTAAPAPTASAPEAAAKPAK
27783:5	33	K.LSKPAATTSATTSTTTSAGTASTSTTATAGTTTAAPAPTAS[+568.212]APEAAAKPAK.T	HexNAc(2)Hex(1)	S[+568]	1035.91	5	5175.54	5175.53	0	3	98	Specific	1078.05	1078.05	59.17	23.13	62	>gi|443605668|gb|ELT73505.1| hypothetical protein BURCENK562V_0636 [Burkholderia cenocepacia K56-2Valvano]	7373	Nsco_20191108_BC_ZIC_HILIC_K56_2_typsin_B2.25892.25892.5	controllerType=0 controllerNumber=1 scan=25892	56.6115	Trypsin	B2	LSKPAATTSATTSTTTSAGTASTSTTATAGTTTAAPAPTAS.APEAAAKPAK	LSKPAATTSATTSTTTSAGTASTSTTATAGTTTAAPAPTASAPEAAAKPAK
38034:5	94	K.QQQQQQAANTPKPT[+568.212]SSATAAAAAKPPTANDANTGYFLQVGAYKTEGDAEQQR.A	HexNAc(2)Hex(1)	T[+568]	1198.77	5	5989.84	5987.83	2	0.6	193	Specific	1078.5	522.71	2.9	22.89	38	>gi|443605648|gb|ELT73487.1| sporulation and cell division repeat protein [Burkholderia cenocepacia K56-2Valvano]	7357	Nsco_20191108_BC_ZIC_HILIC_K56_2_typsin_B3.34979.34979.5	controllerType=0 controllerNumber=1 scan=34979	72.428	Trypsin	B3	QQQQQQAANTPKPT.SSATAAAAAKPPTANDANTGYFLQVGAYKTEGDAEQQR	QQQQQQAANTPKPTSSATAAAAAKPPTANDANTGYFLQVGAYKTEGDAEQQR
17706:3	869	R.VHGADTSGYGAQPAPLVHSGAPAAAS[+568.212]SNAR.D	HexNAc(2)Hex(1)	S[+568]	1129.2	3	3385.59	3385.58	0	3.1	63	Specific	1080.59	936.7	2.4	23.21	3	>gi|443599704|gb|ELT67963.1| hypothetical protein BURCENK562V_A2967 [Burkholderia cenocepacia K56-2Valvano]	4377	Nsco_20191108_BC_ZIC_HILIC_K56_2_typsin_B1.17131.17131.3	controllerType=0 controllerNumber=1 scan=17131	40.6385	Trypsin	B1	VHGADTSGYGAQPAPLVHSGAPAAAS.SNAR	VHGADTSGYGAQPAPLVHSGAPAAASSNAR
34866:4	33	K.LSKPAATTSATTSTTTSAGTASTSTTATAGTTTAAPAPTAS[+568.212]APEAAAKPAK.T	HexNAc(2)Hex(1)	S[+568]	1294.64	4	5175.54	5175.53	0	3	98	Specific	1081.87	1081.87	44.35	23.88	62	>gi|443605668|gb|ELT73505.1| hypothetical protein BURCENK562V_0636 [Burkholderia cenocepacia K56-2Valvano]	7373	Nsco_20191108_BC_ZIC_HILIC_K56_2_typsin_B2.31802.31802.4	controllerType=0 controllerNumber=1 scan=31802	67.5976	Trypsin	B2	LSKPAATTSATTSTTTSAGTASTSTTATAGTTTAAPAPTAS.APEAAAKPAK	LSKPAATTSATTSTTTSAGTASTSTTATAGTTTAAPAPTASAPEAAAKPAK
30774:4	6	K.LSKPAATTSATTSTTTSAGTASTSTTATAGTTTAAPAPTAS[+568.212]APEAAAKPAK.T	HexNAc(2)Hex(1)	S[+568]	1294.89	4	5176.54	5175.53	1	1	98	Non	1086.41	1086.41	48.45	20.66	62	>gi|443605668|gb|ELT73505.1| hypothetical protein BURCENK562V_0636 [Burkholderia cenocepacia K56-2Valvano]	7373	Nsco_20191108_BC_ZIC_HILIC_K56_2_thermolysin_B3.28222.28222.4	controllerType=0 controllerNumber=1 scan=28222	60.2826	Thermolysin	B3	LSKPAATTSATTSTTTSAGTASTSTTATAGTTTAAPAPTAS.APEAAAKPAK	LSKPAATTSATTSTTTSAGTASTSTTATAGTTTAAPAPTASAPEAAAKPAK
28590:4	6	K.LSKPAATTSATTSTTTSAGTASTSTTATAGTTTAAPAPTAS[+568.212]APEAAAKPA.K	HexNAc(2)Hex(1)	S[+568]	1262.62	4	5047.44	5047.43	0	2.2	98	Non	1090.05	1090.05	81.68	20.23	62	>gi|443605668|gb|ELT73505.1| hypothetical protein BURCENK562V_0636 [Burkholderia cenocepacia K56-2Valvano]	7373	Nsco_20191108_BC_ZIC_HILIC_K56_2_thermolysin_B3.26419.26419.4	controllerType=0 controllerNumber=1 scan=26419	56.9206	Thermolysin	B3	LSKPAATTSATTSTTTSAGTASTSTTATAGTTTAAPAPTAS.APEAAAKPA	LSKPAATTSATTSTTTSAGTASTSTTATAGTTTAAPAPTASAPEAAAKPA
62694:4	564	R.TPVIVLASPYYAGLADSPNHDVDVELDGTPHPAATAGAAAS[+568.212]ASAR.I	HexNAc(2)Hex(1)	S[+568]	1246.86	4	4984.4	4984.39	0	3.2	134	Specific	1090.17	391.36	4.8	24.02	10	>gi|443594879|gb|ELT63498.1| X-Pro dipeptidyl-peptidase (S15 family) [Burkholderia cenocepacia K56-2Valvano]	2040	Nsco_20191108_BC_ZIC_HILIC_K56_2_typsin_B3.56426.56426.4	controllerType=0 controllerNumber=1 scan=56426	109.622	Trypsin	B3	TPVIVLASPYYAGLADSPNHDVDVELDGTPHPAATAGAAAS.ASAR	TPVIVLASPYYAGLADSPNHDVDVELDGTPHPAATAGAAASASAR
24470:4	51	K.LSKPAATTSATTSTTTSAGTASTSTTATAGTTTAAPAPTAS[+568.212]APEAAAKPAK.T	HexNAc(2)Hex(1)	S[+568]	1294.64	4	5175.54	5175.53	0	1.7	98	Specific	1099.12	1099.12	44.94	23.48	48	>gi|443605668|gb|ELT73505.1| hypothetical protein BURCENK562V_0636 [Burkholderia cenocepacia K56-2Valvano]	7373	Nsco_20191108_BC_ZIC_HILIC_K56_2_typsin_B1.23165.23165.4	controllerType=0 controllerNumber=1 scan=23165	52.1084	Trypsin	B1	LSKPAATTSATTSTTTSAGTASTSTTATAGTTTAAPAPTAS.APEAAAKPAK	LSKPAATTSATTSTTTSAGTASTSTTATAGTTTAAPAPTASAPEAAAKPAK
38257:3	54	K.QQQQQQAANTPKPTSSAT[+568.212]AAAAAKPPTANDANTGYFLQVGAYK.T	HexNAc(2)Hex(1)	T[+568]	1658.48	3	4973.41	4973.39	0	3.8	193	Specific	1101.27	1101.27	0	24.32	57	>gi|443605648|gb|ELT73487.1| sporulation and cell division repeat protein [Burkholderia cenocepacia K56-2Valvano]	7357	Nsco_20191108_BC_ZIC_HILIC_K56_2_typsin_B1.34814.34814.3	controllerType=0 controllerNumber=1 scan=34814	72.8941	Trypsin	B1	QQQQQQAANTPKPTSSAT.AAAAAKPPTANDANTGYFLQVGAYK	QQQQQQAANTPKPTSSATAAAAAKPPTANDANTGYFLQVGAYK
36222:4	20	K.QQQQQQAANTPKPT[+568.212]SSATAAAAAKPPTANDANTGYFLQVGAYKTEGDAEQQR.A	HexNAc(2)Hex(1)	T[+568]	1497.72	4	5987.85	5987.83	0	3.1	193	Specific	1102.38	1102.38	4.32	24.51	62	>gi|443605648|gb|ELT73487.1| sporulation and cell division repeat protein [Burkholderia cenocepacia K56-2Valvano]	7357	Nsco_20191108_BC_ZIC_HILIC_K56_2_typsin_B2.32859.32859.4	controllerType=0 controllerNumber=1 scan=32859	69.4717	Trypsin	B2	QQQQQQAANTPKPT.SSATAAAAAKPPTANDANTGYFLQVGAYKTEGDAEQQR	QQQQQQAANTPKPTSSATAAAAAKPPTANDANTGYFLQVGAYKTEGDAEQQR
15552:4	102	Q.IVKAPAKGAS[+568.212]AAQAAPKPTDNSSGTF.V	HexNAc(2)Hex(1)	S[+568]	764.137	4	3053.53	3053.52	0	3.1	59	NRagged	1105.68	1010.51	432.95	21.22	6	>gi|443591005|gb|ELT59937.1| outer-membrane lipoprotein carrier protein [Burkholderia cenocepacia K56-2Valvano]	32	Nsco_20191108_BC_ZIC_HILIC_K56_2_pepsin_B1.15181.15181.4	controllerType=0 controllerNumber=1 scan=15181	35.9182	Pepsin	B1	IVKAPAKGAS.AAQAAPKPTDNSSGTF	IVKAPAKGASAAQAAPKPTDNSSGTF
36224:4	20	K.QQQQQQAANTPKPTS[+568.212]SATAAAAAKPPTANDANTGYFLQVGAYKTEGDAEQQR.A	HexNAc(2)Hex(1)	S[+568]	1497.72	4	5987.85	5987.83	0	3.1	193	Specific	1107.32	1107.32	0	24.51	62	>gi|443605648|gb|ELT73487.1| sporulation and cell division repeat protein [Burkholderia cenocepacia K56-2Valvano]	7357	Nsco_20191108_BC_ZIC_HILIC_K56_2_typsin_B2.32861.32861.4	controllerType=0 controllerNumber=1 scan=32861	69.4762	Trypsin	B2	QQQQQQAANTPKPTS.SATAAAAAKPPTANDANTGYFLQVGAYKTEGDAEQQR	QQQQQQAANTPKPTSSATAAAAAKPPTANDANTGYFLQVGAYKTEGDAEQQR
68329:4	48	R.NGKLPEDTAGAAT[+568.212]AAAPAEAASAPAQAAS[+568.212]GAEQPAAAASAALSTIYFETGK.S	HexNAc(2)Hex(1),HexNAc(2)Hex(1)	S[+568], T[+568]	1463.69	4	5851.75	5851.73	0	3.4	390	Specific	1107.43	1017.57	111.99	24.09	35	>gi|443604502|gb|ELT72429.1| cytochrome c oxidase, subunit II [Burkholderia cenocepacia K56-2Valvano]	6704	Nsco_20191108_BC_ZIC_HILIC_K56_2_typsin_B3.61271.61271.4	controllerType=0 controllerNumber=1 scan=61271	117.833	Trypsin	B3	NGKLPEDTAGAAT.AAAPAEAASAPAQAAS.GAEQPAAAASAALSTIYFETGK	NGKLPEDTAGAATAAAPAEAASAPAQAASGAEQPAAAASAALSTIYFETGK
36117:5	54	K.QQQQQQAANTPKPTSSATAAAAAKPPT[+568.212]ANDANTGYFLQVGAYKTEGDAEQQR.A	HexNAc(2)Hex(1)	T[+568]	1198.57	5	5988.84	5987.83	1	1.8	193	Specific	1107.55	520.3	6.6	24.8	57	>gi|443605648|gb|ELT73487.1| sporulation and cell division repeat protein [Burkholderia cenocepacia K56-2Valvano]	7357	Nsco_20191108_BC_ZIC_HILIC_K56_2_typsin_B1.33080.33080.5	controllerType=0 controllerNumber=1 scan=33080	70.0198	Trypsin	B1	QQQQQQAANTPKPTSSATAAAAAKPPT.ANDANTGYFLQVGAYKTEGDAEQQR	QQQQQQAANTPKPTSSATAAAAAKPPTANDANTGYFLQVGAYKTEGDAEQQR
57329:5	227	K.VFQYVKPQDAQALQDASPASGAS[+568.212]GAQAAAAPADNATVGAVPDASVQSTPLQPPAPISNSSSVHPGNPK.A	HexNAc(2)Hex(1)	S[+568]	1435.3	5	7172.48	7172.47	0	1	195	Specific	1107.69	1107.69	106.27	22.32	20	>gi|443595598|gb|ELT64173.1| BON domain protein [Burkholderia cenocepacia K56-2Valvano]	2325	Nsco_20191108_BC_ZIC_HILIC_K56_2_typsin_B3.51581.51581.5	controllerType=0 controllerNumber=1 scan=51581	101.079	Trypsin	B3	VFQYVKPQDAQALQDASPASGAS.GAQAAAAPADNATVGAVPDASVQSTPLQPPAPISNSSSVHPGNPK	VFQYVKPQDAQALQDASPASGASGAQAAAAPADNATVGAVPDASVQSTPLQPPAPISNSSSVHPGNPK
22744:6	33	K.LSKPAATTSATTSTTTSAGTASTSTTATAGTTTAAPAPTAS[+568.212]APEAAAKPAK.T	HexNAc(2)Hex(1)	S[+568]	863.429	6	5175.54	5175.53	0	1.7	98	Specific	1108.07	1108.07	53.26	23.06	62	>gi|443605668|gb|ELT73505.1| hypothetical protein BURCENK562V_0636 [Burkholderia cenocepacia K56-2Valvano]	7373	Nsco_20191108_BC_ZIC_HILIC_K56_2_typsin_B2.21576.21576.6	controllerType=0 controllerNumber=1 scan=21576	48.5642	Trypsin	B2	LSKPAATTSATTSTTTSAGTASTSTTATAGTTTAAPAPTAS.APEAAAKPAK	LSKPAATTSATTSTTTSAGTASTSTTATAGTTTAAPAPTASAPEAAAKPAK
37346:5	94	K.QQQQQQAANTPKPTSSATAAAAAKPPT[+568.212]ANDANTGYFLQVGAYKTEGDAEQQR.A	HexNAc(2)Hex(1)	T[+568]	1198.57	5	5988.83	5987.83	1	-0.1	193	Specific	1108.27	452.8	0	23.69	38	>gi|443605648|gb|ELT73487.1| sporulation and cell division repeat protein [Burkholderia cenocepacia K56-2Valvano]	7357	Nsco_20191108_BC_ZIC_HILIC_K56_2_typsin_B3.34413.34413.5	controllerType=0 controllerNumber=1 scan=34413	71.5176	Trypsin	B3	QQQQQQAANTPKPTSSATAAAAAKPPT.ANDANTGYFLQVGAYKTEGDAEQQR	QQQQQQAANTPKPTSSATAAAAAKPPTANDANTGYFLQVGAYKTEGDAEQQR
22453:5	51	K.LSKPAATTSATTSTTTSAGTASTSTTATAGTTTAAPAPTAS[+568.212]APEAAAKPAK.T	HexNAc(2)Hex(1)	S[+568]	1035.91	5	5175.54	5175.53	0	2.2	98	Specific	1109.38	1109.38	38.47	23.8	48	>gi|443605668|gb|ELT73505.1| hypothetical protein BURCENK562V_0636 [Burkholderia cenocepacia K56-2Valvano]	7373	Nsco_20191108_BC_ZIC_HILIC_K56_2_typsin_B1.21342.21342.5	controllerType=0 controllerNumber=1 scan=21342	48.6697	Trypsin	B1	LSKPAATTSATTSTTTSAGTASTSTTATAGTTTAAPAPTAS.APEAAAKPAK	LSKPAATTSATTSTTTSAGTASTSTTATAGTTTAAPAPTASAPEAAAKPAK
44766:3	154	K.TPENAGAAPEPSSETVATVT[+568.212]ADDLNNPNSPLAKR.S	HexNAc(2)Hex(1)	T[+568]	1334.97	3	4002.89	4002.88	0	2.5	25	Specific	1109.66	253.74	0	22.59	16	>gi|443602195|gb|ELT70283.1| peptidoglycan-associated lipoprotein [Burkholderia cenocepacia K56-2Valvano]	5575	Nsco_20191108_BC_ZIC_HILIC_K56_2_typsin_B1.40339.40339.3	controllerType=0 controllerNumber=1 scan=40339	82.5901	Trypsin	B1	TPENAGAAPEPSSETVATVT.ADDLNNPNSPLAKR	TPENAGAAPEPSSETVATVTADDLNNPNSPLAKR
37635:4	596	K.ENRENAAHSAS[+568.212]SADAQYQQAIAALDAAK.L	HexNAc(2)Hex(1)	S[+568]	868.154	4	3469.59	3469.58	0	2.7	120	Specific	1111.53	987.06	56.26	24.72	7	>gi|443604751|gb|ELT72660.1| HlyD family secretion protein [Burkholderia cenocepacia K56-2Valvano]	6857	Nsco_20191108_BC_ZIC_HILIC_K56_2_typsin_B3.34661.34661.4	controllerType=0 controllerNumber=1 scan=34661	71.9269	Trypsin	B3	ENRENAAHSAS.SADAQYQQAIAALDAAK	ENRENAAHSASSADAQYQQAIAALDAAK
57556:6	227	K.VFQYVKPQDAQALQDASPASGAS[+568.212]GAQAAAAPADNATVGAVPDASVQSTPLQPPAPISNSSSVHPGNPK.A	HexNAc(2)Hex(1)	S[+568]	1196.26	6	7172.49	7172.47	0	3	195	Specific	1111.65	999.99	98.24	22.16	20	>gi|443595598|gb|ELT64173.1| BON domain protein [Burkholderia cenocepacia K56-2Valvano]	2325	Nsco_20191108_BC_ZIC_HILIC_K56_2_typsin_B3.51777.51777.6	controllerType=0 controllerNumber=1 scan=51777	101.414	Trypsin	B3	VFQYVKPQDAQALQDASPASGAS.GAQAAAAPADNATVGAVPDASVQSTPLQPPAPISNSSSVHPGNPK	VFQYVKPQDAQALQDASPASGASGAQAAAAPADNATVGAVPDASVQSTPLQPPAPISNSSSVHPGNPK
58044:5	279	K.VFQYVKPQDAQALQDASPASGAS[+568.212]GAQAAAAPADNATVGAVPDASVQSTPLQPPAPISNSSSVHPGNPK.A	HexNAc(2)Hex(1)	S[+568]	1435.3	5	7172.49	7172.47	0	1.8	195	Specific	1113.59	1113.59	0	22.62	13	>gi|443595598|gb|ELT64173.1| BON domain protein [Burkholderia cenocepacia K56-2Valvano]	2325	Nsco_20191108_BC_ZIC_HILIC_K56_2_typsin_B1.51504.51504.5	controllerType=0 controllerNumber=1 scan=51504	101.143	Trypsin	B1	VFQYVKPQDAQALQDASPASGAS.GAQAAAAPADNATVGAVPDASVQSTPLQPPAPISNSSSVHPGNPK	VFQYVKPQDAQALQDASPASGASGAQAAAAPADNATVGAVPDASVQSTPLQPPAPISNSSSVHPGNPK
26776:4	51	K.LSKPAATTSATTSTTTSAGTASTSTTATAGTTTAAPAPTAS[+568.212]APEAAAKPAK.T	HexNAc(2)Hex(1)	S[+568]	1294.64	4	5175.54	5175.53	0	3	98	Specific	1114.38	1114.38	79.29	24.98	48	>gi|443605668|gb|ELT73505.1| hypothetical protein BURCENK562V_0636 [Burkholderia cenocepacia K56-2Valvano]	7373	Nsco_20191108_BC_ZIC_HILIC_K56_2_typsin_B1.25267.25267.4	controllerType=0 controllerNumber=1 scan=25267	56.1568	Trypsin	B1	LSKPAATTSATTSTTTSAGTASTSTTATAGTTTAAPAPTAS.APEAAAKPAK	LSKPAATTSATTSTTTSAGTASTSTTATAGTTTAAPAPTASAPEAAAKPAK
37309:5	20	K.QQQQQQAANTPKPTS[+568.212]SATAAAAAKPPTANDANTGYFLQVGAYKTEGDAEQQR.A	HexNAc(2)Hex(1)	S[+568]	1198.77	5	5989.84	5987.83	2	0.3	193	Specific	1115.38	430.17	0	23.7	62	>gi|443605648|gb|ELT73487.1| sporulation and cell division repeat protein [Burkholderia cenocepacia K56-2Valvano]	7357	Nsco_20191108_BC_ZIC_HILIC_K56_2_typsin_B2.33780.33780.5	controllerType=0 controllerNumber=1 scan=33780	71.3609	Trypsin	B2	QQQQQQAANTPKPTS.SATAAAAAKPPTANDANTGYFLQVGAYKTEGDAEQQR	QQQQQQAANTPKPTSSATAAAAAKPPTANDANTGYFLQVGAYKTEGDAEQQR
26819:4	51	K.LSKPAATTSATTSTTTSAGTASTSTTATAGTTTAAPAPTAS[+568.212]APEAAAKPAK.T	HexNAc(2)Hex(1)	S[+568]	1295.14	4	5177.55	5175.53	2	3.1	98	Specific	1117.94	1117.94	29.86	24.99	48	>gi|443605668|gb|ELT73505.1| hypothetical protein BURCENK562V_0636 [Burkholderia cenocepacia K56-2Valvano]	7373	Nsco_20191108_BC_ZIC_HILIC_K56_2_typsin_B1.25300.25300.4	controllerType=0 controllerNumber=1 scan=25300	56.2095	Trypsin	B1	LSKPAATTSATTSTTTSAGTASTSTTATAGTTTAAPAPTAS.APEAAAKPAK	LSKPAATTSATTSTTTSAGTASTSTTATAGTTTAAPAPTASAPEAAAKPAK
38627:4	94	K.QQQQQQAANTPKPTS[+568.212]SATAAAAAKPPTANDANTGYFLQVGAYK.T	HexNAc(2)Hex(1)	S[+568]	1244.11	4	4973.41	4973.39	0	3.2	193	Specific	1118.06	1034.8	12.53	25.02	38	>gi|443605648|gb|ELT73487.1| sporulation and cell division repeat protein [Burkholderia cenocepacia K56-2Valvano]	7357	Nsco_20191108_BC_ZIC_HILIC_K56_2_typsin_B3.35446.35446.4	controllerType=0 controllerNumber=1 scan=35446	73.2282	Trypsin	B3	QQQQQQAANTPKPTS.SATAAAAAKPPTANDANTGYFLQVGAYK	QQQQQQAANTPKPTSSATAAAAAKPPTANDANTGYFLQVGAYK
36931:5	94	K.QQQQQQAANTPKPTS[+568.212]SATAAAAAKPPTANDANTGYFLQVGAYKTEGDAEQQR.A	HexNAc(2)Hex(1)	S[+568]	1198.37	5	5987.82	5987.83	0	-1.2	193	Specific	1118.43	453.99	4.32	23.6	38	>gi|443605648|gb|ELT73487.1| sporulation and cell division repeat protein [Burkholderia cenocepacia K56-2Valvano]	7357	Nsco_20191108_BC_ZIC_HILIC_K56_2_typsin_B3.34053.34053.5	controllerType=0 controllerNumber=1 scan=34053	70.9193	Trypsin	B3	QQQQQQAANTPKPTS.SATAAAAAKPPTANDANTGYFLQVGAYKTEGDAEQQR	QQQQQQAANTPKPTSSATAAAAAKPPTANDANTGYFLQVGAYKTEGDAEQQR
37366:5	20	K.QQQQQQAANTPKPTSSATAAAAAKPPT[+568.212][+100.064]ANDANTGYFLQVGAYKTEGDAEQQR.A	HexNAc(2)Hex(1) 100.064	T[+100][+568]	1218.78	5	6089.87	6087.89	2	-4.2	193	Specific	1118.63	1024.17	12.84	23.42	62	>gi|443605648|gb|ELT73487.1| sporulation and cell division repeat protein [Burkholderia cenocepacia K56-2Valvano]	7357	Nsco_20191108_BC_ZIC_HILIC_K56_2_typsin_B2.33836.33836.5	controllerType=0 controllerNumber=1 scan=33836	71.4576	Trypsin	B2	QQQQQQAANTPKPTSSATAAAAAKPPT..ANDANTGYFLQVGAYKTEGDAEQQR	QQQQQQAANTPKPTSSATAAAAAKPPTANDANTGYFLQVGAYKTEGDAEQQR
39848:4	20	K.QQQQQQAANTPKPTS[+568.212]SATAAAAAKPPTANDANTGYFLQVGAYK.T	HexNAc(2)Hex(1)	S[+568]	1244.1	4	4973.39	4973.39	0	0.1	193	Specific	1119.91	519.95	10.69	23.27	62	>gi|443605648|gb|ELT73487.1| sporulation and cell division repeat protein [Burkholderia cenocepacia K56-2Valvano]	7357	Nsco_20191108_BC_ZIC_HILIC_K56_2_typsin_B2.35819.35819.4	controllerType=0 controllerNumber=1 scan=35819	75.0869	Trypsin	B2	QQQQQQAANTPKPTS.SATAAAAAKPPTANDANTGYFLQVGAYK	QQQQQQAANTPKPTSSATAAAAAKPPTANDANTGYFLQVGAYK
54635:4	227	K.PQDAQALQDASPASGASGAQAAAAPADNATVGAVPDASVQST[+568.212]PLQPPAPISNSSSVHPGNPK.A	HexNAc(2)Hex(1)	T[+568]	1602.77	4	6408.06	6408.05	0	1.8	201	Specific	1121.1	1121.1	0	23	20	>gi|443595598|gb|ELT64173.1| BON domain protein [Burkholderia cenocepacia K56-2Valvano]	2325	Nsco_20191108_BC_ZIC_HILIC_K56_2_typsin_B3.49354.49354.4	controllerType=0 controllerNumber=1 scan=49354	97.5594	Trypsin	B3	PQDAQALQDASPASGASGAQAAAAPADNATVGAVPDASVQST.PLQPPAPISNSSSVHPGNPK	PQDAQALQDASPASGASGAQAAAAPADNATVGAVPDASVQSTPLQPPAPISNSSSVHPGNPK
36556:5	54	K.QQQQQQAANTPKPTSSATAAAAAKPPT[+568.212]ANDANTGYFLQVGAYKTEGDAEQQR.A	HexNAc(2)Hex(1)	T[+568]	1198.57	5	5988.84	5987.83	1	1.8	193	Specific	1121.82	520.59	13.77	24.8	57	>gi|443605648|gb|ELT73487.1| sporulation and cell division repeat protein [Burkholderia cenocepacia K56-2Valvano]	7357	Nsco_20191108_BC_ZIC_HILIC_K56_2_typsin_B1.33437.33437.5	controllerType=0 controllerNumber=1 scan=33437	70.6208	Trypsin	B1	QQQQQQAANTPKPTSSATAAAAAKPPT.ANDANTGYFLQVGAYKTEGDAEQQR	QQQQQQAANTPKPTSSATAAAAAKPPTANDANTGYFLQVGAYKTEGDAEQQR
29310:4	6	K.LSKPAATTSATTSTTTSAGTASTSTTATAGTTTAAPAPTAS[+568.212]APEAAAKPAK.T	HexNAc(2)Hex(1)	S[+568]	1295.14	4	5177.56	5175.53	2	4.2	98	Non	1123	1123	60.63	22.22	62	>gi|443605668|gb|ELT73505.1| hypothetical protein BURCENK562V_0636 [Burkholderia cenocepacia K56-2Valvano]	7373	Nsco_20191108_BC_ZIC_HILIC_K56_2_thermolysin_B3.26996.26996.4	controllerType=0 controllerNumber=1 scan=26996	58.0234	Thermolysin	B3	LSKPAATTSATTSTTTSAGTASTSTTATAGTTTAAPAPTAS.APEAAAKPAK	LSKPAATTSATTSTTTSAGTASTSTTATAGTTTAAPAPTASAPEAAAKPAK
37946:5	21	K.QQQQQQAANTPKPTSS[+568.212]ATAAAAAKPPTANDANTGYFLQVGAYKTEGDAEQQR.A	HexNAc(2)Hex(1)	S[+568]	1198.97	5	5990.84	5987.83	3	0.6	193	Non	1124.29	394.29	0	21.53	65	>gi|443605648|gb|ELT73487.1| sporulation and cell division repeat protein [Burkholderia cenocepacia K56-2Valvano]	7357	Nsco_20191108_BC_ZIC_HILIC_K56_2_thermolysin_B3.34000.34000.5	controllerType=0 controllerNumber=1 scan=34000	70.8017	Thermolysin	B3	QQQQQQAANTPKPTSS.ATAAAAAKPPTANDANTGYFLQVGAYKTEGDAEQQR	QQQQQQAANTPKPTSSATAAAAAKPPTANDANTGYFLQVGAYKTEGDAEQQR
27641:3	33	K.PAATTSATTSTTTSAGTASTSTTATAGTTTAAPAPT[+568.212]ASAPEAAAKPAK.T	HexNAc(2)Hex(1)	T[+568]	1616.78	3	4848.33	4847.32	1	2.8	101	Specific	1124.56	1124.56	4.8	24.88	62	>gi|443605668|gb|ELT73505.1| hypothetical protein BURCENK562V_0636 [Burkholderia cenocepacia K56-2Valvano]	7373	Nsco_20191108_BC_ZIC_HILIC_K56_2_typsin_B2.25775.25775.3	controllerType=0 controllerNumber=1 scan=25775	56.3972	Trypsin	B2	PAATTSATTSTTTSAGTASTSTTATAGTTTAAPAPT.ASAPEAAAKPAK	PAATTSATTSTTTSAGTASTSTTATAGTTTAAPAPTASAPEAAAKPAK
36826:5	54	K.QQQQQQAANTPKPTSSATAAAAAKPPT[+568.212][+100.064]ANDANTGYFLQVGAYKTEGDAEQQR.A	HexNAc(2)Hex(1) 100.064	T[+100][+568]	1218.38	5	6087.87	6087.89	0	-3.3	193	Specific	1124.99	1009.68	8.44	23.52	57	>gi|443605648|gb|ELT73487.1| sporulation and cell division repeat protein [Burkholderia cenocepacia K56-2Valvano]	7357	Nsco_20191108_BC_ZIC_HILIC_K56_2_typsin_B1.33647.33647.5	controllerType=0 controllerNumber=1 scan=33647	70.9737	Trypsin	B1	QQQQQQAANTPKPTSSATAAAAAKPPT..ANDANTGYFLQVGAYKTEGDAEQQR	QQQQQQAANTPKPTSSATAAAAAKPPTANDANTGYFLQVGAYKTEGDAEQQR
38784:5	20	K.QQQQQQAANTPKPTSSATAAAAAKPPTANDANT[+568.212][+100.064]GYFLQVGAYKTEGDAEQQR.A	HexNAc(2)Hex(1) 100.064	T[+100][+568]	1218.38	5	6087.88	6087.89	0	-2.3	193	Specific	1129.12	1129.12	0	23.3	62	>gi|443605648|gb|ELT73487.1| sporulation and cell division repeat protein [Burkholderia cenocepacia K56-2Valvano]	7357	Nsco_20191108_BC_ZIC_HILIC_K56_2_typsin_B2.34970.34970.5	controllerType=0 controllerNumber=1 scan=34970	73.6191	Trypsin	B2	QQQQQQAANTPKPTSSATAAAAAKPPTANDANT..GYFLQVGAYKTEGDAEQQR	QQQQQQAANTPKPTSSATAAAAAKPPTANDANTGYFLQVGAYKTEGDAEQQR
32688:4	51	K.LSKPAATTSATTSTTTSAGTASTSTTATAGTTTAAPAPTAS[+568.212]APEAAAKPAK.T	HexNAc(2)Hex(1)	S[+568]	1294.64	4	5175.55	5175.53	0	3.8	98	Specific	1129.16	1129.16	74.71	24.81	48	>gi|443605668|gb|ELT73505.1| hypothetical protein BURCENK562V_0636 [Burkholderia cenocepacia K56-2Valvano]	7373	Nsco_20191108_BC_ZIC_HILIC_K56_2_typsin_B1.30202.30202.4	controllerType=0 controllerNumber=1 scan=30202	65.0236	Trypsin	B1	LSKPAATTSATTSTTTSAGTASTSTTATAGTTTAAPAPTAS.APEAAAKPAK	LSKPAATTSATTSTTTSAGTASTSTTATAGTTTAAPAPTASAPEAAAKPAK
22286:4	51	K.LSKPAATTSATTSTTTSAGTASTSTTATAGTTTAAPAPT[+568.212]ASAPEAAAKPAK.T	HexNAc(2)Hex(1)	T[+568]	1294.64	4	5175.55	5175.53	0	3.2	98	Specific	1129.91	1129.91	4.8	24.99	48	>gi|443605668|gb|ELT73505.1| hypothetical protein BURCENK562V_0636 [Burkholderia cenocepacia K56-2Valvano]	7373	Nsco_20191108_BC_ZIC_HILIC_K56_2_typsin_B1.21208.21208.4	controllerType=0 controllerNumber=1 scan=21208	48.4037	Trypsin	B1	LSKPAATTSATTSTTTSAGTASTSTTATAGTTTAAPAPT.ASAPEAAAKPAK	LSKPAATTSATTSTTTSAGTASTSTTATAGTTTAAPAPTASAPEAAAKPAK
39850:4	20	K.QQQQQQAANTPKPTSSATAAAAAKPPT[+568.212]ANDANTGYFLQVGAYK.T	HexNAc(2)Hex(1)	T[+568]	1244.1	4	4973.39	4973.39	0	0.1	193	Specific	1131.51	502.44	0	23.27	62	>gi|443605648|gb|ELT73487.1| sporulation and cell division repeat protein [Burkholderia cenocepacia K56-2Valvano]	7357	Nsco_20191108_BC_ZIC_HILIC_K56_2_typsin_B2.35821.35821.4	controllerType=0 controllerNumber=1 scan=35821	75.093	Trypsin	B2	QQQQQQAANTPKPTSSATAAAAAKPPT.ANDANTGYFLQVGAYK	QQQQQQAANTPKPTSSATAAAAAKPPTANDANTGYFLQVGAYK
83720:4	1154	K.RLPIALPAPAAGAS[+568.212]APLAAAPYVPLAELATIDVAPGPNQISREDGK.R	HexNAc(2)Hex(1)	S[+568]	1275.43	4	5098.7	5098.68	0	3.4	789	Specific	1131.96	1131.96	379.2	24.61	5	>gi|443605703|gb|ELT73537.1| cation efflux system protein CzcA [Burkholderia cenocepacia K56-2Valvano]	7402	Nsco_20191108_BC_ZIC_HILIC_K56_2_typsin_B2.70574.70574.4	controllerType=0 controllerNumber=1 scan=70574	143.24	Trypsin	B2	RLPIALPAPAAGAS.APLAAAPYVPLAELATIDVAPGPNQISREDGK	RLPIALPAPAAGASAPLAAAPYVPLAELATIDVAPGPNQISREDGK
38956:3	59	R.DDDVSDVQAGVAHDEPPAS[+568.212]DTTVAAAPAPAPK.D	HexNAc(2)Hex(1)	S[+568]	1228.23	3	3682.67	3682.66	0	1.7	46	Specific	1134.46	1134.46	4.8	24.08	17	>gi|443592743|gb|ELT61524.1| sporulation and cell division repeat protein [Burkholderia cenocepacia K56-2Valvano]	980	Nsco_20191108_BC_ZIC_HILIC_K56_2_typsin_B1.35376.35376.3	controllerType=0 controllerNumber=1 scan=35376	73.8871	Trypsin	B1	DDDVSDVQAGVAHDEPPAS.DTTVAAAPAPAPK	DDDVSDVQAGVAHDEPPASDTTVAAAPAPAPK
34016:4	33	K.LSKPAATTSATTSTTTSAGTASTSTTATAGTTTAAPAPT[+568.212]ASAPEAAAKPAK.T	HexNAc(2)Hex(1)	T[+568]	1294.64	4	5175.54	5175.53	0	2.7	98	Specific	1134.9	1134.9	4.8	25.01	62	>gi|443605668|gb|ELT73505.1| hypothetical protein BURCENK562V_0636 [Burkholderia cenocepacia K56-2Valvano]	7373	Nsco_20191108_BC_ZIC_HILIC_K56_2_typsin_B2.31085.31085.4	controllerType=0 controllerNumber=1 scan=31085	66.3168	Trypsin	B2	LSKPAATTSATTSTTTSAGTASTSTTATAGTTTAAPAPT.ASAPEAAAKPAK	LSKPAATTSATTSTTTSAGTASTSTTATAGTTTAAPAPTASAPEAAAKPAK
38059:4	54	K.QQQQQQAANTPKPTS[+568.212]SATAAAAAKPPTANDANTGYFLQVGAYK.T	HexNAc(2)Hex(1)	S[+568]	1244.11	4	4973.41	4973.39	0	2.7	193	Specific	1135.07	1028.3	13.14	24.88	57	>gi|443605648|gb|ELT73487.1| sporulation and cell division repeat protein [Burkholderia cenocepacia K56-2Valvano]	7357	Nsco_20191108_BC_ZIC_HILIC_K56_2_typsin_B1.34652.34652.4	controllerType=0 controllerNumber=1 scan=34652	72.6442	Trypsin	B1	QQQQQQAANTPKPTS.SATAAAAAKPPTANDANTGYFLQVGAYK	QQQQQQAANTPKPTSSATAAAAAKPPTANDANTGYFLQVGAYK
19245:4	25	L.NEHPQMPFAAS[+568.212]APSQKYQGSKKSAL.R	HexNAc(2)Hex(1)	S[+568]	818.395	4	3270.56	3270.55	0	4	44	Specific	1138.73	1100.72	138.4	21.12	10	>gi|443594432|gb|ELT63086.1| hypothetical protein BURCENK562V_0304 [Burkholderia cenocepacia K56-2Valvano]	1805	Nsco_20191108_BC_ZIC_HILIC_K56_2_pepsin_B2.18042.18042.4	controllerType=0 controllerNumber=1 scan=18042	40.73	Pepsin	B2	NEHPQMPFAAS.APSQKYQGSKKSAL	NEHPQMPFAASAPSQKYQGSKKSAL
20187:4	31	K.PAAPAAKPAAPKPAPATVANAGAASPDS[+568.212]GDASSPASPAGAR.F	HexNAc(2)Hex(1)	S[+568]	1040.77	4	4160.04	4160.03	0	3.1	110	Specific	1138.91	1138.91	0.4	24.44	23	>gi|443592743|gb|ELT61524.1| sporulation and cell division repeat protein [Burkholderia cenocepacia K56-2Valvano]	980	Nsco_20191108_BC_ZIC_HILIC_K56_2_typsin_B2.19311.19311.4	controllerType=0 controllerNumber=1 scan=19311	44.2627	Trypsin	B2	PAAPAAKPAAPKPAPATVANAGAASPDS.GDASSPASPAGAR	PAAPAAKPAAPKPAPATVANAGAASPDSGDASSPASPAGAR
19274:4	91	L.NEHPQMPFAAS[+568.212]APSQKYQGSKKSAL.R	HexNAc(2)Hex(1)	S[+568]	818.395	4	3270.56	3270.55	0	3.2	44	Specific	1143.21	1119.31	147.53	20.79	5	>gi|443594432|gb|ELT63086.1| hypothetical protein BURCENK562V_0304 [Burkholderia cenocepacia K56-2Valvano]	1805	Nsco_20191108_BC_ZIC_HILIC_K56_2_pepsin_B3_reinject.18154.18154.4	controllerType=0 controllerNumber=1 scan=18154	40.6047	Pepsin	B3	NEHPQMPFAAS.APSQKYQGSKKSAL	NEHPQMPFAASAPSQKYQGSKKSAL
45719:5	152	R.DHGRPSM[+15.995]FFPSATHTAPAAAGGAS[+568.212]GTGATTAGDVPAAAAGAAPSTTAPAAQAQLVK.F	HexNAc(2)Hex(1)	M[+16], S[+568]	1140.75	5	5699.72	5699.7	0	2.1	26	Specific	1143.25	1117.9	62.69	24.27	19	>gi|443602087|gb|ELT70191.1| membrane protein insertase, YidC/Oxa1 family [Burkholderia cenocepacia K56-2Valvano]	5511	Nsco_20191108_BC_ZIC_HILIC_K56_2_typsin_B2.40833.40833.5	controllerType=0 controllerNumber=1 scan=40833	84.2559	Trypsin	B2	DHGRPSM.FFPSATHTAPAAAGGAS.GTGATTAGDVPAAAAGAAPSTTAPAAQAQLVK	DHGRPSMFFPSATHTAPAAAGGASGTGATTAGDVPAAAAGAAPSTTAPAAQAQLVK
39697:4	20	K.QQQQQQAANTPKPTS[+568.212]SATAAAAAKPPTANDANTGYFLQVGAYK.T	HexNAc(2)Hex(1)	S[+568]	1244.1	4	4973.4	4973.39	0	1	193	Specific	1145.81	540.29	7.22	23.78	62	>gi|443605648|gb|ELT73487.1| sporulation and cell division repeat protein [Burkholderia cenocepacia K56-2Valvano]	7357	Nsco_20191108_BC_ZIC_HILIC_K56_2_typsin_B2.35696.35696.4	controllerType=0 controllerNumber=1 scan=35696	74.8765	Trypsin	B2	QQQQQQAANTPKPTS.SATAAAAAKPPTANDANTGYFLQVGAYK	QQQQQQAANTPKPTSSATAAAAAKPPTANDANTGYFLQVGAYK
24578:3	51	K.PAATTSATTSTTTSAGTASTSTTATAGTTTAAPAPT[+568.212]ASAPEAAAKPAK.T	HexNAc(2)Hex(1)	T[+568]	1616.78	3	4848.34	4847.32	1	3.2	101	Specific	1147.41	1147.41	4.8	24.99	48	>gi|443605668|gb|ELT73505.1| hypothetical protein BURCENK562V_0636 [Burkholderia cenocepacia K56-2Valvano]	7373	Nsco_20191108_BC_ZIC_HILIC_K56_2_typsin_B1.23258.23258.3	controllerType=0 controllerNumber=1 scan=23258	52.2829	Trypsin	B1	PAATTSATTSTTTSAGTASTSTTATAGTTTAAPAPT.ASAPEAAAKPAK	PAATTSATTSTTTSAGTASTSTTATAGTTTAAPAPTASAPEAAAKPAK
25122:4	33	K.PAATTSATTSTTTSAGTASTSTTATAGTTTAAPAPT[+568.212]ASAPEAAAKPAK.T	HexNAc(2)Hex(1)	T[+568]	1212.59	4	4847.33	4847.32	0	2	101	Specific	1150.25	1150.25	4.8	24.92	62	>gi|443605668|gb|ELT73505.1| hypothetical protein BURCENK562V_0636 [Burkholderia cenocepacia K56-2Valvano]	7373	Nsco_20191108_BC_ZIC_HILIC_K56_2_typsin_B2.23658.23658.4	controllerType=0 controllerNumber=1 scan=23658	52.4547	Trypsin	B2	PAATTSATTSTTTSAGTASTSTTATAGTTTAAPAPT.ASAPEAAAKPAK	PAATTSATTSTTTSAGTASTSTTATAGTTTAAPAPTASAPEAAAKPAK
24264:4	33	K.LSKPAATTSATTSTTTSAGTASTSTTATAGTTTAAPAPT[+568.212]ASAPEAAAKPAK.T	HexNAc(2)Hex(1)	T[+568]	1294.89	4	5176.55	5175.53	1	3.2	98	Specific	1151.78	1151.78	4.8	25.88	62	>gi|443605668|gb|ELT73505.1| hypothetical protein BURCENK562V_0636 [Burkholderia cenocepacia K56-2Valvano]	7373	Nsco_20191108_BC_ZIC_HILIC_K56_2_typsin_B2.22879.22879.4	controllerType=0 controllerNumber=1 scan=22879	50.9246	Trypsin	B2	LSKPAATTSATTSTTTSAGTASTSTTATAGTTTAAPAPT.ASAPEAAAKPAK	LSKPAATTSATTSTTTSAGTASTSTTATAGTTTAAPAPTASAPEAAAKPAK
23321:4	33	K.LSKPAATTSATTS[+568.212]TTTSAGTASTSTTATAGTTTAAPAPTASAPEAAAKPAK.T	HexNAc(2)Hex(1)	S[+568]	1294.64	4	5175.54	5175.53	0	2.9	98	Specific	1152.4	1152.4	0.42	25.88	62	>gi|443605668|gb|ELT73505.1| hypothetical protein BURCENK562V_0636 [Burkholderia cenocepacia K56-2Valvano]	7373	Nsco_20191108_BC_ZIC_HILIC_K56_2_typsin_B2.22063.22063.4	controllerType=0 controllerNumber=1 scan=22063	49.4908	Trypsin	B2	LSKPAATTSATTS.TTTSAGTASTSTTATAGTTTAAPAPTASAPEAAAKPAK	LSKPAATTSATTSTTTSAGTASTSTTATAGTTTAAPAPTASAPEAAAKPAK
37496:5	54	K.QQQQQQAANTPKPTS[+568.212]SATAAAAAKPPTANDANTGYFLQVGAYKTEGDAEQQR.A	HexNAc(2)Hex(1)	S[+568]	1198.57	5	5988.83	5987.83	1	0.2	193	Specific	1153.44	487.11	0	25.01	57	>gi|443605648|gb|ELT73487.1| sporulation and cell division repeat protein [Burkholderia cenocepacia K56-2Valvano]	7357	Nsco_20191108_BC_ZIC_HILIC_K56_2_typsin_B1.34205.34205.5	controllerType=0 controllerNumber=1 scan=34205	71.8963	Trypsin	B1	QQQQQQAANTPKPTS.SATAAAAAKPPTANDANTGYFLQVGAYKTEGDAEQQR	QQQQQQAANTPKPTSSATAAAAAKPPTANDANTGYFLQVGAYKTEGDAEQQR
58080:5	126	K.VFQYVKPQDAQALQDASPASGAS[+568.212]GAQAAAAPADNATVGAVPDASVQSTPLQPPAPISNSSSVHPGNPK.A	HexNAc(2)Hex(1)	S[+568]	1435.51	5	7173.5	7172.47	1	3.8	195	Specific	1155.54	707.82	98.97	24.45	17	>gi|443595598|gb|ELT64173.1| BON domain protein [Burkholderia cenocepacia K56-2Valvano]	2325	Nsco_20191108_BC_ZIC_HILIC_K56_2_typsin_B2.50941.50941.5	controllerType=0 controllerNumber=1 scan=50941	101.981	Trypsin	B2	VFQYVKPQDAQALQDASPASGAS.GAQAAAAPADNATVGAVPDASVQSTPLQPPAPISNSSSVHPGNPK	VFQYVKPQDAQALQDASPASGASGAQAAAAPADNATVGAVPDASVQSTPLQPPAPISNSSSVHPGNPK
19335:5	91	F.RLNEHPQMPFAAS[+568.212]APSQKYQGSKKSAL.R	HexNAc(2)Hex(1)	S[+568]	708.755	5	3539.75	3539.73	0	3.6	42	Specific	1158.98	1138.17	125.6	21.05	5	>gi|443594432|gb|ELT63086.1| hypothetical protein BURCENK562V_0304 [Burkholderia cenocepacia K56-2Valvano]	1805	Nsco_20191108_BC_ZIC_HILIC_K56_2_pepsin_B3_reinject.18210.18210.5	controllerType=0 controllerNumber=1 scan=18210	40.6894	Pepsin	B3	RLNEHPQMPFAAS.APSQKYQGSKKSAL	RLNEHPQMPFAASAPSQKYQGSKKSAL
18679:4	44	L.NEHPQMPFAAS[+568.212]APSQKYQGSKKSAL.R	HexNAc(2)Hex(1)	S[+568]	818.394	4	3270.55	3270.55	0	2.2	44	Specific	1159.51	1149.36	137.04	22.06	10	>gi|443594432|gb|ELT63086.1| hypothetical protein BURCENK562V_0304 [Burkholderia cenocepacia K56-2Valvano]	1805	Nsco_20191108_BC_ZIC_HILIC_K56_2_pepsin_B1.17741.17741.4	controllerType=0 controllerNumber=1 scan=17741	39.9659	Pepsin	B1	NEHPQMPFAAS.APSQKYQGSKKSAL	NEHPQMPFAASAPSQKYQGSKKSAL
27268:3	33	K.PAATTSATTSTTTSAGTASTSTTATAGTTTAAPAPT[+568.212]ASAPEAAAKPAK.T	HexNAc(2)Hex(1)	T[+568]	1616.45	3	4847.33	4847.32	0	2.6	101	Specific	1160.31	1160.31	4.8	26.01	62	>gi|443605668|gb|ELT73505.1| hypothetical protein BURCENK562V_0636 [Burkholderia cenocepacia K56-2Valvano]	7373	Nsco_20191108_BC_ZIC_HILIC_K56_2_typsin_B2.25468.25468.3	controllerType=0 controllerNumber=1 scan=25468	55.8308	Trypsin	B2	PAATTSATTSTTTSAGTASTSTTATAGTTTAAPAPT.ASAPEAAAKPAK	PAATTSATTSTTTSAGTASTSTTATAGTTTAAPAPTASAPEAAAKPAK
39699:4	20	K.QQQQQQAANTPKPTSSAT[+568.212]AAAAAKPPTANDANTGYFLQVGAYK.T	HexNAc(2)Hex(1)	T[+568]	1244.1	4	4973.4	4973.39	0	1	193	Specific	1160.61	462.97	0	24.78	62	>gi|443605648|gb|ELT73487.1| sporulation and cell division repeat protein [Burkholderia cenocepacia K56-2Valvano]	7357	Nsco_20191108_BC_ZIC_HILIC_K56_2_typsin_B2.35698.35698.4	controllerType=0 controllerNumber=1 scan=35698	74.8813	Trypsin	B2	QQQQQQAANTPKPTSSAT.AAAAAKPPTANDANTGYFLQVGAYK	QQQQQQAANTPKPTSSATAAAAAKPPTANDANTGYFLQVGAYK
55013:4	126	K.PQDAQALQDASPASGASGAQAAAAPADNATVGAVPDASVQST[+568.212]PLQPPAPISNSSSVHPGNPK.A	HexNAc(2)Hex(1)	T[+568]	1602.77	4	6408.07	6408.05	0	2.9	201	Specific	1162.92	1162.92	0	24.13	17	>gi|443595598|gb|ELT64173.1| BON domain protein [Burkholderia cenocepacia K56-2Valvano]	2325	Nsco_20191108_BC_ZIC_HILIC_K56_2_typsin_B2.48573.48573.4	controllerType=0 controllerNumber=1 scan=48573	97.8402	Trypsin	B2	PQDAQALQDASPASGASGAQAAAAPADNATVGAVPDASVQST.PLQPPAPISNSSSVHPGNPK	PQDAQALQDASPASGASGAQAAAAPADNATVGAVPDASVQSTPLQPPAPISNSSSVHPGNPK
19846:5	25	F.RLNEHPQMPFAAS[+568.212]APSQKYQGSKKSAL.R	HexNAc(2)Hex(1)	S[+568]	708.754	5	3539.74	3539.73	0	2.3	42	Specific	1167.14	1140.79	122.97	21.43	10	>gi|443594432|gb|ELT63086.1| hypothetical protein BURCENK562V_0304 [Burkholderia cenocepacia K56-2Valvano]	1805	Nsco_20191108_BC_ZIC_HILIC_K56_2_pepsin_B2.18532.18532.5	controllerType=0 controllerNumber=1 scan=18532	41.5782	Pepsin	B2	RLNEHPQMPFAAS.APSQKYQGSKKSAL	RLNEHPQMPFAASAPSQKYQGSKKSAL
57912:5	279	K.VFQYVKPQDAQALQDASPASGASGAQAAAAPADNAT[+568.212]VGAVPDASVQSTPLQPPAPISNSSSVHPGNPK.A	HexNAc(2)Hex(1)	T[+568]	1435.3	5	7172.49	7172.47	0	2.8	195	Specific	1167.69	1167.69	0	24.12	13	>gi|443595598|gb|ELT64173.1| BON domain protein [Burkholderia cenocepacia K56-2Valvano]	2325	Nsco_20191108_BC_ZIC_HILIC_K56_2_typsin_B1.51398.51398.5	controllerType=0 controllerNumber=1 scan=51398	100.982	Trypsin	B1	VFQYVKPQDAQALQDASPASGASGAQAAAAPADNAT.VGAVPDASVQSTPLQPPAPISNSSSVHPGNPK	VFQYVKPQDAQALQDASPASGASGAQAAAAPADNATVGAVPDASVQSTPLQPPAPISNSSSVHPGNPK
45693:5	152	R.DHGRPSMFFPSATHTAPAAAGGAS[+568.212]GTGATTAGDVPAAAAGAAPSTTAPAAQAQLVK.F	HexNAc(2)Hex(1)	S[+568]	1138.35	5	5687.73	5683.71	4	1.9	26	Specific	1170.97	873.97	66.11	24.14	19	>gi|443602087|gb|ELT70191.1| membrane protein insertase, YidC/Oxa1 family [Burkholderia cenocepacia K56-2Valvano]	5511	Nsco_20191108_BC_ZIC_HILIC_K56_2_typsin_B2.40810.40810.5	controllerType=0 controllerNumber=1 scan=40810	84.2143	Trypsin	B2	DHGRPSMFFPSATHTAPAAAGGAS.GTGATTAGDVPAAAAGAAPSTTAPAAQAQLVK	DHGRPSMFFPSATHTAPAAAGGASGTGATTAGDVPAAAAGAAPSTTAPAAQAQLVK
23397:4	6	K.LSKPAATTSATTSTTTSAGTASTSTTATAGTTTAAPAPT[+568.212]ASAPEAAAKPAK.T	HexNAc(2)Hex(1)	T[+568]	1294.64	4	5175.54	5175.53	0	2.3	98	Non	1171.99	1171.99	4.8	23.35	62	>gi|443605668|gb|ELT73505.1| hypothetical protein BURCENK562V_0636 [Burkholderia cenocepacia K56-2Valvano]	7373	Nsco_20191108_BC_ZIC_HILIC_K56_2_thermolysin_B3.21969.21969.4	controllerType=0 controllerNumber=1 scan=21969	48.7128	Thermolysin	B3	LSKPAATTSATTSTTTSAGTASTSTTATAGTTTAAPAPT.ASAPEAAAKPAK	LSKPAATTSATTSTTTSAGTASTSTTATAGTTTAAPAPTASAPEAAAKPAK
35650:4	33	K.LSKPAATTSATTSTTTSAGTASTSTTATAGTTTAAPAPTAS[+568.212]APEAAAKPAK.T	HexNAc(2)Hex(1)	S[+568]	1294.64	4	5175.54	5175.53	0	2	98	Specific	1172.4	1172.4	62.06	25.67	62	>gi|443605668|gb|ELT73505.1| hypothetical protein BURCENK562V_0636 [Burkholderia cenocepacia K56-2Valvano]	7373	Nsco_20191108_BC_ZIC_HILIC_K56_2_typsin_B2.32424.32424.4	controllerType=0 controllerNumber=1 scan=32424	68.6862	Trypsin	B2	LSKPAATTSATTSTTTSAGTASTSTTATAGTTTAAPAPTAS.APEAAAKPAK	LSKPAATTSATTSTTTSAGTASTSTTATAGTTTAAPAPTASAPEAAAKPAK
38038:5	94	K.QQQQQQAANTPKPTSSATAAAAAKPPTANDANT[+568.212]GYFLQVGAYKTEGDAEQQR.A	HexNAc(2)Hex(1)	T[+568]	1198.77	5	5989.84	5987.83	2	0.6	193	Specific	1174.77	461.3	0	24.89	38	>gi|443605648|gb|ELT73487.1| sporulation and cell division repeat protein [Burkholderia cenocepacia K56-2Valvano]	7357	Nsco_20191108_BC_ZIC_HILIC_K56_2_typsin_B3.34981.34981.5	controllerType=0 controllerNumber=1 scan=34981	72.4323	Trypsin	B3	QQQQQQAANTPKPTSSATAAAAAKPPTANDANT.GYFLQVGAYKTEGDAEQQR	QQQQQQAANTPKPTSSATAAAAAKPPTANDANTGYFLQVGAYKTEGDAEQQR
45781:4	176	R.DHGRPSMFFPSATHTAPAAAGGAS[+568.212]GTGATTAGDVPAAAAGAAPSTTAPAAQAQLVK.F	HexNAc(2)Hex(1)	S[+568]	1421.69	4	5683.72	5683.71	0	2.3	26	Specific	1180.78	1180.78	49.53	24.92	22	>gi|443602087|gb|ELT70191.1| membrane protein insertase, YidC/Oxa1 family [Burkholderia cenocepacia K56-2Valvano]	5511	Nsco_20191108_BC_ZIC_HILIC_K56_2_typsin_B1.41231.41231.4	controllerType=0 controllerNumber=1 scan=41231	84.1381	Trypsin	B1	DHGRPSMFFPSATHTAPAAAGGAS.GTGATTAGDVPAAAAGAAPSTTAPAAQAQLVK	DHGRPSMFFPSATHTAPAAAGGASGTGATTAGDVPAAAAGAAPSTTAPAAQAQLVK
36729:5	94	K.QQQQQQAANTPKPTSS[+568.212][+100.064]ATAAAAAKPPTANDANTGYFLQVGAYKTEGDAEQQR.A	HexNAc(2)Hex(1) 100.064	S[+100][+568]	1218.38	5	6087.87	6087.89	0	-4	193	Specific	1181.78	1181.78	0	24.64	38	>gi|443605648|gb|ELT73487.1| sporulation and cell division repeat protein [Burkholderia cenocepacia K56-2Valvano]	7357	Nsco_20191108_BC_ZIC_HILIC_K56_2_typsin_B3.33885.33885.5	controllerType=0 controllerNumber=1 scan=33885	70.6501	Trypsin	B3	QQQQQQAANTPKPTSS..ATAAAAAKPPTANDANTGYFLQVGAYKTEGDAEQQR	QQQQQQAANTPKPTSSATAAAAAKPPTANDANTGYFLQVGAYKTEGDAEQQR
23413:4	51	K.LSKPAATTSATTSTTTSAGTASTSTTATAGTTTAAPAPTAS[+568.212]APEAAAKPAK.T	HexNAc(2)Hex(1)	S[+568]	1294.64	4	5175.54	5175.53	0	2.3	98	Specific	1181.87	1181.87	37.93	25.68	48	>gi|443605668|gb|ELT73505.1| hypothetical protein BURCENK562V_0636 [Burkholderia cenocepacia K56-2Valvano]	7373	Nsco_20191108_BC_ZIC_HILIC_K56_2_typsin_B1.22200.22200.4	controllerType=0 controllerNumber=1 scan=22200	50.2615	Trypsin	B1	LSKPAATTSATTSTTTSAGTASTSTTATAGTTTAAPAPTAS.APEAAAKPAK	LSKPAATTSATTSTTTSAGTASTSTTATAGTTTAAPAPTASAPEAAAKPAK
33748:4	33	K.LSKPAATTSATTSTTTSAGTASTSTTATAGTTTAAPAPTAS[+568.212]APEAAAKPAK.T	HexNAc(2)Hex(1)	S[+568]	1294.64	4	5175.55	5175.53	0	4.1	98	Specific	1182.59	1182.59	74.74	25.8	62	>gi|443605668|gb|ELT73505.1| hypothetical protein BURCENK562V_0636 [Burkholderia cenocepacia K56-2Valvano]	7373	Nsco_20191108_BC_ZIC_HILIC_K56_2_typsin_B2.30866.30866.4	controllerType=0 controllerNumber=1 scan=30866	65.9114	Trypsin	B2	LSKPAATTSATTSTTTSAGTASTSTTATAGTTTAAPAPTAS.APEAAAKPAK	LSKPAATTSATTSTTTSAGTASTSTTATAGTTTAAPAPTASAPEAAAKPAK
36439:5	20	K.QQQQQQAANTPKPTS[+568.212]SATAAAAAKPPTANDANTGYFLQVGAYKTEGDAEQQR.A	HexNAc(2)Hex(1)	S[+568]	1198.37	5	5987.84	5987.83	0	1.6	193	Specific	1184.79	573.21	4.32	25.56	62	>gi|443605648|gb|ELT73487.1| sporulation and cell division repeat protein [Burkholderia cenocepacia K56-2Valvano]	7357	Nsco_20191108_BC_ZIC_HILIC_K56_2_typsin_B2.33055.33055.5	controllerType=0 controllerNumber=1 scan=33055	69.8969	Trypsin	B2	QQQQQQAANTPKPTS.SATAAAAAKPPTANDANTGYFLQVGAYKTEGDAEQQR	QQQQQQAANTPKPTSSATAAAAAKPPTANDANTGYFLQVGAYKTEGDAEQQR
16188:4	116	Q.IVKAPAKGAS[+568.212]AAQAAPKPTDNSSGTF.V	HexNAc(2)Hex(1)	S[+568]	764.137	4	3053.53	3053.52	0	3.2	59	NRagged	1185.62	1132.87	528.59	21.74	5	>gi|443591005|gb|ELT59937.1| outer-membrane lipoprotein carrier protein [Burkholderia cenocepacia K56-2Valvano]	32	Nsco_20191108_BC_ZIC_HILIC_K56_2_pepsin_B2.15586.15586.4	controllerType=0 controllerNumber=1 scan=15586	36.9845	Pepsin	B2	IVKAPAKGAS.AAQAAPKPTDNSSGTF	IVKAPAKGASAAQAAPKPTDNSSGTF
45528:5	140	R.DHGRPSMFFPSATHTAPAAAGGAS[+568.212]GTGATTAGDVPAAAAGAAPSTTAPAAQAQLVK.F	HexNAc(2)Hex(1)	S[+568]	1137.55	5	5683.72	5683.71	0	2.5	26	Specific	1186.04	1157.73	47.59	25.5	21	>gi|443602087|gb|ELT70191.1| membrane protein insertase, YidC/Oxa1 family [Burkholderia cenocepacia K56-2Valvano]	5511	Nsco_20191108_BC_ZIC_HILIC_K56_2_typsin_B3.41482.41482.5	controllerType=0 controllerNumber=1 scan=41482	84.016	Trypsin	B3	DHGRPSMFFPSATHTAPAAAGGAS.GTGATTAGDVPAAAAGAAPSTTAPAAQAQLVK	DHGRPSMFFPSATHTAPAAAGGASGTGATTAGDVPAAAAGAAPSTTAPAAQAQLVK
37368:5	20	K.QQQQQQAANTPKPTSSAT[+568.212][+100.064]AAAAAKPPTANDANTGYFLQVGAYKTEGDAEQQR.A	HexNAc(2)Hex(1) 100.064	T[+100][+568]	1218.78	5	6089.87	6087.89	2	-4.2	193	Specific	1187.12	1187.12	0	24.42	62	>gi|443605648|gb|ELT73487.1| sporulation and cell division repeat protein [Burkholderia cenocepacia K56-2Valvano]	7357	Nsco_20191108_BC_ZIC_HILIC_K56_2_typsin_B2.33838.33838.5	controllerType=0 controllerNumber=1 scan=33838	71.462	Trypsin	B2	QQQQQQAANTPKPTSSAT..AAAAAKPPTANDANTGYFLQVGAYKTEGDAEQQR	QQQQQQAANTPKPTSSATAAAAAKPPTANDANTGYFLQVGAYKTEGDAEQQR
37046:5	20	K.QQQQQQAANTPKPTSSATAAAAAKPPT[+568.212]ANDANTGYFLQVGAYKTEGDAEQQR.A	HexNAc(2)Hex(1)	T[+568]	1198.58	5	5988.85	5987.83	1	2.9	193	Specific	1188.29	1116.18	18.73	25.77	62	>gi|443605648|gb|ELT73487.1| sporulation and cell division repeat protein [Burkholderia cenocepacia K56-2Valvano]	7357	Nsco_20191108_BC_ZIC_HILIC_K56_2_typsin_B2.33574.33574.5	controllerType=0 controllerNumber=1 scan=33574	70.9825	Trypsin	B2	QQQQQQAANTPKPTSSATAAAAAKPPT.ANDANTGYFLQVGAYKTEGDAEQQR	QQQQQQAANTPKPTSSATAAAAAKPPTANDANTGYFLQVGAYKTEGDAEQQR
51888:5	126	V.KVFQYVKPQDAQALQDASPASGAS[+568.212]GAQAAAAPADNATVGAVPDASVQSTPLQPPAPISNSSSVHPGNPK.A	HexNAc(2)Hex(1)	S[+568]	1460.92	5	7300.59	7300.57	0	3	194	NRagged	1188.92	1188.92	0	24.06	17	>gi|443595598|gb|ELT64173.1| BON domain protein [Burkholderia cenocepacia K56-2Valvano]	2325	Nsco_20191108_BC_ZIC_HILIC_K56_2_typsin_B2.46073.46073.5	controllerType=0 controllerNumber=1 scan=46073	93.6709	Trypsin	B2	KVFQYVKPQDAQALQDASPASGAS.GAQAAAAPADNATVGAVPDASVQSTPLQPPAPISNSSSVHPGNPK	KVFQYVKPQDAQALQDASPASGASGAQAAAAPADNATVGAVPDASVQSTPLQPPAPISNSSSVHPGNPK
45799:4	152	R.DHGRPSMFFPSATHTAPAAAGGAS[+568.212]GTGATTAGDVPAAAAGAAPSTTAPAAQAQLVK.F	HexNAc(2)Hex(1)	S[+568]	1421.69	4	5683.73	5683.71	0	3.6	26	Specific	1190.41	1190.41	48.1	25.2	19	>gi|443602087|gb|ELT70191.1| membrane protein insertase, YidC/Oxa1 family [Burkholderia cenocepacia K56-2Valvano]	5511	Nsco_20191108_BC_ZIC_HILIC_K56_2_typsin_B2.40894.40894.4	controllerType=0 controllerNumber=1 scan=40894	84.3527	Trypsin	B2	DHGRPSMFFPSATHTAPAAAGGAS.GTGATTAGDVPAAAAGAAPSTTAPAAQAQLVK	DHGRPSMFFPSATHTAPAAAGGASGTGATTAGDVPAAAAGAAPSTTAPAAQAQLVK
22354:4	54	K.LSKPAATTSATTSTTTSAGTASTSTTATAGTTTAAPAPT[+568.212]ASAPEAAAKPAK.T	HexNAc(2)Hex(1)	T[+568]	1294.64	4	5175.54	5175.53	0	2.5	98	Specific	1190.59	1190.59	4.8	25.72	42	>gi|443605668|gb|ELT73505.1| hypothetical protein BURCENK562V_0636 [Burkholderia cenocepacia K56-2Valvano]	7373	Nsco_20191108_BC_ZIC_HILIC_K56_2_typsin_B3.21349.21349.4	controllerType=0 controllerNumber=1 scan=21349	48.1387	Trypsin	B3	LSKPAATTSATTSTTTSAGTASTSTTATAGTTTAAPAPT.ASAPEAAAKPAK	LSKPAATTSATTSTTTSAGTASTSTTATAGTTTAAPAPTASAPEAAAKPAK
63844:4	364	R.TPVIVLASPYYAGLADSPNHDVDVELDGTPHPAATAGAAAS[+568.212]ASAR.I	HexNAc(2)Hex(1)	S[+568]	1246.85	4	4984.4	4984.39	0	1.9	134	Specific	1192.46	447.55	4.8	25.58	11	>gi|443594879|gb|ELT63498.1| X-Pro dipeptidyl-peptidase (S15 family) [Burkholderia cenocepacia K56-2Valvano]	2040	Nsco_20191108_BC_ZIC_HILIC_K56_2_typsin_B1.56598.56598.4	controllerType=0 controllerNumber=1 scan=56598	109.779	Trypsin	B1	TPVIVLASPYYAGLADSPNHDVDVELDGTPHPAATAGAAAS.ASAR	TPVIVLASPYYAGLADSPNHDVDVELDGTPHPAATAGAAASASAR
30198:5	9	G.VGAGAQGGAGANASGNATGAATDAVGAAADGAKDTTSS[+568.212]AVHSTKK.H	HexNAc(2)Hex(1)	S[+568]	894.426	5	4468.1	4468.08	0	3.7	46	Non	1192.63	979.42	27.83	23.55	33	>gi|443598112|gb|ELT66499.1| hypothetical protein BURCENK562V_3104 [Burkholderia cenocepacia K56-2Valvano]	3500	Nsco_20191108_BC_ZIC_HILIC_K56_2_thermolysin_B1.26977.26977.5	controllerType=0 controllerNumber=1 scan=26977	55.6311	Thermolysin	B1	VGAGAQGGAGANASGNATGAATDAVGAAADGAKDTTSS.AVHSTKK	VGAGAQGGAGANASGNATGAATDAVGAAADGAKDTTSSAVHSTKK
45731:4	176	R.DHGRPSMFFPSATHTAPAAAGGAS[+568.212]GTGATTAGDVPAAAAGAAPSTTAPAAQAQLVK.F	HexNAc(2)Hex(1)	S[+568]	1421.69	4	5683.72	5683.71	0	2.4	26	Specific	1192.66	1192.66	66.1	24.92	22	>gi|443602087|gb|ELT70191.1| membrane protein insertase, YidC/Oxa1 family [Burkholderia cenocepacia K56-2Valvano]	5511	Nsco_20191108_BC_ZIC_HILIC_K56_2_typsin_B1.41192.41192.4	controllerType=0 controllerNumber=1 scan=41192	84.0742	Trypsin	B1	DHGRPSMFFPSATHTAPAAAGGAS.GTGATTAGDVPAAAAGAAPSTTAPAAQAQLVK	DHGRPSMFFPSATHTAPAAAGGASGTGATTAGDVPAAAAGAAPSTTAPAAQAQLVK
58042:5	279	K.VFQYVKPQDAQALQDASPASGAS[+568.212]GAQAAAAPADNATVGAVPDASVQSTPLQPPAPISNSSSVHPGNPK.A	HexNAc(2)Hex(1)	S[+568]	1435.3	5	7172.49	7172.47	0	1.8	195	Specific	1194.18	1194.18	111.85	23.62	13	>gi|443595598|gb|ELT64173.1| BON domain protein [Burkholderia cenocepacia K56-2Valvano]	2325	Nsco_20191108_BC_ZIC_HILIC_K56_2_typsin_B1.51502.51502.5	controllerType=0 controllerNumber=1 scan=51502	101.139	Trypsin	B1	VFQYVKPQDAQALQDASPASGAS.GAQAAAAPADNATVGAVPDASVQSTPLQPPAPISNSSSVHPGNPK	VFQYVKPQDAQALQDASPASGASGAQAAAAPADNATVGAVPDASVQSTPLQPPAPISNSSSVHPGNPK
24723:4	51	K.LSKPAATTSATTSTTTSAGTASTSTTATAGTTTAAPAPTAS[+568.212]APEAAAKPAK.T	HexNAc(2)Hex(1)	S[+568]	1294.64	4	5175.54	5175.53	0	2.6	98	Specific	1196.62	1196.62	63.14	25.98	48	>gi|443605668|gb|ELT73505.1| hypothetical protein BURCENK562V_0636 [Burkholderia cenocepacia K56-2Valvano]	7373	Nsco_20191108_BC_ZIC_HILIC_K56_2_typsin_B1.23382.23382.4	controllerType=0 controllerNumber=1 scan=23382	52.4988	Trypsin	B1	LSKPAATTSATTSTTTSAGTASTSTTATAGTTTAAPAPTAS.APEAAAKPAK	LSKPAATTSATTSTTTSAGTASTSTTATAGTTTAAPAPTASAPEAAAKPAK
36712:5	54	K.QQQQQQAANTPKPTSSATAAAAAKPPTANDANT[+568.212]GYFLQVGAYKTEGDAEQQR.A	HexNAc(2)Hex(1)	T[+568]	1198.37	5	5987.84	5987.83	0	1.9	193	Specific	1199.11	425.33	0	25.8	57	>gi|443605648|gb|ELT73487.1| sporulation and cell division repeat protein [Burkholderia cenocepacia K56-2Valvano]	7357	Nsco_20191108_BC_ZIC_HILIC_K56_2_typsin_B1.33554.33554.5	controllerType=0 controllerNumber=1 scan=33554	70.8206	Trypsin	B1	QQQQQQAANTPKPTSSATAAAAAKPPTANDANT.GYFLQVGAYKTEGDAEQQR	QQQQQQAANTPKPTSSATAAAAAKPPTANDANTGYFLQVGAYKTEGDAEQQR
39577:4	54	K.QQQQQQAANTPKPTS[+568.212]SATAAAAAKPPTANDANTGYFLQVGAYK.T	HexNAc(2)Hex(1)	S[+568]	1244.11	4	4973.4	4973.39	0	1.7	193	Specific	1200.03	556.63	1.5	26.37	57	>gi|443605648|gb|ELT73487.1| sporulation and cell division repeat protein [Burkholderia cenocepacia K56-2Valvano]	7357	Nsco_20191108_BC_ZIC_HILIC_K56_2_typsin_B1.35905.35905.4	controllerType=0 controllerNumber=1 scan=35905	74.79	Trypsin	B1	QQQQQQAANTPKPTS.SATAAAAAKPPTANDANTGYFLQVGAYK	QQQQQQAANTPKPTSSATAAAAAKPPTANDANTGYFLQVGAYK
38061:4	54	K.QQQQQQAANTPKPTSSATAAAAAKPPTANDANT[+568.212]GYFLQVGAYK.T	HexNAc(2)Hex(1)	T[+568]	1244.11	4	4973.41	4973.39	0	2.7	193	Specific	1200.9	1200.9	1.16	26.88	57	>gi|443605648|gb|ELT73487.1| sporulation and cell division repeat protein [Burkholderia cenocepacia K56-2Valvano]	7357	Nsco_20191108_BC_ZIC_HILIC_K56_2_typsin_B1.34654.34654.4	controllerType=0 controllerNumber=1 scan=34654	72.6486	Trypsin	B1	QQQQQQAANTPKPTSSATAAAAAKPPTANDANT.GYFLQVGAYK	QQQQQQAANTPKPTSSATAAAAAKPPTANDANTGYFLQVGAYK
28476:4	6	K.LSKPAATTSATTSTTTSAGTASTSTTATAGTTTAAPAPTAS[+568.212]APEAAAKPA.K	HexNAc(2)Hex(1)	S[+568]	1262.62	4	5047.45	5047.43	0	3.6	98	Non	1201.96	1201.96	99.55	23.35	62	>gi|443605668|gb|ELT73505.1| hypothetical protein BURCENK562V_0636 [Burkholderia cenocepacia K56-2Valvano]	7373	Nsco_20191108_BC_ZIC_HILIC_K56_2_thermolysin_B3.26332.26332.4	controllerType=0 controllerNumber=1 scan=26332	56.7591	Thermolysin	B3	LSKPAATTSATTSTTTSAGTASTSTTATAGTTTAAPAPTAS.APEAAAKPA	LSKPAATTSATTSTTTSAGTASTSTTATAGTTTAAPAPTASAPEAAAKPA
24597:5	6	K.LSKPAATTSATTSTTTSAGTASTSTTATAGTTTAAPAPTASAPEAAAKPAKT[+568.212].K	HexNAc(2)Hex(1)	T[+568]	1056.32	5	5277.57	5276.58	1	-2.1	98	Non	1202.73	1202.73	118.24	21.66	62	>gi|443605668|gb|ELT73505.1| hypothetical protein BURCENK562V_0636 [Burkholderia cenocepacia K56-2Valvano]	7373	Nsco_20191108_BC_ZIC_HILIC_K56_2_thermolysin_B3.23031.23031.5	controllerType=0 controllerNumber=1 scan=23031	50.7231	Thermolysin	B3	LSKPAATTSATTSTTTSAGTASTSTTATAGTTTAAPAPTASAPEAAAKPAKT.	LSKPAATTSATTSTTTSAGTASTSTTATAGTTTAAPAPTASAPEAAAKPAKT
40521:4	33	K.LSKPAATTSATTSTTTSAGTASTSTTATAGTTTAAPAPTAS[+568.212]APEAAAKPAK.T	HexNAc(2)Hex(1)	S[+568]	1295.14	4	5177.54	5175.53	2	0.9	98	Specific	1204.22	1204.22	94.54	25.93	62	>gi|443605668|gb|ELT73505.1| hypothetical protein BURCENK562V_0636 [Burkholderia cenocepacia K56-2Valvano]	7373	Nsco_20191108_BC_ZIC_HILIC_K56_2_typsin_B2.36465.36465.4	controllerType=0 controllerNumber=1 scan=36465	76.4196	Trypsin	B2	LSKPAATTSATTSTTTSAGTASTSTTATAGTTTAAPAPTAS.APEAAAKPAK	LSKPAATTSATTSTTTSAGTASTSTTATAGTTTAAPAPTASAPEAAAKPAK
17543:3	869	R.VHGADTSGYGAQPAPLVHSGAPAAAS[+568.212]SNAR.D	HexNAc(2)Hex(1)	S[+568]	1129.2	3	3385.59	3385.58	0	3.6	63	Specific	1205.66	1066.04	2.4	26.21	3	>gi|443599704|gb|ELT67963.1| hypothetical protein BURCENK562V_A2967 [Burkholderia cenocepacia K56-2Valvano]	4377	Nsco_20191108_BC_ZIC_HILIC_K56_2_typsin_B1.16995.16995.3	controllerType=0 controllerNumber=1 scan=16995	40.3946	Trypsin	B1	VHGADTSGYGAQPAPLVHSGAPAAAS.SNAR	VHGADTSGYGAQPAPLVHSGAPAAASSNAR
62786:4	564	R.TPVIVLASPYYAGLADSPNHDVDVELDGTPHPAATAGAAAS[+568.212]ASAR.I	HexNAc(2)Hex(1)	S[+568]	1246.86	4	4984.41	4984.39	0	4	134	Specific	1206.74	471.98	2.36	27.01	10	>gi|443594879|gb|ELT63498.1| X-Pro dipeptidyl-peptidase (S15 family) [Burkholderia cenocepacia K56-2Valvano]	2040	Nsco_20191108_BC_ZIC_HILIC_K56_2_typsin_B3.56510.56510.4	controllerType=0 controllerNumber=1 scan=56510	109.763	Trypsin	B3	TPVIVLASPYYAGLADSPNHDVDVELDGTPHPAATAGAAAS.ASAR	TPVIVLASPYYAGLADSPNHDVDVELDGTPHPAATAGAAASASAR
15901:4	111	Q.IVKAPAKGAS[+568.212]AAQAAPKPTDNSSGTF.V	HexNAc(2)Hex(1)	S[+568]	764.137	4	3053.53	3053.52	0	3.4	59	NRagged	1208.22	1174.27	519.79	23.84	7	>gi|443591005|gb|ELT59937.1| outer-membrane lipoprotein carrier protein [Burkholderia cenocepacia K56-2Valvano]	32	Nsco_20191108_BC_ZIC_HILIC_K56_2_thermolysin_B1.15310.15310.4	controllerType=0 controllerNumber=1 scan=15310	34.8469	Thermolysin	B1	IVKAPAKGAS.AAQAAPKPTDNSSGTF	IVKAPAKGASAAQAAPKPTDNSSGTF
36558:5	54	K.QQQQQQAANTPKPTS[+568.212]SATAAAAAKPPTANDANTGYFLQVGAYKTEGDAEQQR.A	HexNAc(2)Hex(1)	S[+568]	1198.57	5	5988.84	5987.83	1	1.8	193	Specific	1212.95	427.62	0	26.8	57	>gi|443605648|gb|ELT73487.1| sporulation and cell division repeat protein [Burkholderia cenocepacia K56-2Valvano]	7357	Nsco_20191108_BC_ZIC_HILIC_K56_2_typsin_B1.33439.33439.5	controllerType=0 controllerNumber=1 scan=33439	70.625	Trypsin	B1	QQQQQQAANTPKPTS.SATAAAAAKPPTANDANTGYFLQVGAYKTEGDAEQQR	QQQQQQAANTPKPTSSATAAAAAKPPTANDANTGYFLQVGAYKTEGDAEQQR
23335:4	6	K.LSKPAATTSATTSTTTSAGTASTSTTATAGTTTAAPAPT[+568.212]ASAPEAAAKPAK.T	HexNAc(2)Hex(1)	T[+568]	1294.64	4	5175.54	5175.53	0	2.5	98	Non	1214.74	1214.74	4.8	24.35	62	>gi|443605668|gb|ELT73505.1| hypothetical protein BURCENK562V_0636 [Burkholderia cenocepacia K56-2Valvano]	7373	Nsco_20191108_BC_ZIC_HILIC_K56_2_thermolysin_B3.21921.21921.4	controllerType=0 controllerNumber=1 scan=21921	48.6333	Thermolysin	B3	LSKPAATTSATTSTTTSAGTASTSTTATAGTTTAAPAPT.ASAPEAAAKPAK	LSKPAATTSATTSTTTSAGTASTSTTATAGTTTAAPAPTASAPEAAAKPAK
45643:4	152	R.DHGRPSMFFPSATHTAPAAAGGAS[+568.212]GTGATTAGDVPAAAAGAAPSTTAPAAQAQLVK.F	HexNAc(2)Hex(1)	S[+568]	1422.44	4	5686.73	5683.71	3	2.1	26	Specific	1215.78	733.33	78.31	26.01	19	>gi|443602087|gb|ELT70191.1| membrane protein insertase, YidC/Oxa1 family [Burkholderia cenocepacia K56-2Valvano]	5511	Nsco_20191108_BC_ZIC_HILIC_K56_2_typsin_B2.40769.40769.4	controllerType=0 controllerNumber=1 scan=40769	84.1439	Trypsin	B2	DHGRPSMFFPSATHTAPAAAGGAS.GTGATTAGDVPAAAAGAAPSTTAPAAQAQLVK	DHGRPSMFFPSATHTAPAAAGGASGTGATTAGDVPAAAAGAAPSTTAPAAQAQLVK
25634:4	33	K.LSKPAATTSATTSTTTSAGTASTSTTATAGTTTAAPAPT[+568.212]ASAPEAAAKPAK.T	HexNAc(2)Hex(1)	T[+568]	1294.64	4	5175.55	5175.53	0	3.8	98	Specific	1217.04	1217.04	4.8	26.85	62	>gi|443605668|gb|ELT73505.1| hypothetical protein BURCENK562V_0636 [Burkholderia cenocepacia K56-2Valvano]	7373	Nsco_20191108_BC_ZIC_HILIC_K56_2_typsin_B2.24066.24066.4	controllerType=0 controllerNumber=1 scan=24066	53.1483	Trypsin	B2	LSKPAATTSATTSTTTSAGTASTSTTATAGTTTAAPAPT.ASAPEAAAKPAK	LSKPAATTSATTSTTTSAGTASTSTTATAGTTTAAPAPTASAPEAAAKPAK
23193:4	33	K.LSKPAATTSATTSTTTSAGTASTSTTATAGTTTAAPAPTAS[+568.212]APEAAAKPAK.T	HexNAc(2)Hex(1)	S[+568]	1294.64	4	5175.53	5175.53	0	1	98	Specific	1217.25	1217.25	46.41	26.31	62	>gi|443605668|gb|ELT73505.1| hypothetical protein BURCENK562V_0636 [Burkholderia cenocepacia K56-2Valvano]	7373	Nsco_20191108_BC_ZIC_HILIC_K56_2_typsin_B2.21941.21941.4	controllerType=0 controllerNumber=1 scan=21941	49.242	Trypsin	B2	LSKPAATTSATTSTTTSAGTASTSTTATAGTTTAAPAPTAS.APEAAAKPAK	LSKPAATTSATTSTTTSAGTASTSTTATAGTTTAAPAPTASAPEAAAKPAK
23202:5	33	K.LSKPAATTSATTSTTTSAGTASTSTTATAGTTTAAPAPTAS[+568.212]APEAAAKPAK.T	HexNAc(2)Hex(1)	S[+568]	1036.52	5	5178.55	5175.53	3	2.4	98	Specific	1218.13	1218.13	45.14	26.26	62	>gi|443605668|gb|ELT73505.1| hypothetical protein BURCENK562V_0636 [Burkholderia cenocepacia K56-2Valvano]	7373	Nsco_20191108_BC_ZIC_HILIC_K56_2_typsin_B2.21948.21948.5	controllerType=0 controllerNumber=1 scan=21948	49.2544	Trypsin	B2	LSKPAATTSATTSTTTSAGTASTSTTATAGTTTAAPAPTAS.APEAAAKPAK	LSKPAATTSATTSTTTSAGTASTSTTATAGTTTAAPAPTASAPEAAAKPAK
38041:4	94	K.QQQQQQAANTPKPTSSATAAAAAKPPT[+568.212]ANDANTGYFLQVGAYK.T	HexNAc(2)Hex(1)	T[+568]	1244.11	4	4973.41	4973.39	0	2.6	193	Specific	1228.01	1228.01	0	26.97	38	>gi|443605648|gb|ELT73487.1| sporulation and cell division repeat protein [Burkholderia cenocepacia K56-2Valvano]	7357	Nsco_20191108_BC_ZIC_HILIC_K56_2_typsin_B3.34984.34984.4	controllerType=0 controllerNumber=1 scan=34984	72.4367	Trypsin	B3	QQQQQQAANTPKPTSSATAAAAAKPPT.ANDANTGYFLQVGAYK	QQQQQQAANTPKPTSSATAAAAAKPPTANDANTGYFLQVGAYK
20241:4	33	L.SKPAATTSATTSTTTSAGTASTSTTATAGTTTAAPAPTAS[+568.212]APEAAAKPAK.T	HexNAc(2)Hex(1)	S[+568]	1266.37	4	5062.46	5062.44	0	3.5	99	NRagged	1229.78	1229.78	53.78	25.7	62	>gi|443605668|gb|ELT73505.1| hypothetical protein BURCENK562V_0636 [Burkholderia cenocepacia K56-2Valvano]	7373	Nsco_20191108_BC_ZIC_HILIC_K56_2_typsin_B2.19359.19359.4	controllerType=0 controllerNumber=1 scan=19359	44.3527	Trypsin	B2	SKPAATTSATTSTTTSAGTASTSTTATAGTTTAAPAPTAS.APEAAAKPAK	SKPAATTSATTSTTTSAGTASTSTTATAGTTTAAPAPTASAPEAAAKPAK
38593:4	94	K.QQQQQQAANTPKPTS[+568.212]SATAAAAAKPPTANDANTGYFLQVGAYK.T	HexNAc(2)Hex(1)	S[+568]	1244.1	4	4973.39	4973.39	0	-0.8	193	Specific	1230.87	607.5	26.24	25.7	38	>gi|443605648|gb|ELT73487.1| sporulation and cell division repeat protein [Burkholderia cenocepacia K56-2Valvano]	7357	Nsco_20191108_BC_ZIC_HILIC_K56_2_typsin_B3.35416.35416.4	controllerType=0 controllerNumber=1 scan=35416	73.1846	Trypsin	B3	QQQQQQAANTPKPTS.SATAAAAAKPPTANDANTGYFLQVGAYK	QQQQQQAANTPKPTSSATAAAAAKPPTANDANTGYFLQVGAYK
38629:4	94	K.QQQQQQAANTPKPTSSAT[+568.212]AAAAAKPPTANDANTGYFLQVGAYK.T	HexNAc(2)Hex(1)	T[+568]	1244.11	4	4973.41	4973.39	0	3.2	193	Specific	1231.33	1231.33	0	27.02	38	>gi|443605648|gb|ELT73487.1| sporulation and cell division repeat protein [Burkholderia cenocepacia K56-2Valvano]	7357	Nsco_20191108_BC_ZIC_HILIC_K56_2_typsin_B3.35448.35448.4	controllerType=0 controllerNumber=1 scan=35448	73.2347	Trypsin	B3	QQQQQQAANTPKPTSSAT.AAAAAKPPTANDANTGYFLQVGAYK	QQQQQQAANTPKPTSSATAAAAAKPPTANDANTGYFLQVGAYK
36321:5	94	K.QQQQQQAANTPKPTS[+568.212]SATAAAAAKPPTANDANTGYFLQVGAYKTEGDAEQQR.A	HexNAc(2)Hex(1)	S[+568]	1198.37	5	5987.83	5987.83	0	0.6	193	Specific	1231.67	453.2	0	25.89	38	>gi|443605648|gb|ELT73487.1| sporulation and cell division repeat protein [Burkholderia cenocepacia K56-2Valvano]	7357	Nsco_20191108_BC_ZIC_HILIC_K56_2_typsin_B3.33566.33566.5	controllerType=0 controllerNumber=1 scan=33566	70.116	Trypsin	B3	QQQQQQAANTPKPTS.SATAAAAAKPPTANDANTGYFLQVGAYKTEGDAEQQR	QQQQQQAANTPKPTSSATAAAAAKPPTANDANTGYFLQVGAYKTEGDAEQQR
18301:3	298	R.VHGADTSGYGAQPAPLVHSGAPAAAS[+568.212]SNAR.D	HexNAc(2)Hex(1)	S[+568]	1129.2	3	3385.59	3385.58	0	2.7	63	Non	1235.37	1235.37	2.4	24.85	2	>gi|443599704|gb|ELT67963.1| hypothetical protein BURCENK562V_A2967 [Burkholderia cenocepacia K56-2Valvano]	4377	Nsco_20191108_BC_ZIC_HILIC_K56_2_thermolysin_B3.17599.17599.3	controllerType=0 controllerNumber=1 scan=17599	40.5455	Thermolysin	B3	VHGADTSGYGAQPAPLVHSGAPAAAS.SNAR	VHGADTSGYGAQPAPLVHSGAPAAASSNAR
37534:5	54	K.QQQQQQAANTPKPTSS[+568.212]ATAAAAAKPPTANDANTGYFLQVGAYKTEGDAEQQR.A	HexNAc(2)Hex(1)	S[+568]	1198.57	5	5988.82	5987.83	1	-1.7	193	Specific	1236.45	456.63	0	25.62	57	>gi|443605648|gb|ELT73487.1| sporulation and cell division repeat protein [Burkholderia cenocepacia K56-2Valvano]	7357	Nsco_20191108_BC_ZIC_HILIC_K56_2_typsin_B1.34236.34236.5	controllerType=0 controllerNumber=1 scan=34236	71.9545	Trypsin	B1	QQQQQQAANTPKPTSS.ATAAAAAKPPTANDANTGYFLQVGAYKTEGDAEQQR	QQQQQQAANTPKPTSSATAAAAAKPPTANDANTGYFLQVGAYKTEGDAEQQR
38018:5	94	K.QQQQQQAANTPKPTS[+568.212]SATAAAAAKPPTANDANTGYFLQVGAYKTEGDAEQQR.A	HexNAc(2)Hex(1)	S[+568]	1198.57	5	5988.84	5987.83	1	0.6	193	Specific	1245.08	500.37	0	25.89	38	>gi|443605648|gb|ELT73487.1| sporulation and cell division repeat protein [Burkholderia cenocepacia K56-2Valvano]	7357	Nsco_20191108_BC_ZIC_HILIC_K56_2_typsin_B3.34968.34968.5	controllerType=0 controllerNumber=1 scan=34968	72.4143	Trypsin	B3	QQQQQQAANTPKPTS.SATAAAAAKPPTANDANTGYFLQVGAYKTEGDAEQQR	QQQQQQAANTPKPTSSATAAAAAKPPTANDANTGYFLQVGAYKTEGDAEQQR
39376:5	21	K.QQQQQQAANTPKPTSSATAAAAAKPPTANDANT[+568.212]GYFLQVGAYKTEGDAEQQR.A	HexNAc(2)Hex(1)	T[+568]	1198.57	5	5988.84	5987.83	1	0.7	193	Non	1245.65	468.4	0	23.53	65	>gi|443605648|gb|ELT73487.1| sporulation and cell division repeat protein [Burkholderia cenocepacia K56-2Valvano]	7357	Nsco_20191108_BC_ZIC_HILIC_K56_2_thermolysin_B3.35188.35188.5	controllerType=0 controllerNumber=1 scan=35188	73.1409	Thermolysin	B3	QQQQQQAANTPKPTSSATAAAAAKPPTANDANT.GYFLQVGAYKTEGDAEQQR	QQQQQQAANTPKPTSSATAAAAAKPPTANDANTGYFLQVGAYKTEGDAEQQR
23778:5	33	K.LSKPAATTSATTSTTTSAGTASTSTTATAGTTTAAPAPTAS[+568.212]APEAAAKPAK.T	HexNAc(2)Hex(1)	S[+568]	1035.91	5	5175.53	5175.53	0	0	98	Specific	1248.06	1248.06	69.26	25.06	62	>gi|443605668|gb|ELT73505.1| hypothetical protein BURCENK562V_0636 [Burkholderia cenocepacia K56-2Valvano]	7373	Nsco_20191108_BC_ZIC_HILIC_K56_2_typsin_B2.22455.22455.5	controllerType=0 controllerNumber=1 scan=22455	50.1922	Trypsin	B2	LSKPAATTSATTSTTTSAGTASTSTTATAGTTTAAPAPTAS.APEAAAKPAK	LSKPAATTSATTSTTTSAGTASTSTTATAGTTTAAPAPTASAPEAAAKPAK
24778:4	54	K.LSKPAATTSATTSTTTSAGTASTSTTATAGTTTAAPAPTAS[+568.212]APEAAAKPAK.T	HexNAc(2)Hex(1)	S[+568]	1294.64	4	5175.55	5175.53	0	3.4	98	Specific	1252.69	1252.69	74.7	27.77	42	>gi|443605668|gb|ELT73505.1| hypothetical protein BURCENK562V_0636 [Burkholderia cenocepacia K56-2Valvano]	7373	Nsco_20191108_BC_ZIC_HILIC_K56_2_typsin_B3.23555.23555.4	controllerType=0 controllerNumber=1 scan=23555	52.1625	Trypsin	B3	LSKPAATTSATTSTTTSAGTASTSTTATAGTTTAAPAPTAS.APEAAAKPAK	LSKPAATTSATTSTTTSAGTASTSTTATAGTTTAAPAPTASAPEAAAKPAK
17658:3	605	R.VHGADTSGYGAQPAPLVHSGAPAAAS[+568.212]SNAR.D	HexNAc(2)Hex(1)	S[+568]	1129.2	3	3385.58	3385.58	0	1.8	63	Specific	1258.46	1100.4	2.4	26.51	3	>gi|443599704|gb|ELT67963.1| hypothetical protein BURCENK562V_A2967 [Burkholderia cenocepacia K56-2Valvano]	4377	Nsco_20191108_BC_ZIC_HILIC_K56_2_typsin_B3.17140.17140.3	controllerType=0 controllerNumber=1 scan=17140	40.4898	Trypsin	B3	VHGADTSGYGAQPAPLVHSGAPAAAS.SNAR	VHGADTSGYGAQPAPLVHSGAPAAASSNAR
24360:4	51	K.LSKPAATTSATTSTTTSAGTASTSTTATAGTTTAAPAPTAS[+568.212][+100.064]APEAAAKPAK.T	HexNAc(2)Hex(1) 100.064	S[+100][+568]	1319.65	4	5275.57	5275.59	0	-4.7	98	Specific	1261	1261	32.82	26.6	48	>gi|443605668|gb|ELT73505.1| hypothetical protein BURCENK562V_0636 [Burkholderia cenocepacia K56-2Valvano]	7373	Nsco_20191108_BC_ZIC_HILIC_K56_2_typsin_B1.23053.23053.4	controllerType=0 controllerNumber=1 scan=23053	51.8739	Trypsin	B1	LSKPAATTSATTSTTTSAGTASTSTTATAGTTTAAPAPTAS..APEAAAKPAK	LSKPAATTSATTSTTTSAGTASTSTTATAGTTTAAPAPTASAPEAAAKPAK
38039:4	94	K.QQQQQQAANTPKPTS[+568.212]SATAAAAAKPPTANDANTGYFLQVGAYK.T	HexNAc(2)Hex(1)	S[+568]	1244.11	4	4973.41	4973.39	0	2.6	193	Specific	1261.39	1149.34	13.15	27.97	38	>gi|443605648|gb|ELT73487.1| sporulation and cell division repeat protein [Burkholderia cenocepacia K56-2Valvano]	7357	Nsco_20191108_BC_ZIC_HILIC_K56_2_typsin_B3.34982.34982.4	controllerType=0 controllerNumber=1 scan=34982	72.4325	Trypsin	B3	QQQQQQAANTPKPTS.SATAAAAAKPPTANDANTGYFLQVGAYK	QQQQQQAANTPKPTSSATAAAAAKPPTANDANTGYFLQVGAYK
36710:5	54	K.QQQQQQAANTPKPTSSATAAAAAKPPT[+568.212]ANDANTGYFLQVGAYKTEGDAEQQR.A	HexNAc(2)Hex(1)	T[+568]	1198.37	5	5987.84	5987.83	0	1.9	193	Specific	1266.71	628.13	23.56	27.8	57	>gi|443605648|gb|ELT73487.1| sporulation and cell division repeat protein [Burkholderia cenocepacia K56-2Valvano]	7357	Nsco_20191108_BC_ZIC_HILIC_K56_2_typsin_B1.33552.33552.5	controllerType=0 controllerNumber=1 scan=33552	70.8163	Trypsin	B1	QQQQQQAANTPKPTSSATAAAAAKPPT.ANDANTGYFLQVGAYKTEGDAEQQR	QQQQQQAANTPKPTSSATAAAAAKPPTANDANTGYFLQVGAYKTEGDAEQQR
23500:4	51	K.LSKPAATTSATTSTTTSAGTASTSTTATAGTTTAAPAPTAS[+568.212]APEAAAKPAK.T	HexNAc(2)Hex(1)	S[+568]	1294.89	4	5176.54	5175.53	1	2.3	98	Specific	1277.19	1277.19	77.7	27.68	48	>gi|443605668|gb|ELT73505.1| hypothetical protein BURCENK562V_0636 [Burkholderia cenocepacia K56-2Valvano]	7373	Nsco_20191108_BC_ZIC_HILIC_K56_2_typsin_B1.22267.22267.4	controllerType=0 controllerNumber=1 scan=22267	50.3766	Trypsin	B1	LSKPAATTSATTSTTTSAGTASTSTTATAGTTTAAPAPTAS.APEAAAKPAK	LSKPAATTSATTSTTTSAGTASTSTTATAGTTTAAPAPTASAPEAAAKPAK
26598:4	54	K.LSKPAATTSATTSTTTSAGTASTSTTATAGTTTAAPAPTAS[+568.212]APEAAAKPAK.T	HexNAc(2)Hex(1)	S[+568]	1294.64	4	5175.54	5175.53	0	2.1	98	Specific	1278.34	1278.34	87.53	27.34	42	>gi|443605668|gb|ELT73505.1| hypothetical protein BURCENK562V_0636 [Burkholderia cenocepacia K56-2Valvano]	7373	Nsco_20191108_BC_ZIC_HILIC_K56_2_typsin_B3.25269.25269.4	controllerType=0 controllerNumber=1 scan=25269	55.4877	Trypsin	B3	LSKPAATTSATTSTTTSAGTASTSTTATAGTTTAAPAPTAS.APEAAAKPAK	LSKPAATTSATTSTTTSAGTASTSTTATAGTTTAAPAPTASAPEAAAKPAK
34014:4	33	K.LSKPAATTSATTSTTTSAGTASTSTTATAGTTTAAPAPTAS[+568.212]APEAAAKPAK.T	HexNAc(2)Hex(1)	S[+568]	1294.64	4	5175.54	5175.53	0	2.7	98	Specific	1283.49	1283.49	73.75	28	62	>gi|443605668|gb|ELT73505.1| hypothetical protein BURCENK562V_0636 [Burkholderia cenocepacia K56-2Valvano]	7373	Nsco_20191108_BC_ZIC_HILIC_K56_2_typsin_B2.31083.31083.4	controllerType=0 controllerNumber=1 scan=31083	66.3084	Trypsin	B2	LSKPAATTSATTSTTTSAGTASTSTTATAGTTTAAPAPTAS.APEAAAKPAK	LSKPAATTSATTSTTTSAGTASTSTTATAGTTTAAPAPTASAPEAAAKPAK
36781:4	54	K.LSKPAATTSATTSTTTSAGTASTSTTATAGTTTAAPAPTAS[+568.212]APEAAAKPAK.T	HexNAc(2)Hex(1)	S[+568]	1294.64	4	5175.55	5175.53	0	4.4	98	Specific	1292.91	1292.91	70.26	27.76	42	>gi|443605668|gb|ELT73505.1| hypothetical protein BURCENK562V_0636 [Burkholderia cenocepacia K56-2Valvano]	7373	Nsco_20191108_BC_ZIC_HILIC_K56_2_typsin_B3.33921.33921.4	controllerType=0 controllerNumber=1 scan=33921	70.7053	Trypsin	B3	LSKPAATTSATTSTTTSAGTASTSTTATAGTTTAAPAPTAS.APEAAAKPAK	LSKPAATTSATTSTTTSAGTASTSTTATAGTTTAAPAPTASAPEAAAKPAK
36828:5	54	K.QQQQQQAANTPKPTS[+568.212][+100.064]SATAAAAAKPPTANDANTGYFLQVGAYKTEGDAEQQR.A	HexNAc(2)Hex(1) 100.064	S[+100][+568]	1218.38	5	6087.87	6087.89	0	-3.3	193	Specific	1293.41	1293.41	0	26.52	57	>gi|443605648|gb|ELT73487.1| sporulation and cell division repeat protein [Burkholderia cenocepacia K56-2Valvano]	7357	Nsco_20191108_BC_ZIC_HILIC_K56_2_typsin_B1.33649.33649.5	controllerType=0 controllerNumber=1 scan=33649	70.9783	Trypsin	B1	QQQQQQAANTPKPTS..SATAAAAAKPPTANDANTGYFLQVGAYKTEGDAEQQR	QQQQQQAANTPKPTSSATAAAAAKPPTANDANTGYFLQVGAYKTEGDAEQQR
36121:5	54	K.QQQQQQAANTPKPTSSATAAAAAKPPTANDANT[+568.212]GYFLQVGAYKTEGDAEQQR.A	HexNAc(2)Hex(1)	T[+568]	1198.57	5	5988.84	5987.83	1	1.8	193	Specific	1297.33	526.77	0	27.8	57	>gi|443605648|gb|ELT73487.1| sporulation and cell division repeat protein [Burkholderia cenocepacia K56-2Valvano]	7357	Nsco_20191108_BC_ZIC_HILIC_K56_2_typsin_B1.33082.33082.5	controllerType=0 controllerNumber=1 scan=33082	70.0256	Trypsin	B1	QQQQQQAANTPKPTSSATAAAAAKPPTANDANT.GYFLQVGAYKTEGDAEQQR	QQQQQQAANTPKPTSSATAAAAAKPPTANDANTGYFLQVGAYKTEGDAEQQR
37726:5	20	K.QQQQQQAANTPKPTSSATAAAAAKPPTANDANT[+568.212]GYFLQVGAYKTEGDAEQQR.A	HexNAc(2)Hex(1)	T[+568]	1198.37	5	5987.82	5987.83	0	-1.4	193	Specific	1298.56	524.08	0	26.36	62	>gi|443605648|gb|ELT73487.1| sporulation and cell division repeat protein [Burkholderia cenocepacia K56-2Valvano]	7357	Nsco_20191108_BC_ZIC_HILIC_K56_2_typsin_B2.34136.34136.5	controllerType=0 controllerNumber=1 scan=34136	72.0068	Trypsin	B2	QQQQQQAANTPKPTSSATAAAAAKPPTANDANT.GYFLQVGAYKTEGDAEQQR	QQQQQQAANTPKPTSSATAAAAAKPPTANDANTGYFLQVGAYKTEGDAEQQR
24782:4	6	K.LSKPAATTSATTSTTTSAGTASTSTTATAGTTTAAPAPTAS[+568.212]APEAAAKPAK.T	HexNAc(2)Hex(1)	S[+568]	1294.89	4	5176.54	5175.53	1	1.6	98	Non	1300.24	1300.24	88.01	26.09	62	>gi|443605668|gb|ELT73505.1| hypothetical protein BURCENK562V_0636 [Burkholderia cenocepacia K56-2Valvano]	7373	Nsco_20191108_BC_ZIC_HILIC_K56_2_thermolysin_B3.23172.23172.4	controllerType=0 controllerNumber=1 scan=23172	50.9412	Thermolysin	B3	LSKPAATTSATTSTTTSAGTASTSTTATAGTTTAAPAPTAS.APEAAAKPAK	LSKPAATTSATTSTTTSAGTASTSTTATAGTTTAAPAPTASAPEAAAKPAK
35054:4	33	K.LSKPAATTSATTSTTTSAGTASTSTTATAGTTTAAPAPTAS[+568.212]APEAAAKPAK.T	HexNAc(2)Hex(1)	S[+568]	1295.39	4	5178.54	5175.53	3	0.6	98	Specific	1305.18	1305.18	88.93	27.93	62	>gi|443605668|gb|ELT73505.1| hypothetical protein BURCENK562V_0636 [Burkholderia cenocepacia K56-2Valvano]	7373	Nsco_20191108_BC_ZIC_HILIC_K56_2_typsin_B2.31952.31952.4	controllerType=0 controllerNumber=1 scan=31952	67.8552	Trypsin	B2	LSKPAATTSATTSTTTSAGTASTSTTATAGTTTAAPAPTAS.APEAAAKPAK	LSKPAATTSATTSTTTSAGTASTSTTATAGTTTAAPAPTASAPEAAAKPAK
22566:4	33	K.LSKPAATTSATTSTTTSAGTASTSTTATAGTTTAAPAPTAS[+568.212]APEAAAKPAK.T	HexNAc(2)Hex(1)	S[+568]	1294.64	4	5175.54	5175.53	0	2.6	98	Specific	1306.26	1306.26	74.73	28.99	62	>gi|443605668|gb|ELT73505.1| hypothetical protein BURCENK562V_0636 [Burkholderia cenocepacia K56-2Valvano]	7373	Nsco_20191108_BC_ZIC_HILIC_K56_2_typsin_B2.21434.21434.4	controllerType=0 controllerNumber=1 scan=21434	48.3128	Trypsin	B2	LSKPAATTSATTSTTTSAGTASTSTTATAGTTTAAPAPTAS.APEAAAKPAK	LSKPAATTSATTSTTTSAGTASTSTTATAGTTTAAPAPTASAPEAAAKPAK
37050:5	20	K.QQQQQQAANTPKPTS[+568.212]SATAAAAAKPPTANDANTGYFLQVGAYKTEGDAEQQR.A	HexNAc(2)Hex(1)	S[+568]	1198.58	5	5988.85	5987.83	1	2.9	193	Specific	1306.32	1306.32	0	28.76	62	>gi|443605648|gb|ELT73487.1| sporulation and cell division repeat protein [Burkholderia cenocepacia K56-2Valvano]	7357	Nsco_20191108_BC_ZIC_HILIC_K56_2_typsin_B2.33576.33576.5	controllerType=0 controllerNumber=1 scan=33576	70.9869	Trypsin	B2	QQQQQQAANTPKPTS.SATAAAAAKPPTANDANTGYFLQVGAYKTEGDAEQQR	QQQQQQAANTPKPTSSATAAAAAKPPTANDANTGYFLQVGAYKTEGDAEQQR
26007:4	54	K.LSKPAATTSATTSTTTSAGTASTSTTATAGTTTAAPAPTAS[+568.212]APEAAAKPAK.T	HexNAc(2)Hex(1)	S[+568]	1294.64	4	5175.54	5175.53	0	2.9	98	Specific	1306.53	1306.53	58.98	28.72	42	>gi|443605668|gb|ELT73505.1| hypothetical protein BURCENK562V_0636 [Burkholderia cenocepacia K56-2Valvano]	7373	Nsco_20191108_BC_ZIC_HILIC_K56_2_typsin_B3.24672.24672.4	controllerType=0 controllerNumber=1 scan=24672	54.2088	Trypsin	B3	LSKPAATTSATTSTTTSAGTASTSTTATAGTTTAAPAPTAS.APEAAAKPAK	LSKPAATTSATTSTTTSAGTASTSTTATAGTTTAAPAPTASAPEAAAKPAK
36243:5	20	K.QQQQQQAANTPKPTS[+568.212]SATAAAAAKPPTANDANTGYFLQVGAYKTEGDAEQQR.A	HexNAc(2)Hex(1)	S[+568]	1198.37	5	5987.85	5987.83	0	2.7	193	Specific	1309.96	616.62	3.59	28.89	62	>gi|443605648|gb|ELT73487.1| sporulation and cell division repeat protein [Burkholderia cenocepacia K56-2Valvano]	7357	Nsco_20191108_BC_ZIC_HILIC_K56_2_typsin_B2.32878.32878.5	controllerType=0 controllerNumber=1 scan=32878	69.507	Trypsin	B2	QQQQQQAANTPKPTS.SATAAAAAKPPTANDANTGYFLQVGAYKTEGDAEQQR	QQQQQQAANTPKPTSSATAAAAAKPPTANDANTGYFLQVGAYKTEGDAEQQR
51886:5	126	V.KVFQYVKPQDAQALQDASPASGAS[+568.212]GAQAAAAPADNATVGAVPDASVQSTPLQPPAPISNSSSVHPGNPK.A	HexNAc(2)Hex(1)	S[+568]	1460.92	5	7300.59	7300.57	0	3	194	NRagged	1310.09	1268.17	36.68	27.06	17	>gi|443595598|gb|ELT64173.1| BON domain protein [Burkholderia cenocepacia K56-2Valvano]	2325	Nsco_20191108_BC_ZIC_HILIC_K56_2_typsin_B2.46071.46071.5	controllerType=0 controllerNumber=1 scan=46071	93.6647	Trypsin	B2	KVFQYVKPQDAQALQDASPASGAS.GAQAAAAPADNATVGAVPDASVQSTPLQPPAPISNSSSVHPGNPK	KVFQYVKPQDAQALQDASPASGASGAQAAAAPADNATVGAVPDASVQSTPLQPPAPISNSSSVHPGNPK
45667:5	176	R.DHGRPSMFFPSATHTAPAAAGGAS[+568.212]GTGATTAGDVPAAAAGAAPSTTAPAAQAQLVK.F	HexNAc(2)Hex(1)	S[+568]	1137.55	5	5683.72	5683.71	0	2.4	26	Specific	1316.67	1275.55	50.1	28.6	22	>gi|443602087|gb|ELT70191.1| membrane protein insertase, YidC/Oxa1 family [Burkholderia cenocepacia K56-2Valvano]	5511	Nsco_20191108_BC_ZIC_HILIC_K56_2_typsin_B1.41139.41139.5	controllerType=0 controllerNumber=1 scan=41139	83.9977	Trypsin	B1	DHGRPSMFFPSATHTAPAAAGGAS.GTGATTAGDVPAAAAGAAPSTTAPAAQAQLVK	DHGRPSMFFPSATHTAPAAAGGASGTGATTAGDVPAAAAGAAPSTTAPAAQAQLVK
25318:4	54	K.LSKPAATTSATTSTTTSAGTASTSTTATAGTTTAAPAPTAS[+568.212]APEAAAKPAK.T	HexNAc(2)Hex(1)	S[+568]	1295.39	4	5178.54	5175.53	3	0.1	98	Specific	1331.65	1331.65	78.67	27.65	42	>gi|443605668|gb|ELT73505.1| hypothetical protein BURCENK562V_0636 [Burkholderia cenocepacia K56-2Valvano]	7373	Nsco_20191108_BC_ZIC_HILIC_K56_2_typsin_B3.24031.24031.4	controllerType=0 controllerNumber=1 scan=24031	52.988	Trypsin	B3	LSKPAATTSATTSTTTSAGTASTSTTATAGTTTAAPAPTAS.APEAAAKPAK	LSKPAATTSATTSTTTSAGTASTSTTATAGTTTAAPAPTASAPEAAAKPAK
45719:5	176	R.DHGRPSMFFPSATHTAPAAAGGAS[+568.212]GTGATTAGDVPAAAAGAAPSTTAPAAQAQLVK.F	HexNAc(2)Hex(1)	S[+568]	1137.55	5	5683.72	5683.71	0	2.6	26	Specific	1336.17	1307.6	53.87	28.6	22	>gi|443602087|gb|ELT70191.1| membrane protein insertase, YidC/Oxa1 family [Burkholderia cenocepacia K56-2Valvano]	5511	Nsco_20191108_BC_ZIC_HILIC_K56_2_typsin_B1.41182.41182.5	controllerType=0 controllerNumber=1 scan=41182	84.0593	Trypsin	B1	DHGRPSMFFPSATHTAPAAAGGAS.GTGATTAGDVPAAAAGAAPSTTAPAAQAQLVK	DHGRPSMFFPSATHTAPAAAGGASGTGATTAGDVPAAAAGAAPSTTAPAAQAQLVK
36933:5	94	K.QQQQQQAANTPKPTSSATAAAAAKPPTANDANT[+568.212]GYFLQVGAYKTEGDAEQQR.A	HexNAc(2)Hex(1)	T[+568]	1198.37	5	5987.82	5987.83	0	-1.2	193	Specific	1342.29	391.22	0	27.6	38	>gi|443605648|gb|ELT73487.1| sporulation and cell division repeat protein [Burkholderia cenocepacia K56-2Valvano]	7357	Nsco_20191108_BC_ZIC_HILIC_K56_2_typsin_B3.34055.34055.5	controllerType=0 controllerNumber=1 scan=34055	70.924	Trypsin	B3	QQQQQQAANTPKPTSSATAAAAAKPPTANDANT.GYFLQVGAYKTEGDAEQQR	QQQQQQAANTPKPTSSATAAAAAKPPTANDANTGYFLQVGAYKTEGDAEQQR
26361:4	51	K.LSKPAATTSATTSTTTSAGTASTSTTATAGTTTAAPAPTAS[+568.212]APEAAAKPAK.T	HexNAc(2)Hex(1)	S[+568]	1294.64	4	5175.53	5175.53	0	1.1	98	Specific	1344.66	1344.66	69.38	28.22	48	>gi|443605668|gb|ELT73505.1| hypothetical protein BURCENK562V_0636 [Burkholderia cenocepacia K56-2Valvano]	7373	Nsco_20191108_BC_ZIC_HILIC_K56_2_typsin_B1.24916.24916.4	controllerType=0 controllerNumber=1 scan=24916	55.5117	Trypsin	B1	LSKPAATTSATTSTTTSAGTASTSTTATAGTTTAAPAPTAS.APEAAAKPAK	LSKPAATTSATTSTTTSAGTASTSTTATAGTTTAAPAPTASAPEAAAKPAK
37253:5	54	K.QQQQQQAANTPKPTSSATAAAAAKPPT[+568.212]ANDANTGYFLQVGAYKTEGDAEQQR.A	HexNAc(2)Hex(1)	T[+568]	1198.57	5	5988.84	5987.83	1	1.5	193	Specific	1348.09	511.5	0	28.58	57	>gi|443605648|gb|ELT73487.1| sporulation and cell division repeat protein [Burkholderia cenocepacia K56-2Valvano]	7357	Nsco_20191108_BC_ZIC_HILIC_K56_2_typsin_B1.34009.34009.5	controllerType=0 controllerNumber=1 scan=34009	71.5661	Trypsin	B1	QQQQQQAANTPKPTSSATAAAAAKPPT.ANDANTGYFLQVGAYKTEGDAEQQR	QQQQQQAANTPKPTSSATAAAAAKPPTANDANTGYFLQVGAYKTEGDAEQQR
27668:4	33	K.LSKPAATTSATTSTTTSAGTASTSTTATAGTTTAAPAPTAS[+568.212]APEAAAKPAK.T	HexNAc(2)Hex(1)	S[+568]	1294.64	4	5175.54	5175.53	0	2.3	98	Specific	1354.01	1354.01	75.7	29.88	62	>gi|443605668|gb|ELT73505.1| hypothetical protein BURCENK562V_0636 [Burkholderia cenocepacia K56-2Valvano]	7373	Nsco_20191108_BC_ZIC_HILIC_K56_2_typsin_B2.25798.25798.4	controllerType=0 controllerNumber=1 scan=25798	56.4471	Trypsin	B2	LSKPAATTSATTSTTTSAGTASTSTTATAGTTTAAPAPTAS.APEAAAKPAK	LSKPAATTSATTSTTTSAGTASTSTTATAGTTTAAPAPTASAPEAAAKPAK
38068:5	94	K.QQQQQQAANTPKPTSSATAAAAAKPPTANDANT[+568.212]GYFLQVGAYKTEGDAEQQR.A	HexNAc(2)Hex(1)	T[+568]	1198.57	5	5988.83	5987.83	1	0.3	193	Specific	1362.7	493.98	0	28.89	38	>gi|443605648|gb|ELT73487.1| sporulation and cell division repeat protein [Burkholderia cenocepacia K56-2Valvano]	7357	Nsco_20191108_BC_ZIC_HILIC_K56_2_typsin_B3.35004.35004.5	controllerType=0 controllerNumber=1 scan=35004	72.4714	Trypsin	B3	QQQQQQAANTPKPTSSATAAAAAKPPTANDANT.GYFLQVGAYKTEGDAEQQR	QQQQQQAANTPKPTSSATAAAAAKPPTANDANTGYFLQVGAYKTEGDAEQQR
37424:5	20	K.QQQQQQAANTPKPTSSATAAAAAKPPTANDANT[+568.212]GYFLQVGAYKTEGDAEQQR.A	HexNAc(2)Hex(1)	T[+568]	1199.17	5	5991.84	5987.83	4	-0.4	193	Specific	1367.58	458.19	0	27.27	62	>gi|443605648|gb|ELT73487.1| sporulation and cell division repeat protein [Burkholderia cenocepacia K56-2Valvano]	7357	Nsco_20191108_BC_ZIC_HILIC_K56_2_typsin_B2.33883.33883.5	controllerType=0 controllerNumber=1 scan=33883	71.5446	Trypsin	B2	QQQQQQAANTPKPTSSATAAAAAKPPTANDANT.GYFLQVGAYKTEGDAEQQR	QQQQQQAANTPKPTSSATAAAAAKPPTANDANTGYFLQVGAYKTEGDAEQQR
27027:4	33	K.LSKPAATTSATTSTTTSAGTASTSTTATAGTTTAAPAPTAS[+568.212]APEAAAKPAK.T	HexNAc(2)Hex(1)	S[+568]	1294.89	4	5176.55	5175.53	1	2.7	98	Specific	1371.89	1371.89	75.5	29.88	62	>gi|443605668|gb|ELT73505.1| hypothetical protein BURCENK562V_0636 [Burkholderia cenocepacia K56-2Valvano]	7373	Nsco_20191108_BC_ZIC_HILIC_K56_2_typsin_B2.25276.25276.4	controllerType=0 controllerNumber=1 scan=25276	55.4614	Trypsin	B2	LSKPAATTSATTSTTTSAGTASTSTTATAGTTTAAPAPTAS.APEAAAKPAK	LSKPAATTSATTSTTTSAGTASTSTTATAGTTTAAPAPTASAPEAAAKPAK
28239:4	6	K.LSKPAATTSATTSTTTSAGTASTSTTATAGTTTAAPAPTAS[+568.212]APEAAAKPAK.T	HexNAc(2)Hex(1)	S[+568]	1294.64	4	5175.53	5175.53	0	0.5	98	Non	1396.4	1396.4	60.65	26.23	62	>gi|443605668|gb|ELT73505.1| hypothetical protein BURCENK562V_0636 [Burkholderia cenocepacia K56-2Valvano]	7373	Nsco_20191108_BC_ZIC_HILIC_K56_2_thermolysin_B3.26164.26164.4	controllerType=0 controllerNumber=1 scan=26164	56.4617	Thermolysin	B3	LSKPAATTSATTSTTTSAGTASTSTTATAGTTTAAPAPTAS.APEAAAKPAK	LSKPAATTSATTSTTTSAGTASTSTTATAGTTTAAPAPTASAPEAAAKPAK
25632:4	33	K.LSKPAATTSATTSTTTSAGTASTSTTATAGTTTAAPAPTAS[+568.212]APEAAAKPAK.T	HexNAc(2)Hex(1)	S[+568]	1294.64	4	5175.55	5175.53	0	3.8	98	Specific	1396.61	1396.61	61.6	29.76	62	>gi|443605668|gb|ELT73505.1| hypothetical protein BURCENK562V_0636 [Burkholderia cenocepacia K56-2Valvano]	7373	Nsco_20191108_BC_ZIC_HILIC_K56_2_typsin_B2.24064.24064.4	controllerType=0 controllerNumber=1 scan=24064	53.1434	Trypsin	B2	LSKPAATTSATTSTTTSAGTASTSTTATAGTTTAAPAPTAS.APEAAAKPAK	LSKPAATTSATTSTTTSAGTASTSTTATAGTTTAAPAPTASAPEAAAKPAK
23972:4	33	K.LSKPAATTSATTSTTTSAGTASTSTTATAGTTTAAPAPTAS[+568.212]APEAAAKPAK.T	HexNAc(2)Hex(1)	S[+568]	1294.64	4	5175.55	5175.53	0	3.3	98	Specific	1398.76	1398.76	60.1	29.78	62	>gi|443605668|gb|ELT73505.1| hypothetical protein BURCENK562V_0636 [Burkholderia cenocepacia K56-2Valvano]	7373	Nsco_20191108_BC_ZIC_HILIC_K56_2_typsin_B2.22620.22620.4	controllerType=0 controllerNumber=1 scan=22620	50.4527	Trypsin	B2	LSKPAATTSATTSTTTSAGTASTSTTATAGTTTAAPAPTAS.APEAAAKPAK	LSKPAATTSATTSTTTSAGTASTSTTATAGTTTAAPAPTASAPEAAAKPAK
26102:4	33	K.LSKPAATTSATTSTTTSAGTASTSTTATAGTTTAAPAPTAS[+568.212]APEAAAKPAK.T	HexNAc(2)Hex(1)	S[+568]	1294.64	4	5175.55	5175.53	0	3.8	98	Specific	1431.97	1431.97	75.94	30.34	62	>gi|443605668|gb|ELT73505.1| hypothetical protein BURCENK562V_0636 [Burkholderia cenocepacia K56-2Valvano]	7373	Nsco_20191108_BC_ZIC_HILIC_K56_2_typsin_B2.24421.24421.4	controllerType=0 controllerNumber=1 scan=24421	53.7436	Trypsin	B2	LSKPAATTSATTSTTTSAGTASTSTTATAGTTTAAPAPTAS.APEAAAKPAK	LSKPAATTSATTSTTTSAGTASTSTTATAGTTTAAPAPTASAPEAAAKPAK
22284:4	51	K.LSKPAATTSATTSTTTSAGTASTSTTATAGTTTAAPAPTAS[+568.212]APEAAAKPAK.T	HexNAc(2)Hex(1)	S[+568]	1294.64	4	5175.55	5175.53	0	3.2	98	Specific	1449.3	1449.3	61.46	30.39	48	>gi|443605668|gb|ELT73505.1| hypothetical protein BURCENK562V_0636 [Burkholderia cenocepacia K56-2Valvano]	7373	Nsco_20191108_BC_ZIC_HILIC_K56_2_typsin_B1.21206.21206.4	controllerType=0 controllerNumber=1 scan=21206	48.3995	Trypsin	B1	LSKPAATTSATTSTTTSAGTASTSTTATAGTTTAAPAPTAS.APEAAAKPAK	LSKPAATTSATTSTTTSAGTASTSTTATAGTTTAAPAPTASAPEAAAKPAK
23555:5	6	K.LSKPAATTSATTSTTTSAGTASTSTTATAGTTTAAPAPTAS[+568.212]APEAAAKPAK.T	HexNAc(2)Hex(1)	S[+568]	1035.91	5	5175.54	5175.53	0	2	98	Non	1461.61	1461.61	32.93	27.96	62	>gi|443605668|gb|ELT73505.1| hypothetical protein BURCENK562V_0636 [Burkholderia cenocepacia K56-2Valvano]	7373	Nsco_20191108_BC_ZIC_HILIC_K56_2_thermolysin_B3.22096.22096.5	controllerType=0 controllerNumber=1 scan=22096	48.9396	Thermolysin	B3	LSKPAATTSATTSTTTSAGTASTSTTATAGTTTAAPAPTAS.APEAAAKPAK	LSKPAATTSATTSTTTSAGTASTSTTATAGTTTAAPAPTASAPEAAAKPAK
25778:5	6	K.LSKPAATTSATTSTTTSAGTASTSTTATAGTTTAAPAPTAS[+568.212][+100.064]APEAAAKPAK.T	HexNAc(2)Hex(1) 100.064	S[+100][+568]	1056.32	5	5277.57	5275.59	2	-5.4	98	Non	1464.81	21.26	21.26	22.69	62	>gi|443605668|gb|ELT73505.1| hypothetical protein BURCENK562V_0636 [Burkholderia cenocepacia K56-2Valvano]	7373	Nsco_20191108_BC_ZIC_HILIC_K56_2_thermolysin_B3.24019.24019.5	controllerType=0 controllerNumber=1 scan=24019	52.4472	Thermolysin	B3	LSKPAATTSATTSTTTSAGTASTSTTATAGTTTAAPAPTAS..APEAAAKPAK	LSKPAATTSATTSTTTSAGTASTSTTATAGTTTAAPAPTASAPEAAAKPAK
23319:4	33	K.LSKPAATTSATTSTTTSAGTASTSTTATAGTTTAAPAPTAS[+568.212]APEAAAKPAK.T	HexNAc(2)Hex(1)	S[+568]	1294.64	4	5175.54	5175.53	0	2.9	98	Specific	1483.87	1483.87	61.73	30.48	62	>gi|443605668|gb|ELT73505.1| hypothetical protein BURCENK562V_0636 [Burkholderia cenocepacia K56-2Valvano]	7373	Nsco_20191108_BC_ZIC_HILIC_K56_2_typsin_B2.22061.22061.4	controllerType=0 controllerNumber=1 scan=22061	49.4865	Trypsin	B2	LSKPAATTSATTSTTTSAGTASTSTTATAGTTTAAPAPTAS.APEAAAKPAK	LSKPAATTSATTSTTTSAGTASTSTTATAGTTTAAPAPTASAPEAAAKPAK
24260:4	33	K.LSKPAATTSATTSTTTSAGTASTSTTATAGTTTAAPAPTAS[+568.212]APEAAAKPAK.T	HexNAc(2)Hex(1)	S[+568]	1294.89	4	5176.55	5175.53	1	3.2	98	Specific	1496.49	1496.49	76.65	30.48	62	>gi|443605668|gb|ELT73505.1| hypothetical protein BURCENK562V_0636 [Burkholderia cenocepacia K56-2Valvano]	7373	Nsco_20191108_BC_ZIC_HILIC_K56_2_typsin_B2.22877.22877.4	controllerType=0 controllerNumber=1 scan=22877	50.9196	Trypsin	B2	LSKPAATTSATTSTTTSAGTASTSTTATAGTTTAAPAPTAS.APEAAAKPAK	LSKPAATTSATTSTTTSAGTASTSTTATAGTTTAAPAPTASAPEAAAKPAK
22352:4	54	K.LSKPAATTSATTSTTTSAGTASTSTTATAGTTTAAPAPTAS[+568.212]APEAAAKPAK.T	HexNAc(2)Hex(1)	S[+568]	1294.64	4	5175.54	5175.53	0	2.5	98	Specific	1496.64	1496.64	60.79	30.53	42	>gi|443605668|gb|ELT73505.1| hypothetical protein BURCENK562V_0636 [Burkholderia cenocepacia K56-2Valvano]	7373	Nsco_20191108_BC_ZIC_HILIC_K56_2_typsin_B3.21347.21347.4	controllerType=0 controllerNumber=1 scan=21347	48.1337	Trypsin	B3	LSKPAATTSATTSTTTSAGTASTSTTATAGTTTAAPAPTAS.APEAAAKPAK	LSKPAATTSATTSTTTSAGTASTSTTATAGTTTAAPAPTASAPEAAAKPAK
22272:4	54	K.LSKPAATTSATTSTTTSAGTASTSTTATAGTTTAAPAPTAS[+568.212]APEAAAKPAK.T	HexNAc(2)Hex(1)	S[+568]	1294.64	4	5175.55	5175.53	0	3.3	98	Specific	1504.32	1504.32	37.33	30.55	42	>gi|443605668|gb|ELT73505.1| hypothetical protein BURCENK562V_0636 [Burkholderia cenocepacia K56-2Valvano]	7373	Nsco_20191108_BC_ZIC_HILIC_K56_2_typsin_B3.21280.21280.4	controllerType=0 controllerNumber=1 scan=21280	48.021	Trypsin	B3	LSKPAATTSATTSTTTSAGTASTSTTATAGTTTAAPAPTAS.APEAAAKPAK	LSKPAATTSATTSTTTSAGTASTSTTATAGTTTAAPAPTASAPEAAAKPAK
23395:4	6	K.LSKPAATTSATTSTTTSAGTASTSTTATAGTTTAAPAPTAS[+568.212]APEAAAKPAK.T	HexNAc(2)Hex(1)	S[+568]	1294.64	4	5175.54	5175.53	0	2.3	98	Non	1509.49	1509.49	74.54	30.18	62	>gi|443605668|gb|ELT73505.1| hypothetical protein BURCENK562V_0636 [Burkholderia cenocepacia K56-2Valvano]	7373	Nsco_20191108_BC_ZIC_HILIC_K56_2_thermolysin_B3.21967.21967.4	controllerType=0 controllerNumber=1 scan=21967	48.7086	Thermolysin	B3	LSKPAATTSATTSTTTSAGTASTSTTATAGTTTAAPAPTAS.APEAAAKPAK	LSKPAATTSATTSTTTSAGTASTSTTATAGTTTAAPAPTASAPEAAAKPAK
26504:4	33	K.LSKPAATTSATTSTTTSAGTASTSTTATAGTTTAAPAPTAS[+568.212]APEAAAKPAK.T	HexNAc(2)Hex(1)	S[+568]	1294.64	4	5175.54	5175.53	0	3	98	Specific	1514.39	1514.39	58.83	30.5	62	>gi|443605668|gb|ELT73505.1| hypothetical protein BURCENK562V_0636 [Burkholderia cenocepacia K56-2Valvano]	7373	Nsco_20191108_BC_ZIC_HILIC_K56_2_typsin_B2.24775.24775.4	controllerType=0 controllerNumber=1 scan=24775	54.4597	Trypsin	B2	LSKPAATTSATTSTTTSAGTASTSTTATAGTTTAAPAPTAS.APEAAAKPAK	LSKPAATTSATTSTTTSAGTASTSTTATAGTTTAAPAPTASAPEAAAKPAK
23333:4	6	K.LSKPAATTSATTSTTTSAGTASTSTTATAGTTTAAPAPTAS[+568.212]APEAAAKPAK.T	HexNAc(2)Hex(1)	S[+568]	1294.64	4	5175.54	5175.53	0	2.5	98	Non	1555.77	1555.77	95.66	30.58	62	>gi|443605668|gb|ELT73505.1| hypothetical protein BURCENK562V_0636 [Burkholderia cenocepacia K56-2Valvano]	7373	Nsco_20191108_BC_ZIC_HILIC_K56_2_thermolysin_B3.21919.21919.4	controllerType=0 controllerNumber=1 scan=21919	48.6289	Thermolysin	B3	LSKPAATTSATTSTTTSAGTASTSTTATAGTTTAAPAPTAS.APEAAAKPAK	LSKPAATTSATTSTTTSAGTASTSTTATAGTTTAAPAPTASAPEAAAKPAK
23016:5	33	K.LSKPAATTSATTSTTTSAGTASTSTTATAGTTTAAPAPTAS[+568.212]APEAAAKPAK.T	HexNAc(2)Hex(1)	S[+568]	1036.11	5	5176.54	5175.53	1	2.5	98	Specific	1639.98	1639.98	78.23	30.5	62	>gi|443605668|gb|ELT73505.1| hypothetical protein BURCENK562V_0636 [Burkholderia cenocepacia K56-2Valvano]	7373	Nsco_20191108_BC_ZIC_HILIC_K56_2_typsin_B2.21791.21791.5	controllerType=0 controllerNumber=1 scan=21791	48.9606	Trypsin	B2	LSKPAATTSATTSTTTSAGTASTSTTATAGTTTAAPAPTAS.APEAAAKPAK	LSKPAATTSATTSTTTSAGTASTSTTATAGTTTAAPAPTASAPEAAAKPAK

### Sheet: best unique glycopeptides
Query #:z	Protein_x000D_ Rank	Peptide_x000D_ < ProteinMetrics Confidential >	Glycans_x000D_ NHFAGNa	Modification Type(s)	Observed_x000D_ m/z	z	Observed_x000D_ (M+H)	Calc._x000D_ mass (M+H)	Off-by-x_x000D_ error	Mass error_x000D_ (ppm)	Starting_x000D_ position	Cleavage	Score	Delta	Delta_x000D_ Mod	|Log Prob|	# of unique_x000D_ peptides	Protein Name	Protein_x000D_ DB number	Comment	Scan #	Scan Time	Enzyme	replicate	Peptide sequence (site defined by ful stop)	Peptide sequence
18726:2	773	K.APNGDLQGFDIDVGNAVC[+57.021]QT[+568.212]AK.L	HexNAc(2)Hex(1)	C[+57], T[+568]	1429.64	2	2858.28	2858.29	0	-2.3	44	Specific	158.28	11.91	11.91	0.05	6	>gi|443604996|gb|ELT72878.1| lysine-arginine-ornithine-binding periplasmic protein [Burkholderia cenocepacia K56-2Valvano]	6984	Nsco_20191108_BC_ZIC_HILIC_K56_2_typsin_B3.18109.18109.2	controllerType=0 controllerNumber=1 scan=18109	42.171	Trypsin	B3	APNGDLQGFDIDVGNAVC.QT.AK	APNGDLQGFDIDVGNAVCQTAK
75541:2	1651	G.GSSGGAAAAVAAGIVPLAHAS[+568.212]DGGGSIR.I	HexNAc(2)Hex(1)	S[+568]	1473.72	2	2946.42	2945.43	1	-4.6	155	NRagged	158.32	128.69	1.87	1.1	5	>gi|443603058|gb|ELT71087.1| amidase [Burkholderia cenocepacia K56-2Valvano]	5955	Nsco_20191108_BC_ZIC_HILIC_K56_2_typsin_B1.65825.65825.2	controllerType=0 controllerNumber=1 scan=65825	125.187	Trypsin	B1	GSSGGAAAAVAAGIVPLAHAS.DGGGSIR	GSSGGAAAAVAAGIVPLAHASDGGGSIR
16038:2	3196	F.EQVGYS[+568.212]FDPQAKPVLG.I	HexNAc(2)Hex(1)	S[+568]	1152.05	2	2303.09	2303.08	0	2.5	485	CRagged	158.36	24.65	24.65	0.12	2	>gi|443593271|gb|ELT62020.1| type I secretion system ATPase [Burkholderia cenocepacia K56-2Valvano]	1202	Nsco_20191108_BC_ZIC_HILIC_K56_2_thermolysin_B3.15617.15617.2	controllerType=0 controllerNumber=1 scan=15617	37.0006	Thermolysin	B3	EQVGYS.FDPQAKPVLG	EQVGYSFDPQAKPVLG
22170:2	1661	F.AGEDALC[+57.021]PEAT[+568.212]REPIQSAL.S	HexNAc(2)Hex(1)	C[+57], T[+568]	1298.6	2	2596.18	2596.18	0	0.5	167	Specific	158.41	2.87	2.87	0.09	2	>gi|443593257|gb|ELT62006.1| dienelactone hydrolase family protein [Burkholderia cenocepacia K56-2Valvano]	1188	Nsco_20191108_BC_ZIC_HILIC_K56_2_pepsin_B2.20374.20374.2	controllerType=0 controllerNumber=1 scan=20374	44.9536	Pepsin	B2	AGEDALC.PEAT.REPIQSAL	AGEDALCPEATREPIQSAL
83495:7	22	L.NNLIPGTEFENLPLEEIVKKSSGGIFNNAAQIWNHT[+568.212]FFWNS[+568.212]LSPNGGGAPTGALGDAINAK.W	HexNAc(2)Hex(1),HexNAc(2)Hex(1)	S[+568], T[+568]	1083.96	7	7581.68	7574.65	7	1.1	40	NRagged	158.47	158.47	0	0.63	27	>gi|443598504|gb|ELT66856.1| superoxide dismutase (Fe) [Burkholderia cenocepacia K56-2Valvano]	3724	Nsco_20191108_BC_ZIC_HILIC_K56_2_typsin_B3.73165.73165.4	controllerType=0 controllerNumber=1 scan=73165	137.396	Trypsin	B3	NNLIPGTEFENLPLEEIVKKSSGGIFNNAAQIWNHT.FFWNS.LSPNGGGAPTGALGDAINAK	NNLIPGTEFENLPLEEIVKKSSGGIFNNAAQIWNHTFFWNSLSPNGGGAPTGALGDAINAK
54112:1	1579	L.ET[+568.212][+100.064]VGAQ.A	HexNAc(2)Hex(1) 100.064	T[+100][+568]	1272.57	1	1272.57	1272.57	0	3.4	179	CRagged	158.48	16.31	16.31	0.3	2	>gi|443605911|gb|ELT73725.1| flavin reductase [Burkholderia cenocepacia K56-2Valvano]	7537	Nsco_20191108_BC_ZIC_HILIC_K56_2_thermolysin_B1.45348.45348.4	controllerType=0 controllerNumber=1 scan=45348	95.3701	Thermolysin	B1	ET..VGAQ	ETVGAQ
76207:4	132	S.AIFNT[+568.212][+100.064]AGAVLHWKAAAQWDFAVGYS[+568.212][+100.064]YTAATQSNGITSAAK.Y	HexNAc(2)Hex(1) 100.064,HexNAc(2)Hex(1) 100.064	S[+100][+568], T[+100][+568]	1375.91	4	5500.61	5495.62	5	-4.8	292	NRagged	158.9	158.9	8	1.52	22	>gi|443598009|gb|ELT66406.1| gram-negative porin [Burkholderia cenocepacia K56-2Valvano]	3437	Nsco_20191108_BC_ZIC_HILIC_K56_2_typsin_B1.66347.66347.2	controllerType=0 controllerNumber=1 scan=66347	126.064	Trypsin	B1	AIFNT..AGAVLHWKAAAQWDFAVGYS..YTAATQSNGITSAAK	AIFNTAGAVLHWKAAAQWDFAVGYSYTAATQSNGITSAAK
28955:2	2688	A.KT[+568.212]VGAS[+568.212]AEEQGSAFAAGFG.I	HexNAc(2)Hex(1),HexNAc(2)Hex(1)	S[+568], T[+568]	1461.14	2	2921.27	2921.27	0	0.8	286	Non	159.25	44.96	19.94	0.58	1	>gi|443600745|gb|ELT68917.1| carboxylesterase [Burkholderia cenocepacia K56-2Valvano]	4878	Nsco_20191108_BC_ZIC_HILIC_K56_2_thermolysin_B3.26714.26714.4	controllerType=0 controllerNumber=1 scan=26714	57.4357	Thermolysin	B3	KT.VGAS.AEEQGSAFAAGFG	KTVGASAEEQGSAFAAGFG
33962:2	1616	L.KGQQQKT[+568.212][+100.064]F.R	HexNAc(2)Hex(1) 100.064	T[+100][+568]	816.903	2	1632.8	1632.8	0	1.5	154	Specific	159.29	12.81	12.81	0	2	>gi|443593778|gb|ELT62487.1| transcriptional regulator, TetR family [Burkholderia cenocepacia K56-2Valvano]	1445	Nsco_20191108_BC_ZIC_HILIC_K56_2_thermolysin_B1.29868.29868.2	controllerType=0 controllerNumber=1 scan=29868	60.9125	Thermolysin	B1	KGQQQKT..F	KGQQQKTF
11898:2	4369	F.ADMPHVIEVHRMT[+568.212]GDDC[+57.021]FL.L	HexNAc(2)Hex(1)	C[+57], T[+568]	1406.61	2	2812.21	2811.22	1	-1.7	89	Specific	159.41	51.76	51.76	0.01	1	>gi|443597390|gb|ELT65818.1| MarR family protein [Burkholderia cenocepacia K56-2Valvano]	3107	Nsco_20191108_BC_ZIC_HILIC_K56_2_thermolysin_B2_.11723.11723.2	controllerType=0 controllerNumber=1 scan=11723	29.8472	Thermolysin	B2	ADMPHVIEVHRMT.GDDC.FL	ADMPHVIEVHRMTGDDCFL
54952:4	236	A.SESLVPEYAQQPEPALT[+568.212]EPAAAPS[+568.212][+100.064]DSEAQPQAVPAR.L	HexNAc(2)Hex(1),HexNAc(2)Hex(1) 100.064	S[+100][+568], T[+568]	1243.33	4	4970.28	4968.29	2	-3.4	40	NRagged	159.56	159.56	0	1.09	11	>gi|443605457|gb|ELT73311.1| PF11906 family protein [Burkholderia cenocepacia K56-2Valvano]	7251	Nsco_20191108_BC_ZIC_HILIC_K56_2_typsin_B2.48535.48535.4	controllerType=0 controllerNumber=1 scan=48535	97.7782	Trypsin	B2	SESLVPEYAQQPEPALT.EPAAAPS..DSEAQPQAVPAR	SESLVPEYAQQPEPALTEPAAAPSDSEAQPQAVPAR
96830:2	8284	W.QSLFGDAIT[+568.212][+100.064]LATNGFPIGGR.L	HexNAc(2)Hex(1) 100.064	T[+100][+568]	1352.68	2	2704.35	2703.34	1	3.7	206	NRagged	159.66	41.75	6.81	0.03	1	>gi|443591662|gb|ELT60539.1| putative gamma-glutamyltransferase [Burkholderia cenocepacia K56-2Valvano]	395	Nsco_20191108_BC_ZIC_HILIC_K56_2_typsin_B3.83065.83065.2	controllerType=0 controllerNumber=1 scan=83065	155.837	Trypsin	B3	QSLFGDAIT..LATNGFPIGGR	QSLFGDAITLATNGFPIGGR
77387:4	1868	H.GPTGQGIPVQYPRLS[+568.212]GQWADYT[+568.212]VAQLTAFQQGAGAR.N	HexNAc(2)Hex(1),HexNAc(2)Hex(1)	S[+568], T[+568]	1232.84	4	4928.35	4926.33	2	1.3	145	NRagged	159.69	159.69	2.94	3.58	4	>gi|443603981|gb|ELT71954.1| cytochrome C [Burkholderia cenocepacia K56-2Valvano]	6432	Nsco_20191108_BC_ZIC_HILIC_K56_2_typsin_B1.67237.67237.2	controllerType=0 controllerNumber=1 scan=67237	127.601	Trypsin	B1	GPTGQGIPVQYPRLS.GQWADYT.VAQLTAFQQGAGAR	GPTGQGIPVQYPRLSGQWADYTVAQLTAFQQGAGAR
100007:2	2510	K.IDILLVNPTDS[+568.212][+100.064]T[+568.212]GIQSAITQAK.K	HexNAc(2)Hex(1) 100.064,HexNAc(2)Hex(1)	S[+100][+568], T[+568]	1768.37	2	3535.73	3534.74	1	-3.4	93	Specific	160.25	160.25	0	1.56	2	>gi|443605644|gb|ELT73484.1| periplasmic binding protein and sugar binding domain of the LacI family protein [Burkholderia cenocepacia K56-2Valvano]	7354	Nsco_20191108_BC_ZIC_HILIC_K56_2_typsin_B1.83738.83738.2	controllerType=0 controllerNumber=1 scan=83738	158.629	Trypsin	B1	IDILLVNPTDS..T.GIQSAITQAK	IDILLVNPTDSTGIQSAITQAK
08249:2	1509	L.PTT[+568.212][+100.064]GAPAPQGRVRRGAAEGR.F	HexNAc(2)Hex(1) 100.064	T[+100][+568]	1337.18	2	2673.36	2673.36	0	0.6	416	CRagged	160.5	84.18	14.19	1	1	>gi|443602619|gb|ELT70686.1| 3-(3-hydroxyphenyl)propionate hydroxylase [Burkholderia cenocepacia K56-2Valvano]	5727	Nsco_20191108_BC_ZIC_HILIC_K56_2_thermolysin_B1.8607.8607.2	controllerType=0 controllerNumber=1 scan=8607	24.5124	Thermolysin	B1	PTT..GAPAPQGRVRRGAAEGR	PTTGAPAPQGRVRRGAAEGR
95716:3	1	D.AAM[+15.995]QYVAAGT[+568.212]PT[+568.212][+100.064]VVFAGEEYGTGSSR.D	HexNAc(2)Hex(1),HexNAc(2)Hex(1) 100.064	M[+16], T[+100][+568]*2	1291.9	3	3873.7	3872.72	1	-5.2	765	NRagged	161.45	38.72	0	0.12	64	>gi|443596500|gb|ELT65003.1| aconitate hydratase 1 [Burkholderia cenocepacia K56-2Valvano]	2714	Nsco_20191108_BC_ZIC_HILIC_K56_2_typsin_B3.82274.82274.4	controllerType=0 controllerNumber=1 scan=82274	154.314	Trypsin	B3	AAM.QYVAAGT.PT..VVFAGEEYGTGSSR	AAMQYVAAGTPTVVFAGEEYGTGSSR
39190:3	15	D.SGEEEGS[+568.212]DEEDHPPRPEEDRM[+15.995]F.Y	HexNAc(2)Hex(1)	M[+16], S[+568]	1054.08	3	3160.23	3158.24	2	-5.1	229	NRagged	161.46	161.46	9.2	3.69	17	>gi|443592962|gb|ELT61726.1| TIGR00730 family protein [Burkholderia cenocepacia K56-2Valvano]	1114	Nsco_20191108_BC_ZIC_HILIC_K56_2_thermolysin_B1.34026.34026.3	controllerType=0 controllerNumber=1 scan=34026	68.8164	Thermolysin	B1	SGEEEGS.DEEDHPPRPEEDRM.F	SGEEEGSDEEDHPPRPEEDRMF
29544:2	3436	A.AISSAPAVGQTST[+568.212]VP.A	HexNAc(2)Hex(1)	T[+568]	977.469	2	1953.93	1953.94	0	-4.3	22	Non	161.62	43.62	0	0.01	2	>gi|443598090|gb|ELT66481.1| hypothetical protein BURCENK562V_A2091 [Burkholderia cenocepacia K56-2Valvano]	3483	Nsco_20191108_BC_ZIC_HILIC_K56_2_thermolysin_B3.27175.27175.2	controllerType=0 controllerNumber=1 scan=27175	58.3289	Thermolysin	B3	AISSAPAVGQTST.VP	AISSAPAVGQTSTVP
85617:4	760	T.AC[+57.021]NLKAMVQAAT[+568.212]QYGVANATAFGS[+568.212]SLFC[+57.021]SPQTYTVANADQTYMFADTVHPTTR.L	HexNAc(2)Hex(1),HexNAc(2)Hex(1)	C[+57]*2, S[+568], T[+568]	1722.28	4	6886.09	6884.09	2	-0.2	306	NRagged	161.78	161.78	0	4.72	6	>gi|443596929|gb|ELT65391.1| GDSL-like protein [Burkholderia cenocepacia K56-2Valvano]	2891	Nsco_20191108_BC_ZIC_HILIC_K56_2_typsin_B2.71862.71862.4	controllerType=0 controllerNumber=1 scan=71862	146.548	Trypsin	B2	AC.NLKAMVQAAT.QYGVANATAFGS.SLFC.SPQTYTVANADQTYMFADTVHPTTR	ACNLKAMVQAATQYGVANATAFGSSLFCSPQTYTVANADQTYMFADTVHPTTR
32074:4	1875	E.VLMPDPS[+568.212][+100.064]YPC[+57.021]NRH.F	HexNAc(2)Hex(1) 100.064	C[+57], S[+100][+568]	564.759	4	2256.02	2254	2	3.5	125	Non	161.78	161.78	161.78	0.42	3	>gi|443592185|gb|ELT61009.1| aminotransferase [Burkholderia cenocepacia K56-2Valvano]	655	Nsco_20191108_BC_ZIC_HILIC_K56_2_thermolysin_B1.28406.28406.4	controllerType=0 controllerNumber=1 scan=28406	58.2919	Thermolysin	B1	VLMPDPS..YPC.NRH	VLMPDPSYPCNRH
39157:2	4626	L.RLRYDGT[+568.212][+100.064]EARAF.A	HexNAc(2)Hex(1) 100.064	T[+100][+568]	1062.02	2	2123.03	2123.03	0	-0.2	372	Specific	161.8	21.88	21.88	0	3	>gi|443597758|gb|ELT66168.1| ribonucleoside-diphosphate reductase, adenosylcobalamin-dependent [Burkholderia cenocepacia K56-2Valvano]	3320	Nsco_20191108_BC_ZIC_HILIC_K56_2_pepsin_B3_reinject.33884.33884.2	controllerType=0 controllerNumber=1 scan=33884	69.3708	Pepsin	B3	RLRYDGT..EARAF	RLRYDGTEARAF
18317:4	36	H.VQIS[+568.212][+100.064]HAPTDIHATR.I	HexNAc(2)Hex(1) 100.064	S[+100][+568]	554.277	4	2214.09	2214.09	0	-0.7	796	NRagged	161.82	80.41	5.36	0.01	24	>gi|443605868|gb|ELT73684.1| 2-oxoacid:ferredoxin/flavodoxin oxidoreductase, gamma subunit [Burkholderia cenocepacia K56-2Valvano]	7520	Nsco_20191108_BC_ZIC_HILIC_K56_2_typsin_B2.17636.17636.4	controllerType=0 controllerNumber=1 scan=17636	41.0087	Trypsin	B2	VQIS..HAPTDIHATR	VQISHAPTDIHATR
19398:3	746	L.AS[+568.212][+100.064]KT[+568.212][+100.064]DIF.V	HexNAc(2)Hex(1) 100.064,HexNAc(2)Hex(1) 100.064	S[+100][+568], T[+100][+568]	706.659	3	2117.96	2117.96	0	1.7	201	Specific	161.94	21.22	21.22	0	3	>gi|443606016|gb|ELT73823.1| hypothetical protein BURCENK562V_A2524, partial [Burkholderia cenocepacia K56-2Valvano]	7590	Nsco_20191108_BC_ZIC_HILIC_K56_2_pepsin_B1.18295.18295.3	controllerType=0 controllerNumber=1 scan=18295	40.8883	Pepsin	B1	AS..KT..DIF	ASKTDIF
17288:2	1919	L.QSAAAAAT[+568.212][+100.064]VS[+568.212][+100.064]AASH.V	HexNAc(2)Hex(1) 100.064,HexNAc(2)Hex(1) 100.064	S[+100][+568], T[+100][+568]	1290.08	2	2579.15	2579.16	0	-1.4	47	CRagged	162.49	71.04	10.8	0.3	3	>gi|443597162|gb|ELT65608.1| 2Fe-2S iron-sulfur cluster-binding domain protein [Burkholderia cenocepacia K56-2Valvano]	3013	Nsco_20191108_BC_ZIC_HILIC_K56_2_thermolysin_B1.16490.16490.2	controllerType=0 controllerNumber=1 scan=16490	36.7305	Thermolysin	B1	QSAAAAAT..VS..AASH	QSAAAAATVSAASH
15796:2	242	G.ATGAGT[+568.212]S[+568.212]AAQQ.T	HexNAc(2)Hex(1),HexNAc(2)Hex(1)	S[+568], T[+568]	1049.94	2	2098.87	2098.88	0	-2.5	254	Non	162.63	5.07	5.07	0.11	3	>gi|443602959|gb|ELT70998.1| flagellin protein [Burkholderia cenocepacia K56-2Valvano]	5903	Nsco_20191108_BC_ZIC_HILIC_K56_2_pepsin_B1.15386.15386.2	controllerType=0 controllerNumber=1 scan=15386	36.2133	Pepsin	B1	ATGAGT.S.AAQQ	ATGAGTSAAQQ
22539:3	461	L.PAPNNRERT[+568.212]QWYF.Q	HexNAc(2)Hex(1)	T[+568]	749.679	3	2247.02	2247.02	0	1.1	125	Specific	162.73	61.4	61.4	0.3	3	>gi|443600357|gb|ELT68561.1| polyphosphate kinase 2 [Burkholderia cenocepacia K56-2Valvano]	4710	Nsco_20191108_BC_ZIC_HILIC_K56_2_pepsin_B3_reinject.20786.20786.3	controllerType=0 controllerNumber=1 scan=20786	44.7384	Pepsin	B3	PAPNNRERT.QWYF	PAPNNRERTQWYF
14038:2	168	R.GLHYSRDWPHT[+568.212]LPK.A	HexNAc(2)Hex(1)	T[+568]	1138.05	2	2275.09	2275.09	0	0.5	503	Specific	162.79	39.47	39.47	0.19	12	>gi|443603520|gb|ELT71519.1| L-aspartate oxidase [Burkholderia cenocepacia K56-2Valvano]	6169	Nsco_20191108_BC_ZIC_HILIC_K56_2_typsin_B2.14075.14075.2	controllerType=0 controllerNumber=1 scan=14075	34.6404	Trypsin	B2	GLHYSRDWPHT.LPK	GLHYSRDWPHTLPK
17770:2	2417	I.DLSS[+568.212]RT[+568.212]EEQAAA.L	HexNAc(2)Hex(1),HexNAc(2)Hex(1)	S[+568], T[+568]	1207.52	2	2414.03	2414.02	0	2.1	285	Non	163.12	7.18	2.25	0.3	2	>gi|443600046|gb|ELT68275.1| four helix bundle sensory module for signal transduction, partial [Burkholderia cenocepacia K56-2Valvano]	4576	Nsco_20191108_BC_ZIC_HILIC_K56_2_thermolysin_B1.16867.16867.2	controllerType=0 controllerNumber=1 scan=16867	37.3058	Thermolysin	B1	DLSS.RT.EEQAAA	DLSSRTEEQAAA
24864:2	1430	W.SSYRQNVT[+568.212]YNLTHRN.C	HexNAc(2)Hex(1)	T[+568]	1211.07	2	2421.13	2421.12	0	4.5	339	Non	163.14	0.22	0.22	1.17	5	>gi|443597312|gb|ELT65749.1| putative membrane protein [Burkholderia cenocepacia K56-2Valvano]	3076	Nsco_20191108_BC_ZIC_HILIC_K56_2_thermolysin_B3.23243.23243.2	controllerType=0 controllerNumber=1 scan=23243	51.0654	Thermolysin	B3	SSYRQNVT.YNLTHRN	SSYRQNVTYNLTHRN
07789:2	1593	E.PQPS[+568.212][+100.064]NGAETNAAK.P	HexNAc(2)Hex(1) 100.064	S[+100][+568]	976.951	2	1952.89	1952.89	0	0.2	4	NRagged	163.7	40.06	18.19	0.01	2	>gi|443598132|gb|ELT66517.1| DNA-binding helix-turn-helix protein, partial [Burkholderia cenocepacia K56-2Valvano]	3508	Nsco_20191108_BC_ZIC_HILIC_K56_2_typsin_B2.8918.8918.2	controllerType=0 controllerNumber=1 scan=8918	26.4857	Trypsin	B2	PQPS..NGAETNAAK	PQPSNGAETNAAK
09989:2	1375	D.DAASAAAGSAPAAT[+568.212][+100.064]AS[+568.212][+100.064]D.A	HexNAc(2)Hex(1) 100.064,HexNAc(2)Hex(1) 100.064	S[+100][+568], T[+100][+568]	1371.09	2	2741.17	2741.17	0	-1	26	Non	163.88	118.89	10.8	0.41	3	>gi|443592695|gb|ELT61480.1| hypothetical protein BURCENK562V_3362, partial [Burkholderia cenocepacia K56-2Valvano]	960	Nsco_20191108_BC_ZIC_HILIC_K56_2_thermolysin_B1.10127.10127.2	controllerType=0 controllerNumber=1 scan=10127	26.6908	Thermolysin	B1	DAASAAAGSAPAAT..AS..D	DAASAAAGSAPAATASD
02846:2	4697	R.VANT[+568.212]QSS[+568.212]PPWSL.L	HexNAc(2)Hex(1),HexNAc(2)Hex(1)	S[+568], T[+568]	1212.03	2	2423.06	2423.06	0	0	46	NRagged	163.96	21.87	9.83	0.01	3	>gi|443601033|gb|ELT69194.1| ABC transporter, substrate-binding protein, family 3 [Burkholderia cenocepacia K56-2Valvano]	5078	Nsco_20191108_BC_ZIC_HILIC_K56_2_thermolysin_B3.4245.4245.2	controllerType=0 controllerNumber=1 scan=4245	17.9381	Thermolysin	B3	VANT.QSS.PPWSL	VANTQSSPPWSL
05766:2	6157	R.FS[+568.212][+100.064]VGHVAYDPAR.H	HexNAc(2)Hex(1) 100.064	S[+100][+568]	993.964	2	1986.92	1986.93	0	-4.3	285	Specific	164.03	57.33	57.33	0	1	>gi|443605307|gb|ELT73165.1| diguanylate cyclase (GGDEF) domain protein [Burkholderia cenocepacia K56-2Valvano]	7123	Nsco_20191108_BC_ZIC_HILIC_K56_2_typsin_B2.6857.6857.2	controllerType=0 controllerNumber=1 scan=6857	22.3455	Trypsin	B2	FS..VGHVAYDPAR	FSVGHVAYDPAR
21839:2	5157	I.NVTASSAS[+568.212]ADPLT[+568.212]Q.P	HexNAc(2)Hex(1),HexNAc(2)Hex(1)	S[+568], T[+568]	1250.04	2	2499.08	2498.08	1	-1.6	94	Non	164.15	82.5	7.2	0.13	1	>gi|443602645|gb|ELT70712.1| TonB-dependent siderophore receptor [Burkholderia cenocepacia K56-2Valvano]	5753	Nsco_20191108_BC_ZIC_HILIC_K56_2_pepsin_B1.20239.20239.2	controllerType=0 controllerNumber=1 scan=20239	44.4982	Pepsin	B1	NVTASSAS.ADPLT.Q	NVTASSASADPLTQ
41708:2	1734	R.IVDAPFYQPAGAEADWFET[+568.212]AC[+57.021]R.Q	HexNAc(2)Hex(1)	C[+57], T[+568]	1541.68	2	3082.35	3082.35	0	1.2	20	Specific	164.26	1.73	1.73	1.18	4	>gi|443600398|gb|ELT68602.1| CbbQ/NirQ/NorQ C-terminal domain protein [Burkholderia cenocepacia K56-2Valvano]	4751	Nsco_20191108_BC_ZIC_HILIC_K56_2_typsin_B1.37724.37724.2	controllerType=0 controllerNumber=1 scan=37724	78.0327	Trypsin	B1	IVDAPFYQPAGAEADWFET.AC.R	IVDAPFYQPAGAEADWFETACR
13384:2	1591	K.APPAGDPILVALET[+568.212][+100.064]YSYWLAK.G	HexNAc(2)Hex(1) 100.064	T[+100][+568]	1473.25	2	2945.48	2943.48	2	0.4	146	Specific	164.37	45.5	4	0.96	5	>gi|443594187|gb|ELT62858.1| cytochrome C [Burkholderia cenocepacia K56-2Valvano]	1674	Nsco_20191108_BC_ZIC_HILIC_K56_2_typsin_B1.13513.13513.2	controllerType=0 controllerNumber=1 scan=13513	34.1768	Trypsin	B1	APPAGDPILVALET..YSYWLAK	APPAGDPILVALETYSYWLAK
106130:2	49	E.ESGQTIIS[+568.212]GMGELHLEILVDR.M	HexNAc(2)Hex(1)	S[+568]	1434.2	2	2867.38	2865.39	2	-5.1	450	NRagged	164.76	157.97	6	0.42	31	>gi|443597335|gb|ELT65769.1| translation elongation factor G [Burkholderia cenocepacia K56-2Valvano]	3082	Nsco_20191108_BC_ZIC_HILIC_K56_2_typsin_B1.88019.88019.3	controllerType=0 controllerNumber=1 scan=88019	165.49	Trypsin	B1	ESGQTIIS.GMGELHLEILVDR	ESGQTIISGMGELHLEILVDR
54236:2	2482	Q.PAGGAPLPVPS[+568.212][+100.064]ALPADGFT[+568.212]R.W	HexNAc(2)Hex(1) 100.064,HexNAc(2)Hex(1)	S[+100][+568], T[+568]	1564.75	2	3128.5	3127.49	1	1.4	10	NRagged	164.84	155.26	1.2	2.21	1	>gi|443594417|gb|ELT63071.1| transcriptional regulator, AlpA family [Burkholderia cenocepacia K56-2Valvano]	1790	Nsco_20191108_BC_ZIC_HILIC_K56_2_typsin_B1.48434.48434.2	controllerType=0 controllerNumber=1 scan=48434	96.3222	Trypsin	B1	PAGGAPLPVPS..ALPADGFT.R	PAGGAPLPVPSALPADGFTR
23738:2	139	R.T[+568.212][+100.064]QS[+568.212][+100.064]IVK.N	HexNAc(2)Hex(1) 100.064,HexNAc(2)Hex(1) 100.064	S[+100][+568], T[+100][+568]	1006.48	2	2011.96	2011.95	0	0.9	329	Specific	165.21	12.28	12.28	0.01	13	>gi|443598373|gb|ELT66737.1| trigger factor [Burkholderia cenocepacia K56-2Valvano]	3651	Nsco_20191108_BC_ZIC_HILIC_K56_2_typsin_B2.22416.22416.2	controllerType=0 controllerNumber=1 scan=22416	50.1222	Trypsin	B2	T..QS..IVK	TQSIVK
20287:2	3643	P.LYEQFGNRPFS[+568.212]GEDK.K	HexNAc(2)Hex(1)	S[+568]	1178.03	2	2355.06	2355.05	0	3	18	NRagged	165.48	12.12	12.12	0.01	1	>gi|443602615|gb|ELT70682.1| hypothetical protein BURCENK562V_0916 [Burkholderia cenocepacia K56-2Valvano]	5723	Nsco_20191108_BC_ZIC_HILIC_K56_2_typsin_B3.19478.19478.2	controllerType=0 controllerNumber=1 scan=19478	44.6987	Trypsin	B3	LYEQFGNRPFS.GEDK	LYEQFGNRPFSGEDK
67029:3	481	Y.SNPPTHGGAVVAAVLAS[+568.212][+100.064]PELHASWVQELGEMRDR.I	HexNAc(2)Hex(1) 100.064	S[+100][+568]	1418.03	3	4252.06	4250.07	2	-2.7	286	NRagged	165.64	165.64	1.2	1.69	7	>gi|443596988|gb|ELT65445.1| aminotransferase, class I/II [Burkholderia cenocepacia K56-2Valvano]	2931	Nsco_20191108_BC_ZIC_HILIC_K56_2_typsin_B2.58244.58244.3	controllerType=0 controllerNumber=1 scan=58244	115.675	Trypsin	B2	SNPPTHGGAVVAAVLAS..PELHASWVQELGEMRDR	SNPPTHGGAVVAAVLASPELHASWVQELGEMRDR
73244:1	3675	R.ATAT[+568.212]R.T	HexNAc(2)Hex(1)	T[+568]	1088.51	1	1088.51	1087.5	1	1.9	32	Specific	165.83	31.97	31.97	0.01	2	>gi|443604821|gb|ELT72721.1| LysR substrate binding domain protein [Burkholderia cenocepacia K56-2Valvano]	6881	Nsco_20191108_BC_ZIC_HILIC_K56_2_typsin_B3.65145.65145.2	controllerType=0 controllerNumber=1 scan=65145	124.235	Trypsin	B3	ATAT.R	ATATR
09230:2	5343	A.TVGVTPT[+568.212][+100.064]EYRL.M	HexNAc(2)Hex(1) 100.064	T[+100][+568]	952.473	2	1903.94	1903.94	0	0.4	247	NRagged	165.93	55.12	12.3	0.05	2	>gi|443596865|gb|ELT65340.1| DNA-binding helix-turn-helix protein [Burkholderia cenocepacia K56-2Valvano]	2864	Nsco_20191108_BC_ZIC_HILIC_K56_2_thermolysin_B2_.9527.9527.2	controllerType=0 controllerNumber=1 scan=9527	26.5398	Thermolysin	B2	TVGVTPT..EYRL	TVGVTPTEYRL
41333:1	7619	L.PASGAAVPAAT[+568.212].A	HexNAc(2)Hex(1)	T[+568]	1481.69	1	1481.69	1480.69	1	-0.8	502	CRagged	166.47	12.94	12.94	0.06	1	>gi|443591617|gb|ELT60498.1| efflux transporter, outer membrane factor lipoprotein, NodT family [Burkholderia cenocepacia K56-2Valvano]	382	Nsco_20191108_BC_ZIC_HILIC_K56_2_thermolysin_B2_.35353.35353.2	controllerType=0 controllerNumber=1 scan=35353	66.4853	Thermolysin	B2	PASGAAVPAAT.	PASGAAVPAAT
39824:3	41	L.QPDDPEVQYHDVKPGDT[+568.212][+100.064].L	HexNAc(2)Hex(1) 100.064	T[+100][+568]	870.721	3	2610.15	2608.14	2	0	96	CRagged	166.69	166.69	166.69	1.69	13	>gi|443594391|gb|ELT63048.1| LysM domain protein [Burkholderia cenocepacia K56-2Valvano]	1771	Nsco_20191108_BC_ZIC_HILIC_K56_2_thermolysin_B1.34539.34539.3	controllerType=0 controllerNumber=1 scan=34539	69.8554	Thermolysin	B1	QPDDPEVQYHDVKPGDT..	QPDDPEVQYHDVKPGDT
24829:2	3229	L.TAAS[+568.212]KAPQSLRAGET.I	HexNAc(2)Hex(1)	S[+568]	1028.5	2	2055.99	2055.99	0	-3.3	253	CRagged	167.01	45.34	5.37	0.04	2	>gi|443593793|gb|ELT62502.1| GMC oxidoreductase [Burkholderia cenocepacia K56-2Valvano]	1460	Nsco_20191108_BC_ZIC_HILIC_K56_2_thermolysin_B3.23214.23214.2	controllerType=0 controllerNumber=1 scan=23214	51.0153	Thermolysin	B3	TAAS.KAPQSLRAGET	TAASKAPQSLRAGET
09439:2	116	Q.IVKAPAKGAS[+568.212][+100.064]AAQAAPKPTDNSSG.T	HexNAc(2)Hex(1) 100.064	S[+100][+568]	1453.74	2	2906.46	2905.46	1	-1.2	59	Non	167.36	51.33	21.4	2.05	5	>gi|443591005|gb|ELT59937.1| outer-membrane lipoprotein carrier protein [Burkholderia cenocepacia K56-2Valvano]	32	Nsco_20191108_BC_ZIC_HILIC_K56_2_pepsin_B2.9741.9741.2	controllerType=0 controllerNumber=1 scan=9741	27.3502	Pepsin	B2	IVKAPAKGAS..AAQAAPKPTDNSSG	IVKAPAKGASAAQAAPKPTDNSSG
25254:2	1120	L.YDQWVYMQRT[+568.212]TQWRFTP.P	HexNAc(2)Hex(1)	T[+568]	1437.65	2	2874.3	2874.29	0	2.3	227	CRagged	167.55	6.27	3.7	0.44	3	>gi|443605840|gb|ELT73658.1| 2-aminoethylphosphonate--pyruvate transaminase [Burkholderia cenocepacia K56-2Valvano]	7496	Nsco_20191108_BC_ZIC_HILIC_K56_2_thermolysin_B1.23124.23124.2	controllerType=0 controllerNumber=1 scan=23124	48.4364	Thermolysin	B1	YDQWVYMQRT.TQWRFTP	YDQWVYMQRTTQWRFTP
16666:2	4694	W.SGVTGAAGDT[+568.212][+100.064]PGGS[+568.212].P	HexNAc(2)Hex(1) 100.064,HexNAc(2)Hex(1)	S[+568], T[+100][+568]	1186.5	2	2371.99	2369.99	2	-5.9	5	Non	168.34	5.37	0	0	3	>gi|443592459|gb|ELT61259.1| amino acid permease [Burkholderia cenocepacia K56-2Valvano]	809	Nsco_20191108_BC_ZIC_HILIC_K56_2_pepsin_B1.16107.16107.2	controllerType=0 controllerNumber=1 scan=16107	37.3329	Pepsin	B1	SGVTGAAGDT..PGGS.	SGVTGAAGDTPGGS
06233:3	4124	L.S[+568.212][+100.064]VRNDLRGF.G	HexNAc(2)Hex(1) 100.064	S[+100][+568]	577.954	3	1731.85	1731.84	0	4.6	171	Specific	168.41	50.38	50.38	0.04	1	>gi|443593676|gb|ELT62390.1| UDP-3-O-[3-hydroxymyristoyl] N-acetylglucosamine deacetylase [Burkholderia cenocepacia K56-2Valvano]	1372	Nsco_20191108_BC_ZIC_HILIC_K56_2_thermolysin_B1.6877.6877.3	controllerType=0 controllerNumber=1 scan=6877	21.9289	Thermolysin	B1	S..VRNDLRGF	SVRNDLRGF
100106:3	42	A.MQLPVPMMNIVNGGAHANNS[+568.212][+100.064]LDIQEFMIVPVSQPTFR.E	HexNAc(2)Hex(1) 100.064	S[+100][+568]	1589.44	3	4766.29	4764.3	2	-3.6	140	NRagged	168.56	123.89	14.4	3.85	24	>gi|443594122|gb|ELT62796.1| phosphopyruvate hydratase [Burkholderia cenocepacia K56-2Valvano]	1641	Nsco_20191108_BC_ZIC_HILIC_K56_2_typsin_B3.85413.85413.3	controllerType=0 controllerNumber=1 scan=85413	159.866	Trypsin	B3	MQLPVPMMNIVNGGAHANNS..LDIQEFMIVPVSQPTFR	MQLPVPMMNIVNGGAHANNSLDIQEFMIVPVSQPTFR
100256:2	296	D.SNTATAPIQVVVLT[+568.212][+100.064]NAGLMGDVSINGTK.V	HexNAc(2)Hex(1) 100.064	T[+100][+568]	1720.38	2	3439.75	3439.74	0	4.1	156	NRagged	168.63	148.75	13.2	3.73	8	>gi|443594397|gb|ELT63054.1| PF04366 family protein [Burkholderia cenocepacia K56-2Valvano]	1777	Nsco_20191108_BC_ZIC_HILIC_K56_2_typsin_B3.85529.85529.2	controllerType=0 controllerNumber=1 scan=85529	160.025	Trypsin	B3	SNTATAPIQVVVLT..NAGLMGDVSINGTK	SNTATAPIQVVVLTNAGLMGDVSINGTK
72489:4	173	T.AGAATAAAPAEAASAPAQAAS[+568.212][+100.064]GAEQPAAAAS[+568.212]AALST[+568.212]IYFETGK.S	HexNAc(2)Hex(1) 100.064,HexNAc(2)Hex(1),HexNAc(2)Hex(1)	S[+100][+568]*2, T[+568]	1418.15	4	5669.59	5665.59	4	-2.9	398	Non	168.77	168.77	0	1.86	33	>gi|443604502|gb|ELT72429.1| cytochrome c oxidase, subunit II [Burkholderia cenocepacia K56-2Valvano]	6704	Nsco_20191108_BC_ZIC_HILIC_K56_2_thermolysin_B3.61428.61428.4	controllerType=0 controllerNumber=1 scan=61428	122.18	Thermolysin	B3	AGAATAAAPAEAASAPAQAAS..GAEQPAAAAS.AALST.IYFETGK	AGAATAAAPAEAASAPAQAASGAEQPAAAASAALSTIYFETGK
18156:2	345	F.VKVGMDVRWDGAT[+568.212]MGL.T	HexNAc(2)Hex(1)	T[+568]	1152.05	2	2303.09	2303.08	0	4.9	76	Specific	168.8	4.2	4.2	0	7	>gi|443595636|gb|ELT64206.1| fumarate hydratase I, N-terminal region or alpha subunit [Burkholderia cenocepacia K56-2Valvano]	2342	Nsco_20191108_BC_ZIC_HILIC_K56_2_thermolysin_B3.17468.17468.2	controllerType=0 controllerNumber=1 scan=17468	40.3124	Thermolysin	B3	VKVGMDVRWDGAT.MGL	VKVGMDVRWDGATMGL
43997:2	1035	P.APAAQAAAAS[+568.212][+100.064]PPRSL.P	HexNAc(2)Hex(1) 100.064	S[+100][+568]	1024.01	2	2047.02	2047.02	0	-1.5	55	NRagged	169.07	69.29	8	0.13	4	>gi|443593253|gb|ELT62002.1| type I secretion outer membrane protein, TolC family [Burkholderia cenocepacia K56-2Valvano]	1184	Nsco_20191108_BC_ZIC_HILIC_K56_2_pepsin_B1.37534.37534.4	controllerType=0 controllerNumber=1 scan=37534	82.4465	Pepsin	B1	APAAQAAAAS..PPRSL	APAAQAAAASPPRSL
39139:2	1610	A.LGNTSTAAAAGAIAFGAS[+568.212]AVANNAND.V	HexNAc(2)Hex(1)	S[+568]	1445.67	2	2890.33	2888.33	2	-1	473	Non	169.08	81.2	8.4	0.2	5	>gi|443597368|gb|ELT65798.1| hemagglutinin, partial [Burkholderia cenocepacia K56-2Valvano]	3099	Nsco_20191108_BC_ZIC_HILIC_K56_2_pepsin_B2.33942.33942.2	controllerType=0 controllerNumber=1 scan=33942	72.2812	Pepsin	B2	LGNTSTAAAAGAIAFGAS.AVANNAND	LGNTSTAAAAGAIAFGASAVANNAND
54748:2	97	H.SAMEEMMVGPQGGT[+568.212][+100.064]S[+568.212][+100.064]SR.W	HexNAc(2)Hex(1) 100.064,HexNAc(2)Hex(1) 100.064	S[+100][+568], T[+100][+568]	1547.15	2	3093.3	3091.3	2	-1.8	201	Non	169.79	169.79	2.4	2.43	13	>gi|443595163|gb|ELT63765.1| NlpB/DapX lipoprotein domain protein [Burkholderia cenocepacia K56-2Valvano]	2133	Nsco_20191108_BC_ZIC_HILIC_K56_2_thermolysin_B3.47537.47537.2	controllerType=0 controllerNumber=1 scan=47537	95.5975	Thermolysin	B3	SAMEEMMVGPQGGT..S..SR	SAMEEMMVGPQGGTSSR
71097:1	1971	R.S[+568.212]IPPK.Y	HexNAc(2)Hex(1)	S[+568]	1109.55	1	1109.55	1109.55	0	1.1	39	Specific	170	42	42	0.07	5	>gi|443599626|gb|ELT67888.1| putative methyltransferase [Burkholderia cenocepacia K56-2Valvano]	4326	Nsco_20191108_BC_ZIC_HILIC_K56_2_typsin_B1.62441.62441.3	controllerType=0 controllerNumber=1 scan=62441	119.505	Trypsin	B1	S.IPPK	SIPPK
11575:2	1098	R.PAVLQT[+568.212][+100.064]LDASPWR.H	HexNAc(2)Hex(1) 100.064	T[+100][+568]	1062.03	2	2123.05	2122.06	1	-3	761	Specific	170.45	17.07	5.6	0.06	13	>gi|443605170|gb|ELT73039.1| cobaltochelatase, CobN subunit [Burkholderia cenocepacia K56-2Valvano]	7060	Nsco_20191108_BC_ZIC_HILIC_K56_2_typsin_B1.11972.11972.2	controllerType=0 controllerNumber=1 scan=11972	31.5709	Trypsin	B1	PAVLQT..LDASPWR	PAVLQTLDASPWR
98265:5	127	Y.NIARFT[+568.212][+100.064]AEDEAAGLAETELLETDPRDLDLYHPWALSADEAVELAR.R	HexNAc(2)Hex(1) 100.064	T[+100][+568]	1134.95	5	5670.72	5665.72	5	-2.6	100	NRagged	170.48	170.48	7.77	3.55	14	>gi|443595876|gb|ELT64423.1| TldD/PmbA family protein [Burkholderia cenocepacia K56-2Valvano]	2480	Nsco_20191108_BC_ZIC_HILIC_K56_2_typsin_B3.84108.84108.4	controllerType=0 controllerNumber=1 scan=84108	157.877	Trypsin	B3	NIARFT..AEDEAAGLAETELLETDPRDLDLYHPWALSADEAVELAR	NIARFTAEDEAAGLAETELLETDPRDLDLYHPWALSADEAVELAR
44389:2	2598	S.ASVPAAPAAPAS[+568.212][+100.064]AAAAVERPLVRFQQK.P	HexNAc(2)Hex(1) 100.064	S[+100][+568]	1673.39	2	3345.77	3342.75	3	1.3	31	NRagged	170.74	82.72	82.72	0.41	1	>gi|443595680|gb|ELT64246.1| 2Fe-2S iron-sulfur cluster-binding domain protein [Burkholderia cenocepacia K56-2Valvano]	2369	Nsco_20191108_BC_ZIC_HILIC_K56_2_typsin_B3.40507.40507.2	controllerType=0 controllerNumber=1 scan=40507	82.4331	Trypsin	B3	ASVPAAPAAPAS..AAAAVERPLVRFQQK	ASVPAAPAAPASAAAAVERPLVRFQQK
25073:2	2762	R.AC[+57.021]VDAFDAFASPS[+568.212]AIVFYR.L	HexNAc(2)Hex(1)	C[+57], S[+568]	1338.1	2	2675.2	2675.21	0	-4	21	Specific	171.04	28.85	28.85	0.07	2	>gi|443592454|gb|ELT61254.1| transcriptional regulator, LuxR family [Burkholderia cenocepacia K56-2Valvano]	804	Nsco_20191108_BC_ZIC_HILIC_K56_2_typsin_B2.23618.23618.2	controllerType=0 controllerNumber=1 scan=23618	52.3801	Trypsin	B2	AC.VDAFDAFASPS.AIVFYR	ACVDAFDAFASPSAIVFYR
13045:2	6464	F.AAFAVKVPMWPVHT[+568.212]WL.S	HexNAc(2)Hex(1)	T[+568]	1211.11	2	2421.21	2421.2	0	1.3	217	Specific	171.73	27.57	27.57	0.1	1	>gi|443604242|gb|ELT72195.1| NADH dehydrogenase subunit M [Burkholderia cenocepacia K56-2Valvano]	6582	Nsco_20191108_BC_ZIC_HILIC_K56_2_thermolysin_B2_.12648.12648.2	controllerType=0 controllerNumber=1 scan=12648	31.0405	Thermolysin	B2	AAFAVKVPMWPVHT.WL	AAFAVKVPMWPVHTWL
35299:2	640	R.S[+568.212][+100.064]EYAPAFF.G	HexNAc(2)Hex(1) 100.064	S[+100][+568]	800.35	2	1599.69	1599.7	0	-1.7	504	NRagged	172.08	51.01	51.01	0	3	>gi|443601890|gb|ELT70003.1| FAD linked oxidase, C-terminal domain protein [Burkholderia cenocepacia K56-2Valvano]	5434	Nsco_20191108_BC_ZIC_HILIC_K56_2_pepsin_B1.30648.30648.3	controllerType=0 controllerNumber=1 scan=30648	65.4485	Pepsin	B1	S..EYAPAFF	SEYAPAFF
40348:6	31	P.KPVTDDIAIDIPNRPAHQAVAPRDDDVS[+568.212]DVQAGVAHDEPPASDTTVAAAPAPAPK.D	HexNAc(2)Hex(1)	S[+568]	1027.51	6	6160.02	6158	2	2.1	23	NRagged	172.14	172.14	4.8	5.32	23	>gi|443592743|gb|ELT61524.1| sporulation and cell division repeat protein [Burkholderia cenocepacia K56-2Valvano]	980	Nsco_20191108_BC_ZIC_HILIC_K56_2_typsin_B2.36318.36318.6	controllerType=0 controllerNumber=1 scan=36318	76.145	Trypsin	B2	KPVTDDIAIDIPNRPAHQAVAPRDDDVS.DVQAGVAHDEPPASDTTVAAAPAPAPK	KPVTDDIAIDIPNRPAHQAVAPRDDDVSDVQAGVAHDEPPASDTTVAAAPAPAPK
48149:6	1048	V.YLLGAYQHAS[+568.212]GT[+568.212]TLDALGRPVAATASVSDK.A	HexNAc(2)Hex(1),HexNAc(2)Hex(1)	S[+568], T[+568]	695.836	6	4169.98	4169.99	0	-2.4	346	NRagged	172.2	172.2	2	0.78	4	>gi|443594175|gb|ELT62846.1| gram-negative porin [Burkholderia cenocepacia K56-2Valvano]	1662	Nsco_20191108_BC_ZIC_HILIC_K56_2_typsin_B3.43771.43771.5	controllerType=0 controllerNumber=1 scan=43771	88.2584	Trypsin	B3	YLLGAYQHAS.GT.TLDALGRPVAATASVSDK	YLLGAYQHASGTTLDALGRPVAATASVSDK
102417:2	77	G.SM[+15.995]LSTPIINPPQS[+568.212]AILGVHATK.E	HexNAc(2)Hex(1)	M[+16], S[+568]	1430.73	2	2860.46	2859.45	1	1.1	351	NRagged	172.21	172.21	5.06	1.77	21	>gi|443595926|gb|ELT64467.1| dihydrolipoyllysine-residue succinyltransferase, E2 component of oxoglutarate dehydrogenase (succinyl-transferring) complex [Burkholderia cenocepacia K56-2Valvano]	2512	Nsco_20191108_BC_ZIC_HILIC_K56_2_typsin_B1.85425.85425.2	controllerType=0 controllerNumber=1 scan=85425	161.03	Trypsin	B1	SM.LSTPIINPPQS.AILGVHATK	SMLSTPIINPPQSAILGVHATK
18707:2	256	A.LHYLPS[+568.212]YLQQLEMESNGK.S	HexNAc(2)Hex(1)	S[+568]	1359.64	2	2718.27	2718.27	0	-1.2	337	NRagged	172.85	3.83	3.83	0.02	14	>gi|443598375|gb|ELT66739.1| glucose-6-phosphate isomerase [Burkholderia cenocepacia K56-2Valvano]	3653	Nsco_20191108_BC_ZIC_HILIC_K56_2_typsin_B3.18094.18094.2	controllerType=0 controllerNumber=1 scan=18094	42.1409	Trypsin	B3	LHYLPS.YLQQLEMESNGK	LHYLPSYLQQLEMESNGK
10035:3	757	T.AVKPVEKAPSSKAAPPAAAS[+568.212]QAAARQT.-	HexNAc(2)Hex(1)	S[+568]	1057.89	3	3171.65	3171.64	0	4.1	364	Non	172.85	172.85	16.72	4.6	1	>gi|443605593|gb|ELT73435.1| periplasmic multidrug efflux lipoprotein [Burkholderia cenocepacia K56-2Valvano]	7305	Nsco_20191108_BC_ZIC_HILIC_K56_2_pepsin_B3_reinject.10109.10109.3	controllerType=0 controllerNumber=1 scan=10109	27.5306	Pepsin	B3	AVKPVEKAPSSKAAPPAAAS.QAAARQT	AVKPVEKAPSSKAAPPAAASQAAARQT
12981:2	5512	L.LRWS[+568.212]GC[+57.021]T[+568.212]ANAA.G	HexNAc(2)Hex(1),HexNAc(2)Hex(1)	C[+57], S[+568], T[+568]	1172	2	2342.99	2342.99	0	-0.7	65	CRagged	173.81	16.97	16.97	0.03	2	>gi|443596389|gb|ELT64900.1| transcriptional regulator, LuxR family [Burkholderia cenocepacia K56-2Valvano]	2665	Nsco_20191108_BC_ZIC_HILIC_K56_2_thermolysin_B1.12782.12782.2	controllerType=0 controllerNumber=1 scan=12782	30.8768	Thermolysin	B1	LRWS.GC.T.ANAA	LRWSGCTANAA
17618:2	6703	R.HLGVNVT[+568.212][+100.064]MMRLGR.L	HexNAc(2)Hex(1) 100.064	T[+100][+568]	1076.54	2	2152.07	2152.07	0	-1.4	311	Specific	174.29	67.35	67.35	0.04	2	>gi|443603599|gb|ELT71592.1| succinylglutamate desuccinylase/aspartoacylase family protein [Burkholderia cenocepacia K56-2Valvano]	6222	Nsco_20191108_BC_ZIC_HILIC_K56_2_typsin_B1.17056.17056.2	controllerType=0 controllerNumber=1 scan=17056	40.5106	Trypsin	B1	HLGVNVT..MMRLGR	HLGVNVTMMRLGR
12896:2	4577	F.IAQDGEANWRKARDNEPT[+568.212]GF.L	HexNAc(2)Hex(1)	T[+568]	1422.15	2	2843.3	2843.3	0	1.8	119	Specific	174.42	16.94	16.94	0	2	>gi|443595194|gb|ELT63793.1| site-specific recombinase, phage integrase family [Burkholderia cenocepacia K56-2Valvano]	2153	Nsco_20191108_BC_ZIC_HILIC_K56_2_thermolysin_B3.13014.13014.2	controllerType=0 controllerNumber=1 scan=13014	32.5104	Thermolysin	B3	IAQDGEANWRKARDNEPT.GF	IAQDGEANWRKARDNEPTGF
30716:2	3133	A.HARWPDAAC[+57.021]AT[+568.212]LRYFANTG.G	HexNAc(2)Hex(1)	C[+57], T[+568]	1373.62	2	2746.24	2746.24	0	0.3	275	Non	174.62	22.61	22.61	0.09	2	>gi|443605042|gb|ELT72922.1| AMP-binding enzyme domain protein [Burkholderia cenocepacia K56-2Valvano]	7003	Nsco_20191108_BC_ZIC_HILIC_K56_2_thermolysin_B1.27375.27375.2	controllerType=0 controllerNumber=1 scan=27375	56.3452	Thermolysin	B1	HARWPDAAC.AT.LRYFANTG	HARWPDAACATLRYFANTG
26448:3	3982	A.NVPRYT[+568.212][+100.064]AWLARQDL.T	HexNAc(2)Hex(1) 100.064	T[+100][+568]	791.063	3	2371.17	2371.18	0	-1.4	191	NRagged	174.74	12.31	12.31	0	1	>gi|443595456|gb|ELT64042.1| sulfotransferase domain protein [Burkholderia cenocepacia K56-2Valvano]	2247	Nsco_20191108_BC_ZIC_HILIC_K56_2_pepsin_B3_reinject.23809.23809.3	controllerType=0 controllerNumber=1 scan=23809	50.0621	Pepsin	B3	NVPRYT..AWLARQDL	NVPRYTAWLARQDL
75290:4	202	R.VGGSTVGYYNTSSLSVGLQAGAQS[+568.212]KAVVFLFM[+15.995]TQDALDSFR.K	HexNAc(2)Hex(1)	M[+16], S[+568]	1215.84	4	4860.34	4856.33	4	-1.2	95	Specific	174.9	174.9	2.4	2.22	13	>gi|443592271|gb|ELT61086.1| PF04366 family protein [Burkholderia cenocepacia K56-2Valvano]	698	Nsco_20191108_BC_ZIC_HILIC_K56_2_typsin_B1.65622.65622.2	controllerType=0 controllerNumber=1 scan=65622	124.863	Trypsin	B1	VGGSTVGYYNTSSLSVGLQAGAQS.KAVVFLFM.TQDALDSFR	VGGSTVGYYNTSSLSVGLQAGAQSKAVVFLFMTQDALDSFR
20408:1	1257	A.ASAATASS[+568.212]AAEE.A	HexNAc(2)Hex(1)	S[+568]	1633.69	1	1633.69	1633.68	0	3.1	176	Non	174.91	33.88	0	0.38	1	>gi|443598132|gb|ELT66517.1| DNA-binding helix-turn-helix protein, partial [Burkholderia cenocepacia K56-2Valvano]	3508	Nsco_20191108_BC_ZIC_HILIC_K56_2_pepsin_B2.18973.18973.3	controllerType=0 controllerNumber=1 scan=18973	42.3507	Pepsin	B2	ASAATASS.AAEE	ASAATASSAAEE
18879:2	3446	L.PAVMMVKES[+568.212]VNRAYETTL.A	HexNAc(2)Hex(1)	S[+568]	1304.12	2	2607.23	2607.24	0	-2.7	203	Specific	174.99	0.2	0.2	0.02	1	>gi|443596364|gb|ELT64877.1| enoyl-CoA hydratase/isomerase family protein [Burkholderia cenocepacia K56-2Valvano]	2645	Nsco_20191108_BC_ZIC_HILIC_K56_2_thermolysin_B1.17793.17793.2	controllerType=0 controllerNumber=1 scan=17793	38.7902	Thermolysin	B1	PAVMMVKES.VNRAYETTL	PAVMMVKESVNRAYETTL
47307:5	1223	M.MPGEGAC[+57.021]ALLLGHPDT[+568.212][+100.064]PHAMSVPSIHR.L	HexNAc(2)Hex(1) 100.064	C[+57], T[+100][+568]	704.94	5	3520.67	3519.66	1	3.8	297	NRagged	175.17	175.17	10.92	3.61	5	>gi|443602622|gb|ELT70689.1| hypothetical protein BURCENK562V_0867 [Burkholderia cenocepacia K56-2Valvano]	5730	Nsco_20191108_BC_ZIC_HILIC_K56_2_typsin_B3.43075.43075.5	controllerType=0 controllerNumber=1 scan=43075	86.9794	Trypsin	B3	MPGEGAC.ALLLGHPDT..PHAMSVPSIHR	MPGEGACALLLGHPDTPHAMSVPSIHR
60485:4	6	T.RPEPAPDNPPEPAPGT[+568.212][+100.064]DPPVPLPPDVPRPDMPPREPGYDTP.I	HexNAc(2)Hex(1) 100.064	T[+100][+568]	1261.36	4	5042.4	5042.39	0	2.7	11	Non	175.2	175.2	27.2	5.21	33	>gi|443591082|gb|ELT60012.1| hypothetical protein BURCENK562V_A0442 [Burkholderia cenocepacia K56-2Valvano]	98	Nsco_20191108_BC_ZIC_HILIC_K56_2_thermolysin_B1.50090.50090.4	controllerType=0 controllerNumber=1 scan=50090	108.667	Thermolysin	B1	RPEPAPDNPPEPAPGT..DPPVPLPPDVPRPDMPPREPGYDTP	RPEPAPDNPPEPAPGTDPPVPLPPDVPRPDMPPREPGYDTP
10602:2	5833	L.TGVGGM[+15.995]T[+568.212][+100.064]SFGQAAF.V	HexNAc(2)Hex(1) 100.064	M[+16], T[+100][+568]	1007.94	2	2014.88	2014.88	0	-0.5	54	Specific	175.45	73.08	0	0	2	>gi|443605792|gb|ELT73616.1| branched-chain amino acid ABC transporter, permease protein [Burkholderia cenocepacia K56-2Valvano]	7463	Nsco_20191108_BC_ZIC_HILIC_K56_2_thermolysin_B1.10713.10713.2	controllerType=0 controllerNumber=1 scan=10713	27.8163	Thermolysin	B1	TGVGGM.T..SFGQAAF	TGVGGMTSFGQAAF
63570:3	756	P.LQGDGAAPGGASWPAPPPASGPAPGLPAS[+568.212]SVQGTP.-	HexNAc(2)Hex(1)	S[+568]	1230.26	3	3688.76	3688.75	0	2.8	381	Non	175.46	175.46	0.16	4.43	8	>gi|443595154|gb|ELT63756.1| hypothetical protein BURCENK562V_1535 [Burkholderia cenocepacia K56-2Valvano]	2124	Nsco_20191108_BC_ZIC_HILIC_K56_2_thermolysin_B1.52297.52297.3	controllerType=0 controllerNumber=1 scan=52297	114.939	Thermolysin	B1	LQGDGAAPGGASWPAPPPASGPAPGLPAS.SVQGTP	LQGDGAAPGGASWPAPPPASGPAPGLPASSVQGTP
71573:6	755	L.VGMAGT[+568.212]TMQDIQQAIGRVTGIMT[+568.212][+100.064]EIAAASSEQRDGIEQVNRAVSQMDQVSQQNAALVEQAAAAAAS[+568.212][+100.064]LEEQADGL.R	HexNAc(2)Hex(1),HexNAc(2)Hex(1) 100.064,HexNAc(2)Hex(1) 100.064	S[+100][+568], T[+100][+568]*2	1590.08	6	9535.46	9533.46	2	-0.7	436	Specific	175.6	133.12	0.12	0	5	>gi|443592207|gb|ELT61029.1| four helix bundle sensory module for signal transduction [Burkholderia cenocepacia K56-2Valvano]	666	Nsco_20191108_BC_ZIC_HILIC_K56_2_thermolysin_B3.60740.60740.6	controllerType=0 controllerNumber=1 scan=60740	120.715	Thermolysin	B3	VGMAGT.TMQDIQQAIGRVTGIMT..EIAAASSEQRDGIEQVNRAVSQMDQVSQQNAALVEQAAAAAAS..LEEQADGL	VGMAGTTMQDIQQAIGRVTGIMTEIAAASSEQRDGIEQVNRAVSQMDQVSQQNAALVEQAAAAAASLEEQADGL
45789:2	2079	D.HAHHEVPPS[+568.212][+100.064]LAQR.V	HexNAc(2)Hex(1) 100.064	S[+100][+568]	1074.02	2	2147.03	2147.04	0	-2.6	73	NRagged	175.87	12.45	12.45	0.01	2	>gi|443605649|gb|ELT73488.1| hypothetical protein BURCENK562V_3133 [Burkholderia cenocepacia K56-2Valvano]	7358	Nsco_20191108_BC_ZIC_HILIC_K56_2_typsin_B2.40886.40886.2	controllerType=0 controllerNumber=1 scan=40886	84.3402	Trypsin	B2	HAHHEVPPS..LAQR	HAHHEVPPSLAQR
87610:2	1649	L.VLPVLYRVS[+568.212]HAVSWR.A	HexNAc(2)Hex(1)	S[+568]	1175.62	2	2350.23	2350.23	0	-0.5	1034	NRagged	175.89	94.88	10.4	0.11	5	>gi|443605703|gb|ELT73537.1| cation efflux system protein CzcA [Burkholderia cenocepacia K56-2Valvano]	7402	Nsco_20191108_BC_ZIC_HILIC_K56_2_typsin_B3.76317.76317.2	controllerType=0 controllerNumber=1 scan=76317	142.948	Trypsin	B3	VLPVLYRVS.HAVSWR	VLPVLYRVSHAVSWR
17769:2	559	A.NAGS[+568.212]T[+568.212]VTPSGSAGTA.S	HexNAc(2)Hex(1),HexNAc(2)Hex(1)	S[+568], T[+568]	1207.52	2	2414.03	2414.02	0	2.1	58	Non	175.9	0.79	0.79	1.3	5	>gi|443602878|gb|ELT70924.1| hypothetical protein BURCENK562V_A3124 [Burkholderia cenocepacia K56-2Valvano]	5861	Nsco_20191108_BC_ZIC_HILIC_K56_2_thermolysin_B1.16866.16866.2	controllerType=0 controllerNumber=1 scan=16866	37.304	Thermolysin	B1	NAGS.T.VTPSGSAGTA	NAGSTVTPSGSAGTA
25870:2	1033	L.ANHNYLRRDSNST[+568.212]MLDSL.V	HexNAc(2)Hex(1)	T[+568]	1338.11	2	2675.2	2675.21	0	-2.1	187	Specific	176.15	15.51	15.51	0	4	>gi|443597164|gb|ELT65610.1| LysR substrate binding domain protein [Burkholderia cenocepacia K56-2Valvano]	3015	Nsco_20191108_BC_ZIC_HILIC_K56_2_thermolysin_B3.24104.24104.2	controllerType=0 controllerNumber=1 scan=24104	52.5902	Thermolysin	B3	ANHNYLRRDSNST.MLDSL	ANHNYLRRDSNSTMLDSL
58816:6	428	V.KPQDAQALQDASPASGASGAQAAAAPADNATVGAVPDASVQSTPLQPPAPISNS[+568.212]S[+568.212][+100.064]SVHPGNPK.A	HexNAc(2)Hex(1),HexNAc(2)Hex(1) 100.064	S[+100][+568]*2	1202.58	6	7210.44	7204.42	6	-0.5	200	Non	176.52	176.52	0	0.89	8	>gi|443595598|gb|ELT64173.1| BON domain protein [Burkholderia cenocepacia K56-2Valvano]	2325	Nsco_20191108_BC_ZIC_HILIC_K56_2_thermolysin_B3.50702.50702.6	controllerType=0 controllerNumber=1 scan=50702	101.349	Thermolysin	B3	KPQDAQALQDASPASGASGAQAAAAPADNATVGAVPDASVQSTPLQPPAPISNS.S..SVHPGNPK	KPQDAQALQDASPASGASGAQAAAAPADNATVGAVPDASVQSTPLQPPAPISNSSSVHPGNPK
00200:2	170	F.NKVS[+568.212]D.N	HexNAc(2)Hex(1)	S[+568]	565.752	2	1130.5	1130.49	0	2	339	CRagged	176.67	0	0	0.04	16	>gi|443604553|gb|ELT72478.1| organic solvent tolerance protein [Burkholderia cenocepacia K56-2Valvano]	6752	Nsco_20191108_BC_ZIC_HILIC_K56_2_thermolysin_B3.1966.1966.2	controllerType=0 controllerNumber=1 scan=1966	13.222	Thermolysin	B3	NKVS.D	NKVSD
00200:2	527	F.VKNS[+568.212]D.A	HexNAc(2)Hex(1)	S[+568]	565.752	2	1130.5	1130.49	0	2	140	CRagged	176.67	0	0	0.04	4	>gi|443592962|gb|ELT61726.1| TIGR00730 family protein [Burkholderia cenocepacia K56-2Valvano]	1114	Nsco_20191108_BC_ZIC_HILIC_K56_2_thermolysin_B3.1966.1966.2	controllerType=0 controllerNumber=1 scan=1966	13.222	Thermolysin	B3	VKNS.D	VKNSD
93836:2	2275	G.DIQELAASTT[+568.212]NPNFAAKM[+15.995]LGYQR.K	HexNAc(2)Hex(1)	M[+16], T[+568]	1562.74	2	3124.47	3123.47	1	-0.8	4	NRagged	176.78	41.49	2.4	0.03	2	>gi|443604081|gb|ELT72043.1| hypothetical protein BURCENK562V_A1533 [Burkholderia cenocepacia K56-2Valvano]	6491	Nsco_20191108_BC_ZIC_HILIC_K56_2_typsin_B1.79382.79382.2	controllerType=0 controllerNumber=1 scan=79382	150.045	Trypsin	B1	DIQELAASTT.NPNFAAKM.LGYQR	DIQELAASTTNPNFAAKMLGYQR
64105:3	2625	R.PVDAT[+568.212][+100.064]IGAMPELARRFYAVFDSVDAR.H	HexNAc(2)Hex(1) 100.064	T[+100][+568]	1179.58	3	3536.72	3535.73	1	-1.7	196	Specific	176.85	144.2	3.78	0.7	1	>gi|443602591|gb|ELT70658.1| GroES-like domain protein [Burkholderia cenocepacia K56-2Valvano]	5699	Nsco_20191108_BC_ZIC_HILIC_K56_2_typsin_B2.55981.55981.3	controllerType=0 controllerNumber=1 scan=55981	111.2	Trypsin	B2	PVDAT..IGAMPELARRFYAVFDSVDAR	PVDATIGAMPELARRFYAVFDSVDAR
56552:1	5771	R.PT[+568.212]SLR.Y	HexNAc(2)Hex(1)	T[+568]	1142.55	1	1142.55	1141.55	1	3.5	6	Specific	176.86	11.54	2	0.01	2	>gi|443591962|gb|ELT60809.1| glycerophosphodiester phosphodiesterase family protein [Burkholderia cenocepacia K56-2Valvano]	573	Nsco_20191108_BC_ZIC_HILIC_K56_2_typsin_B2.49783.49783.5	controllerType=0 controllerNumber=1 scan=49783	100.022	Trypsin	B2	PT.SLR	PTSLR
92968:4	5538	A.AGNRIGLT[+568.212][+100.064]QAAVSAQM[+15.995]QRL.E	HexNAc(2)Hex(1) 100.064	M[+16], T[+100][+568]	668.089	4	2669.34	2669.34	0	-2.1	20	NRagged	176.98	67.66	67.66	0	1	>gi|443603456|gb|ELT71460.1| LysR substrate binding domain protein [Burkholderia cenocepacia K56-2Valvano]	6133	Nsco_20191108_BC_ZIC_HILIC_K56_2_thermolysin_B3.76800.76800.4	controllerType=0 controllerNumber=1 scan=76800	158.879	Thermolysin	B3	AGNRIGLT..QAAVSAQM.QRL	AGNRIGLTQAAVSAQMQRL
68266:2	4329	G.LT[+568.212][+100.064]DLPM[+15.995]EQRF.Q	HexNAc(2)Hex(1) 100.064	M[+16], T[+100][+568]	967.451	2	1933.89	1933.89	0	-0.5	101	NRagged	176.99	18.75	18.75	0.02	3	>gi|443597392|gb|ELT65820.1| 4-hydroxyphenylacetate 3-monooxygenase, reductase component [Burkholderia cenocepacia K56-2Valvano]	3109	Nsco_20191108_BC_ZIC_HILIC_K56_2_thermolysin_B2_.56285.56285.2	controllerType=0 controllerNumber=1 scan=56285	104.755	Thermolysin	B2	LT..DLPM.EQRF	LTDLPMEQRF
13638:2	567	R.ARAS[+568.212]AC[+57.021]YT[+568.212]LAVNQR.S	HexNAc(2)Hex(1),HexNAc(2)Hex(1)	C[+57], S[+568], T[+568]	1359.12	2	2717.23	2717.22	0	2.2	445	Specific	177.04	9.56	9.56	0.19	7	>gi|443593637|gb|ELT62355.1| UvrD/REP helicase, partial [Burkholderia cenocepacia K56-2Valvano]	1358	Nsco_20191108_BC_ZIC_HILIC_K56_2_typsin_B2.13739.13739.2	controllerType=0 controllerNumber=1 scan=13739	34.0665	Trypsin	B2	ARAS.AC.YT.LAVNQR	ARASACYTLAVNQR
33458:2	8286	P.TGAGKS[+568.212][+100.064]T[+568.212]LL.G	HexNAc(2)Hex(1) 100.064,HexNAc(2)Hex(1)	S[+100][+568], T[+568]	1042.49	2	2083.98	2083.98	0	1.6	366	NRagged	177.1	28.25	0	0.03	2	>gi|443598169|gb|ELT66551.1| ABC transporter, ATP-binding protein [Burkholderia cenocepacia K56-2Valvano]	3526	Nsco_20191108_BC_ZIC_HILIC_K56_2_thermolysin_B2_.29100.29100.2	controllerType=0 controllerNumber=1 scan=29100	56.4916	Thermolysin	B2	TGAGKS..T.LL	TGAGKSTLL
49999:3	734	A.DASAPDAVAS[+568.212][+100.064]APVAAS[+568.212]AVPDFDARQK.V	HexNAc(2)Hex(1) 100.064,HexNAc(2)Hex(1)	S[+100][+568]*2	1255.58	3	3764.72	3763.73	1	-3.3	40	Non	177.17	177.17	2.4	4.29	6	>gi|443596292|gb|ELT64810.1| hypothetical protein BURCENK562V_2581 [Burkholderia cenocepacia K56-2Valvano]	2609	Nsco_20191108_BC_ZIC_HILIC_K56_2_thermolysin_B2_.42157.42157.3	controllerType=0 controllerNumber=1 scan=42157	77.6132	Thermolysin	B2	DASAPDAVAS..APVAAS.AVPDFDARQK	DASAPDAVASAPVAASAVPDFDARQK
47539:1	786	R.T[+568.212]VVAR.T	HexNAc(2)Hex(1)	T[+568]	1114.56	1	1114.56	1113.55	1	1.5	56	Specific	177.27	0	0	0.01	6	>gi|443602904|gb|ELT70948.1| PF11136 family protein [Burkholderia cenocepacia K56-2Valvano]	5873	Nsco_20191108_BC_ZIC_HILIC_K56_2_typsin_B2.42437.42437.3	controllerType=0 controllerNumber=1 scan=42437	87.2614	Trypsin	B2	T.VVAR	TVVAR
47539:1	8072	K.T[+568.212]VAVR.T	HexNAc(2)Hex(1)	T[+568]	1114.56	1	1114.56	1113.55	1	1.5	941	Specific	177.27	0	0	0	8	>sp|CO3_HUMAN|(Common contaminant protein)	15462	Nsco_20191108_BC_ZIC_HILIC_K56_2_typsin_B2.42437.42437.3	controllerType=0 controllerNumber=1 scan=42437	87.2614	Trypsin	B2	T.VAVR	TVAVR
63552:1	7142	R.S[+568.212][+100.064]NPVR.D	HexNAc(2)Hex(1) 100.064	S[+100][+568]	1240.6	1	1240.6	1240.59	0	3.5	235	Specific	177.44	2	2	0.02	1	>gi|443599693|gb|ELT67952.1| amidase [Burkholderia cenocepacia K56-2Valvano]	4366	Nsco_20191108_BC_ZIC_HILIC_K56_2_typsin_B2.55530.55530.2	controllerType=0 controllerNumber=1 scan=55530	110.321	Trypsin	B2	S..NPVR	SNPVR
99195:6	1073	T.GIVKWFNDAKGFGFIT[+568.212][+100.064]PDEGGEDLFAHFS[+568.212][+100.064]AITMNGFK.T	HexNAc(2)Hex(1) 100.064,HexNAc(2)Hex(1) 100.064	S[+100][+568], T[+100][+568]	901.091	6	5401.51	5400.52	1	-2.3	4	NRagged	177.65	46.47	6	0.27	3	>gi|443603505|gb|ELT71504.1| putative cold shock domain protein CspD [Burkholderia cenocepacia K56-2Valvano]	6154	Nsco_20191108_BC_ZIC_HILIC_K56_2_typsin_B1.83156.83156.3	controllerType=0 controllerNumber=1 scan=83156	157.553	Trypsin	B1	GIVKWFNDAKGFGFIT..PDEGGEDLFAHFS..AITMNGFK	GIVKWFNDAKGFGFITPDEGGEDLFAHFSAITMNGFK
16596:4	1644	R.LDAAFAQIEAT[+568.212][+100.064]PDSR.E	HexNAc(2)Hex(1) 100.064	T[+100][+568]	569.274	4	2274.07	2273.07	1	1.2	10	Specific	177.69	63.68	63.68	0.05	3	>gi|443592578|gb|ELT61369.1| hypothetical protein BURCENK562V_A2223 [Burkholderia cenocepacia K56-2Valvano]	873	Nsco_20191108_BC_ZIC_HILIC_K56_2_typsin_B1.16169.16169.4	controllerType=0 controllerNumber=1 scan=16169	38.8107	Trypsin	B1	LDAAFAQIEAT..PDSR	LDAAFAQIEATPDSR
81780:3	46	W.NS[+568.212]LS[+568.212][+100.064]PNGGGAPTGALGDAINAK.W	HexNAc(2)Hex(1),HexNAc(2)Hex(1) 100.064	S[+100][+568]*2	1073.5	3	3218.49	3218.48	0	1.6	79	NRagged	177.72	177.72	0	1.47	21	>gi|443598504|gb|ELT66856.1| superoxide dismutase (Fe) [Burkholderia cenocepacia K56-2Valvano]	3724	Nsco_20191108_BC_ZIC_HILIC_K56_2_typsin_B2.69133.69133.4	controllerType=0 controllerNumber=1 scan=69133	139.774	Trypsin	B2	NS.LS..PNGGGAPTGALGDAINAK	NSLSPNGGGAPTGALGDAINAK
45904:6	50	F.KKLDGKWGAGVTQDPNYGGGS[+568.212]DGGT[+568.212]PQPGAPWAAGQVYTAGAT[+568.212][+100.064]VTYQGTTYQAQWWTQGDVPGQAAVWKPV.G	HexNAc(2)Hex(1),HexNAc(2)Hex(1),HexNAc(2)Hex(1) 100.064	S[+568], T[+100][+568]*2	1524.21	6	9140.2	9140.22	0	-2.3	335	CRagged	178.01	178.01	0	1.54	14	>gi|443605737|gb|ELT73566.1| carbohydrate-binding domain protein [Burkholderia cenocepacia K56-2Valvano]	7415	Nsco_20191108_BC_ZIC_HILIC_K56_2_pepsin_B3_reinject.39215.39215.6	controllerType=0 controllerNumber=1 scan=39215	81.3728	Pepsin	B3	KKLDGKWGAGVTQDPNYGGGS.DGGT.PQPGAPWAAGQVYTAGAT..VTYQGTTYQAQWWTQGDVPGQAAVWKPV	KKLDGKWGAGVTQDPNYGGGSDGGTPQPGAPWAAGQVYTAGATVTYQGTTYQAQWWTQGDVPGQAAVWKPV
38007:3	57	M.SETTPSPAGLPGT[+568.212][+100.064]S[+568.212]S.A	HexNAc(2)Hex(1) 100.064,HexNAc(2)Hex(1)	S[+568], T[+100][+568]	876.389	3	2627.15	2625.14	2	1.6	2	Non	178.24	178.24	1.2	1.53	11	>gi|443603739|gb|ELT71725.1| hypothetical protein BURCENK562V_A3043, partial [Burkholderia cenocepacia K56-2Valvano]	6310	Nsco_20191108_BC_ZIC_HILIC_K56_2_thermolysin_B1.33086.33086.4	controllerType=0 controllerNumber=1 scan=33086	66.973	Thermolysin	B1	SETTPSPAGLPGT..S.S	SETTPSPAGLPGTSS
65348:3	375	A.QASSPAAAEPAAGAS[+568.212]DAAAPAQQAADAAAPAPT[+568.212]GFWER.S	HexNAc(2)Hex(1),HexNAc(2)Hex(1)	S[+568], T[+568]	1563.04	3	4687.11	4686.09	1	4.7	32	NRagged	178.28	34.88	26.4	3.06	8	>gi|443595086|gb|ELT63692.1| carbohydrate-selective porin, OprB family [Burkholderia cenocepacia K56-2Valvano]	2101	Nsco_20191108_BC_ZIC_HILIC_K56_2_typsin_B2.56920.56920.3	controllerType=0 controllerNumber=1 scan=56920	112.999	Trypsin	B2	QASSPAAAEPAAGAS.DAAAPAQQAADAAAPAPT.GFWER	QASSPAAAEPAAGASDAAAPAQQAADAAAPAPTGFWER
98083:4	404	A.PWAAGQVYTAGATVTYQGT[+568.212]TYQAQWWTQGDVPGQAAVWKPVGGGT[+568.212][+100.064]PAWS[+568.212][+100.064].A	HexNAc(2)Hex(1),HexNAc(2)Hex(1) 100.064,HexNAc(2)Hex(1) 100.064	S[+100][+568], T[+100][+568]*2	1765.82	4	7060.24	7057.23	3	0.2	365	Non	178.6	178.6	0	2.88	30	>gi|443605737|gb|ELT73566.1| carbohydrate-binding domain protein [Burkholderia cenocepacia K56-2Valvano]	7415	Nsco_20191108_BC_ZIC_HILIC_K56_2_thermolysin_B2_.78879.78879.4	controllerType=0 controllerNumber=1 scan=78879	160.535	Thermolysin	B2	PWAAGQVYTAGATVTYQGT.TYQAQWWTQGDVPGQAAVWKPVGGGT..PAWS..	PWAAGQVYTAGATVTYQGTTYQAQWWTQGDVPGQAAVWKPVGGGTPAWS
40637:2	3631	L.PIWVT[+568.212][+100.064]L.L	HexNAc(2)Hex(1) 100.064	T[+100][+568]	698.859	2	1396.71	1396.71	0	0.5	187	Specific	178.62	6.99	6.99	0	1	>gi|443598294|gb|ELT66665.1| L-arabinose ABC transporter, permease protein AraH [Burkholderia cenocepacia K56-2Valvano]	3607	Nsco_20191108_BC_ZIC_HILIC_K56_2_pepsin_B3_reinject.35040.35040.2	controllerType=0 controllerNumber=1 scan=35040	71.9644	Pepsin	B3	PIWVT..L	PIWVTL
64934:2	3856	F.TFPAT[+568.212]PH.V	HexNAc(2)Hex(1)	T[+568]	669.8	2	1338.59	1338.59	0	-2	90	CRagged	178.94	14.99	14.99	0	2	>gi|443599902|gb|ELT68143.1| DegT/DnrJ/EryC1/StrS aminotransferase family protein [Burkholderia cenocepacia K56-2Valvano]	4486	Nsco_20191108_BC_ZIC_HILIC_K56_2_pepsin_B1.53264.53264.2	controllerType=0 controllerNumber=1 scan=53264	127.921	Pepsin	B1	TFPAT.PH	TFPATPH
25048:2	1521	L.RNGFAYYAQDGT[+568.212]RIRDAAE.I	HexNAc(2)Hex(1)	T[+568]	1371.63	2	2742.26	2742.25	0	4.1	28	CRagged	178.96	5.66	5.66	0.39	2	>gi|443594019|gb|ELT62704.1| eukaryotic DNA topoisomerase I, catalytic core [Burkholderia cenocepacia K56-2Valvano]	1571	Nsco_20191108_BC_ZIC_HILIC_K56_2_thermolysin_B1.22963.22963.2	controllerType=0 controllerNumber=1 scan=22963	48.1456	Thermolysin	B1	RNGFAYYAQDGT.RIRDAAE	RNGFAYYAQDGTRIRDAAE
22983:2	1379	P.AGTLGAPS[+568.212]RERGT[+568.212]PPMR.G	HexNAc(2)Hex(1),HexNAc(2)Hex(1)	S[+568], T[+568]	1445.68	2	2890.34	2890.34	0	2.6	434	Non	179.26	8.53	8.53	1.56	2	>gi|443601036|gb|ELT69197.1| PepSY domain protein [Burkholderia cenocepacia K56-2Valvano]	5081	Nsco_20191108_BC_ZIC_HILIC_K56_2_thermolysin_B1.21209.21209.2	controllerType=0 controllerNumber=1 scan=21209	44.7688	Thermolysin	B1	AGTLGAPS.RERGT.PPMR	AGTLGAPSRERGTPPMR
12564:2	3296	A.IVVAWLNDTFT[+568.212]GAS[+568.212]GR.R	HexNAc(2)Hex(1),HexNAc(2)Hex(1)	S[+568], T[+568]	1422.15	2	2843.3	2843.31	0	-3.4	18	NRagged	179.43	3.8	3.8	0.08	3	>gi|443599358|gb|ELT67647.1| proton-translocating NADH-quinone oxidoreductase, chain N [Burkholderia cenocepacia K56-2Valvano]	4205	Nsco_20191108_BC_ZIC_HILIC_K56_2_typsin_B2.12805.12805.2	controllerType=0 controllerNumber=1 scan=12805	32.4801	Trypsin	B2	IVVAWLNDTFT.GAS.GR	IVVAWLNDTFTGASGR
21592:2	2757	L.KDSSVEGWS[+568.212]WVAL.M	HexNAc(2)Hex(1)	S[+568]	1016.47	2	2031.93	2031.93	0	1.6	137	Specific	179.49	114.61	14.58	0.34	1	>gi|443604413|gb|ELT72349.1| prepilin-type cleavage/methylation N-terminal domain protein [Burkholderia cenocepacia K56-2Valvano]	6662	Nsco_20191108_BC_ZIC_HILIC_K56_2_thermolysin_B2_.19501.19501.2	controllerType=0 controllerNumber=1 scan=19501	40.9325	Thermolysin	B2	KDSSVEGWS.WVAL	KDSSVEGWSWVAL
00567:7	62	E.AAQPAAQEEHHHGKKAAHHKAAAKKAGKKAKAADAAS[+568.212]Q.-	HexNAc(2)Hex(1)	S[+568]	632.188	7	4419.27	4418.26	1	2.4	54	Non	180.34	180.34	180.34	3.81	13	>gi|443597624|gb|ELT66041.1| hypothetical protein BURCENK562V_3510 [Burkholderia cenocepacia K56-2Valvano]	3238	Nsco_20191108_BC_ZIC_HILIC_K56_2_pepsin_B3_reinject.2297.2297.7	controllerType=0 controllerNumber=1 scan=2297	14.263	Pepsin	B3	AAQPAAQEEHHHGKKAAHHKAAAKKAGKKAKAADAAS.Q	AAQPAAQEEHHHGKKAAHHKAAAKKAGKKAKAADAASQ
17743:3	3464	L.RHS[+568.212][+100.064]FATHVLQSSGDLR.A	HexNAc(2)Hex(1) 100.064	S[+100][+568]	827.744	3	2481.22	2479.21	2	1.5	192	NRagged	181.26	181.26	2.4	0.24	2	>gi|443592847|gb|ELT61623.1| site-specific tyrosine recombinase XerC, partial [Burkholderia cenocepacia K56-2Valvano]	1040	Nsco_20191108_BC_ZIC_HILIC_K56_2_typsin_B3.17207.17207.3	controllerType=0 controllerNumber=1 scan=17207	40.5896	Trypsin	B3	RHS..FATHVLQSSGDLR	RHSFATHVLQSSGDLR
20073:2	859	F.IQEQS[+568.212]LGIH.Y	HexNAc(2)Hex(1)	S[+568]	796.884	2	1592.76	1592.75	0	3.7	308	CRagged	181.65	23.51	23.51	1.31	12	>gi|443593629|gb|ELT62349.1| mandelate racemase/muconate lactonizing enzyme, N-terminal domain protein [Burkholderia cenocepacia K56-2Valvano]	1353	Nsco_20191108_BC_ZIC_HILIC_K56_2_thermolysin_B2_.18303.18303.2	controllerType=0 controllerNumber=1 scan=18303	39.1948	Thermolysin	B2	IQEQS.LGIH	IQEQSLGIH
93042:5	577	K.TGTAIIEGYGLSETSPVATC[+57.021]NPVTATEYSGTIGLPLPST[+568.212][+100.064]EVAIRDDAGNDVALGEPGEIC[+57.021]IRGPQVMAGYWNR.P	HexNAc(2)Hex(1) 100.064	C[+57]*2, T[+100][+568]	1662.61	5	8309.02	8303.97	5	3.5	351	Specific	181.75	181.75	0	2.92	13	>gi|443597468|gb|ELT65893.1| Long-chain-fatty-acid--CoA ligase [Burkholderia cenocepacia K56-2Valvano]	3179	Nsco_20191108_BC_ZIC_HILIC_K56_2_typsin_B1.78810.78810.5	controllerType=0 controllerNumber=1 scan=78810	148.956	Trypsin	B1	TGTAIIEGYGLSETSPVATC.NPVTATEYSGTIGLPLPST..EVAIRDDAGNDVALGEPGEIC.IRGPQVMAGYWNR	TGTAIIEGYGLSETSPVATCNPVTATEYSGTIGLPLPSTEVAIRDDAGNDVALGEPGEICIRGPQVMAGYWNR
42627:4	1	S.KVAPPPADNGAS[+568.212]QPQQFDPNRALQGKT[+568.212]PGQPVPQAAQPAPPNTAP.G	HexNAc(2)Hex(1),HexNAc(2)Hex(1)	S[+568], T[+568]	1422.94	4	5688.74	5687.74	1	0.8	55	Non	182.54	182.54	28.8	2.9	73	>gi|443605648|gb|ELT73487.1| sporulation and cell division repeat protein [Burkholderia cenocepacia K56-2Valvano]	7357	Nsco_20191108_BC_ZIC_HILIC_K56_2_pepsin_B3_reinject.36584.36584.4	controllerType=0 controllerNumber=1 scan=36584	75.2716	Pepsin	B3	KVAPPPADNGAS.QPQQFDPNRALQGKT.PGQPVPQAAQPAPPNTAP	KVAPPPADNGASQPQQFDPNRALQGKTPGQPVPQAAQPAPPNTAP
08698:2	5911	L.AAGPRT[+568.212]VVFS[+568.212]C[+57.021]HDLNL.A	HexNAc(2)Hex(1),HexNAc(2)Hex(1)	C[+57], S[+568], T[+568]	1447.16	2	2893.31	2893.3	0	1.5	198	Specific	182.72	4.95	4.95	0.02	1	>gi|443596645|gb|ELT65136.1| ABC transporter, ATP-binding protein [Burkholderia cenocepacia K56-2Valvano]	2775	Nsco_20191108_BC_ZIC_HILIC_K56_2_thermolysin_B2_.9062.9062.2	controllerType=0 controllerNumber=1 scan=9062	25.8878	Thermolysin	B2	AAGPRT.VVFS.C.HDLNL	AAGPRTVVFSCHDLNL
27227:2	8388	T.VPFGMVGFGPNT[+568.212]PRYNF.N	HexNAc(2)Hex(1)	T[+568]	1234.57	2	2468.14	2468.13	0	2.8	31	NRagged	183.43	1.2	1.2	0.09	4	>gi|443603631|gb|ELT71624.1| glycosyl hydrolase, family 92 [Burkholderia cenocepacia K56-2Valvano]	6254	Nsco_20191108_BC_ZIC_HILIC_K56_2_thermolysin_B2_.24077.24077.2	controllerType=0 controllerNumber=1 scan=24077	48.3098	Thermolysin	B2	VPFGMVGFGPNT.PRYNF	VPFGMVGFGPNTPRYNF
62112:2	52	T.DSGM[+15.995]ASES[+568.212]NQPVT[+568.212]DTWITTK.V	HexNAc(2)Hex(1),HexNAc(2)Hex(1)	M[+16], S[+568], T[+568]	1661.71	2	3322.41	3320.4	2	1.1	35	Non	183.79	183.79	2.11	4.43	18	>gi|443591075|gb|ELT60005.1| BON domain protein [Burkholderia cenocepacia K56-2Valvano]	91	Nsco_20191108_BC_ZIC_HILIC_K56_2_thermolysin_B3.53351.53351.2	controllerType=0 controllerNumber=1 scan=53351	106.278	Thermolysin	B3	DSGM.ASES.NQPVT.DTWITTK	DSGMASESNQPVTDTWITTK
77970:2	64	L.ALQGTSQPS[+568.212]GYTEPLLHQFR.L	HexNAc(2)Hex(1)	S[+568]	1400.17	2	2799.32	2798.34	1	-5.4	695	NRagged	184.08	145.12	4.8	0.63	20	>gi|443604345|gb|ELT72286.1| malate synthase G [Burkholderia cenocepacia K56-2Valvano]	6623	Nsco_20191108_BC_ZIC_HILIC_K56_2_typsin_B1.67655.67655.4	controllerType=0 controllerNumber=1 scan=67655	128.297	Trypsin	B1	ALQGTSQPS.GYTEPLLHQFR	ALQGTSQPSGYTEPLLHQFR
08017:2	4303	F.AFAELT[+568.212][+100.064]L.S	HexNAc(2)Hex(1) 100.064	T[+100][+568]	716.852	2	1432.7	1432.69	0	1.5	87	Specific	184.85	7.95	7.95	0	2	>gi|443599158|gb|ELT67462.1| EamA-like transporter family protein [Burkholderia cenocepacia K56-2Valvano]	4078	Nsco_20191108_BC_ZIC_HILIC_K56_2_thermolysin_B1.8411.8411.2	controllerType=0 controllerNumber=1 scan=8411	24.2275	Thermolysin	B1	AFAELT..L	AFAELTL
85539:4	484	S.AFS[+568.212]IAGGGDT[+568.212]LAAIAKYGIHDQVSYISTGGGAFLEFLEGK.K	HexNAc(2)Hex(1),HexNAc(2)Hex(1)	S[+568], T[+568]	1294.12	4	5173.46	5168.46	5	-3.8	346	NRagged	184.92	184.92	3.9	3.6	7	>gi|443597251|gb|ELT65690.1| phosphoglycerate kinase [Burkholderia cenocepacia K56-2Valvano]	3053	Nsco_20191108_BC_ZIC_HILIC_K56_2_typsin_B3.74744.74744.4	controllerType=0 controllerNumber=1 scan=74744	140.144	Trypsin	B3	AFS.IAGGGDT.LAAIAKYGIHDQVSYISTGGGAFLEFLEGK	AFSIAGGGDTLAAIAKYGIHDQVSYISTGGGAFLEFLEGK
44821:3	145	A.AVESYPHIPVVMHQDHGQS[+568.212]PAVC[+57.021]TAAIR.S	HexNAc(2)Hex(1)	C[+57], S[+568]	1213.91	3	3639.73	3638.71	1	4.5	69	NRagged	185.09	185.09	1.3	3.49	17	>gi|443596933|gb|ELT65395.1| fructose-bisphosphate aldolase, class II, Calvin cycle subtype [Burkholderia cenocepacia K56-2Valvano]	2895	Nsco_20191108_BC_ZIC_HILIC_K56_2_typsin_B2.40090.40090.3	controllerType=0 controllerNumber=1 scan=40090	82.9369	Trypsin	B2	AVESYPHIPVVMHQDHGQS.PAVC.TAAIR	AVESYPHIPVVMHQDHGQSPAVCTAAIR
16006:2	1473	F.KGNWKIQLENT[+568.212]T.D	HexNAc(2)Hex(1)	T[+568]	1000.49	2	1999.98	1999.97	0	3.5	198	CRagged	185.18	36.26	2	0.48	1	>gi|443597418|gb|ELT65846.1| ring hydroxylating alpha subunit, catalytic domain protein [Burkholderia cenocepacia K56-2Valvano]	3135	Nsco_20191108_BC_ZIC_HILIC_K56_2_thermolysin_B1.15395.15395.2	controllerType=0 controllerNumber=1 scan=15395	34.9749	Thermolysin	B1	KGNWKIQLENT.T	KGNWKIQLENTT
27721:2	4386	L.MNWEC[+57.021]AIPGKKGT[+568.212]PWEGGL.F	HexNAc(2)Hex(1)	C[+57], T[+568]	1350.11	2	2699.22	2699.22	0	-2.1	39	Specific	185.18	2.77	2.77	0.01	1	>sp|UBE2I_HUMAN|(Common contaminant protein)	15472	Nsco_20191108_BC_ZIC_HILIC_K56_2_thermolysin_B2_.24476.24476.2	controllerType=0 controllerNumber=1 scan=24476	48.9618	Thermolysin	B2	MNWEC.AIPGKKGT.PWEGGL	MNWECAIPGKKGTPWEGGL
71213:3	62	Q.SIPS[+568.212]YLHADDLGPWGNYLQQVDR.V	HexNAc(2)Hex(1)	S[+568]	1072.51	3	3215.51	3212.49	3	2.5	7	NRagged	185.33	153.49	3.9	1.11	20	>gi|443602131|gb|ELT70227.1| Glu/Leu/Phe/Val dehydrogenase, dimerization domain protein [Burkholderia cenocepacia K56-2Valvano]	5530	Nsco_20191108_BC_ZIC_HILIC_K56_2_typsin_B2.61402.61402.3	controllerType=0 controllerNumber=1 scan=61402	122.434	Trypsin	B2	SIPS.YLHADDLGPWGNYLQQVDR	SIPSYLHADDLGPWGNYLQQVDR
20224:2	5933	L.LAGNGT[+568.212]TTGTARYRGDNL.L	HexNAc(2)Hex(1)	T[+568]	1203.57	2	2406.13	2406.13	0	2.1	59	Specific	185.36	12.16	12.16	0	1	>gi|443600206|gb|ELT68423.1| oligopeptide/dipeptide transporter, C-terminal domain protein [Burkholderia cenocepacia K56-2Valvano]	4633	Nsco_20191108_BC_ZIC_HILIC_K56_2_thermolysin_B3.19183.19183.2	controllerType=0 controllerNumber=1 scan=19183	43.3985	Thermolysin	B3	LAGNGT.TTGTARYRGDNL	LAGNGTTTGTARYRGDNL
12929:2	1485	L.AAASGRHTQDPLS[+568.212]L.R	HexNAc(2)Hex(1)	S[+568]	996.477	2	1991.95	1991.94	0	3.4	263	Specific	185.54	7.11	7.11	0.45	1	>gi|443603611|gb|ELT71604.1| phenylalanine and histidine ammonia-lyase [Burkholderia cenocepacia K56-2Valvano]	6234	Nsco_20191108_BC_ZIC_HILIC_K56_2_thermolysin_B1.12735.12735.2	controllerType=0 controllerNumber=1 scan=12735	30.8074	Thermolysin	B1	AAASGRHTQDPLS.L	AAASGRHTQDPLSL
04728:2	1299	A.QAAVS[+568.212][+100.064]LASFR.N	HexNAc(2)Hex(1) 100.064	S[+100][+568]	859.429	2	1717.85	1717.85	0	1.2	303	NRagged	185.6	31.51	13.83	0.05	3	>gi|443595796|gb|ELT64348.1| UDP-N-acetylmuramate:L-alanyl-gamma-D-glutamyl-meso-diaminopimelate ligase [Burkholderia cenocepacia K56-2Valvano]	2437	Nsco_20191108_BC_ZIC_HILIC_K56_2_typsin_B1.5717.5717.2	controllerType=0 controllerNumber=1 scan=5717	20.836	Trypsin	B1	QAAVS..LASFR	QAAVSLASFR
42224:3	138	A.VQGRPSAPETT[+568.212]NGAEQAGRMYGGADD.M	HexNAc(2)Hex(1)	T[+568]	1069.47	3	3206.4	3203.39	3	-1.7	106	Non	185.69	182.36	2.4	2.5	6	>gi|443594443|gb|ELT63097.1| single-strand binding family protein [Burkholderia cenocepacia K56-2Valvano]	1816	Nsco_20191108_BC_ZIC_HILIC_K56_2_thermolysin_B1.36416.36416.3	controllerType=0 controllerNumber=1 scan=36416	73.7863	Thermolysin	B1	VQGRPSAPETT.NGAEQAGRMYGGADD	VQGRPSAPETTNGAEQAGRMYGGADD
16591:2	4953	A.QAIDYVAGYT[+568.212].V	HexNAc(2)Hex(1)	T[+568]	834.872	2	1668.74	1668.74	0	0.1	116	Non	186.14	26.54	26.54	0	1	>gi|443591466|gb|ELT60354.1| 4-hydroxyphenylacetate degradation bifunctional isomerase/decarboxylase, C-terminal subunit [Burkholderia cenocepacia K56-2Valvano]	289	Nsco_20191108_BC_ZIC_HILIC_K56_2_thermolysin_B3.16063.16063.2	controllerType=0 controllerNumber=1 scan=16063	37.7718	Thermolysin	B3	QAIDYVAGYT.	QAIDYVAGYT
36872:3	1040	G.ADLS[+568.212][+100.064]AAGS[+568.212]VEKPDSVAAVGK.V	HexNAc(2)Hex(1) 100.064,HexNAc(2)Hex(1)	S[+100][+568]*2	1037.16	3	3109.47	3108.46	1	2.8	24	NRagged	186.95	186.95	1.73	3.61	3	>gi|443592599|gb|ELT61390.1| transcriptional regulator KdgR [Burkholderia cenocepacia K56-2Valvano]	894	Nsco_20191108_BC_ZIC_HILIC_K56_2_typsin_B3.33999.33999.3	controllerType=0 controllerNumber=1 scan=33999	70.8327	Trypsin	B3	ADLS..AAGS.VEKPDSVAAVGK	ADLSAAGSVEKPDSVAAVGK
01562:2	441	S.GPHVWSGAIQS[+568.212]APSATSD.A	HexNAc(2)Hex(1)	S[+568]	1168.53	2	2336.05	2336.04	0	2.2	12	Non	187.11	76.36	1.2	1.96	6	>gi|443592739|gb|ELT61520.1| FimV C-terminal domain protein [Burkholderia cenocepacia K56-2Valvano]	976	Nsco_20191108_BC_ZIC_HILIC_K56_2_thermolysin_B3.3234.3234.2	controllerType=0 controllerNumber=1 scan=3234	16.4008	Thermolysin	B3	GPHVWSGAIQS.APSATSD	GPHVWSGAIQSAPSATSD
03122:2	325	S.KAAPPAAAS[+568.212]QAAAR.Q	HexNAc(2)Hex(1)	S[+568]	924.966	2	1848.93	1848.92	0	3.6	375	NRagged	187.24	111.36	111.36	1.04	7	>gi|443605593|gb|ELT73435.1| periplasmic multidrug efflux lipoprotein [Burkholderia cenocepacia K56-2Valvano]	7305	Nsco_20191108_BC_ZIC_HILIC_K56_2_typsin_B2.4490.4490.2	controllerType=0 controllerNumber=1 scan=4490	18.2774	Trypsin	B2	KAAPPAAAS.QAAAR	KAAPPAAASQAAAR
47527:3	183	D.ESYLEDVTT[+568.212]AKS[+568.212]VPSRPANE.V	HexNAc(2)Hex(1),HexNAc(2)Hex(1)	S[+568], T[+568]	1111.5	3	3332.5	3329.49	3	-0.4	317	Non	187.3	187.3	2.4	2.49	7	>gi|443595102|gb|ELT63708.1| alpha,alpha-trehalase [Burkholderia cenocepacia K56-2Valvano]	2117	Nsco_20191108_BC_ZIC_HILIC_K56_2_thermolysin_B1.40471.40471.3	controllerType=0 controllerNumber=1 scan=40471	82.7406	Thermolysin	B1	ESYLEDVTT.AKS.VPSRPANE	ESYLEDVTTAKSVPSRPANE
04487:2	161	Y.IRGNALDYDNWS[+568.212]THK.G	HexNAc(2)Hex(1)	S[+568]	1179.54	2	2358.08	2358.07	0	1.6	100	NRagged	187.37	9.76	4.6	0.02	18	>gi|443604617|gb|ELT72535.1| choline dehydrogenase [Burkholderia cenocepacia K56-2Valvano]	6782	Nsco_20191108_BC_ZIC_HILIC_K56_2_typsin_B1.5524.5524.2	controllerType=0 controllerNumber=1 scan=5524	20.5165	Trypsin	B1	IRGNALDYDNWS.THK	IRGNALDYDNWSTHK
17740:2	3913	K.ELNLPGDAAAPQT[+568.212]YFK.T	HexNAc(2)Hex(1)	T[+568]	1152.05	2	2303.08	2303.08	0	1.1	360	Specific	187.47	4.16	4.16	0.02	3	>gi|443600351|gb|ELT68555.1| hypothetical protein BURCENK562V_A0292 [Burkholderia cenocepacia K56-2Valvano]	4704	Nsco_20191108_BC_ZIC_HILIC_K56_2_typsin_B2.17168.17168.2	controllerType=0 controllerNumber=1 scan=17168	40.1891	Trypsin	B2	ELNLPGDAAAPQT.YFK	ELNLPGDAAAPQTYFK
31027:4	839	W.IQRAGETPRAPDAPVDYDKAAAPAPAS[+568.212]ATATNG.-	HexNAc(2)Hex(1)	S[+568]	955.464	4	3818.84	3818.82	0	3.9	476	Non	187.64	187.64	16.53	4.56	9	>gi|443594108|gb|ELT62784.1| outer membrane multidrug efflux protein OprB [Burkholderia cenocepacia K56-2Valvano]	1629	Nsco_20191108_BC_ZIC_HILIC_K56_2_thermolysin_B2_.27139.27139.4	controllerType=0 controllerNumber=1 scan=27139	53.3757	Thermolysin	B2	IQRAGETPRAPDAPVDYDKAAAPAPAS.ATATNG	IQRAGETPRAPDAPVDYDKAAAPAPASATATNG
38468:5	285	S.WIES[+568.212]YFVPRGFTIVYADSLGTAGSDGC[+57.021]PTILTRDES[+568.212][+100.064]VAMASVIR.W	HexNAc(2)Hex(1),HexNAc(2)Hex(1) 100.064	C[+57], S[+100][+568]*2	1209.98	5	6045.85	6044.86	1	-1.7	201	NRagged	187.71	108.08	15.18	0.16	14	>gi|443594879|gb|ELT63498.1| X-Pro dipeptidyl-peptidase (S15 family) [Burkholderia cenocepacia K56-2Valvano]	2040	Nsco_20191108_BC_ZIC_HILIC_K56_2_typsin_B2.34721.34721.5	controllerType=0 controllerNumber=1 scan=34721	73.1941	Trypsin	B2	WIES.YFVPRGFTIVYADSLGTAGSDGC.PTILTRDES..VAMASVIR	WIESYFVPRGFTIVYADSLGTAGSDGCPTILTRDESVAMASVIR
86387:4	430	E.FIRMADSTGFGDYTES[+568.212]GQVIPVEYNGQAGGYT[+568.212]LAMYLDDHPPIAGGR.E	HexNAc(2)Hex(1),HexNAc(2)Hex(1)	S[+568], T[+568]	1544.71	4	6175.8	6173.77	2	4.3	63	NRagged	187.99	187.99	1.2	4.14	8	>gi|443596097|gb|ELT64625.1| putative acetoacetate decarboxylase [Burkholderia cenocepacia K56-2Valvano]	2572	Nsco_20191108_BC_ZIC_HILIC_K56_2_typsin_B1.73926.73926.4	controllerType=0 controllerNumber=1 scan=73926	139.322	Trypsin	B1	FIRMADSTGFGDYTES.GQVIPVEYNGQAGGYT.LAMYLDDHPPIAGGR	FIRMADSTGFGDYTESGQVIPVEYNGQAGGYTLAMYLDDHPPIAGGR
18491:5	212	T.AVDQVKAAFAGHGHAS[+568.212][+100.064]FHVYPGAEHGFNC[+57.021]T[+568.212]DR.A	HexNAc(2)Hex(1) 100.064,HexNAc(2)Hex(1)	C[+57], S[+100][+568], T[+568]	939.425	5	4693.09	4690.08	3	0.8	176	NRagged	188.19	188.19	3.16	3.47	9	>gi|443603066|gb|ELT71095.1| dienelactone hydrolase family protein [Burkholderia cenocepacia K56-2Valvano]	5963	Nsco_20191108_BC_ZIC_HILIC_K56_2_typsin_B2.17776.17776.5	controllerType=0 controllerNumber=1 scan=17776	41.2312	Trypsin	B2	AVDQVKAAFAGHGHAS..FHVYPGAEHGFNC.T.DR	AVDQVKAAFAGHGHASFHVYPGAEHGFNCTDR
17116:2	1280	K.AGRVAAAMMQMT[+568.212]KFDDAALK.A	HexNAc(2)Hex(1)	T[+568]	1348.14	2	2695.27	2694.27	1	-1.8	130	Specific	188.43	19.74	19.74	0.3	3	>gi|443600870|gb|ELT69037.1| 3-demethylubiquinone-9 3-methyltransferase domain protein [Burkholderia cenocepacia K56-2Valvano]	4940	Nsco_20191108_BC_ZIC_HILIC_K56_2_typsin_B3.16663.16663.2	controllerType=0 controllerNumber=1 scan=16663	39.6611	Trypsin	B3	AGRVAAAMMQMT.KFDDAALK	AGRVAAAMMQMTKFDDAALK
66425:2	670	F.DTGSSNLWVPS[+568.212][+100.064]IYC[+57.021]SSEAC[+57.021]TNH.N	HexNAc(2)Hex(1) 100.064	C[+57]*2, S[+100][+568]	1578.66	2	3156.31	3153.32	3	-4.7	78	CRagged	188.91	188.91	2.4	2.45	7	>sp|PEPA_BOVIN|(Common contaminant protein)	15454	Nsco_20191108_BC_ZIC_HILIC_K56_2_pepsin_B1.54939.54939.2	controllerType=0 controllerNumber=1 scan=54939	134.282	Pepsin	B1	DTGSSNLWVPS..IYC.SSEAC.TNH	DTGSSNLWVPSIYCSSEACTNH
45445:3	358	A.ISET[+568.212]VES[+568.212]GSTVDL.D	HexNAc(2)Hex(1),HexNAc(2)Hex(1)	S[+568], T[+568]	825.03	3	2473.08	2473.07	0	1.7	212	NRagged	188.92	35.77	2.08	0.25	8	>gi|443602387|gb|ELT70470.1| 2-oxoacid:ferredoxin/flavodoxin oxidoreductase, gamma subunit [Burkholderia cenocepacia K56-2Valvano]	5614	Nsco_20191108_BC_ZIC_HILIC_K56_2_thermolysin_B1.38885.38885.3	controllerType=0 controllerNumber=1 scan=38885	79.1545	Thermolysin	B1	ISET.VES.GSTVDL	ISETVESGSTVDL
08621:2	2528	Q.VLSNTVPAKS[+568.212][+100.064]C[+57.021]Q.A	HexNAc(2)Hex(1) 100.064	C[+57], S[+100][+568]	986.478	2	1971.95	1971.94	0	2.5	99	Non	188.92	2.22	2.22	0.08	1	>sp|CASK_BOVIN|(Common contaminant protein)	15481	Nsco_20191108_BC_ZIC_HILIC_K56_2_thermolysin_B1.8923.8923.2	controllerType=0 controllerNumber=1 scan=8923	24.9267	Thermolysin	B1	VLSNTVPAKS..C.Q	VLSNTVPAKSCQ
00919:7	62	E.AAQPAAQEEHHHGKKAAHHKAAAKKAGKKAKAADAAS[+568.212].Q	HexNAc(2)Hex(1)	S[+568]	613.75	7	4290.21	4290.2	0	2.6	54	Non	188.95	188.95	188.95	4.57	13	>gi|443597624|gb|ELT66041.1| hypothetical protein BURCENK562V_3510 [Burkholderia cenocepacia K56-2Valvano]	3238	Nsco_20191108_BC_ZIC_HILIC_K56_2_pepsin_B3_reinject.2513.2513.7	controllerType=0 controllerNumber=1 scan=2513	14.6881	Pepsin	B3	AAQPAAQEEHHHGKKAAHHKAAAKKAGKKAKAADAAS.	AAQPAAQEEHHHGKKAAHHKAAAKKAGKKAKAADAAS
41673:4	21	K.QQQQQQAANTPKPTS[+568.212][+100.064]SAT[+568.212][+100.064]AAAAAKPPTANDANTGYFL.Q	HexNAc(2)Hex(1) 100.064,HexNAc(2)Hex(1) 100.064	S[+100][+568], T[+100][+568]	1275.86	4	5100.41	5095.39	5	1.7	193	NRagged	189.07	189.07	0	0.98	65	>gi|443605648|gb|ELT73487.1| sporulation and cell division repeat protein [Burkholderia cenocepacia K56-2Valvano]	7357	Nsco_20191108_BC_ZIC_HILIC_K56_2_thermolysin_B3.37083.37083.4	controllerType=0 controllerNumber=1 scan=37083	76.7329	Thermolysin	B3	QQQQQQAANTPKPTS..SAT..AAAAAKPPTANDANTGYFL	QQQQQQAANTPKPTSSATAAAAAKPPTANDANTGYFL
06103:6	529	V.T[+568.212]AVQS[+568.212]GYAGGHT[+568.212][+100.064]RNPGYRD.I	HexNAc(2)Hex(1),HexNAc(2)Hex(1),HexNAc(2)Hex(1) 100.064	S[+568], T[+100][+568]*2	636.113	6	3811.64	3811.64	0	-0.3	30	Non	189.68	189.68	2.4	1.86	3	>gi|443594707|gb|ELT63340.1| peptide-methionine (S)-S-oxide reductase [Burkholderia cenocepacia K56-2Valvano]	1978	Nsco_20191108_BC_ZIC_HILIC_K56_2_thermolysin_B1.6782.6782.3	controllerType=0 controllerNumber=1 scan=6782	21.8086	Thermolysin	B1	T.AVQS.GYAGGHT..RNPGYRD	TAVQSGYAGGHTRNPGYRD
15844:2	27	M.KGDKEDGHGAEGT[+568.212]MTREQL.L	HexNAc(2)Hex(1)	T[+568]	1315.08	2	2629.16	2627.16	2	-2.7	153	NRagged	189.94	189.94	4	3.73	21	>gi|443596933|gb|ELT65395.1| fructose-bisphosphate aldolase, class II, Calvin cycle subtype [Burkholderia cenocepacia K56-2Valvano]	2895	Nsco_20191108_BC_ZIC_HILIC_K56_2_thermolysin_B1.15264.15264.2	controllerType=0 controllerNumber=1 scan=15264	34.7773	Thermolysin	B1	KGDKEDGHGAEGT.MTREQL	KGDKEDGHGAEGTMTREQL
27064:2	675	V.AGYPEYHPQS[+568.212]RSPKADLENF.A	HexNAc(2)Hex(1)	S[+568]	1437.65	2	2874.3	2874.3	0	2.3	134	NRagged	190.05	7.36	4.04	0.45	7	>gi|443603057|gb|ELT71086.1| methylenetetrahydrofolate reductase (NAD(P)H) [Burkholderia cenocepacia K56-2Valvano]	5954	Nsco_20191108_BC_ZIC_HILIC_K56_2_thermolysin_B2_.23949.23949.2	controllerType=0 controllerNumber=1 scan=23949	48.1148	Thermolysin	B2	AGYPEYHPQS.RSPKADLENF	AGYPEYHPQSRSPKADLENF
40971:3	57	P.SPAGLPGTSSASSDS[+568.212]PRPDPEKTPDAPATQA.A	HexNAc(2)Hex(1)	S[+568]	1188.55	3	3563.64	3560.62	3	1.7	7	Non	190.06	190.06	2.11	3.67	11	>gi|443603739|gb|ELT71725.1| hypothetical protein BURCENK562V_A3043, partial [Burkholderia cenocepacia K56-2Valvano]	6310	Nsco_20191108_BC_ZIC_HILIC_K56_2_thermolysin_B1.35428.35428.3	controllerType=0 controllerNumber=1 scan=35428	71.6583	Thermolysin	B1	SPAGLPGTSSASSDS.PRPDPEKTPDAPATQA	SPAGLPGTSSASSDSPRPDPEKTPDAPATQA
13540:2	5645	V.KNAQNQYAMLS[+568.212]YFYK.A	HexNAc(2)Hex(1)	S[+568]	1219.06	2	2437.12	2437.11	0	3.8	467	NRagged	190.5	12.02	12.02	0.01	2	>gi|443595657|gb|ELT64225.1| catalase [Burkholderia cenocepacia K56-2Valvano]	2359	Nsco_20191108_BC_ZIC_HILIC_K56_2_typsin_B3.13646.13646.2	controllerType=0 controllerNumber=1 scan=13646	34.6552	Trypsin	B3	KNAQNQYAMLS.YFYK	KNAQNQYAMLSYFYK
100291:3	149	K.AGKDYVC[+57.021]APVPGT[+568.212][+100.064]ANS[+568.212][+100.064]YTFNVDSFVFFQQK.G	HexNAc(2)Hex(1) 100.064,HexNAc(2)Hex(1) 100.064	C[+57], S[+100][+568], T[+100][+568]	1566.05	3	4696.15	4694.14	2	0	277	Specific	191.38	191.38	0.4	3.95	15	>gi|443591040|gb|ELT59972.1| ABC transporter, solute-binding protein [Burkholderia cenocepacia K56-2Valvano]	67	Nsco_20191108_BC_ZIC_HILIC_K56_2_typsin_B1.83940.83940.2	controllerType=0 controllerNumber=1 scan=83940	158.955	Trypsin	B1	AGKDYVC.APVPGT..ANS..YTFNVDSFVFFQQK	AGKDYVCAPVPGTANSYTFNVDSFVFFQQK
52863:2	2585	R.S[+568.212]AVRYAVEGVGIAQVSER.M	HexNAc(2)Hex(1)	S[+568]	1230.11	2	2459.21	2459.21	0	-1	227	Specific	192.15	105.1	21.03	0.16	2	>gi|443601777|gb|ELT69903.1| LysR substrate binding domain protein [Burkholderia cenocepacia K56-2Valvano]	5372	Nsco_20191108_BC_ZIC_HILIC_K56_2_typsin_B1.47316.47316.2	controllerType=0 controllerNumber=1 scan=47316	94.6083	Trypsin	B1	S.AVRYAVEGVGIAQVSER	SAVRYAVEGVGIAQVSER
79984:2	173	A.AAASAALS[+568.212]T[+568.212][+100.064]IYFETGK.S	HexNAc(2)Hex(1),HexNAc(2)Hex(1) 100.064	S[+568], T[+100][+568]	1419.16	2	2837.31	2837.31	0	0.6	425	Non	192.16	192.16	0	4.11	33	>gi|443604502|gb|ELT72429.1| cytochrome c oxidase, subunit II [Burkholderia cenocepacia K56-2Valvano]	6704	Nsco_20191108_BC_ZIC_HILIC_K56_2_thermolysin_B3.67111.67111.2	controllerType=0 controllerNumber=1 scan=67111	134.389	Thermolysin	B3	AAASAALS.T..IYFETGK	AAASAALSTIYFETGK
47624:4	572	A.RLEPVFVGGAT[+568.212][+100.064]VTNATLHNEDEVR.R	HexNAc(2)Hex(1) 100.064	T[+100][+568]	823.912	4	3292.63	3292.62	0	2.3	359	NRagged	192.37	192.37	0.4	3.56	9	>gi|443602820|gb|ELT70873.1| DNA ligase (NAD+) [Burkholderia cenocepacia K56-2Valvano]	5824	Nsco_20191108_BC_ZIC_HILIC_K56_2_typsin_B2.42503.42503.3	controllerType=0 controllerNumber=1 scan=42503	87.3704	Trypsin	B2	RLEPVFVGGAT..VTNATLHNEDEVR	RLEPVFVGGATVTNATLHNEDEVR
80977:1	1788	R.QVT[+568.212]ER.T	HexNAc(2)Hex(1)	T[+568]	1200.55	1	1200.55	1200.55	0	-0.6	117	Specific	192.68	7.92	7.92	0.02	4	>gi|443591424|gb|ELT60318.1| MarR family protein [Burkholderia cenocepacia K56-2Valvano]	262	Nsco_20191108_BC_ZIC_HILIC_K56_2_typsin_B1.69903.69903.2	controllerType=0 controllerNumber=1 scan=69903	132.148	Trypsin	B1	QVT.ER	QVTER
16216:2	1380	T.PSGAAGT[+568.212]AS[+568.212]ASSNTG.A	HexNAc(2)Hex(1),HexNAc(2)Hex(1)	S[+568], T[+568]	1186.49	2	2371.97	2371.97	0	-0.6	187	Non	193.77	88.71	4.8	0.44	2	>gi|443592626|gb|ELT61414.1| putative lipoprotein [Burkholderia cenocepacia K56-2Valvano]	908	Nsco_20191108_BC_ZIC_HILIC_K56_2_pepsin_B2.15608.15608.2	controllerType=0 controllerNumber=1 scan=15608	37.0197	Pepsin	B2	PSGAAGT.AS.ASSNTG	PSGAAGTASASSNTG
53422:4	236	N.ASESLVPEYAQQPEPALT[+568.212]EPAAAPS[+568.212]DSEAQPQAVPAR.L	HexNAc(2)Hex(1),HexNAc(2)Hex(1)	S[+568], T[+568]	1236.32	4	4942.26	4939.26	3	-2.1	39	NRagged	193.8	193.8	3.6	3.54	11	>gi|443605457|gb|ELT73311.1| PF11906 family protein [Burkholderia cenocepacia K56-2Valvano]	7251	Nsco_20191108_BC_ZIC_HILIC_K56_2_typsin_B2.47340.47340.4	controllerType=0 controllerNumber=1 scan=47340	95.8083	Trypsin	B2	ASESLVPEYAQQPEPALT.EPAAAPS.DSEAQPQAVPAR	ASESLVPEYAQQPEPALTEPAAAPSDSEAQPQAVPAR
00805:6	402	A.SADAGASAPAAASST[+568.212][+100.064]KAT[+568.212]KGS[+568.212][+100.064]KKKSKKDKAASAAAASGA.-	HexNAc(2)Hex(1) 100.064,HexNAc(2)Hex(1),HexNAc(2)Hex(1) 100.064	S[+100][+568], T[+100][+568]*2	903.107	6	5413.6	5410.62	3	-4.7	164	Non	193.86	193.86	0	5.43	4	>gi|443605668|gb|ELT73505.1| hypothetical protein BURCENK562V_0636 [Burkholderia cenocepacia K56-2Valvano]	7373	Nsco_20191108_BC_ZIC_HILIC_K56_2_pepsin_B1.2469.2469.6	controllerType=0 controllerNumber=1 scan=2469	14.4722	Pepsin	B1	SADAGASAPAAASST..KAT.KGS..KKKSKKDKAASAAAASGA	SADAGASAPAAASSTKATKGSKKKSKKDKAASAAAASGA
27089:2	1469	L.WVRKNMDES[+568.212]QEF.V	HexNAc(2)Hex(1)	S[+568]	1068.97	2	2136.94	2136.93	0	4.2	214	Specific	193.88	32.35	32.35	0.15	3	>gi|443591850|gb|ELT60707.1| MFS transporter, metabolite:H+ symporter (MHS) family protein [Burkholderia cenocepacia K56-2Valvano]	512	Nsco_20191108_BC_ZIC_HILIC_K56_2_pepsin_B1.24328.24328.3	controllerType=0 controllerNumber=1 scan=24328	52.16	Pepsin	B1	WVRKNMDES.QEF	WVRKNMDESQEF
65025:5	1	S.VQSLGITGEET[+568.212][+100.064]YDIEGLGDDFKPQQDVTLVIHRK.N	HexNAc(2)Hex(1) 100.064	T[+100][+568]	894.645	5	4469.2	4469.21	0	-2.8	834	NRagged	194.29	194.29	6	3.56	64	>gi|443596500|gb|ELT65003.1| aconitate hydratase 1 [Burkholderia cenocepacia K56-2Valvano]	2714	Nsco_20191108_BC_ZIC_HILIC_K56_2_typsin_B3.58383.58383.2	controllerType=0 controllerNumber=1 scan=58383	112.797	Trypsin	B3	VQSLGITGEET..YDIEGLGDDFKPQQDVTLVIHRK	VQSLGITGEETYDIEGLGDDFKPQQDVTLVIHRK
68486:2	4	F.DT[+568.212][+100.064]GSS[+568.212]NLWVPS[+568.212][+100.064]VYC[+57.021]S.S	HexNAc(2)Hex(1) 100.064,HexNAc(2)Hex(1),HexNAc(2)Hex(1) 100.064	C[+57], S[+100][+568]*2, T[+100][+568]	1789.75	2	3578.49	3576.49	2	-3.7	91	CRagged	194.41	4.5	0	0.87	138	>sp|PEPA_PIG|(Common contaminant protein)	15455	Nsco_20191108_BC_ZIC_HILIC_K56_2_pepsin_B1.57648.57648.2	controllerType=0 controllerNumber=1 scan=57648	145.42	Pepsin	B1	DT..GSS.NLWVPS..VYC.S	DTGSSNLWVPSVYCS
06257:2	8233	E.KDESLSFGVNS[+568.212][+100.064]QR.D	HexNAc(2)Hex(1) 100.064	S[+100][+568]	1068	2	2134.99	2135	0	-3.6	471	NRagged	195.19	60.91	13.45	0.01	2	>gi|443592669|gb|ELT61457.1| putative type IV conjugative transfer system coupling protein TraD [Burkholderia cenocepacia K56-2Valvano]	951	Nsco_20191108_BC_ZIC_HILIC_K56_2_typsin_B3.7154.7154.2	controllerType=0 controllerNumber=1 scan=7154	23.863	Trypsin	B3	KDESLSFGVNS..QR	KDESLSFGVNSQR
00573:3	17	K.AGKKAKAADAAS[+568.212]Q.-	HexNAc(2)Hex(1)	S[+568]	595.632	3	1784.88	1784.88	0	3.1	79	Non	195.28	64.78	64.78	1.33	22	>gi|443597624|gb|ELT66041.1| hypothetical protein BURCENK562V_3510 [Burkholderia cenocepacia K56-2Valvano]	3238	Nsco_20191108_BC_ZIC_HILIC_K56_2_thermolysin_B1.2214.2214.3	controllerType=0 controllerNumber=1 scan=2214	13.3883	Thermolysin	B1	AGKKAKAADAAS.Q	AGKKAKAADAASQ
16104:4	1593	G.AT[+568.212][+100.064]AIHHPNVAEKR.I	HexNAc(2)Hex(1) 100.064	T[+100][+568]	529.023	4	2113.07	2112.06	1	4	144	NRagged	195.29	154.96	154.96	1.97	7	>sp|LYSC_LYSEN|(Common contaminant protein)	15453	Nsco_20191108_BC_ZIC_HILIC_K56_2_typsin_B3.15818.15818.4	controllerType=0 controllerNumber=1 scan=15818	38.2255	Trypsin	B3	AT..AIHHPNVAEKR	ATAIHHPNVAEKR
33194:2	4653	A.EALADLGFAS[+568.212][+100.064]R.H	HexNAc(2)Hex(1) 100.064	S[+100][+568]	909.433	2	1817.86	1817.87	0	-4.2	48	NRagged	195.83	10.02	10.02	0	1	>gi|443595221|gb|ELT63820.1| PF10616 family protein [Burkholderia cenocepacia K56-2Valvano]	2180	Nsco_20191108_BC_ZIC_HILIC_K56_2_typsin_B3.30931.30931.2	controllerType=0 controllerNumber=1 scan=30931	65.6086	Trypsin	B3	EALADLGFAS..R	EALADLGFASR
06922:2	2650	Y.DDYC[+57.021]AWLNEQPS[+568.212]GTVR.Y	HexNAc(2)Hex(1)	C[+57], S[+568]	1240.03	2	2479.05	2479.05	0	3.7	308	NRagged	197.5	48.42	9.2	0.13	3	>gi|443602954|gb|ELT70993.1| TIGR04222 domain protein [Burkholderia cenocepacia K56-2Valvano]	5898	Nsco_20191108_BC_ZIC_HILIC_K56_2_typsin_B2.8057.8057.4	controllerType=0 controllerNumber=1 scan=8057	24.7699	Trypsin	B2	DDYC.AWLNEQPS.GTVR	DDYCAWLNEQPSGTVR
28077:2	2031	L.ADHDVYIT[+568.212]DWHNPRDIPL.A	HexNAc(2)Hex(1)	T[+568]	1373.13	2	2745.26	2745.25	0	2.5	129	Specific	198.82	43.84	43.84	0.23	2	>gi|443603935|gb|ELT71910.1| polyhydroxyalkanoate depolymerase, intracellular [Burkholderia cenocepacia K56-2Valvano]	6393	Nsco_20191108_BC_ZIC_HILIC_K56_2_thermolysin_B1.25361.25361.2	controllerType=0 controllerNumber=1 scan=25361	52.5685	Thermolysin	B1	ADHDVYIT.DWHNPRDIPL	ADHDVYITDWHNPRDIPL
49030:6	48	K.AKLASAAVDPNKVYT[+568.212][+100.064]MAELVAHGEEVYK.A	HexNAc(2)Hex(1) 100.064	T[+100][+568]	613.479	6	3675.84	3672.82	3	1.4	279	Specific	199.32	199.32	6.68	3.7	35	>gi|443604502|gb|ELT72429.1| cytochrome c oxidase, subunit II [Burkholderia cenocepacia K56-2Valvano]	6704	Nsco_20191108_BC_ZIC_HILIC_K56_2_typsin_B3.44536.44536.3	controllerType=0 controllerNumber=1 scan=44536	89.5412	Trypsin	B3	AKLASAAVDPNKVYT..MAELVAHGEEVYK	AKLASAAVDPNKVYTMAELVAHGEEVYK
38291:2	59	Q.YTGGVQYDPHGES[+568.212][+100.064]GDDNSSYSSSSGR.L	HexNAc(2)Hex(1) 100.064	S[+100][+568]	1689.2	2	3377.38	3377.37	0	4.4	363	Non	199.83	137.86	4.8	4.5	13	>gi|443606062|gb|ELT73867.1| hypothetical protein BURCENK562V_A0544 [Burkholderia cenocepacia K56-2Valvano]	7617	Nsco_20191108_BC_ZIC_HILIC_K56_2_thermolysin_B3.34280.34280.2	controllerType=0 controllerNumber=1 scan=34280	71.3482	Thermolysin	B3	YTGGVQYDPHGES..GDDNSSYSSSSGR	YTGGVQYDPHGESGDDNSSYSSSSGR
33164:5	3248	I.PGSS[+568.212][+100.064]RGGYSAYMDYVRIDSVGFGT[+568.212]IGYDVAMGVDAGEIEDYYLA.I	HexNAc(2)Hex(1) 100.064,HexNAc(2)Hex(1)	S[+100][+568], T[+568]	1185.73	5	5924.63	5923.62	1	2.3	42	Non	200.28	101.5	9.91	0.15	2	>gi|443592804|gb|ELT61582.1| DNA-binding helix-turn-helix protein [Burkholderia cenocepacia K56-2Valvano]	1017	Nsco_20191108_BC_ZIC_HILIC_K56_2_thermolysin_B3.30188.30188.5	controllerType=0 controllerNumber=1 scan=30188	63.9048	Thermolysin	B3	PGSS..RGGYSAYMDYVRIDSVGFGT.IGYDVAMGVDAGEIEDYYLA	PGSSRGGYSAYMDYVRIDSVGFGTIGYDVAMGVDAGEIEDYYLA
12033:2	1375	D.DAASAAAGSAPAAT[+568.212][+100.064]AS[+568.212][+100.064]DA.S	HexNAc(2)Hex(1) 100.064,HexNAc(2)Hex(1) 100.064	S[+100][+568], T[+100][+568]	1406.61	2	2812.21	2812.21	0	-2	26	Non	201.16	174.35	12	1.2	3	>gi|443592695|gb|ELT61480.1| hypothetical protein BURCENK562V_3362, partial [Burkholderia cenocepacia K56-2Valvano]	960	Nsco_20191108_BC_ZIC_HILIC_K56_2_thermolysin_B1.11966.11966.2	controllerType=0 controllerNumber=1 scan=11966	29.6449	Thermolysin	B1	DAASAAAGSAPAAT..AS..DA	DAASAAAGSAPAATASDA
68737:6	27	G.HIASFASAATLYDVGYNHFWHAAS[+568.212]DQHGGDLVFVQGHSSPGVYSR.A	HexNAc(2)Hex(1)	S[+568]	905.926	6	5430.52	5427.49	3	3.5	114	NRagged	201.39	201.39	5.58	3.51	33	>gi|443598206|gb|ELT66583.1| pyruvate dehydrogenase (acetyl-transferring), homodimeric type [Burkholderia cenocepacia K56-2Valvano]	3541	Nsco_20191108_BC_ZIC_HILIC_K56_2_typsin_B2.59645.59645.6	controllerType=0 controllerNumber=1 scan=59645	118.778	Trypsin	B2	HIASFASAATLYDVGYNHFWHAAS.DQHGGDLVFVQGHSSPGVYSR	HIASFASAATLYDVGYNHFWHAASDQHGGDLVFVQGHSSPGVYSR
100339:5	690	D.PADKLPGQQPYQGIVPLNGVDGPLES[+568.212][+100.064]VSQVLEHYMHHSEQLDTR.L	HexNAc(2)Hex(1) 100.064	S[+100][+568]	1110.35	5	5547.71	5547.69	0	5	124	NRagged	202.37	202.37	0	3.86	5	>gi|443594119|gb|ELT62793.1| chaperonin HslO [Burkholderia cenocepacia K56-2Valvano]	1638	Nsco_20191108_BC_ZIC_HILIC_K56_2_typsin_B3.85588.85588.5	controllerType=0 controllerNumber=1 scan=85588	160.112	Trypsin	B3	PADKLPGQQPYQGIVPLNGVDGPLES..VSQVLEHYMHHSEQLDTR	PADKLPGQQPYQGIVPLNGVDGPLESVSQVLEHYMHHSEQLDTR
33279:2	5	G.VTVS[+568.212][+100.064]YFEWV.Q	HexNAc(2)Hex(1) 100.064	S[+100][+568]	899.421	2	1797.83	1797.83	0	1.1	358	Non	202.69	36.33	36.33	0.13	38	>gi|443602131|gb|ELT70227.1| Glu/Leu/Phe/Val dehydrogenase, dimerization domain protein [Burkholderia cenocepacia K56-2Valvano]	5530	Nsco_20191108_BC_ZIC_HILIC_K56_2_pepsin_B3_reinject.29298.29298.2	controllerType=0 controllerNumber=1 scan=29298	60.2565	Pepsin	B3	VTVS..YFEWV	VTVSYFEWV
07877:2	2165	A.ADRPC[+57.021]RLS[+568.212]AT[+568.212]DRSA.D	HexNAc(2)Hex(1),HexNAc(2)Hex(1)	C[+57], S[+568], T[+568]	1356.6	2	2712.19	2712.19	0	1.4	40	Non	204.99	18.99	18.99	0.09	1	>gi|443600804|gb|ELT68974.1| hypothetical protein BURCENK562V_A0675 [Burkholderia cenocepacia K56-2Valvano]	4920	Nsco_20191108_BC_ZIC_HILIC_K56_2_thermolysin_B1.8290.8290.2	controllerType=0 controllerNumber=1 scan=8290	24.0219	Thermolysin	B1	ADRPC.RLS.AT.DRSA	ADRPCRLSATDRSA
53809:5	55	K.VNNSTLGGGAWGDNSTVTSGGQPAVS[+568.212][+100.064]AINNGYQTAQSQQRIGVTAGYQFTPAWDVSASYTNVKYT[+568.212][+100.064].P	HexNAc(2)Hex(1) 100.064,HexNAc(2)Hex(1) 100.064	S[+100][+568], T[+100][+568]	1610.76	5	8049.75	8049.74	0	2.3	217	Non	205.6	20.7	3.29	0.43	25	>gi|443598009|gb|ELT66406.1| gram-negative porin [Burkholderia cenocepacia K56-2Valvano]	3437	Nsco_20191108_BC_ZIC_HILIC_K56_2_thermolysin_B3.46741.46741.5	controllerType=0 controllerNumber=1 scan=46741	94.2044	Thermolysin	B3	VNNSTLGGGAWGDNSTVTSGGQPAVS..AINNGYQTAQSQQRIGVTAGYQFTPAWDVSASYTNVKYT..	VNNSTLGGGAWGDNSTVTSGGQPAVSAINNGYQTAQSQQRIGVTAGYQFTPAWDVSASYTNVKYT
17772:2	1896	S.SPSATTAGNAS[+568.212]T[+568.212]AAA.S	HexNAc(2)Hex(1),HexNAc(2)Hex(1)	S[+568], T[+568]	1207.52	2	2414.03	2414.02	0	2.1	36	Non	206.04	6.6	2.4	0.4	2	>gi|443599315|gb|ELT67608.1| gluconate 2-dehydrogenase subunit 3 [Burkholderia cenocepacia K56-2Valvano]	4176	Nsco_20191108_BC_ZIC_HILIC_K56_2_thermolysin_B1.16869.16869.2	controllerType=0 controllerNumber=1 scan=16869	37.3121	Thermolysin	B1	SPSATTAGNAS.T.AAA	SPSATTAGNASTAAA
16626:9	35	G.GTGVVTIGALLGM[+15.995]AAHLENKGVT[+568.212]VLDVTGLAQKGGAVMS[+568.212]HVQISHAPTDIHATR.I	HexNAc(2)Hex(1),HexNAc(2)Hex(1)	M[+16], S[+568], T[+568]	729.484	9	6557.3	6552.29	5	-0.6	756	NRagged	206.7	206.7	0	2.26	26	>gi|443605868|gb|ELT73684.1| 2-oxoacid:ferredoxin/flavodoxin oxidoreductase, gamma subunit [Burkholderia cenocepacia K56-2Valvano]	7520	Nsco_20191108_BC_ZIC_HILIC_K56_2_typsin_B1.16193.16193.3	controllerType=0 controllerNumber=1 scan=16193	38.8574	Trypsin	B1	GTGVVTIGALLGM.AAHLENKGVT.VLDVTGLAQKGGAVMS.HVQISHAPTDIHATR	GTGVVTIGALLGMAAHLENKGVTVLDVTGLAQKGGAVMSHVQISHAPTDIHATR
97329:4	456	P.AVNAGVTGTQQVWGGVT[+568.212]WQATPAAALIAAVYHVNANHGGGNANIYTVGGSYNISK.R	HexNAc(2)Hex(1)	T[+568]	1518	4	6068.98	6064.96	4	1.8	252	NRagged	206.94	206.94	0	2.41	9	>gi|443603165|gb|ELT71189.1| hypothetical protein BURCENK562V_1352 [Burkholderia cenocepacia K56-2Valvano]	6045	Nsco_20191108_BC_ZIC_HILIC_K56_2_typsin_B1.81856.81856.4	controllerType=0 controllerNumber=1 scan=81856	154.983	Trypsin	B1	AVNAGVTGTQQVWGGVT.WQATPAAALIAAVYHVNANHGGGNANIYTVGGSYNISK	AVNAGVTGTQQVWGGVTWQATPAAALIAAVYHVNANHGGGNANIYTVGGSYNISK
56785:5	388	F.PANAVPTVFAM[+15.995]TS[+568.212]PLRLPSEEER.A	HexNAc(2)Hex(1)	M[+16], S[+568]	620.102	5	3096.48	3096.49	0	-4.5	122	NRagged	207.02	207.02	0.8	0.67	7	>gi|443597898|gb|ELT66301.1| putative D-amino-acid transaminase [Burkholderia cenocepacia K56-2Valvano]	3405	Nsco_20191108_BC_ZIC_HILIC_K56_2_typsin_B1.50501.50501.5	controllerType=0 controllerNumber=1 scan=50501	99.5475	Trypsin	B1	PANAVPTVFAM.TS.PLRLPSEEER	PANAVPTVFAMTSPLRLPSEEER
47057:4	1	K.VAPPPADNGASQPQQFDPNRALQGKT[+568.212][+100.064]PGQPVPQAAQPAPPNTAPGQA.A	HexNAc(2)Hex(1) 100.064	T[+100][+568]	1337.91	4	5348.61	5347.61	1	0.2	56	Non	207.24	207.24	2.56	4.07	73	>gi|443605648|gb|ELT73487.1| sporulation and cell division repeat protein [Burkholderia cenocepacia K56-2Valvano]	7357	Nsco_20191108_BC_ZIC_HILIC_K56_2_pepsin_B3_reinject.40181.40181.4	controllerType=0 controllerNumber=1 scan=40181	83.8184	Pepsin	B3	VAPPPADNGASQPQQFDPNRALQGKT..PGQPVPQAAQPAPPNTAPGQA	VAPPPADNGASQPQQFDPNRALQGKTPGQPVPQAAQPAPPNTAPGQA
17291:2	1067	T.PSGAAGT[+568.212]AS[+568.212]ASSNTGA.A	HexNAc(2)Hex(1),HexNAc(2)Hex(1)	S[+568], T[+568]	1222.01	2	2443.01	2443.01	0	-1.1	187	Non	207.49	65.61	3.6	0.14	4	>gi|443592626|gb|ELT61414.1| putative lipoprotein [Burkholderia cenocepacia K56-2Valvano]	908	Nsco_20191108_BC_ZIC_HILIC_K56_2_pepsin_B1.16654.16654.2	controllerType=0 controllerNumber=1 scan=16654	38.2558	Pepsin	B1	PSGAAGT.AS.ASSNTGA	PSGAAGTASASSNTGA
25075:2	20	V.APPPADNGAS[+568.212][+100.064]QPQQFDPNR.A	HexNAc(2)Hex(1) 100.064	S[+100][+568]	1338.1	2	2675.2	2675.21	0	-4.1	57	NRagged	207.95	207.95	207.95	4.07	62	>gi|443605648|gb|ELT73487.1| sporulation and cell division repeat protein [Burkholderia cenocepacia K56-2Valvano]	7357	Nsco_20191108_BC_ZIC_HILIC_K56_2_typsin_B2.23620.23620.2	controllerType=0 controllerNumber=1 scan=23620	52.3871	Trypsin	B2	APPPADNGAS..QPQQFDPNR	APPPADNGASQPQQFDPNR
43918:3	1120	L.AAAPAAAGQYT[+568.212]IEADAAS[+568.212].G	HexNAc(2)Hex(1),HexNAc(2)Hex(1)	S[+568], T[+568]	929.077	3	2785.22	2785.2	0	4	347	CRagged	208.02	85.61	85.61	1.38	1	>gi|443593739|gb|ELT62451.1| putative lipoprotein [Burkholderia cenocepacia K56-2Valvano]	1416	Nsco_20191108_BC_ZIC_HILIC_K56_2_pepsin_B2.37776.37776.3	controllerType=0 controllerNumber=1 scan=37776	81.4564	Pepsin	B2	AAAPAAAGQYT.IEADAAS.	AAAPAAAGQYTIEADAAS
59170:5	504	G.SRPWGSNSWSGKPGAVLGT[+568.212][+100.064]SPGAVGTALAQQHLR.N	HexNAc(2)Hex(1) 100.064	T[+100][+568]	821.421	5	4103.07	4099.05	4	2.9	94	NRagged	208.72	208.72	1.2	3.53	4	>gi|443595199|gb|ELT63798.1| flavin reductase [Burkholderia cenocepacia K56-2Valvano]	2158	Nsco_20191108_BC_ZIC_HILIC_K56_2_typsin_B2.51829.51829.5	controllerType=0 controllerNumber=1 scan=51829	103.594	Trypsin	B2	SRPWGSNSWSGKPGAVLGT..SPGAVGTALAQQHLR	SRPWGSNSWSGKPGAVLGTSPGAVGTALAQQHLR
18499:5	179	I.PASAHGT[+568.212]NPAS[+568.212]AHMAGM[+15.995]K.V	HexNAc(2)Hex(1),HexNAc(2)Hex(1)	M[+16], S[+568], T[+568]	578.649	5	2889.22	2888.22	1	-1.7	147	NRagged	209.22	209.22	14.54	0.7	15	>gi|443594331|gb|ELT62992.1| glycine dehydrogenase-like protein, partial [Burkholderia cenocepacia K56-2Valvano]	1736	Nsco_20191108_BC_ZIC_HILIC_K56_2_typsin_B1.17823.17823.5	controllerType=0 controllerNumber=1 scan=17823	41.9125	Trypsin	B1	PASAHGT.NPAS.AHMAGM.K	PASAHGTNPASAHMAGMK
19747:2	4497	L.KTIC[+57.021]RLS[+568.212]L.S	HexNAc(2)Hex(1)	C[+57], S[+568]	779.899	2	1558.79	1558.79	0	1.7	82	Specific	209.87	18.47	18.47	0	1	>gi|443600192|gb|ELT68409.1| SNARE-like domain protein [Burkholderia cenocepacia K56-2Valvano]	4619	Nsco_20191108_BC_ZIC_HILIC_K56_2_thermolysin_B1.18515.18515.2	controllerType=0 controllerNumber=1 scan=18515	39.9914	Thermolysin	B1	KTIC.RLS.L	KTICRLSL
60578:4	8	G.VALRATFIVDPDNTIQHVS[+568.212][+100.064]VNNLNVGRSPEEVLR.I	HexNAc(2)Hex(1) 100.064	S[+100][+568]	1112.08	4	4445.3	4441.28	4	0.3	127	NRagged	210.05	210.05	1.2	3.48	43	>gi|443598353|gb|ELT66717.1| redoxin [Burkholderia cenocepacia K56-2Valvano]	3631	Nsco_20191108_BC_ZIC_HILIC_K56_2_typsin_B2.53095.53095.3	controllerType=0 controllerNumber=1 scan=53095	105.952	Trypsin	B2	VALRATFIVDPDNTIQHVS..VNNLNVGRSPEEVLR	VALRATFIVDPDNTIQHVSVNNLNVGRSPEEVLR
28873:2	5347	W.NIT[+568.212]GASS[+568.212]AADASLA.G	HexNAc(2)Hex(1),HexNAc(2)Hex(1)	S[+568], T[+568]	1193.02	2	2385.04	2385.03	0	3.1	298	Non	210.12	1.04	1.04	0.17	7	>gi|443594043|gb|ELT62726.1| autotransporter-associated beta strand repeat (3 repeats) [Burkholderia cenocepacia K56-2Valvano]	1586	Nsco_20191108_BC_ZIC_HILIC_K56_2_pepsin_B1.25683.25683.2	controllerType=0 controllerNumber=1 scan=25683	54.848	Pepsin	B1	NIT.GASS.AADASLA	NITGASSAADASLA
44949:2	481	D.SAMPASAPAAAS[+568.212][+100.064]APASSGATTA.P	HexNAc(2)Hex(1) 100.064	S[+100][+568]	1258.07	2	2515.13	2514.14	1	-4.4	37	Non	211.02	170.46	2.4	2.18	8	>gi|443591146|gb|ELT60069.1| hypothetical protein BURCENK562V_A2847 [Burkholderia cenocepacia K56-2Valvano]	141	Nsco_20191108_BC_ZIC_HILIC_K56_2_pepsin_B3_reinject.38438.38438.3	controllerType=0 controllerNumber=1 scan=38438	79.4583	Pepsin	B3	SAMPASAPAAAS..APASSGATTA	SAMPASAPAAASAPASSGATTA
94196:1	4844	V.APTDT[+568.212]IR.H	HexNAc(2)Hex(1)	T[+568]	1342.63	1	1342.63	1341.63	1	0.9	16	NRagged	213	4.75	4.75	0	1	>gi|443602439|gb|ELT70520.1| CBS domain protein [Burkholderia cenocepacia K56-2Valvano]	5636	Nsco_20191108_BC_ZIC_HILIC_K56_2_typsin_B1.79649.79649.3	controllerType=0 controllerNumber=1 scan=79649	150.606	Trypsin	B1	APTDT.IR	APTDTIR
56591:4	6	P.DPTRPEPAPDNPPEPAPGT[+568.212][+100.064]DPPVPLPPDVPRPDMPPREPGYDTP.I	HexNAc(2)Hex(1) 100.064	T[+100][+568]	1340.64	4	5359.54	5355.52	4	2.6	8	Non	213.17	213.17	19.94	5.31	33	>gi|443591082|gb|ELT60012.1| hypothetical protein BURCENK562V_A0442 [Burkholderia cenocepacia K56-2Valvano]	98	Nsco_20191108_BC_ZIC_HILIC_K56_2_thermolysin_B1.47139.47139.4	controllerType=0 controllerNumber=1 scan=47139	100.243	Thermolysin	B1	DPTRPEPAPDNPPEPAPGT..DPPVPLPPDVPRPDMPPREPGYDTP	DPTRPEPAPDNPPEPAPGTDPPVPLPPDVPRPDMPPREPGYDTP
18466:3	1355	A.FAET[+568.212]GS[+568.212]HGRPVK.V	HexNAc(2)Hex(1),HexNAc(2)Hex(1)	S[+568], T[+568]	808.705	3	2424.1	2422.09	2	1.8	37	Non	213.79	199.5	199.5	1.97	5	>gi|443602840|gb|ELT70891.1| purine nucleoside permease [Burkholderia cenocepacia K56-2Valvano]	5834	Nsco_20191108_BC_ZIC_HILIC_K56_2_thermolysin_B3.17730.17730.3	controllerType=0 controllerNumber=1 scan=17730	40.7762	Thermolysin	B3	FAET.GS.HGRPVK	FAETGSHGRPVK
62943:5	9	T.LDADRGQTEQTEQVGAEAVPADVQPEPQPADWS[+568.212][+100.064]EEDRKPAAEAAAGDGAEAAGDMPG.E	HexNAc(2)Hex(1) 100.064	S[+100][+568]	1295.99	5	6475.91	6469.88	6	1.8	223	Non	213.85	151.59	151.59	0.73	61	>gi|443597627|gb|ELT66044.1| segregation and condensation protein B [Burkholderia cenocepacia K56-2Valvano]	3241	Nsco_20191108_BC_ZIC_HILIC_K56_2_thermolysin_B2_.52190.52190.7	controllerType=0 controllerNumber=1 scan=52190	96.1447	Thermolysin	B2	LDADRGQTEQTEQVGAEAVPADVQPEPQPADWS..EEDRKPAAEAAAGDGAEAAGDMPG	LDADRGQTEQTEQVGAEAVPADVQPEPQPADWSEEDRKPAAEAAAGDGAEAAGDMPG
28871:2	953	F.IT[+568.212]DIAAS[+568.212]DMQAL.V	HexNAc(2)Hex(1),HexNAc(2)Hex(1)	S[+568], T[+568]	1193.02	2	2385.04	2385.04	0	0	103	Specific	214.48	19.8	19.8	0	2	>gi|443601740|gb|ELT69868.1| NAD(+)/NADH kinase [Burkholderia cenocepacia K56-2Valvano]	5339	Nsco_20191108_BC_ZIC_HILIC_K56_2_pepsin_B1.25681.25681.2	controllerType=0 controllerNumber=1 scan=25681	54.8398	Pepsin	B1	IT.DIAAS.DMQAL	ITDIAASDMQAL
77796:5	19	Q.YDATQDYLAPLTATGS[+568.212][+100.064]WGGTYFAHPLNNDRLST[+568.212][+100.064]NGDVALNNSIK.Y	HexNAc(2)Hex(1) 100.064,HexNAc(2)Hex(1) 100.064	S[+100][+568], T[+100][+568]	1217.37	5	6082.82	6078.83	4	-3.9	114	NRagged	214.68	214.68	7.28	0.54	25	>gi|443601277|gb|ELT69425.1| gram-negative porin [Burkholderia cenocepacia K56-2Valvano]	5191	Nsco_20191108_BC_ZIC_HILIC_K56_2_typsin_B2.66233.66233.4	controllerType=0 controllerNumber=1 scan=66233	132.949	Trypsin	B2	YDATQDYLAPLTATGS..WGGTYFAHPLNNDRLST..NGDVALNNSIK	YDATQDYLAPLTATGSWGGTYFAHPLNNDRLSTNGDVALNNSIK
24595:2	1540	T.PSGAAGT[+568.212]AS[+568.212]ASSNTGAA.R	HexNAc(2)Hex(1),HexNAc(2)Hex(1)	S[+568], T[+568]	1257.53	2	2514.05	2514.05	0	0	187	Non	214.77	122.89	2.4	0.59	4	>gi|443592626|gb|ELT61414.1| putative lipoprotein [Burkholderia cenocepacia K56-2Valvano]	908	Nsco_20191108_BC_ZIC_HILIC_K56_2_thermolysin_B1.22596.22596.2	controllerType=0 controllerNumber=1 scan=22596	47.456	Thermolysin	B1	PSGAAGT.AS.ASSNTGAA	PSGAAGTASASSNTGAA
83848:5	212	A.IFAGGC[+57.021]ESM[+15.995]SMVPMMGNKPSMS[+568.212]PHIFDRNEDFGIAYGMGLTAER.V	HexNAc(2)Hex(1)	C[+57], M[+16], S[+568]	1086.28	5	5427.39	5423.37	4	1	117	NRagged	214.89	214.89	0	1.79	10	>gi|443604552|gb|ELT72477.1| acetyl-CoA C-acetyltransferase [Burkholderia cenocepacia K56-2Valvano]	6751	Nsco_20191108_BC_ZIC_HILIC_K56_2_typsin_B1.72013.72013.5	controllerType=0 controllerNumber=1 scan=72013	135.929	Trypsin	B1	IFAGGC.ESM.SMVPMMGNKPSMS.PHIFDRNEDFGIAYGMGLTAER	IFAGGCESMSMVPMMGNKPSMSPHIFDRNEDFGIAYGMGLTAER
17484:6	146	G.S[+568.212][+100.064]GAKPGT[+568.212][+100.064]KPETC[+57.021]PTC[+57.021]HGQGTVR.M	HexNAc(2)Hex(1) 100.064,HexNAc(2)Hex(1) 100.064	C[+57]*2, S[+100][+568], T[+100][+568]	611.785	6	3665.68	3662.65	3	3.3	157	NRagged	216.01	216.01	13.3	3.55	12	>gi|443601755|gb|ELT69883.1| chaperone protein DnaJ [Burkholderia cenocepacia K56-2Valvano]	5354	Nsco_20191108_BC_ZIC_HILIC_K56_2_typsin_B3.17003.17003.4	controllerType=0 controllerNumber=1 scan=17003	40.2557	Trypsin	B3	S..GAKPGT..KPETC.PTC.HGQGTVR	SGAKPGTKPETCPTCHGQGTVR
16012:2	1889	F.GVSPVEFAQT[+568.212]QRL.L	HexNAc(2)Hex(1)	T[+568]	1000.49	2	1999.98	1999.97	0	3.5	126	Specific	216.62	16.63	16.63	0.23	1	>gi|443601004|gb|ELT69165.1| metal-binding domain of Ada [Burkholderia cenocepacia K56-2Valvano]	5049	Nsco_20191108_BC_ZIC_HILIC_K56_2_thermolysin_B1.15400.15400.2	controllerType=0 controllerNumber=1 scan=15400	34.9849	Thermolysin	B1	GVSPVEFAQT.QRL	GVSPVEFAQTQRL
32313:3	440	A.AAAPASAAPAAT[+568.212]AS[+568.212]GVDVLRSRE.A	HexNAc(2)Hex(1),HexNAc(2)Hex(1)	S[+568], T[+568]	1092.86	3	3276.55	3275.54	1	3.3	414	Non	217.35	131.87	19.2	5.13	10	>gi|443594658|gb|ELT63293.1| HflK protein [Burkholderia cenocepacia K56-2Valvano]	1945	Nsco_20191108_BC_ZIC_HILIC_K56_2_thermolysin_B2_.28212.28212.3	controllerType=0 controllerNumber=1 scan=28212	55.0812	Thermolysin	B2	AAAPASAAPAAT.AS.GVDVLRSRE	AAAPASAAPAATASGVDVLRSRE
94045:3	575	K.EAGVATEVIAVS[+568.212]VGVT[+568.212]QAQETLR.T	HexNAc(2)Hex(1),HexNAc(2)Hex(1)	S[+568], T[+568]	1156.56	3	3467.65	3464.66	3	-5.6	42	Specific	218.85	218.85	3.89	1.22	6	>gi|443594341|gb|ELT63001.1| electron transfer flavoprotein domain protein [Burkholderia cenocepacia K56-2Valvano]	1745	Nsco_20191108_BC_ZIC_HILIC_K56_2_typsin_B2.77800.77800.2	controllerType=0 controllerNumber=1 scan=77800	161.183	Trypsin	B2	EAGVATEVIAVS.VGVT.QAQETLR	EAGVATEVIAVSVGVTQAQETLR
86193:5	1332	D.EASDADAPVLDAPPAAS[+568.212][+100.064]VPPAPAQPAAPAVVMTVT[+568.212][+100.064]PT[+568.212]NDGRDEVVETVEIVPPPLQDASAK.K	HexNAc(2)Hex(1) 100.064,HexNAc(2)Hex(1) 100.064,HexNAc(2)Hex(1)	S[+100][+568], T[+100][+568]*2	1592.37	5	7957.81	7956.8	1	0.2	29	NRagged	218.91	218.91	0	3.61	14	>gi|443598716|gb|ELT67046.1| signal recognition particle-docking protein FtsY [Burkholderia cenocepacia K56-2Valvano]	3824	Nsco_20191108_BC_ZIC_HILIC_K56_2_typsin_B2.72252.72252.5	controllerType=0 controllerNumber=1 scan=72252	147.59	Trypsin	B2	EASDADAPVLDAPPAAS..VPPAPAQPAAPAVVMTVT..PT.NDGRDEVVETVEIVPPPLQDASAK	EASDADAPVLDAPPAASVPPAPAQPAAPAVVMTVTPTNDGRDEVVETVEIVPPPLQDASAK
77202:4	72	Y.VTNLNNLIPGT[+568.212][+100.064]EFENLPLEEIVKK.S	HexNAc(2)Hex(1) 100.064	T[+100][+568]	849.449	4	3394.77	3392.76	2	3	36	NRagged	219.42	219.42	49.42	4.81	20	>gi|443598504|gb|ELT66856.1| superoxide dismutase (Fe) [Burkholderia cenocepacia K56-2Valvano]	3724	Nsco_20191108_BC_ZIC_HILIC_K56_2_typsin_B1.67100.67100.4	controllerType=0 controllerNumber=1 scan=67100	127.368	Trypsin	B1	VTNLNNLIPGT..EFENLPLEEIVKK	VTNLNNLIPGTEFENLPLEEIVKK
42406:3	48	N.ADEVQYLNAHGT[+568.212]STPLGDKNESDAVK.A	HexNAc(2)Hex(1)	T[+568]	1109.85	3	3327.53	3327.52	0	2.2	293	NRagged	220.78	220.78	0.8	5.88	21	>gi|443594268|gb|ELT62935.1| beta-ketoacyl-acyl-carrier-protein synthase II [Burkholderia cenocepacia K56-2Valvano]	1712	Nsco_20191108_BC_ZIC_HILIC_K56_2_typsin_B2.38068.38068.3	controllerType=0 controllerNumber=1 scan=38068	79.3878	Trypsin	B2	ADEVQYLNAHGT.STPLGDKNESDAVK	ADEVQYLNAHGTSTPLGDKNESDAVK
56521:6	741	G.DVPDVSRRVMHWAYFPDPS[+568.212][+100.064]DAHQFADWAEAK.G	HexNAc(2)Hex(1) 100.064	S[+100][+568]	720.002	6	4314.97	4311.96	3	1.4	208	NRagged	221.86	221.86	4.8	4.3	7	>gi|443605320|gb|ELT73178.1| PF05117 family protein [Burkholderia cenocepacia K56-2Valvano]	7136	Nsco_20191108_BC_ZIC_HILIC_K56_2_typsin_B2.49757.49757.4	controllerType=0 controllerNumber=1 scan=49757	99.9785	Trypsin	B2	DVPDVSRRVMHWAYFPDPS..DAHQFADWAEAK	DVPDVSRRVMHWAYFPDPSDAHQFADWAEAK
73860:8	225	G.TEWMVASESVAVEGIGFEFVRDLEPGEAIFIDKAGNFHS[+568.212]QQC[+57.021]AENPT[+568.212]LNPC[+57.021]MFEYVYLARPDSC[+57.021]LDGVPVYNVR.L	HexNAc(2)Hex(1),HexNAc(2)Hex(1)	C[+57]*3, S[+568], T[+568]	1198.18	8	9578.36	9577.37	1	-1.4	203	NRagged	222.11	0.85	0.85	0.29	12	>gi|443592747|gb|ELT61528.1| amidophosphoribosyltransferase [Burkholderia cenocepacia K56-2Valvano]	984	Nsco_20191108_BC_ZIC_HILIC_K56_2_typsin_B3.65618.65618.4	controllerType=0 controllerNumber=1 scan=65618	125.017	Trypsin	B3	TEWMVASESVAVEGIGFEFVRDLEPGEAIFIDKAGNFHS.QQC.AENPT.LNPC.MFEYVYLARPDSC.LDGVPVYNVR	TEWMVASESVAVEGIGFEFVRDLEPGEAIFIDKAGNFHSQQCAENPTLNPCMFEYVYLARPDSCLDGVPVYNVR
55180:3	129	D.DLQPDDPEVQYHDVKPGDT[+568.212][+100.064]LSAIAK.E	HexNAc(2)Hex(1) 100.064	T[+100][+568]	1140.55	3	3419.64	3419.62	0	3.6	94	NRagged	223.14	223.14	4.8	4.2	16	>gi|443594391|gb|ELT63048.1| LysM domain protein [Burkholderia cenocepacia K56-2Valvano]	1771	Nsco_20191108_BC_ZIC_HILIC_K56_2_typsin_B1.49220.49220.3	controllerType=0 controllerNumber=1 scan=49220	97.5771	Trypsin	B1	DLQPDDPEVQYHDVKPGDT..LSAIAK	DLQPDDPEVQYHDVKPGDTLSAIAK
48505:3	21	K.QQQQQQAANTPKPTSSAT[+568.212]AAAAAKPPTANDANTGYFLQVGAY.K	HexNAc(2)Hex(1)	T[+568]	1615.77	3	4845.3	4845.3	0	-0.1	193	Non	223.26	223.26	0	5.86	65	>gi|443605648|gb|ELT73487.1| sporulation and cell division repeat protein [Burkholderia cenocepacia K56-2Valvano]	7357	Nsco_20191108_BC_ZIC_HILIC_K56_2_thermolysin_B3.42563.42563.3	controllerType=0 controllerNumber=1 scan=42563	86.6259	Thermolysin	B3	QQQQQQAANTPKPTSSAT.AAAAAKPPTANDANTGYFLQVGAY	QQQQQQAANTPKPTSSATAAAAAKPPTANDANTGYFLQVGAY
90953:4	48	L.LGGAGGLESVFTVLALHNNVSPPT[+568.212][+100.064]INIFNQDPEC[+57.021]DLDYC[+57.021]ANTAR.D	HexNAc(2)Hex(1) 100.064	C[+57]*2, T[+100][+568]	1358.39	4	5430.56	5428.55	2	0.2	341	NRagged	223.51	223.51	0	5.36	21	>gi|443594268|gb|ELT62935.1| beta-ketoacyl-acyl-carrier-protein synthase II [Burkholderia cenocepacia K56-2Valvano]	1712	Nsco_20191108_BC_ZIC_HILIC_K56_2_typsin_B2.75649.75649.4	controllerType=0 controllerNumber=1 scan=75649	156.258	Trypsin	B2	LGGAGGLESVFTVLALHNNVSPPT..INIFNQDPEC.DLDYC.ANTAR	LGGAGGLESVFTVLALHNNVSPPTINIFNQDPECDLDYCANTAR
31694:6	66	A.GSSEAEPRQTDDEGSDVAPAADGMAPAAGPS[+568.212]KTPALDTYTT[+568.212]NLT[+568.212][+100.064]QRAR.D	HexNAc(2)Hex(1),HexNAc(2)Hex(1),HexNAc(2)Hex(1) 100.064	S[+568], T[+100][+568]*2	1114.17	6	6679.98	6678.98	1	0.6	155	Non	224	48.32	2.07	0.39	14	>gi|443597065|gb|ELT65517.1| type VI secretion ATPase, ClpV1 family [Burkholderia cenocepacia K56-2Valvano]	2947	Nsco_20191108_BC_ZIC_HILIC_K56_2_thermolysin_B1.28119.28119.3	controllerType=0 controllerNumber=1 scan=28119	57.6967	Thermolysin	B1	GSSEAEPRQTDDEGSDVAPAADGMAPAAGPS.KTPALDTYTT.NLT..QRAR	GSSEAEPRQTDDEGSDVAPAADGMAPAAGPSKTPALDTYTTNLTQRAR
76265:5	141	D.KVEMVQVVAPETS[+568.212][+100.064]YAALDEMVGHAEAILQK.L	HexNAc(2)Hex(1) 100.064	S[+100][+568]	786.394	5	3927.94	3924.93	3	-1.2	287	Non	224.13	224.13	0.4	3.57	11	>gi|443591026|gb|ELT59958.1| serine--tRNA ligase [Burkholderia cenocepacia K56-2Valvano]	53	Nsco_20191108_BC_ZIC_HILIC_K56_2_thermolysin_B3.64286.64286.5	controllerType=0 controllerNumber=1 scan=64286	128.231	Thermolysin	B3	KVEMVQVVAPETS..YAALDEMVGHAEAILQK	KVEMVQVVAPETSYAALDEMVGHAEAILQK
00210:2	2278	R.AAS[+568.212]DAK.Q	HexNAc(2)Hex(1)	S[+568]	565.752	2	1130.5	1130.49	0	2.4	991	Specific	224.47	1.89	1.89	1.77	8	>gi|443602182|gb|ELT70271.1| GHKL domain protein [Burkholderia cenocepacia K56-2Valvano]	5563	Nsco_20191108_BC_ZIC_HILIC_K56_2_typsin_B2.1970.1970.2	controllerType=0 controllerNumber=1 scan=1970	13.2464	Trypsin	B2	AAS.DAK	AASDAK
38536:3	615	T.T[+568.212]S[+568.212]S[+568.212][+100.064]SEEEAFEEAK.A	HexNAc(2)Hex(1),HexNAc(2)Hex(1),HexNAc(2)Hex(1) 100.064	S[+100][+568]*2, T[+568]	1084.11	3	3250.31	3248.31	2	-3.6	49	NRagged	226.13	226.13	0	2.28	8	>gi|443598592|gb|ELT66931.1| hypothetical protein BURCENK562V_0830 [Burkholderia cenocepacia K56-2Valvano]	3772	Nsco_20191108_BC_ZIC_HILIC_K56_2_typsin_B1.35043.35043.3	controllerType=0 controllerNumber=1 scan=35043	73.3483	Trypsin	B1	T.S.S..SEEEAFEEAK	TSSSEEEAFEEAK
72309:4	132	H.NSAIFNTAGAVLHWKAAAQWDFAVGYS[+568.212]YT[+568.212]AATQSNGITSAAK.Y	HexNAc(2)Hex(1),HexNAc(2)Hex(1)	S[+568], T[+568]	1375.15	4	5497.59	5496.57	1	3.4	290	NRagged	226.38	226.38	4.68	5.59	22	>gi|443598009|gb|ELT66406.1| gram-negative porin [Burkholderia cenocepacia K56-2Valvano]	3437	Nsco_20191108_BC_ZIC_HILIC_K56_2_typsin_B1.63339.63339.2	controllerType=0 controllerNumber=1 scan=63339	121.049	Trypsin	B1	NSAIFNTAGAVLHWKAAAQWDFAVGYS.YT.AATQSNGITSAAK	NSAIFNTAGAVLHWKAAAQWDFAVGYSYTAATQSNGITSAAK
38964:3	217	Q.VADARNGKLPEDTAGAAT[+568.212]AAAPAEAAS[+568.212]APAQAASGAEQPA.A	HexNAc(2)Hex(1),HexNAc(2)Hex(1)	S[+568], T[+568]	1595.08	3	4783.22	4782.2	1	3.9	385	Non	226.43	204.84	0.8	7.68	24	>gi|443604502|gb|ELT72429.1| cytochrome c oxidase, subunit II [Burkholderia cenocepacia K56-2Valvano]	6704	Nsco_20191108_BC_ZIC_HILIC_K56_2_thermolysin_B2_.33508.33508.3	controllerType=0 controllerNumber=1 scan=33508	63.5736	Thermolysin	B2	VADARNGKLPEDTAGAAT.AAAPAEAAS.APAQAASGAEQPA	VADARNGKLPEDTAGAATAAAPAEAASAPAQAASGAEQPA
35415:5	235	P.KMVVHALHHVAT[+568.212][+100.064]PEISTHFVSNVDGADLAR.V	HexNAc(2)Hex(1) 100.064	T[+100][+568]	785.395	5	3922.94	3919.95	3	-4.1	157	NRagged	227.19	227.19	2.5	3.88	10	>gi|443598375|gb|ELT66739.1| glucose-6-phosphate isomerase [Burkholderia cenocepacia K56-2Valvano]	3653	Nsco_20191108_BC_ZIC_HILIC_K56_2_typsin_B2.32236.32236.4	controllerType=0 controllerNumber=1 scan=32236	68.3602	Trypsin	B2	KMVVHALHHVAT..PEISTHFVSNVDGADLAR	KMVVHALHHVATPEISTHFVSNVDGADLAR
31902:5	183	I.PAT[+568.212][+100.064]DHS[+568.212]LHFGKAQT[+568.212]ETDVKLPPGQHTLTLQLGDGAHR.S	HexNAc(2)Hex(1) 100.064,HexNAc(2)Hex(1),HexNAc(2)Hex(1)	S[+568], T[+100][+568]*2	1157.16	5	5781.76	5778.73	3	3.9	127	NRagged	227.57	4.23	1.2	4.85	13	>gi|443591745|gb|ELT60613.1| hypothetical protein BURCENK562V_0404 [Burkholderia cenocepacia K56-2Valvano]	446	Nsco_20191108_BC_ZIC_HILIC_K56_2_typsin_B3.29841.29841.5	controllerType=0 controllerNumber=1 scan=29841	63.7169	Trypsin	B3	PAT..DHS.LHFGKAQT.ETDVKLPPGQHTLTLQLGDGAHR	PATDHSLHFGKAQTETDVKLPPGQHTLTLQLGDGAHR
79448:5	98	K.EAATNAVAATAVTAEAVEPAPADT[+568.212][+100.064]PAAEPAVHAVAPVAAEAAEVPT[+568.212]S[+568.212]AADAETAIVPAAQAG.A	HexNAc(2)Hex(1) 100.064,HexNAc(2)Hex(1),HexNAc(2)Hex(1)	S[+568], T[+100][+568]*2	1505.72	5	7524.57	7518.53	6	2.5	231	Non	228.36	228.36	0	3.5	13	>gi|443604757|gb|ELT72664.1| hypothetical protein BURCENK562V_A1162, partial [Burkholderia cenocepacia K56-2Valvano]	6859	Nsco_20191108_BC_ZIC_HILIC_K56_2_thermolysin_B3.66714.66714.5	controllerType=0 controllerNumber=1 scan=66714	133.385	Thermolysin	B3	EAATNAVAATAVTAEAVEPAPADT..PAAEPAVHAVAPVAAEAAEVPT.S.AADAETAIVPAAQAG	EAATNAVAATAVTAEAVEPAPADTPAAEPAVHAVAPVAAEAAEVPTSAADAETAIVPAAQAG
17896:2	2136	I.ATAGAS[+568.212][+100.064]T[+568.212]GAIGVSSYF.M	HexNAc(2)Hex(1) 100.064,HexNAc(2)Hex(1)	S[+100][+568], T[+568]	1348.6	2	2696.19	2696.19	0	-1.3	260	NRagged	229.07	43.45	0	0.16	4	>gi|443605040|gb|ELT72920.1| hypothetical protein BURCENK562V_A3108 [Burkholderia cenocepacia K56-2Valvano]	7001	Nsco_20191108_BC_ZIC_HILIC_K56_2_pepsin_B1.17133.17133.2	controllerType=0 controllerNumber=1 scan=17133	38.9798	Pepsin	B1	ATAGAS..T.GAIGVSSYF	ATAGASTGAIGVSSYF
79987:5	1332	Q.SADAQQADEASDADAPVLDAPPAAS[+568.212]VPPAPAQPAAPAVVMTVTPTNDGRDEVVET[+568.212]VEIVPPPLQDASAKK.S	HexNAc(2)Hex(1),HexNAc(2)Hex(1)	S[+568], T[+568]	1621.38	5	8102.86	8102.87	0	-0.8	21	NRagged	230.85	32.23	0	3.5	14	>gi|443598716|gb|ELT67046.1| signal recognition particle-docking protein FtsY [Burkholderia cenocepacia K56-2Valvano]	3824	Nsco_20191108_BC_ZIC_HILIC_K56_2_typsin_B2.67845.67845.5	controllerType=0 controllerNumber=1 scan=67845	136.727	Trypsin	B2	SADAQQADEASDADAPVLDAPPAAS.VPPAPAQPAAPAVVMTVTPTNDGRDEVVET.VEIVPPPLQDASAKK	SADAQQADEASDADAPVLDAPPAASVPPAPAQPAAPAVVMTVTPTNDGRDEVVETVEIVPPPLQDASAKK
55236:4	1	D.PTRPEPAPDNPPEPAPGT[+568.212][+100.064]DPPVPLPPDVPRPDMPPREPGY.D	HexNAc(2)Hex(1) 100.064	T[+100][+568]	1233.59	4	4931.35	4927.36	4	-4.5	9	Non	231.67	231.67	12.87	3.07	63	>gi|443591082|gb|ELT60012.1| hypothetical protein BURCENK562V_A0442 [Burkholderia cenocepacia K56-2Valvano]	98	Nsco_20191108_BC_ZIC_HILIC_K56_2_pepsin_B2.46785.46785.4	controllerType=0 controllerNumber=1 scan=46785	106.628	Pepsin	B2	PTRPEPAPDNPPEPAPGT..DPPVPLPPDVPRPDMPPREPGY	PTRPEPAPDNPPEPAPGTDPPVPLPPDVPRPDMPPREPGY
30817:3	10	F.VFRPDPLSPTKS[+568.212]S[+568.212][+100.064]YGS.T	HexNAc(2)Hex(1),HexNAc(2)Hex(1) 100.064	S[+100][+568]*2	992.132	3	2974.38	2974.37	0	4.5	249	CRagged	234.43	234.43	0.68	5.02	31	>gi|443606062|gb|ELT73867.1| hypothetical protein BURCENK562V_A0544 [Burkholderia cenocepacia K56-2Valvano]	7617	Nsco_20191108_BC_ZIC_HILIC_K56_2_thermolysin_B1.27446.27446.3	controllerType=0 controllerNumber=1 scan=27446	56.4697	Thermolysin	B1	VFRPDPLSPTKS.S..YGS	VFRPDPLSPTKSSYGS
14310:2	1947	D.KIQLPPFS[+568.212]WTTYPE.R	HexNAc(2)Hex(1)	S[+568]	1138.05	2	2275.09	2275.09	0	-0.9	216	Non	236.12	63.08	4	1.54	9	>gi|443596778|gb|ELT65260.1| phospholipase C, phosphocholine-specific [Burkholderia cenocepacia K56-2Valvano]	2820	Nsco_20191108_BC_ZIC_HILIC_K56_2_thermolysin_B3.14249.14249.2	controllerType=0 controllerNumber=1 scan=14249	34.6817	Thermolysin	B3	KIQLPPFS.WTTYPE	KIQLPPFSWTTYPE
99140:6	930	S.GESMRLPQAVMVQTVT[+568.212]GDYPEDGTLTGVTDPDMVC[+57.021]VPDPSTIC[+57.021]LIPWAVDPTAQVIHDC[+57.021]VHFDGSPVEISPR.Y	HexNAc(2)Hex(1)	C[+57]*3, T[+568]	1409.33	6	8450.96	8443.92	7	2.1	41	NRagged	236.71	49.09	0	0.68	5	>gi|443594461|gb|ELT63113.1| glutamine synthetase, catalytic domain protein [Burkholderia cenocepacia K56-2Valvano]	1831	Nsco_20191108_BC_ZIC_HILIC_K56_2_typsin_B3.84733.84733.3	controllerType=0 controllerNumber=1 scan=84733	158.951	Trypsin	B3	GESMRLPQAVMVQTVT.GDYPEDGTLTGVTDPDMVC.VPDPSTIC.LIPWAVDPTAQVIHDC.VHFDGSPVEISPR	GESMRLPQAVMVQTVTGDYPEDGTLTGVTDPDMVCVPDPSTICLIPWAVDPTAQVIHDCVHFDGSPVEISPR
06934:3	28	M.EAVSLGKEKPQAT[+568.212]GHDEAS[+568.212][+100.064]WAQNR.R	HexNAc(2)Hex(1),HexNAc(2)Hex(1) 100.064	S[+100][+568], T[+568]	1283.26	3	3847.78	3845.76	2	3.2	139	NRagged	237.15	237.15	1.2	6.63	28	>gi|443591915|gb|ELT60764.1| peptidoglycan-associated lipoprotein [Burkholderia cenocepacia K56-2Valvano]	530	Nsco_20191108_BC_ZIC_HILIC_K56_2_typsin_B1.7889.7889.3	controllerType=0 controllerNumber=1 scan=7889	24.8814	Trypsin	B1	EAVSLGKEKPQAT.GHDEAS..WAQNR	EAVSLGKEKPQATGHDEASWAQNR
40568:2	1944	G.YKPLASDS[+568.212][+100.064]QYPSNIQAAEQR.I	HexNAc(2)Hex(1) 100.064	S[+100][+568]	1467.69	2	2934.38	2934.39	0	-1.7	45	Non	238.2	224.24	0.8	2.71	2	>gi|443604092|gb|ELT72054.1| hypothetical protein BURCENK562V_A1538 [Burkholderia cenocepacia K56-2Valvano]	6502	Nsco_20191108_BC_ZIC_HILIC_K56_2_thermolysin_B3.36094.36094.2	controllerType=0 controllerNumber=1 scan=36094	74.7991	Thermolysin	B3	YKPLASDS..QYPSNIQAAEQR	YKPLASDSQYPSNIQAAEQR
00090:2	349	R.T[+568.212]QADK.E	HexNAc(2)Hex(1)	T[+568]	565.752	2	1130.5	1130.49	0	2	186	Specific	238.32	18.17	18.17	1.45	9	>gi|443594428|gb|ELT63082.1| PF09832 family protein [Burkholderia cenocepacia K56-2Valvano]	1801	Nsco_20191108_BC_ZIC_HILIC_K56_2_typsin_B1.1901.1901.2	controllerType=0 controllerNumber=1 scan=1901	13.2544	Trypsin	B1	T.QADK	TQADK
63872:2	4	L.TGPT[+568.212][+100.064]S[+568.212][+100.064]AIAINI.Q	HexNAc(2)Hex(1) 100.064,HexNAc(2)Hex(1) 100.064	S[+100][+568], T[+100][+568]	1198.07	2	2395.14	2394.14	1	-3.1	281	CRagged	238.6	113.66	12.52	2.79	138	>sp|PEPA_PIG|(Common contaminant protein)	15455	Nsco_20191108_BC_ZIC_HILIC_K56_2_pepsin_B1.52416.52416.2	controllerType=0 controllerNumber=1 scan=52416	125.325	Pepsin	B1	TGPT..S..AIAINI	TGPTSAIAINI
41657:5	733	K.SIRPTPASFGMLIDS[+568.212][+100.064]SGHVVAHPDAK.L	HexNAc(2)Hex(1) 100.064	S[+100][+568]	673.138	5	3361.66	3358.65	3	0.2	179	Specific	240.05	18.18	1.2	1.24	4	>gi|443602441|gb|ELT70522.1| methyl-accepting chemotaxis protein signaling domain protein [Burkholderia cenocepacia K56-2Valvano]	5638	Nsco_20191108_BC_ZIC_HILIC_K56_2_typsin_B2.37385.37385.5	controllerType=0 controllerNumber=1 scan=37385	78.0418	Trypsin	B2	SIRPTPASFGMLIDS..SGHVVAHPDAK	SIRPTPASFGMLIDSSGHVVAHPDAK
103721:4	2	D.TLVGTDS[+568.212][+100.064]HT[+568.212][+100.064]TMINGIGVVGWGVGGIEAEAGMLGQPVYFLTPDVVGVELK.G	HexNAc(2)Hex(1) 100.064,HexNAc(2)Hex(1) 100.064	S[+100][+568], T[+100][+568]	1582.04	4	6325.13	6321.1	4	3.5	207	NRagged	240.29	240.29	1.2	4.19	59	>gi|443596500|gb|ELT65003.1| aconitate hydratase 1 [Burkholderia cenocepacia K56-2Valvano]	2714	Nsco_20191108_BC_ZIC_HILIC_K56_2_typsin_B1.86328.86328.4	controllerType=0 controllerNumber=1 scan=86328	162.378	Trypsin	B1	TLVGTDS..HT..TMINGIGVVGWGVGGIEAEAGMLGQPVYFLTPDVVGVELK	TLVGTDSHTTMINGIGVVGWGVGGIEAEAGMLGQPVYFLTPDVVGVELK
02301:4	613	D.IDGDRGGKKAKAAAAAKKAS[+568.212]EAAA.A	HexNAc(2)Hex(1)	S[+568]	706.872	4	2824.47	2824.45	0	4.3	126	Non	240.3	240.3	240.3	6.48	1	>gi|443595379|gb|ELT63971.1| SmpA/OmlA family protein, partial [Burkholderia cenocepacia K56-2Valvano]	2209	Nsco_20191108_BC_ZIC_HILIC_K56_2_pepsin_B2.3463.3463.3	controllerType=0 controllerNumber=1 scan=3463	17.0527	Pepsin	B2	IDGDRGGKKAKAAAAAKKAS.EAAA	IDGDRGGKKAKAAAAAKKASEAAA
99479:2	2278	R.PESAELPVRDAT[+568.212]RS[+568.212][+100.064]YPK.L	HexNAc(2)Hex(1),HexNAc(2)Hex(1) 100.064	S[+100][+568], T[+568]	1576.74	2	3152.47	3152.47	0	-1.3	59	Specific	240.36	133.34	0	0.81	4	>gi|443591100|gb|ELT60030.1| peptidase, S8/S53 family [Burkholderia cenocepacia K56-2Valvano]	116	Nsco_20191108_BC_ZIC_HILIC_K56_2_typsin_B3.84973.84973.2	controllerType=0 controllerNumber=1 scan=84973	159.281	Trypsin	B3	PESAELPVRDAT.RS..YPK	PESAELPVRDATRSYPK
06900:3	28	L.GVNDSQMEAVS[+568.212]LGKEKPQAT[+568.212]GHDEASWAQNR.R	HexNAc(2)Hex(1),HexNAc(2)Hex(1)	S[+568], T[+568]	1493.33	3	4477.98	4476.98	1	-2.5	132	NRagged	241.34	241.34	4.8	5.8	28	>gi|443591915|gb|ELT60764.1| peptidoglycan-associated lipoprotein [Burkholderia cenocepacia K56-2Valvano]	530	Nsco_20191108_BC_ZIC_HILIC_K56_2_typsin_B1.7851.7851.3	controllerType=0 controllerNumber=1 scan=7851	24.8081	Trypsin	B1	GVNDSQMEAVS.LGKEKPQAT.GHDEASWAQNR	GVNDSQMEAVSLGKEKPQATGHDEASWAQNR
36896:3	994	Q.AASAAAAQQAS[+568.212]VPAAAS[+568.212][+100.064]AT[+568.212]V.V	HexNAc(2)Hex(1),HexNAc(2)Hex(1) 100.064,HexNAc(2)Hex(1)	S[+100][+568]*2, T[+568]	1173.87	3	3519.59	3518.58	1	2.3	6	Non	242.35	44.1	0	2.14	2	>gi|443603690|gb|ELT71680.1| hypothetical protein BURCENK562V_A2523, partial [Burkholderia cenocepacia K56-2Valvano]	6280	Nsco_20191108_BC_ZIC_HILIC_K56_2_pepsin_B3_reinject.32149.32149.3	controllerType=0 controllerNumber=1 scan=32149	65.8129	Pepsin	B3	AASAAAAQQAS.VPAAAS..AT.V	AASAAAAQQASVPAAASATV
77093:4	79	A.NVDPEIFAAIEQENRRQEDHIELIAS[+568.212][+100.064]ENYTSPAVMAAQGSQLTNK.Y	HexNAc(2)Hex(1) 100.064	S[+100][+568]	1424.69	4	5695.73	5695.72	0	2.2	11	NRagged	245.07	245.07	0	5.95	18	>gi|443591949|gb|ELT60798.1| glycine hydroxymethyltransferase [Burkholderia cenocepacia K56-2Valvano]	564	Nsco_20191108_BC_ZIC_HILIC_K56_2_typsin_B1.67015.67015.2	controllerType=0 controllerNumber=1 scan=67015	127.223	Trypsin	B1	NVDPEIFAAIEQENRRQEDHIELIAS..ENYTSPAVMAAQGSQLTNK	NVDPEIFAAIEQENRRQEDHIELIASENYTSPAVMAAQGSQLTNK
60917:4	185	R.GVVLAVGAEHVT[+568.212][+100.064]VEGINLVK.K	HexNAc(2)Hex(1) 100.064	T[+100][+568]	669.11	4	2673.42	2672.42	1	-3.5	22	Non	245.07	245.07	245.07	3.69	9	>gi|443603982|gb|ELT71955.1| ribosomal protein L24 [Burkholderia cenocepacia K56-2Valvano]	6433	Nsco_20191108_BC_ZIC_HILIC_K56_2_thermolysin_B3.52406.52406.3	controllerType=0 controllerNumber=1 scan=52406	104.557	Thermolysin	B3	GVVLAVGAEHVT..VEGINLVK	GVVLAVGAEHVTVEGINLVK
69378:4	48	G.KLPEDT[+568.212][+100.064]AGAATAAAPAEAASAPAQAAS[+568.212][+100.064]GAEQPAAAASAALSTIYFETGK.S	HexNAc(2)Hex(1) 100.064,HexNAc(2)Hex(1) 100.064	S[+100][+568], T[+100][+568]	1471.7	4	5883.79	5880.79	3	-3.1	392	NRagged	247.05	247.05	17.87	3.65	35	>gi|443604502|gb|ELT72429.1| cytochrome c oxidase, subunit II [Burkholderia cenocepacia K56-2Valvano]	6704	Nsco_20191108_BC_ZIC_HILIC_K56_2_typsin_B3.62082.62082.4	controllerType=0 controllerNumber=1 scan=62082	119.247	Trypsin	B3	KLPEDT..AGAATAAAPAEAASAPAQAAS..GAEQPAAAASAALSTIYFETGK	KLPEDTAGAATAAAPAEAASAPAQAASGAEQPAAAASAALSTIYFETGK
82491:3	19	L.APLTATGSWGGTYFAHPLNNDRLS[+568.212]T[+568.212]NGDVALNNSIK.Y	HexNAc(2)Hex(1),HexNAc(2)Hex(1)	S[+568], T[+568]	1638.44	3	4913.32	4909.29	4	2.2	122	NRagged	248.42	248.42	4.8	6.78	25	>gi|443601277|gb|ELT69425.1| gram-negative porin [Burkholderia cenocepacia K56-2Valvano]	5191	Nsco_20191108_BC_ZIC_HILIC_K56_2_typsin_B2.69670.69670.3	controllerType=0 controllerNumber=1 scan=69670	141.014	Trypsin	B2	APLTATGSWGGTYFAHPLNNDRLS.T.NGDVALNNSIK	APLTATGSWGGTYFAHPLNNDRLSTNGDVALNNSIK
30318:5	107	E.DFNSYAT[+568.212][+100.064]HRGDHLTAQR.A	HexNAc(2)Hex(1) 100.064	T[+100][+568]	532.446	5	2658.2	2657.21	1	-3.4	668	NRagged	249.26	249.26	2.4	3.47	20	>gi|443604855|gb|ELT72752.1| 2-methylisocitrate dehydratase, Fe/S-dependent [Burkholderia cenocepacia K56-2Valvano]	6908	Nsco_20191108_BC_ZIC_HILIC_K56_2_typsin_B2.28034.28034.5	controllerType=0 controllerNumber=1 scan=28034	60.7161	Trypsin	B2	DFNSYAT..HRGDHLTAQR	DFNSYATHRGDHLTAQR
34779:1	1467	D.EPYFT[+568.212]AP.P	HexNAc(2)Hex(1)	T[+568]	1392.59	1	1392.59	1392.59	0	-2.4	240	Non	249.74	60.75	60.75	2.34	3	>gi|443597604|gb|ELT66023.1| anhydro-N-acetylmuramic acid kinase [Burkholderia cenocepacia K56-2Valvano]	3222	Nsco_20191108_BC_ZIC_HILIC_K56_2_thermolysin_B2_.30216.30216.2	controllerType=0 controllerNumber=1 scan=30216	58.4288	Thermolysin	B2	EPYFT.AP	EPYFTAP
00172:3	455	K.DT[+568.212]TSSAVHSTKK.H	HexNAc(2)Hex(1)	T[+568]	610.623	3	1829.85	1829.85	0	2.2	79	Specific	250.3	191.7	0.8	6.47	11	>gi|443598112|gb|ELT66499.1| hypothetical protein BURCENK562V_3104 [Burkholderia cenocepacia K56-2Valvano]	3500	Nsco_20191108_BC_ZIC_HILIC_K56_2_typsin_B1.2097.2097.3	controllerType=0 controllerNumber=1 scan=2097	14.3265	Trypsin	B1	DT.TSSAVHSTKK	DTTSSAVHSTKK
53883:4	120	Y.HSSC[+57.021]PEPGIAGLAEVSS[+568.212]TPYPDPTQFDPKSPYYDPKSTQEAPRW.L	HexNAc(2)Hex(1)	C[+57], S[+568]	1365.62	4	5459.46	5458.47	1	-3.4	54	Non	250.94	250.94	0	5.99	6	>gi|443596651|gb|ELT65142.1| EVE domain protein [Burkholderia cenocepacia K56-2Valvano]	2781	Nsco_20191108_BC_ZIC_HILIC_K56_2_thermolysin_B1.45171.45171.4	controllerType=0 controllerNumber=1 scan=45171	94.9102	Thermolysin	B1	HSSC.PEPGIAGLAEVSS.TPYPDPTQFDPKSPYYDPKSTQEAPRW	HSSCPEPGIAGLAEVSSTPYPDPTQFDPKSPYYDPKSTQEAPRW
21089:3	2083	K.SAAAVARPAEVAT[+568.212]TGASGVPAAR.-	HexNAc(2)Hex(1)	T[+568]	883.781	3	2649.33	2649.32	0	2.4	479	Specific	252.01	248.25	0	8.2	4	>gi|443604747|gb|ELT72656.1| fusaric acid resistance protein FusA [Burkholderia cenocepacia K56-2Valvano]	6853	Nsco_20191108_BC_ZIC_HILIC_K56_2_typsin_B2.20106.20106.3	controllerType=0 controllerNumber=1 scan=20106	45.8223	Trypsin	B2	SAAAVARPAEVAT.TGASGVPAAR	SAAAVARPAEVATTGASGVPAAR
76714:3	15	L.IDWRYVYM[+15.995]VT[+568.212][+100.064]NQDNVISGQAGGELDLK.A	HexNAc(2)Hex(1) 100.064	M[+16], T[+100][+568]	1257.59	3	3770.77	3768.78	2	-4.4	33	CRagged	253.16	253.16	7.6	4.13	22	>gi|443600975|gb|ELT69139.1| inclusion body protein [Burkholderia cenocepacia K56-2Valvano]	5036	Nsco_20191108_BC_ZIC_HILIC_K56_2_thermolysin_B3.64613.64613.2	controllerType=0 controllerNumber=1 scan=64613	128.904	Thermolysin	B3	IDWRYVYM.VT..NQDNVISGQAGGELDLK	IDWRYVYMVTNQDNVISGQAGGELDLK
27365:3	262	S.VSVSTSHT[+568.212][+100.064]T[+568.212]ISGGGSR.G	HexNAc(2)Hex(1) 100.064,HexNAc(2)Hex(1)	T[+100][+568]*2	923.758	3	2769.26	2769.25	0	2.2	502	NRagged	253.17	253.17	0	4.86	11	>sp|K2C1_HUMAN|(Common contaminant protein)	15433	Nsco_20191108_BC_ZIC_HILIC_K56_2_typsin_B2.25543.25543.3	controllerType=0 controllerNumber=1 scan=25543	55.9508	Trypsin	B2	VSVSTSHT..T.ISGGGSR	VSVSTSHTTISGGGSR
40796:3	189	A.FYC[+57.021]RLPAEAGGET[+568.212][+100.064]PI.C	HexNAc(2)Hex(1) 100.064	C[+57], T[+100][+568]	784.034	3	2350.09	2349.08	1	1.1	141	Non	255.03	218.41	218.41	2.9	19	>gi|443592157|gb|ELT60986.1| taurine catabolism dioxygenase, TauD/TfdA family [Burkholderia cenocepacia K56-2Valvano]	643	Nsco_20191108_BC_ZIC_HILIC_K56_2_thermolysin_B2_.34935.34935.2	controllerType=0 controllerNumber=1 scan=34935	65.837	Thermolysin	B2	FYC.RLPAEAGGET..PI	FYCRLPAEAGGETPI
48593:4	446	R.PS[+568.212]MFFPSATHTAPAAAGGAS[+568.212][+100.064]GTGATTAGDVPAAAAGAAPSTTAPAAQAQLVK.F	HexNAc(2)Hex(1),HexNAc(2)Hex(1) 100.064	S[+100][+568]*2	1472.46	4	5886.8	5886.78	0	3.9	30	Non	257.25	257.25	6.11	4.38	12	>gi|443602087|gb|ELT70191.1| membrane protein insertase, YidC/Oxa1 family [Burkholderia cenocepacia K56-2Valvano]	5511	Nsco_20191108_BC_ZIC_HILIC_K56_2_thermolysin_B3.42634.42634.4	controllerType=0 controllerNumber=1 scan=42634	86.7681	Thermolysin	B3	PS.MFFPSATHTAPAAAGGAS..GTGATTAGDVPAAAAGAAPSTTAPAAQAQLVK	PSMFFPSATHTAPAAAGGASGTGATTAGDVPAAAAGAAPSTTAPAAQAQLVK
40837:2	1030	A.NAAPGQVVVGGKVPDEAT[+568.212][+100.064]K.A	HexNAc(2)Hex(1) 100.064	T[+100][+568]	1253.64	2	2506.26	2505.26	1	1.8	12	NRagged	257.95	257.95	257.95	6.08	5	>gi|443597063|gb|ELT65515.1| OmpA family protein, partial [Burkholderia cenocepacia K56-2Valvano]	2945	Nsco_20191108_BC_ZIC_HILIC_K56_2_typsin_B3.37419.37419.2	controllerType=0 controllerNumber=1 scan=37419	77.0043	Trypsin	B3	NAAPGQVVVGGKVPDEAT..K	NAAPGQVVVGGKVPDEATK
20201:3	33	S.TTTSAGTASTSTTATAGTTT[+568.212]AAPAPTASAPEAAAKPAK.T	HexNAc(2)Hex(1)	T[+568]	1320.98	3	3960.91	3958.9	2	2.3	111	NRagged	258.02	113.61	0	6.06	62	>gi|443605668|gb|ELT73505.1| hypothetical protein BURCENK562V_0636 [Burkholderia cenocepacia K56-2Valvano]	7373	Nsco_20191108_BC_ZIC_HILIC_K56_2_typsin_B2.19325.19325.3	controllerType=0 controllerNumber=1 scan=19325	44.2995	Trypsin	B2	TTTSAGTASTSTTATAGTTT.AAPAPTASAPEAAAKPAK	TTTSAGTASTSTTATAGTTTAAPAPTASAPEAAAKPAK
41638:4	148	R.AAYDDTVLAGDDRGREQT[+568.212]LPS[+568.212][+100.064]DEQEPEGVGN.E	HexNAc(2)Hex(1),HexNAc(2)Hex(1) 100.064	S[+100][+568], T[+568]	1136.25	4	4541.96	4540.97	1	-2.8	1322	Non	258.47	258.47	1.2	3.65	22	>gi|443593757|gb|ELT62469.1| excinuclease ABC, A subunit [Burkholderia cenocepacia K56-2Valvano]	1434	Nsco_20191108_BC_ZIC_HILIC_K56_2_thermolysin_B2_.35593.35593.3	controllerType=0 controllerNumber=1 scan=35593	66.8981	Thermolysin	B2	AAYDDTVLAGDDRGREQT.LPS..DEQEPEGVGN	AAYDDTVLAGDDRGREQTLPSDEQEPEGVGN
89931:3	78	N.AIVAGDAEIVIAGGQENMS[+568.212][+100.064]ASPHVLPGSR.D	HexNAc(2)Hex(1) 100.064	S[+100][+568]	1172.57	3	3515.71	3514.72	1	-4.7	95	NRagged	260.26	241.14	4.8	4.09	20	>gi|443603827|gb|ELT71807.1| acetyl-CoA C-acetyltransferase, partial [Burkholderia cenocepacia K56-2Valvano]	6338	Nsco_20191108_BC_ZIC_HILIC_K56_2_typsin_B1.76588.76588.3	controllerType=0 controllerNumber=1 scan=76588	144.457	Trypsin	B1	AIVAGDAEIVIAGGQENMS..ASPHVLPGSR	AIVAGDAEIVIAGGQENMSASPHVLPGSR
22463:4	2386	T.ANAGPFASAATAQS[+568.212]DAS[+568.212][+100.064]AGHAAAAGERPHAGPGSEPP.-	HexNAc(2)Hex(1),HexNAc(2)Hex(1) 100.064	S[+100][+568]*2	1148.77	4	4592.04	4591.04	1	1	117	Non	262.53	262.53	0	5.42	2	>gi|443605357|gb|ELT73215.1| hypothetical protein BURCENK562V_1653 [Burkholderia cenocepacia K56-2Valvano]	7173	Nsco_20191108_BC_ZIC_HILIC_K56_2_typsin_B1.21351.21351.4	controllerType=0 controllerNumber=1 scan=21351	48.6842	Trypsin	B1	ANAGPFASAATAQS.DAS..AGHAAAAGERPHAGPGSEPP	ANAGPFASAATAQSDASAGHAAAAGERPHAGPGSEPP
68604:6	416	G.GAAPADTPADLQAEATGVDT[+568.212][+100.064]SAESSEPAAGEEAVPAATHDAAAEPAEPTEPVMPAATTVSSAPPAIVDRR.I	HexNAc(2)Hex(1) 100.064	T[+100][+568]	1240.09	6	7435.49	7429.47	6	0.5	7	NRagged	262.92	262.92	0	3.85	6	>gi|443602819|gb|ELT70872.1| ZipA C-terminal FtsZ-binding-like domain protein, partial [Burkholderia cenocepacia K56-2Valvano]	5823	Nsco_20191108_BC_ZIC_HILIC_K56_2_typsin_B3.61482.61482.6	controllerType=0 controllerNumber=1 scan=61482	118.181	Trypsin	B3	GAAPADTPADLQAEATGVDT..SAESSEPAAGEEAVPAATHDAAAEPAEPTEPVMPAATTVSSAPPAIVDRR	GAAPADTPADLQAEATGVDTSAESSEPAAGEEAVPAATHDAAAEPAEPTEPVMPAATTVSSAPPAIVDRR
67181:2	64	G.LPIIS[+568.212]ADSMEEAAQK.V	HexNAc(2)Hex(1)	S[+568]	1087.02	2	2173.03	2171.02	2	1.9	366	NRagged	265.09	197.41	4.8	3.55	17	>gi|443604285|gb|ELT72233.1| succinate-CoA ligase, beta subunit [Burkholderia cenocepacia K56-2Valvano]	6608	Nsco_20191108_BC_ZIC_HILIC_K56_2_typsin_B3.60201.60201.2	controllerType=0 controllerNumber=1 scan=60201	115.828	Trypsin	B3	LPIIS.ADSMEEAAQK	LPIISADSMEEAAQK
47129:3	220	A.PGAYDTLPYTS[+568.212][+100.064]R.V	HexNAc(2)Hex(1) 100.064	S[+100][+568]	670.644	3	2009.92	2008.92	1	-4.3	28	Non	267.79	71.06	0	1.66	25	>gi|443604855|gb|ELT72752.1| 2-methylisocitrate dehydratase, Fe/S-dependent [Burkholderia cenocepacia K56-2Valvano]	6908	Nsco_20191108_BC_ZIC_HILIC_K56_2_thermolysin_B2_.39948.39948.3	controllerType=0 controllerNumber=1 scan=39948	74.0037	Thermolysin	B2	PGAYDTLPYTS..R	PGAYDTLPYTSR
28191:4	6	K.LSKPAATTSATTSTTTSAGTASTSTTATAGTTTAAPAPTAS[+568.212]APEAAAKP.A	HexNAc(2)Hex(1)	S[+568]	1245.35	4	4978.38	4976.4	2	-5.2	98	Non	269.42	269.42	30.56	3.74	62	>gi|443605668|gb|ELT73505.1| hypothetical protein BURCENK562V_0636 [Burkholderia cenocepacia K56-2Valvano]	7373	Nsco_20191108_BC_ZIC_HILIC_K56_2_thermolysin_B3.26131.26131.4	controllerType=0 controllerNumber=1 scan=26131	56.4092	Thermolysin	B3	LSKPAATTSATTSTTTSAGTASTSTTATAGTTTAAPAPTAS.APEAAAKP	LSKPAATTSATTSTTTSAGTASTSTTATAGTTTAAPAPTASAPEAAAKP
99031:6	1236	E.S[+568.212][+100.064]MRLPQAVMVQTVTGEYPEDGSLTGVTDPDMVC[+57.021]VPDTSTIRLIPWAVDPTAQVIHDC[+57.021]VHFDGSPVEISPR.Y	HexNAc(2)Hex(1) 100.064	C[+57]*2, S[+100][+568]	1394.84	6	8363.97	8357.99	6	-3.9	42	NRagged	269.63	4.88	2.4	0.79	6	>gi|443591861|gb|ELT60716.1| glutamine synthetase, catalytic domain protein [Burkholderia cenocepacia K56-2Valvano]	516	Nsco_20191108_BC_ZIC_HILIC_K56_2_typsin_B3.84652.84652.6	controllerType=0 controllerNumber=1 scan=84652	158.814	Trypsin	B3	S..MRLPQAVMVQTVTGEYPEDGSLTGVTDPDMVC.VPDTSTIRLIPWAVDPTAQVIHDC.VHFDGSPVEISPR	SMRLPQAVMVQTVTGEYPEDGSLTGVTDPDMVCVPDTSTIRLIPWAVDPTAQVIHDCVHFDGSPVEISPR
65699:2	582	A.QAS[+568.212]STDSGMASESNQPVTDTW.I	HexNAc(2)Hex(1)	S[+568]	1384.07	2	2767.14	2767.13	0	4.2	30	Non	269.64	185.63	21.49	5.16	7	>gi|443591075|gb|ELT60005.1| BON domain protein [Burkholderia cenocepacia K56-2Valvano]	91	Nsco_20191108_BC_ZIC_HILIC_K56_2_thermolysin_B1.53831.53831.2	controllerType=0 controllerNumber=1 scan=53831	119.557	Thermolysin	B1	QAS.STDSGMASESNQPVTDTW	QASSTDSGMASESNQPVTDTW
36711:2	20	D.ANT[+568.212]GYFLQVGAYKTEGDAEQQR.A	HexNAc(2)Hex(1)	T[+568]	1507.69	2	3014.38	3014.37	0	1.7	223	NRagged	270.31	221.13	9.65	4.75	62	>gi|443605648|gb|ELT73487.1| sporulation and cell division repeat protein [Burkholderia cenocepacia K56-2Valvano]	7357	Nsco_20191108_BC_ZIC_HILIC_K56_2_typsin_B2.33321.33321.6	controllerType=0 controllerNumber=1 scan=33321	70.5006	Trypsin	B2	ANT.GYFLQVGAYKTEGDAEQQR	ANTGYFLQVGAYKTEGDAEQQR
55762:3	273	Y.MANNDGANFPEPAAPAANAAQPAS[+568.212]GAPASGADASNAQA.-	HexNAc(2)Hex(1)	S[+568]	1345.26	3	4033.76	4033.75	0	3.3	153	Non	273.98	227.31	41.79	4.57	14	>gi|443593207|gb|ELT61961.1| cytochrome C domain protein, partial [Burkholderia cenocepacia K56-2Valvano]	1169	Nsco_20191108_BC_ZIC_HILIC_K56_2_thermolysin_B2_.46558.46558.3	controllerType=0 controllerNumber=1 scan=46558	85.0541	Thermolysin	B2	MANNDGANFPEPAAPAANAAQPAS.GAPASGADASNAQA	MANNDGANFPEPAAPAANAAQPASGAPASGADASNAQA
48150:2	1073	F.QDALT[+568.212][+100.064]S[+568.212][+100.064]L.N	HexNAc(2)Hex(1) 100.064,HexNAc(2)Hex(1) 100.064	S[+100][+568], T[+100][+568]	1042.47	2	2083.94	2083.94	0	1.3	94	Specific	274.44	0.19	0.19	0.1	7	>gi|443601098|gb|ELT69258.1| oligopeptide/dipeptide transporter, C-terminal domain protein [Burkholderia cenocepacia K56-2Valvano]	5142	Nsco_20191108_BC_ZIC_HILIC_K56_2_thermolysin_B2_.40744.40744.2	controllerType=0 controllerNumber=1 scan=40744	75.344	Thermolysin	B2	QDALT..S..L	QDALTSL
47001:5	4	P.AGESAEASGDAAADVASTQEMPSRDT[+568.212][+100.064]LDADRGQTEQTEQVGAEAVPADVQPEPQPADWSEEDRKPAAEA.A	HexNAc(2)Hex(1) 100.064	T[+100][+568]	1562.7	5	7809.47	7804.47	5	-2.2	197	Non	274.45	274.45	0	3.6	43	>gi|443597627|gb|ELT66044.1| segregation and condensation protein B [Burkholderia cenocepacia K56-2Valvano]	3241	Nsco_20191108_BC_ZIC_HILIC_K56_2_thermolysin_B1.40060.40060.5	controllerType=0 controllerNumber=1 scan=40060	81.8258	Thermolysin	B1	AGESAEASGDAAADVASTQEMPSRDT..LDADRGQTEQTEQVGAEAVPADVQPEPQPADWSEEDRKPAAEA	AGESAEASGDAAADVASTQEMPSRDTLDADRGQTEQTEQVGAEAVPADVQPEPQPADWSEEDRKPAAEA
67107:4	71	F.IADIDAGRLPAVT[+568.212][+100.064]FYKPQGNLNMHAGYADIES[+568.212][+100.064]GDR.H	HexNAc(2)Hex(1) 100.064,HexNAc(2)Hex(1) 100.064	S[+100][+568], T[+100][+568]	1279.61	4	5115.43	5112.4	3	3.8	407	NRagged	275.16	275.16	275.16	4.48	21	>gi|443604157|gb|ELT72116.1| acid phosphatase AcpA [Burkholderia cenocepacia K56-2Valvano]	6535	Nsco_20191108_BC_ZIC_HILIC_K56_2_typsin_B3.60139.60139.4	controllerType=0 controllerNumber=1 scan=60139	115.726	Trypsin	B3	IADIDAGRLPAVT..FYKPQGNLNMHAGYADIES..GDR	IADIDAGRLPAVTFYKPQGNLNMHAGYADIESGDR
96387:3	211	S.NYAGSGSS[+568.212][+100.064]YANEAQGVFGGGAAAAGAAAAAAAPLQVPAGFDTEAFLR.S	HexNAc(2)Hex(1) 100.064	S[+100][+568]	1682.47	3	5045.39	5041.36	4	2.7	185	NRagged	276.61	276.61	1.2	5.91	11	>gi|443593464|gb|ELT62203.1| Tim44-like domain protein [Burkholderia cenocepacia K56-2Valvano]	1287	Nsco_20191108_BC_ZIC_HILIC_K56_2_typsin_B3.82747.82747.3	controllerType=0 controllerNumber=1 scan=82747	155.231	Trypsin	B3	NYAGSGSS..YANEAQGVFGGGAAAAGAAAAAAAPLQVPAGFDTEAFLR	NYAGSGSSYANEAQGVFGGGAAAAGAAAAAAAPLQVPAGFDTEAFLR
69545:2	772	A.MTYS[+568.212]DQYT[+568.212][+100.064]NAKAQEADIL.Y	HexNAc(2)Hex(1),HexNAc(2)Hex(1) 100.064	S[+568], T[+100][+568]	1649.72	2	3298.43	3298.43	0	1.3	122	NRagged	277.4	258.03	1.2	4.7	6	>gi|443590985|gb|ELT59920.1| rare lipoprotein B family protein [Burkholderia cenocepacia K56-2Valvano]	26	Nsco_20191108_BC_ZIC_HILIC_K56_2_thermolysin_B2_.57312.57312.2	controllerType=0 controllerNumber=1 scan=57312	107.059	Thermolysin	B2	MTYS.DQYT..NAKAQEADIL	MTYSDQYTNAKAQEADIL
54486:2	3	N.AGDGTTTAT[+568.212][+100.064]VLAQS[+568.212][+100.064]IVR.E	HexNAc(2)Hex(1) 100.064,HexNAc(2)Hex(1) 100.064	S[+100][+568], T[+100][+568]	1500.22	2	2999.43	2997.44	2	-5.6	85	NRagged	279.33	279.33	7.2	5.06	54	>gi|443592072|gb|ELT60913.1| chaperonin GroL [Burkholderia cenocepacia K56-2Valvano]	606	Nsco_20191108_BC_ZIC_HILIC_K56_2_typsin_B1.48657.48657.4	controllerType=0 controllerNumber=1 scan=48657	96.6909	Trypsin	B1	AGDGTTTAT..VLAQS..IVR	AGDGTTTATVLAQSIVR
26075:2	1771	A.EPGGPERFVVHIDAET[+568.212]F.Y	HexNAc(2)Hex(1)	T[+568]	1234.57	2	2468.14	2468.14	0	1.1	58	NRagged	281.33	135.72	135.72	4.42	4	>gi|443603634|gb|ELT71627.1| hypothetical protein BURCENK562V_B0445 [Burkholderia cenocepacia K56-2Valvano]	6257	Nsco_20191108_BC_ZIC_HILIC_K56_2_thermolysin_B2_.23138.23138.2	controllerType=0 controllerNumber=1 scan=23138	46.785	Thermolysin	B2	EPGGPERFVVHIDAET.F	EPGGPERFVVHIDAETF
63964:3	614	S.SVAPPLQGDGAAPGGAS[+568.212]WPAPPPASGPAPGLPASSVQGT[+568.212]P.-	HexNAc(2)Hex(1),HexNAc(2)Hex(1)	S[+568], T[+568]	1570.08	3	4708.23	4708.2	0	4.3	376	Non	281.68	234.86	31.41	4.24	6	>gi|443595154|gb|ELT63756.1| hypothetical protein BURCENK562V_1535 [Burkholderia cenocepacia K56-2Valvano]	2124	Nsco_20191108_BC_ZIC_HILIC_K56_2_pepsin_B3_reinject.52747.52747.3	controllerType=0 controllerNumber=1 scan=52747	119.403	Pepsin	B3	SVAPPLQGDGAAPGGAS.WPAPPPASGPAPGLPASSVQGT.P	SVAPPLQGDGAAPGGASWPAPPPASGPAPGLPASSVQGTP
11030:3	54	A.GTTTAAPAPT[+568.212]ASAPEAAAKPAK.T	HexNAc(2)Hex(1)	T[+568]	850.425	3	2549.26	2548.25	1	1.9	127	NRagged	282.44	282.44	0	6.92	42	>gi|443605668|gb|ELT73505.1| hypothetical protein BURCENK562V_0636 [Burkholderia cenocepacia K56-2Valvano]	7373	Nsco_20191108_BC_ZIC_HILIC_K56_2_typsin_B3.11488.11488.3	controllerType=0 controllerNumber=1 scan=11488	31.1769	Trypsin	B3	GTTTAAPAPT.ASAPEAAAKPAK	GTTTAAPAPTASAPEAAAKPAK
37515:4	54	T.PKPTSSATAAAAAKPPT[+568.212][+100.064]ANDANTGYFLQVGAYK.T	HexNAc(2)Hex(1) 100.064	T[+100][+568]	987.737	4	3947.93	3947.94	0	-3.3	203	NRagged	283.01	283.01	3.6	4.73	57	>gi|443605648|gb|ELT73487.1| sporulation and cell division repeat protein [Burkholderia cenocepacia K56-2Valvano]	7357	Nsco_20191108_BC_ZIC_HILIC_K56_2_typsin_B1.34223.34223.2	controllerType=0 controllerNumber=1 scan=34223	71.9361	Trypsin	B1	PKPTSSATAAAAAKPPT..ANDANTGYFLQVGAYK	PKPTSSATAAAAAKPPTANDANTGYFLQVGAYK
51174:3	481	D.S[+568.212]AMPASAPAAASAPASSGAT[+568.212]TAPAANGAPIAPAM.P	HexNAc(2)Hex(1),HexNAc(2)Hex(1)	S[+568], T[+568]	1348.62	3	4043.84	4043.82	0	4.7	37	Non	283.55	225.63	1.18	4.44	8	>gi|443591146|gb|ELT60069.1| hypothetical protein BURCENK562V_A2847 [Burkholderia cenocepacia K56-2Valvano]	141	Nsco_20191108_BC_ZIC_HILIC_K56_2_pepsin_B3_reinject.43487.43487.3	controllerType=0 controllerNumber=1 scan=43487	92.7742	Pepsin	B3	S.AMPASAPAAASAPASSGAT.TAPAANGAPIAPAM	SAMPASAPAAASAPASSGATTAPAANGAPIAPAM
05164:4	423	A.PAADTSAAAPAPAKKDHS[+568.212]KPKHQ.L	HexNAc(2)Hex(1)	S[+568]	724.365	4	2894.44	2892.42	2	2.5	27	Non	283.84	283.84	8.4	8.4	15	>gi|443590944|gb|ELT59881.1| hypothetical protein BURCENK562V_2433 [Burkholderia cenocepacia K56-2Valvano]	10	Nsco_20191108_BC_ZIC_HILIC_K56_2_thermolysin_B2_.6117.6117.4	controllerType=0 controllerNumber=1 scan=6117	21.5289	Thermolysin	B2	PAADTSAAAPAPAKKDHS.KPKHQ	PAADTSAAAPAPAKKDHSKPKHQ
71679:7	15	E.LES[+568.212][+100.064]PLAAVQMGLIYVNPEGPDGNPDPVAAAHDIRET[+568.212][+100.064]FAR.M	HexNAc(2)Hex(1) 100.064,HexNAc(2)Hex(1) 100.064	S[+100][+568], T[+100][+568]	782.096	7	5468.63	5467.61	1	2.5	205	NRagged	284.53	284.53	284.53	5.31	44	>gi|443600020|gb|ELT68251.1| catalase/peroxidase HPI [Burkholderia cenocepacia K56-2Valvano]	4557	Nsco_20191108_BC_ZIC_HILIC_K56_2_typsin_B3.63902.63902.7	controllerType=0 controllerNumber=1 scan=63902	122.19	Trypsin	B3	LES..PLAAVQMGLIYVNPEGPDGNPDPVAAAHDIRET..FAR	LESPLAAVQMGLIYVNPEGPDGNPDPVAAAHDIRETFAR
74745:3	173	G.AATAAAPAEAASAPAQAASGAEQPAAAASAALS[+568.212][+100.064]T[+568.212][+100.064]IYFETGK.S	HexNAc(2)Hex(1) 100.064,HexNAc(2)Hex(1) 100.064	S[+100][+568], T[+100][+568]	1691.47	3	5072.41	5069.39	3	1.8	400	Non	287.24	225.55	1.2	5.45	33	>gi|443604502|gb|ELT72429.1| cytochrome c oxidase, subunit II [Burkholderia cenocepacia K56-2Valvano]	6704	Nsco_20191108_BC_ZIC_HILIC_K56_2_thermolysin_B3.63162.63162.3	controllerType=0 controllerNumber=1 scan=63162	125.864	Thermolysin	B3	AATAAAPAEAASAPAQAASGAEQPAAAASAALS..T..IYFETGK	AATAAAPAEAASAPAQAASGAEQPAAAASAALSTIYFETGK
71033:3	48	D.TAGAATAAAPAEAAS[+568.212]APAQAASGAEQPAAAASAALSTIYFETGK.S	HexNAc(2)Hex(1)	S[+568]	1512.06	3	4534.15	4530.15	4	-2.8	397	NRagged	287.31	279.81	21.37	3.62	35	>gi|443604502|gb|ELT72429.1| cytochrome c oxidase, subunit II [Burkholderia cenocepacia K56-2Valvano]	6704	Nsco_20191108_BC_ZIC_HILIC_K56_2_typsin_B3.63400.63400.4	controllerType=0 controllerNumber=1 scan=63400	121.378	Trypsin	B3	TAGAATAAAPAEAAS.APAQAASGAEQPAAAASAALSTIYFETGK	TAGAATAAAPAEAASAPAQAASGAEQPAAAASAALSTIYFETGK
59918:2	1697	S.AQVGT[+568.212]GDIALVFGNER.T	HexNAc(2)Hex(1)	T[+568]	1109.04	2	2217.06	2215.06	2	-1.8	128	NRagged	289.56	226.81	226.81	3.47	2	>gi|443595161|gb|ELT63763.1| RNA methyltransferase, TrmH family, group 1 [Burkholderia cenocepacia K56-2Valvano]	2131	Nsco_20191108_BC_ZIC_HILIC_K56_2_typsin_B2.52546.52546.2	controllerType=0 controllerNumber=1 scan=52546	104.991	Trypsin	B2	AQVGT.GDIALVFGNER	AQVGTGDIALVFGNER
38147:3	80	F.LYSKAADAGGAKPAAGASAAPAAPAPVAVPAS[+568.212]AVSGSAGQ.-	HexNAc(2)Hex(1)	S[+568]	1334.67	3	4001.99	4001.98	0	2.9	147	CRagged	289.83	289.83	7.2	6.54	9	>gi|443596149|gb|ELT64670.1| hypothetical protein BURCENK562V_3632 [Burkholderia cenocepacia K56-2Valvano]	2600	Nsco_20191108_BC_ZIC_HILIC_K56_2_pepsin_B2.33169.33169.3	controllerType=0 controllerNumber=1 scan=33169	70.6148	Pepsin	B2	LYSKAADAGGAKPAAGASAAPAAPAPVAVPAS.AVSGSAGQ	LYSKAADAGGAKPAAGASAAPAAPAPVAVPASAVSGSAGQ
35856:4	116	E.AIVPHAAPKAAPADAAS[+568.212]SVAAGEPRW.K	HexNAc(2)Hex(1)	S[+568]	770.638	4	3079.53	3079.52	0	2.6	340	Non	291.36	291.36	2	6.85	5	>gi|443603168|gb|ELT71192.1| bifunctional uroporphyrinogen-III synthetase/uroporphyrin-III C-methyltransferase, partial [Burkholderia cenocepacia K56-2Valvano]	6048	Nsco_20191108_BC_ZIC_HILIC_K56_2_pepsin_B3_reinject.31321.31321.4	controllerType=0 controllerNumber=1 scan=31321	64.2187	Pepsin	B3	AIVPHAAPKAAPADAAS.SVAAGEPRW	AIVPHAAPKAAPADAASSVAAGEPRW
54424:3	734	A.DASAPDAVAS[+568.212][+100.064]APVAAS[+568.212]AVPDFDARQKV.L	HexNAc(2)Hex(1) 100.064,HexNAc(2)Hex(1)	S[+100][+568]*2	1288.93	3	3864.79	3862.8	2	-3.8	40	Non	293.29	293.29	2.4	6.13	6	>gi|443596292|gb|ELT64810.1| hypothetical protein BURCENK562V_2581 [Burkholderia cenocepacia K56-2Valvano]	2609	Nsco_20191108_BC_ZIC_HILIC_K56_2_thermolysin_B2_.45532.45532.3	controllerType=0 controllerNumber=1 scan=45532	83.2144	Thermolysin	B2	DASAPDAVAS..APVAAS.AVPDFDARQKV	DASAPDAVASAPVAASAVPDFDARQKV
15605:3	6	A.PT[+568.212][+100.064]AS[+568.212][+100.064]APEAAAKPAK.T	HexNAc(2)Hex(1) 100.064,HexNAc(2)Hex(1) 100.064	S[+100][+568], T[+100][+568]	883.429	3	2648.27	2646.26	2	1.2	135	Non	294.1	276.5	276.5	5.03	62	>gi|443605668|gb|ELT73505.1| hypothetical protein BURCENK562V_0636 [Burkholderia cenocepacia K56-2Valvano]	7373	Nsco_20191108_BC_ZIC_HILIC_K56_2_thermolysin_B3.15264.15264.3	controllerType=0 controllerNumber=1 scan=15264	36.4009	Thermolysin	B3	PT..AS..APEAAAKPAK	PTASAPEAAAKPAK
101129:5	7	L.NSYLFGGNASYVEELYDAYLNNPAS[+568.212]VPENWREYFDALQNVPATDGSNANDVAHFPIVESFAER.A	HexNAc(2)Hex(1)	S[+568]	1526.1	5	7626.47	7625.47	1	-0.5	7	NRagged	294.59	294.59	0	5.74	41	>gi|443595938|gb|ELT64479.1| oxoglutarate dehydrogenase (succinyl-transferring), E1 component [Burkholderia cenocepacia K56-2Valvano]	2524	Nsco_20191108_BC_ZIC_HILIC_K56_2_typsin_B3.86128.86128.4	controllerType=0 controllerNumber=1 scan=86128	160.948	Trypsin	B3	NSYLFGGNASYVEELYDAYLNNPAS.VPENWREYFDALQNVPATDGSNANDVAHFPIVESFAER	NSYLFGGNASYVEELYDAYLNNPASVPENWREYFDALQNVPATDGSNANDVAHFPIVESFAER
15846:4	24	L.MPYS[+568.212][+100.064]IIKADNGDAWVEAHGEK.L	HexNAc(2)Hex(1) 100.064	S[+100][+568]	750.603	4	2999.39	2999.38	0	2.5	89	NRagged	294.78	294.78	294.78	4.9	30	>gi|443601750|gb|ELT69878.1| chaperone protein DnaK [Burkholderia cenocepacia K56-2Valvano]	5349	Nsco_20191108_BC_ZIC_HILIC_K56_2_typsin_B1.15533.15533.4	controllerType=0 controllerNumber=1 scan=15533	37.722	Trypsin	B1	MPYS..IIKADNGDAWVEAHGEK	MPYSIIKADNGDAWVEAHGEK
71730:3	73	T.PMGGFQGDLAAAS[+568.212][+100.064]AS[+568.212]DLGAVAIR.A	HexNAc(2)Hex(1) 100.064,HexNAc(2)Hex(1)	S[+100][+568]*2	1137.86	3	3411.57	3411.57	0	-1.9	16	NRagged	295.06	92.09	1.2	3.67	22	>gi|443605620|gb|ELT73461.1| acetyl-CoA C-acetyltransferase [Burkholderia cenocepacia K56-2Valvano]	7331	Nsco_20191108_BC_ZIC_HILIC_K56_2_typsin_B1.62900.62900.2	controllerType=0 controllerNumber=1 scan=62900	120.301	Trypsin	B1	PMGGFQGDLAAAS..AS.DLGAVAIR	PMGGFQGDLAAASASDLGAVAIR
72400:3	1867	R.EHGGAFVDAPVS[+568.212][+100.064]GGT[+568.212][+100.064]GGAAAGTLT.F	HexNAc(2)Hex(1) 100.064,HexNAc(2)Hex(1) 100.064	S[+100][+568], T[+100][+568]	1147.19	3	3439.56	3436.55	3	-0.2	21	Non	297.21	297.21	3.73	3.53	1	>gi|443597307|gb|ELT65744.1| putative 3-hydroxyisobutyrate dehydrogenase [Burkholderia cenocepacia K56-2Valvano]	3071	Nsco_20191108_BC_ZIC_HILIC_K56_2_thermolysin_B3.61353.61353.3	controllerType=0 controllerNumber=1 scan=61353	122.006	Thermolysin	B3	EHGGAFVDAPVS..GGT..GGAAAGTLT	EHGGAFVDAPVSGGTGGAAAGTLT
48613:3	80	D.NYT[+568.212][+100.064]LRQPDPAS[+568.212][+100.064]SMPMR.M	HexNAc(2)Hex(1) 100.064,HexNAc(2)Hex(1) 100.064	S[+100][+568], T[+100][+568]	1067.48	3	3200.44	3200.44	0	1.6	337	Non	298.98	214.41	3.2	4.32	17	>gi|443596476|gb|ELT64979.1| putative TonB-dependent copper receptor [Burkholderia cenocepacia K56-2Valvano]	2690	Nsco_20191108_BC_ZIC_HILIC_K56_2_thermolysin_B3.42653.42653.3	controllerType=0 controllerNumber=1 scan=42653	86.7955	Thermolysin	B3	NYT..LRQPDPAS..SMPMR	NYTLRQPDPASSMPMR
02219:6	76	A.AAPAPAKKDHSKPKHQLKHHGSKKGQAKAAAAS[+568.212]AAGT[+568.212]ND.A	HexNAc(2)Hex(1),HexNAc(2)Hex(1)	S[+568], T[+568]	842.596	6	5050.54	5047.51	3	3.5	34	Non	299.37	299.37	137.37	6.17	9	>gi|443590944|gb|ELT59881.1| hypothetical protein BURCENK562V_2433 [Burkholderia cenocepacia K56-2Valvano]	10	Nsco_20191108_BC_ZIC_HILIC_K56_2_pepsin_B3_reinject.3333.3333.6	controllerType=0 controllerNumber=1 scan=3333	16.2103	Pepsin	B3	AAPAPAKKDHSKPKHQLKHHGSKKGQAKAAAAS.AAGT.ND	AAPAPAKKDHSKPKHQLKHHGSKKGQAKAAAASAAGTND
74558:5	363	G.GAAPADTPADLQAEATGVDTSAES[+568.212][+100.064]SEPAAGEEAVPAATHDAAAEPAEPTEPVMPAATTVSSAPPAIVDR.R	HexNAc(2)Hex(1) 100.064	S[+100][+568]	1455.48	5	7273.38	7273.37	0	2.2	7	NRagged	300.24	300.24	0	6.28	10	>gi|443602819|gb|ELT70872.1| ZipA C-terminal FtsZ-binding-like domain protein, partial [Burkholderia cenocepacia K56-2Valvano]	5823	Nsco_20191108_BC_ZIC_HILIC_K56_2_typsin_B2.63859.63859.5	controllerType=0 controllerNumber=1 scan=63859	127.658	Trypsin	B2	GAAPADTPADLQAEATGVDTSAES..SEPAAGEEAVPAATHDAAAEPAEPTEPVMPAATTVSSAPPAIVDR	GAAPADTPADLQAEATGVDTSAESSEPAAGEEAVPAATHDAAAEPAEPTEPVMPAATTVSSAPPAIVDR
80804:4	1047	R.EHGGAFVDAPVS[+568.212]GGT[+568.212]GGAAAGTLTFMVGGSDADFER.V	HexNAc(2)Hex(1),HexNAc(2)Hex(1)	S[+568], T[+568]	1138	4	4548.98	4547.98	1	-0.5	21	Specific	301.78	301.78	0	5.29	6	>gi|443597307|gb|ELT65744.1| putative 3-hydroxyisobutyrate dehydrogenase [Burkholderia cenocepacia K56-2Valvano]	3071	Nsco_20191108_BC_ZIC_HILIC_K56_2_typsin_B2.68441.68441.4	controllerType=0 controllerNumber=1 scan=68441	138.125	Trypsin	B2	EHGGAFVDAPVS.GGT.GGAAAGTLTFMVGGSDADFER	EHGGAFVDAPVSGGTGGAAAGTLTFMVGGSDADFER
23848:3	987	Q.TPAQPQASAQAPATTAAT[+568.212]PAAASAPSAEQR.A	HexNAc(2)Hex(1)	T[+568]	1130.21	3	3388.62	3387.6	1	2.9	21	NRagged	301.79	132.2	0	5.52	5	>gi|443598613|gb|ELT66949.1| hypothetical protein BURCENK562V_2315 [Burkholderia cenocepacia K56-2Valvano]	3782	Nsco_20191108_BC_ZIC_HILIC_K56_2_typsin_B3.22674.22674.3	controllerType=0 controllerNumber=1 scan=22674	50.4743	Trypsin	B3	TPAQPQASAQAPATTAAT.PAAASAPSAEQR	TPAQPQASAQAPATTAATPAAASAPSAEQR
64266:7	9	E.QVGAEAVPADVQPEPQPADWS[+568.212][+100.064]EEDRKPAAEAAAGDGAEAAGDMPGEADQADASRSRPADDETLDDT[+568.212][+100.064]SDSLADAVRS.A	HexNAc(2)Hex(1) 100.064,HexNAc(2)Hex(1) 100.064	S[+100][+568], T[+100][+568]	1295.44	7	9062.04	9054.99	7	3.3	235	Non	303.04	303.04	0	3.76	61	>gi|443597627|gb|ELT66044.1| segregation and condensation protein B [Burkholderia cenocepacia K56-2Valvano]	3241	Nsco_20191108_BC_ZIC_HILIC_K56_2_thermolysin_B2_.53240.53240.7	controllerType=0 controllerNumber=1 scan=53240	98.2846	Thermolysin	B2	QVGAEAVPADVQPEPQPADWS..EEDRKPAAEAAAGDGAEAAGDMPGEADQADASRSRPADDETLDDT..SDSLADAVRS	QVGAEAVPADVQPEPQPADWSEEDRKPAAEAAAGDGAEAAGDMPGEADQADASRSRPADDETLDDTSDSLADAVRS
02869:6	76	T.SAAAPAPAKKDHSKPKHQLKHHGSKKGQAKAAAAS[+568.212]AAGT[+568.212]ND.A	HexNAc(2)Hex(1),HexNAc(2)Hex(1)	S[+568], T[+568]	868.94	6	5208.6	5205.58	3	2.4	32	Non	303.13	303.13	145.33	6.02	9	>gi|443590944|gb|ELT59881.1| hypothetical protein BURCENK562V_2433 [Burkholderia cenocepacia K56-2Valvano]	10	Nsco_20191108_BC_ZIC_HILIC_K56_2_pepsin_B3_reinject.3757.3757.6	controllerType=0 controllerNumber=1 scan=3757	16.838	Pepsin	B3	SAAAPAPAKKDHSKPKHQLKHHGSKKGQAKAAAAS.AAGT.ND	SAAAPAPAKKDHSKPKHQLKHHGSKKGQAKAAAASAAGTND
34394:6	5	G.AAAPAPAKAPEAPKAAAAAPAPAAAPAPAPQAGS[+568.212]YS[+568.212][+100.064]GAA.D	HexNAc(2)Hex(1),HexNAc(2)Hex(1) 100.064	S[+100][+568]*2	765.209	6	4586.22	4585.22	1	-1.4	82	Non	303.96	303.96	0	4.66	24	>gi|443592165|gb|ELT60992.1| dihydrolipoyl dehydrogenase [Burkholderia cenocepacia K56-2Valvano]	645	Nsco_20191108_BC_ZIC_HILIC_K56_2_pepsin_B1.29960.29960.4	controllerType=0 controllerNumber=1 scan=29960	63.9211	Pepsin	B1	AAAPAPAKAPEAPKAAAAAPAPAAAPAPAPQAGS.YS..GAA	AAAPAPAKAPEAPKAAAAAPAPAAAPAPAPQAGSYSGAA
84477:3	27	Q.GLMFGYAC[+57.021]DET[+568.212][+100.064]PELMPLPIYLS[+568.212][+100.064]HR.L	HexNAc(2)Hex(1) 100.064,HexNAc(2)Hex(1) 100.064	C[+57], S[+100][+568], T[+100][+568]	1383.3	3	4147.9	4146.89	1	2	124	NRagged	304.87	304.87	304.87	5.95	29	>gi|443602513|gb|ELT70587.1| methionine adenosyltransferase [Burkholderia cenocepacia K56-2Valvano]	5680	Nsco_20191108_BC_ZIC_HILIC_K56_2_typsin_B3.73932.73932.3	controllerType=0 controllerNumber=1 scan=73932	138.697	Trypsin	B3	GLMFGYAC.DET..PELMPLPIYLS..HR	GLMFGYACDETPELMPLPIYLSHR
98093:5	152	R.AVAADSGSIGGNFSHEFHVIADTGEDAIAYC[+57.021]PT[+568.212][+100.064]S[+568.212][+100.064]EFAANVEAAEALPLIAER.A	HexNAc(2)Hex(1) 100.064,HexNAc(2)Hex(1) 100.064	C[+57], S[+100][+568], T[+100][+568]	1341.03	5	6701.1	6698.08	3	2.2	194	Specific	307.41	307.41	0	6.55	12	>gi|443605472|gb|ELT73326.1| proline--tRNA ligase [Burkholderia cenocepacia K56-2Valvano]	7266	Nsco_20191108_BC_ZIC_HILIC_K56_2_typsin_B3.83982.83982.4	controllerType=0 controllerNumber=1 scan=83982	157.625	Trypsin	B3	AVAADSGSIGGNFSHEFHVIADTGEDAIAYC.PT..S..EFAANVEAAEALPLIAER	AVAADSGSIGGNFSHEFHVIADTGEDAIAYCPTSEFAANVEAAEALPLIAER
41913:4	21	K.QQQQQQAANTPKPTS[+568.212]SATAAAAAKPPTANDANTGYFLQVGAYKT.E	HexNAc(2)Hex(1)	S[+568]	1269.36	4	5074.43	5074.44	0	-1.8	193	Non	307.5	267.11	0	4.88	65	>gi|443605648|gb|ELT73487.1| sporulation and cell division repeat protein [Burkholderia cenocepacia K56-2Valvano]	7357	Nsco_20191108_BC_ZIC_HILIC_K56_2_thermolysin_B3.37264.37264.4	controllerType=0 controllerNumber=1 scan=37264	77.0422	Thermolysin	B3	QQQQQQAANTPKPTS.SATAAAAAKPPTANDANTGYFLQVGAYKT	QQQQQQAANTPKPTSSATAAAAAKPPTANDANTGYFLQVGAYKT
96498:4	29	E.IGIIIGPNTDIPAPDVNT[+568.212][+100.064]NEQVMAWMM[+15.995]DTYSMNQGQTSTGVVTGKPISLGGSLGR.K	HexNAc(2)Hex(1) 100.064	M[+16], T[+100][+568]	1605.03	4	6417.09	6417.08	0	2.3	144	NRagged	308	308	0	7.08	33	>gi|443602131|gb|ELT70227.1| Glu/Leu/Phe/Val dehydrogenase, dimerization domain protein [Burkholderia cenocepacia K56-2Valvano]	5530	Nsco_20191108_BC_ZIC_HILIC_K56_2_typsin_B3.82825.82825.4	controllerType=0 controllerNumber=1 scan=82825	155.392	Trypsin	B3	IGIIIGPNTDIPAPDVNT..NEQVMAWMM.DTYSMNQGQTSTGVVTGKPISLGGSLGR	IGIIIGPNTDIPAPDVNTNEQVMAWMMDTYSMNQGQTSTGVVTGKPISLGGSLGR
84137:4	15	S.PLAAVQMGLIYVNPEGPDGNPDPVAAAHDIRET[+568.212]FAR.M	HexNAc(2)Hex(1)	T[+568]	1094.04	4	4373.13	4370.11	3	1.5	208	NRagged	308.89	82.38	82.38	3.66	44	>gi|443600020|gb|ELT68251.1| catalase/peroxidase HPI [Burkholderia cenocepacia K56-2Valvano]	4557	Nsco_20191108_BC_ZIC_HILIC_K56_2_typsin_B3.73665.73665.4	controllerType=0 controllerNumber=1 scan=73665	138.249	Trypsin	B3	PLAAVQMGLIYVNPEGPDGNPDPVAAAHDIRET.FAR	PLAAVQMGLIYVNPEGPDGNPDPVAAAHDIRETFAR
67727:2	232	D.AAAPAQQAADAAAPAPT[+568.212]GFWER.S	HexNAc(2)Hex(1)	T[+568]	1368.63	2	2736.25	2736.26	0	-4	48	NRagged	308.94	308.94	308.94	5.01	9	>gi|443595086|gb|ELT63692.1| carbohydrate-selective porin, OprB family [Burkholderia cenocepacia K56-2Valvano]	2101	Nsco_20191108_BC_ZIC_HILIC_K56_2_typsin_B3.60693.60693.2	controllerType=0 controllerNumber=1 scan=60693	116.737	Trypsin	B3	AAAPAQQAADAAAPAPT.GFWER	AAAPAQQAADAAAPAPTGFWER
40549:3	37	H.DEPPAS[+568.212][+100.064]DT[+568.212][+100.064]T[+568.212]VAAAPAPAPK.D	HexNAc(2)Hex(1) 100.064,HexNAc(2)Hex(1) 100.064,HexNAc(2)Hex(1)	S[+100][+568], T[+100][+568]*2	1237.9	3	3711.67	3710.65	1	4.3	59	NRagged	309.95	309.95	0	6.26	26	>gi|443592743|gb|ELT61524.1| sporulation and cell division repeat protein [Burkholderia cenocepacia K56-2Valvano]	980	Nsco_20191108_BC_ZIC_HILIC_K56_2_typsin_B3.37179.37179.3	controllerType=0 controllerNumber=1 scan=37179	76.5928	Trypsin	B3	DEPPAS..DT..T.VAAAPAPAPK	DEPPASDTTVAAAPAPAPK
92349:3	1087	K.KVEAVTASGSYQGLVSVIVT[+568.212][+100.064]QS[+568.212][+100.064]AASGS.-	HexNAc(2)Hex(1) 100.064,HexNAc(2)Hex(1) 100.064	S[+100][+568], T[+100][+568]	1311.97	3	3933.9	3932.9	1	0.7	140	CRagged	310.12	53.12	0.8	3.51	4	>gi|443599030|gb|ELT67340.1| CS1 type fimbrial major subunit [Burkholderia cenocepacia K56-2Valvano]	4001	Nsco_20191108_BC_ZIC_HILIC_K56_2_typsin_B2.76628.76628.3	controllerType=0 controllerNumber=1 scan=76628	158.619	Trypsin	B2	KVEAVTASGSYQGLVSVIVT..QS..AASGS	KVEAVTASGSYQGLVSVIVTQSAASGS
54870:3	1061	G.ANATTGTGTAVGNLTLQSGATGAGT[+568.212]SAAQQTAITNAIA.Q	HexNAc(2)Hex(1)	T[+568]	1335.66	3	4004.95	4000.93	4	2	235	Non	315.38	315.38	0.09	5.36	4	>gi|443602959|gb|ELT70998.1| flagellin protein [Burkholderia cenocepacia K56-2Valvano]	5903	Nsco_20191108_BC_ZIC_HILIC_K56_2_thermolysin_B1.45908.45908.3	controllerType=0 controllerNumber=1 scan=45908	96.8948	Thermolysin	B1	ANATTGTGTAVGNLTLQSGATGAGT.SAAQQTAITNAIA	ANATTGTGTAVGNLTLQSGATGAGTSAAQQTAITNAIA
28124:8	133	R.RS[+568.212]KRLS[+568.212][+100.064]HRPPDAAASHPEDRSRPQTDAPSAPPAGAPDET[+568.212]PSDGDHNQGGARPEGLDYQR.D	HexNAc(2)Hex(1),HexNAc(2)Hex(1) 100.064,HexNAc(2)Hex(1)	S[+100][+568]*2, T[+568]	1011.46	8	8084.64	8083.68	1	-5.1	3	Non	315.65	315.65	0	5.97	8	>gi|443591733|gb|ELT60601.1| hypothetical protein BURCENK562V_0422 [Burkholderia cenocepacia K56-2Valvano]	434	Nsco_20191108_BC_ZIC_HILIC_K56_2_thermolysin_B3.26081.26081.4	controllerType=0 controllerNumber=1 scan=26081	56.3164	Thermolysin	B3	RS.KRLS..HRPPDAAASHPEDRSRPQTDAPSAPPAGAPDET.PSDGDHNQGGARPEGLDYQR	RSKRLSHRPPDAAASHPEDRSRPQTDAPSAPPAGAPDETPSDGDHNQGGARPEGLDYQR
66684:6	15	R.YTGKRELES[+568.212]PLAAVQMGLIYVNPEGPDGNPDPVAAAHDIR.E	HexNAc(2)Hex(1)	S[+568]	806.228	6	4832.33	4829.35	3	-5	199	Specific	317.89	317.89	26.19	6	44	>gi|443600020|gb|ELT68251.1| catalase/peroxidase HPI [Burkholderia cenocepacia K56-2Valvano]	4557	Nsco_20191108_BC_ZIC_HILIC_K56_2_typsin_B3.59811.59811.6	controllerType=0 controllerNumber=1 scan=59811	115.188	Trypsin	B3	YTGKRELES.PLAAVQMGLIYVNPEGPDGNPDPVAAAHDIR	YTGKRELESPLAAVQMGLIYVNPEGPDGNPDPVAAAHDIR
95599:5	382	E.GYGLSETSPVATC[+57.021]NPVT[+568.212][+100.064]ATEYSGTIGLPLPSTEVAIRDDAGNDVALGEPGEIC[+57.021]IRGPQVMAGYWNRPDETAK.V	HexNAc(2)Hex(1) 100.064	C[+57]*2, T[+100][+568]	1654	5	8265.96	8259.91	6	2.9	358	NRagged	318.44	318.44	0	4.52	7	>gi|443597468|gb|ELT65893.1| Long-chain-fatty-acid--CoA ligase [Burkholderia cenocepacia K56-2Valvano]	3179	Nsco_20191108_BC_ZIC_HILIC_K56_2_typsin_B3.82190.82190.5	controllerType=0 controllerNumber=1 scan=82190	154.149	Trypsin	B3	GYGLSETSPVATC.NPVT..ATEYSGTIGLPLPSTEVAIRDDAGNDVALGEPGEIC.IRGPQVMAGYWNRPDETAK	GYGLSETSPVATCNPVTATEYSGTIGLPLPSTEVAIRDDAGNDVALGEPGEICIRGPQVMAGYWNRPDETAK
40686:5	21	K.QQQQQQAANTPKPTS[+568.212]SATAAAAAKPPTANDANTGYFLQVGAYKT[+568.212][+100.064]EGDA.E	HexNAc(2)Hex(1),HexNAc(2)Hex(1) 100.064	S[+568], T[+100][+568]	1223.78	5	6114.85	6114.84	0	1.8	193	Non	321.1	321.1	4.94	4.51	65	>gi|443605648|gb|ELT73487.1| sporulation and cell division repeat protein [Burkholderia cenocepacia K56-2Valvano]	7357	Nsco_20191108_BC_ZIC_HILIC_K56_2_thermolysin_B3.36187.36187.5	controllerType=0 controllerNumber=1 scan=36187	74.9504	Thermolysin	B3	QQQQQQAANTPKPTS.SATAAAAAKPPTANDANTGYFLQVGAYKT..EGDA	QQQQQQAANTPKPTSSATAAAAAKPPTANDANTGYFLQVGAYKTEGDA
17066:4	2185	R.AHAMPVTDAAS[+568.212]AAGLRDTPAKPAR.G	HexNAc(2)Hex(1)	S[+568]	736.617	4	2943.45	2943.44	0	3	414	Specific	321.81	274.8	1.6	8.68	4	>gi|443598395|gb|ELT66759.1| PF08811 family protein [Burkholderia cenocepacia K56-2Valvano]	3673	Nsco_20191108_BC_ZIC_HILIC_K56_2_typsin_B1.16553.16553.4	controllerType=0 controllerNumber=1 scan=16553	39.5274	Trypsin	B1	AHAMPVTDAAS.AAGLRDTPAKPAR	AHAMPVTDAASAAGLRDTPAKPAR
70287:2	402	V.NISSFAADAPEQPMPVS[+568.212]SALR.A	HexNAc(2)Hex(1)	S[+568]	1379.65	2	2758.28	2756.28	2	-1.8	145	NRagged	322.29	319.14	2.4	5.99	7	>gi|443593119|gb|ELT61880.1| oxidoreductase, short chain dehydrogenase/reductase family protein [Burkholderia cenocepacia K56-2Valvano]	1147	Nsco_20191108_BC_ZIC_HILIC_K56_2_typsin_B1.61829.61829.2	controllerType=0 controllerNumber=1 scan=61829	118.464	Trypsin	B1	NISSFAADAPEQPMPVS.SALR	NISSFAADAPEQPMPVSSALR
59271:5	23	D.M[+15.995]PS[+568.212]QAGFNLGYLAYNVEHKPVDKLEVR.Q	HexNAc(2)Hex(1)	M[+16], S[+568]	732.963	5	3660.79	3659.78	1	1.8	292	NRagged	325.54	325.54	325.54	8.15	28	>gi|443601095|gb|ELT69255.1| ABC transporter, substrate-binding protein, family 5 [Burkholderia cenocepacia K56-2Valvano]	5139	Nsco_20191108_BC_ZIC_HILIC_K56_2_typsin_B3.53373.53373.5	controllerType=0 controllerNumber=1 scan=53373	104.414	Trypsin	B3	M.PS.QAGFNLGYLAYNVEHKPVDKLEVR	MPSQAGFNLGYLAYNVEHKPVDKLEVR
29828:6	99	A.AGEYLAKM[+15.995]GLPEEDFNS[+568.212]YATHRGDHLTAQR.A	HexNAc(2)Hex(1)	M[+16], S[+568]	661.142	6	3961.82	3961.8	0	3.2	655	NRagged	326.59	326.59	3.6	8.66	20	>gi|443604855|gb|ELT72752.1| 2-methylisocitrate dehydratase, Fe/S-dependent [Burkholderia cenocepacia K56-2Valvano]	6908	Nsco_20191108_BC_ZIC_HILIC_K56_2_typsin_B3.28036.28036.4	controllerType=0 controllerNumber=1 scan=28036	60.4453	Trypsin	B3	AGEYLAKM.GLPEEDFNS.YATHRGDHLTAQR	AGEYLAKMGLPEEDFNSYATHRGDHLTAQR
79908:3	467	Q.GT[+568.212][+100.064]LLDIDHGTYPFVTSSNC[+57.021]VAGAASAGAGVGPQK.L	HexNAc(2)Hex(1) 100.064	C[+57], T[+100][+568]	1329.63	3	3986.88	3986.88	0	-0.2	235	NRagged	327.36	327.36	2.68	7.39	12	>gi|443594669|gb|ELT63304.1| adenylosuccinate synthase [Burkholderia cenocepacia K56-2Valvano]	1956	Nsco_20191108_BC_ZIC_HILIC_K56_2_typsin_B2.67791.67791.4	controllerType=0 controllerNumber=1 scan=67791	136.585	Trypsin	B2	GT..LLDIDHGTYPFVTSSNC.VAGAASAGAGVGPQK	GTLLDIDHGTYPFVTSSNCVAGAASAGAGVGPQK
81362:2	211	S.SPYVLGC[+57.021]GGT[+568.212][+100.064]QLDALPGQGIR.S	HexNAc(2)Hex(1) 100.064	C[+57], T[+100][+568]	1415.18	2	2829.36	2827.37	2	-5.9	356	NRagged	327.58	187.89	11.39	3.65	13	>gi|443595770|gb|ELT64326.1| pro-kumamolisin, activation domain protein [Burkholderia cenocepacia K56-2Valvano]	2421	Nsco_20191108_BC_ZIC_HILIC_K56_2_typsin_B1.70185.70185.2	controllerType=0 controllerNumber=1 scan=70185	132.631	Trypsin	B1	SPYVLGC.GGT..QLDALPGQGIR	SPYVLGCGGTQLDALPGQGIR
18095:2	862	L.TQT[+568.212]QT[+568.212][+100.064]GAS[+568.212][+100.064]INSGPQ.Q	HexNAc(2)Hex(1),HexNAc(2)Hex(1) 100.064,HexNAc(2)Hex(1) 100.064	S[+100][+568], T[+100][+568]*2	1647.71	2	3294.41	3294.42	0	-2.8	79	CRagged	329.91	187.81	0	2.37	4	>gi|443602784|gb|ELT70839.1| chain length determinant protein [Burkholderia cenocepacia K56-2Valvano]	5813	Nsco_20191108_BC_ZIC_HILIC_K56_2_pepsin_B1.17291.17291.2	controllerType=0 controllerNumber=1 scan=17291	39.232	Pepsin	B1	TQT.QT..GAS..INSGPQ	TQTQTGASINSGPQ
10262:3	29	P.APTAS[+568.212][+100.064]APEAAAKPAKT[+568.212][+100.064]KR.A	HexNAc(2)Hex(1) 100.064,HexNAc(2)Hex(1) 100.064	S[+100][+568], T[+100][+568]	1035.53	3	3104.56	3102.54	2	3.6	134	Non	332.75	221.74	37.37	7.59	35	>gi|443605668|gb|ELT73505.1| hypothetical protein BURCENK562V_0636 [Burkholderia cenocepacia K56-2Valvano]	7373	Nsco_20191108_BC_ZIC_HILIC_K56_2_thermolysin_B2_.10427.10427.3	controllerType=0 controllerNumber=1 scan=10427	28.0526	Thermolysin	B2	APTAS..APEAAAKPAKT..KR	APTASAPEAAAKPAKTKR
30476:2	705	L.AQGQQEGASAAAGT[+568.212]ANTPSL.A	HexNAc(2)Hex(1)	T[+568]	1199.54	2	2398.08	2398.07	0	2.4	40	Specific	333.01	260.81	2.4	5.06	2	>gi|443594879|gb|ELT63498.1| X-Pro dipeptidyl-peptidase (S15 family) [Burkholderia cenocepacia K56-2Valvano]	2040	Nsco_20191108_BC_ZIC_HILIC_K56_2_pepsin_B2.27030.27030.2	controllerType=0 controllerNumber=1 scan=27030	57.6522	Pepsin	B2	AQGQQEGASAAAGT.ANTPSL	AQGQQEGASAAAGTANTPSL
85234:3	760	T.QYGVANATAFGSSLFC[+57.021]S[+568.212][+100.064]PQTYTVANADQTYMFADTVHPTTR.L	HexNAc(2)Hex(1) 100.064	C[+57], S[+100][+568]	1720.79	3	5160.36	5157.33	3	4.1	318	NRagged	333.11	333.11	0	8.07	6	>gi|443596929|gb|ELT65391.1| GDSL-like protein [Burkholderia cenocepacia K56-2Valvano]	2891	Nsco_20191108_BC_ZIC_HILIC_K56_2_typsin_B2.71589.71589.4	controllerType=0 controllerNumber=1 scan=71589	145.837	Trypsin	B2	QYGVANATAFGSSLFC.S..PQTYTVANADQTYMFADTVHPTTR	QYGVANATAFGSSLFCSPQTYTVANADQTYMFADTVHPTTR
49117:2	5	H.EENGQS[+568.212][+100.064]AFETVTEASFPGK.W	HexNAc(2)Hex(1) 100.064	S[+100][+568]	1349.11	2	2697.2	2696.19	1	1.8	24	NRagged	335.67	313.85	28.49	5.41	55	>gi|443598353|gb|ELT66717.1| redoxin [Burkholderia cenocepacia K56-2Valvano]	3631	Nsco_20191108_BC_ZIC_HILIC_K56_2_typsin_B1.44147.44147.2	controllerType=0 controllerNumber=1 scan=44147	89.3764	Trypsin	B1	EENGQS..AFETVTEASFPGK	EENGQSAFETVTEASFPGK
92847:4	461	K.AIVFLFMT[+568.212]QQALDEFRGS[+568.212]DGWAAGAGASVALVK.M	HexNAc(2)Hex(1),HexNAc(2)Hex(1)	S[+568], T[+568]	1142.05	4	4565.18	4563.17	2	-0.4	115	Specific	337.7	337.7	15.98	5.24	7	>gi|443594397|gb|ELT63054.1| PF04366 family protein [Burkholderia cenocepacia K56-2Valvano]	1777	Nsco_20191108_BC_ZIC_HILIC_K56_2_typsin_B2.76973.76973.3	controllerType=0 controllerNumber=1 scan=76973	159.403	Trypsin	B2	AIVFLFMT.QQALDEFRGS.DGWAAGAGASVALVK	AIVFLFMTQQALDEFRGSDGWAAGAGASVALVK
27631:6	243	F.PELQGTM[+15.995]GT[+568.212][+100.064]YYARHDGEADDVALAC[+57.021]AEHYQPR.F	HexNAc(2)Hex(1) 100.064	C[+57], M[+16], T[+100][+568]	718.651	6	4306.87	4305.88	1	-4.1	415	NRagged	343.89	343.89	3.6	4.41	11	>gi|443604557|gb|ELT72482.1| glycine--tRNA ligase, beta subunit [Burkholderia cenocepacia K56-2Valvano]	6756	Nsco_20191108_BC_ZIC_HILIC_K56_2_typsin_B1.25975.25975.3	controllerType=0 controllerNumber=1 scan=25975	57.5066	Trypsin	B1	PELQGTM.GT..YYARHDGEADDVALAC.AEHYQPR	PELQGTMGTYYARHDGEADDVALACAEHYQPR
33669:6	20	Q.QAANTPKPTSSATAAAAAKPPT[+568.212][+100.064]ANDANT[+568.212]GYFLQVGAYKTEGDAEQQRAR.L	HexNAc(2)Hex(1) 100.064,HexNAc(2)Hex(1)	T[+100][+568]*2	1041.67	6	6244.98	6242.95	2	3.4	198	NRagged	345.82	345.82	0	9.21	62	>gi|443605648|gb|ELT73487.1| sporulation and cell division repeat protein [Burkholderia cenocepacia K56-2Valvano]	7357	Nsco_20191108_BC_ZIC_HILIC_K56_2_typsin_B2.30806.30806.6	controllerType=0 controllerNumber=1 scan=30806	65.8077	Trypsin	B2	QAANTPKPTSSATAAAAAKPPT..ANDANT.GYFLQVGAYKTEGDAEQQRAR	QAANTPKPTSSATAAAAAKPPTANDANTGYFLQVGAYKTEGDAEQQRAR
36614:5	1224	H.AVNVT[+568.212][+100.064]GFALHAAVHAAR.A	HexNAc(2)Hex(1) 100.064	T[+100][+568]	475.449	5	2373.21	2373.2	0	4	92	Non	346.23	346.23	346.23	5.19	2	>gi|443593332|gb|ELT62078.1| class II aldolase/adducin N-terminal domain protein [Burkholderia cenocepacia K56-2Valvano]	1248	Nsco_20191108_BC_ZIC_HILIC_K56_2_thermolysin_B3.32917.32917.5	controllerType=0 controllerNumber=1 scan=32917	68.812	Thermolysin	B3	AVNVT..GFALHAAVHAAR	AVNVTGFALHAAVHAAR
56473:3	761	D.SGMASES[+568.212]NQPVT[+568.212]DTWITTK.V	HexNAc(2)Hex(1),HexNAc(2)Hex(1)	S[+568], T[+568]	1064.8	3	3192.38	3189.38	3	-3.1	36	NRagged	347.67	347.67	4.8	4.17	7	>gi|443591075|gb|ELT60005.1| BON domain protein [Burkholderia cenocepacia K56-2Valvano]	91	Nsco_20191108_BC_ZIC_HILIC_K56_2_typsin_B3.50916.50916.3	controllerType=0 controllerNumber=1 scan=50916	100.125	Trypsin	B3	SGMASES.NQPVT.DTWITTK	SGMASESNQPVTDTWITTK
56589:4	432	D.PGDWVTQQELDNANGPFYHC[+57.021]AS[+568.212]QPSDSSWHGTR.V	HexNAc(2)Hex(1)	C[+57], S[+568]	1079.97	4	4316.84	4312.83	4	-0.5	285	NRagged	348.61	227.87	6	3.71	7	>gi|443600793|gb|ELT68963.1| serine metalloprotease MprA [Burkholderia cenocepacia K56-2Valvano]	4909	Nsco_20191108_BC_ZIC_HILIC_K56_2_typsin_B1.50346.50346.4	controllerType=0 controllerNumber=1 scan=50346	99.3227	Trypsin	B1	PGDWVTQQELDNANGPFYHC.AS.QPSDSSWHGTR	PGDWVTQQELDNANGPFYHCASQPSDSSWHGTR
00144:3	87	K.KAGKKAKAADAAS[+568.212]Q.-	HexNAc(2)Hex(1)	S[+568]	638.331	3	1912.98	1912.97	0	3.4	78	Non	349.29	249.11	249.11	7.5	12	>gi|443597624|gb|ELT66041.1| hypothetical protein BURCENK562V_3510 [Burkholderia cenocepacia K56-2Valvano]	3238	Nsco_20191108_BC_ZIC_HILIC_K56_2_pepsin_B2.1928.1928.3	controllerType=0 controllerNumber=1 scan=1928	13.3268	Pepsin	B2	KAGKKAKAADAAS.Q	KAGKKAKAADAASQ
49396:5	69	D.ANKYPVIFEANKPMLS[+568.212][+100.064]SPDRIYPGQK.L	HexNAc(2)Hex(1) 100.064	S[+100][+568]	727.768	5	3634.81	3631.82	3	-4.9	124	NRagged	349.3	340.43	2	5.23	18	>gi|443594391|gb|ELT63048.1| LysM domain protein [Burkholderia cenocepacia K56-2Valvano]	1771	Nsco_20191108_BC_ZIC_HILIC_K56_2_typsin_B2.44032.44032.3	controllerType=0 controllerNumber=1 scan=44032	90.1833	Trypsin	B2	ANKYPVIFEANKPMLS..SPDRIYPGQK	ANKYPVIFEANKPMLSSPDRIYPGQK
00133:4	87	A.KKAGKKAKAADAAS[+568.212]Q.-	HexNAc(2)Hex(1)	S[+568]	511.023	4	2041.07	2041.07	0	2.9	77	Non	349.79	268.41	268.41	7.4	12	>gi|443597624|gb|ELT66041.1| hypothetical protein BURCENK562V_3510 [Burkholderia cenocepacia K56-2Valvano]	3238	Nsco_20191108_BC_ZIC_HILIC_K56_2_pepsin_B2.1914.1914.4	controllerType=0 controllerNumber=1 scan=1914	13.2702	Pepsin	B2	KKAGKKAKAADAAS.Q	KKAGKKAKAADAASQ
78204:2	211	A.C[+57.021]T[+568.212][+100.064]GLGS[+568.212][+100.064]PNGAQLATILAR.K	HexNAc(2)Hex(1) 100.064,HexNAc(2)Hex(1) 100.064	C[+57], S[+100][+568], T[+100][+568]	1568.75	2	3136.49	3136.49	0	-0.5	508	NRagged	353.33	312.77	38.9	4.32	13	>gi|443595770|gb|ELT64326.1| pro-kumamolisin, activation domain protein [Burkholderia cenocepacia K56-2Valvano]	2421	Nsco_20191108_BC_ZIC_HILIC_K56_2_typsin_B1.67833.67833.2	controllerType=0 controllerNumber=1 scan=67833	128.61	Trypsin	B1	C.T..GLGS..PNGAQLATILAR	CTGLGSPNGAQLATILAR
81111:2	110	D.C[+57.021]GIVNVNIGT[+568.212]S[+568.212][+100.064]GAEIGGAFGGEK.E	HexNAc(2)Hex(1),HexNAc(2)Hex(1) 100.064	C[+57], S[+100][+568], T[+568]	1723.79	2	3446.57	3443.56	3	-2.3	481	NRagged	356.59	356.59	1.2	5.29	24	>gi|443595772|gb|ELT64328.1| aldehyde dehydrogenase (NAD) family protein [Burkholderia cenocepacia K56-2Valvano]	2423	Nsco_20191108_BC_ZIC_HILIC_K56_2_typsin_B1.70008.70008.2	controllerType=0 controllerNumber=1 scan=70008	132.351	Trypsin	B1	C.GIVNVNIGT.S..GAEIGGAFGGEK	CGIVNVNIGTSGAEIGGAFGGEK
15794:4	24	C.TVT[+568.212]WDIAGEPSHGGAAR.Q	HexNAc(2)Hex(1)	T[+568]	574.017	4	2293.04	2293.05	0	-0.9	120	Non	357.3	357.3	6.9	3.65	19	>gi|443591113|gb|ELT60041.1| polyketide cyclase/dehydrase and lipid transport [Burkholderia cenocepacia K56-2Valvano]	123	Nsco_20191108_BC_ZIC_HILIC_K56_2_thermolysin_B3.15400.15400.4	controllerType=0 controllerNumber=1 scan=15400	36.6415	Thermolysin	B3	TVT.WDIAGEPSHGGAAR	TVTWDIAGEPSHGGAAR
41779:4	1	F.VSKVAPPPADNGASQPQQFDPNRALQGKT[+568.212]PGQPVPQAAQPAPPNTAPGQAAN.Q	HexNAc(2)Hex(1)	T[+568]	1437.71	4	5747.83	5746.82	1	1.5	53	CRagged	357.31	287.71	3.6	6.21	73	>gi|443605648|gb|ELT73487.1| sporulation and cell division repeat protein [Burkholderia cenocepacia K56-2Valvano]	7357	Nsco_20191108_BC_ZIC_HILIC_K56_2_pepsin_B3_reinject.35940.35940.4	controllerType=0 controllerNumber=1 scan=35940	73.9241	Pepsin	B3	VSKVAPPPADNGASQPQQFDPNRALQGKT.PGQPVPQAAQPAPPNTAPGQAAN	VSKVAPPPADNGASQPQQFDPNRALQGKTPGQPVPQAAQPAPPNTAPGQAAN
22044:2	167	A.ARGSGAS[+568.212]AAGADAAAAT[+568.212]SAVP.F	HexNAc(2)Hex(1),HexNAc(2)Hex(1)	S[+568], T[+568]	1433.64	2	2866.28	2866.27	0	3.1	21	Non	357.63	283.69	2.4	8.21	7	>gi|443592535|gb|ELT61330.1| hypothetical protein BURCENK562V_3076, partial [Burkholderia cenocepacia K56-2Valvano]	867	Nsco_20191108_BC_ZIC_HILIC_K56_2_thermolysin_B1.20407.20407.2	controllerType=0 controllerNumber=1 scan=20407	43.3508	Thermolysin	B1	ARGSGAS.AAGADAAAAT.SAVP	ARGSGASAAGADAAAATSAVP
01116:10	26	E.LRAQLAAKAKQERNAKRPAAPTDAGAKPKS[+568.212][+100.064]GDQPSRGAKPGAGAKAQHR.A	HexNAc(2)Hex(1) 100.064	S[+100][+568]	569.112	10	5682.06	5682.03	0	4.8	9	Non	361.42	361.42	0	8.44	16	>gi|443602900|gb|ELT70944.1| ProQ/FINO family protein [Burkholderia cenocepacia K56-2Valvano]	5869	Nsco_20191108_BC_ZIC_HILIC_K56_2_thermolysin_B1.2675.2675.5	controllerType=0 controllerNumber=1 scan=2675	14.7962	Thermolysin	B1	LRAQLAAKAKQERNAKRPAAPTDAGAKPKS..GDQPSRGAKPGAGAKAQHR	LRAQLAAKAKQERNAKRPAAPTDAGAKPKSGDQPSRGAKPGAGAKAQHR
05687:2	892	A.AAKKAS[+568.212]EAAAAASAAQA.A	HexNAc(2)Hex(1)	S[+568]	1028.5	2	2056	2055.99	0	3.2	140	Non	364.7	73.61	0.09	6.18	7	>gi|443595379|gb|ELT63971.1| SmpA/OmlA family protein, partial [Burkholderia cenocepacia K56-2Valvano]	2209	Nsco_20191108_BC_ZIC_HILIC_K56_2_thermolysin_B2_.6539.6539.2	controllerType=0 controllerNumber=1 scan=6539	22.1025	Thermolysin	B2	AAKKAS.EAAAAASAAQA	AAKKASEAAAAASAAQA
79676:4	194	V.EQNGIVFLDEIDKIT[+568.212][+100.064]S[+568.212][+100.064]R.N	HexNAc(2)Hex(1) 100.064,HexNAc(2)Hex(1) 100.064	S[+100][+568], T[+100][+568]	829.649	4	3315.57	3313.58	2	-4	251	NRagged	365.31	182.71	182.71	4.9	14	>gi|443592846|gb|ELT61622.1| ATP-dependent protease HslVU, ATPase subunit [Burkholderia cenocepacia K56-2Valvano]	1039	Nsco_20191108_BC_ZIC_HILIC_K56_2_typsin_B1.68934.68934.3	controllerType=0 controllerNumber=1 scan=68934	130.517	Trypsin	B1	EQNGIVFLDEIDKIT..S..R	EQNGIVFLDEIDKITSR
86492:6	831	T.FTVAGGGPALPVAGAPGIGSEIATGRDWVLGVRPEHMTPQPGVAQATLPVDS[+568.212][+100.064]C[+57.021]ELLGADNLAHGR.W	HexNAc(2)Hex(1) 100.064	C[+57], S[+100][+568]	1198.11	6	7183.6	7179.58	4	0.7	254	NRagged	365.49	26.24	6.49	3.63	5	>gi|443603861|gb|ELT71840.1| TOBE domain protein [Burkholderia cenocepacia K56-2Valvano]	6371	Nsco_20191108_BC_ZIC_HILIC_K56_2_typsin_B1.74002.74002.6	controllerType=0 controllerNumber=1 scan=74002	139.456	Trypsin	B1	FTVAGGGPALPVAGAPGIGSEIATGRDWVLGVRPEHMTPQPGVAQATLPVDS..C.ELLGADNLAHGR	FTVAGGGPALPVAGAPGIGSEIATGRDWVLGVRPEHMTPQPGVAQATLPVDSCELLGADNLAHGR
93894:4	281	Q.AAAQAVGQSAIPATTAAAAAPAS[+568.212]GT[+568.212]LPPPPSQLYGDLFVAVQTAQLYPDQK.T	HexNAc(2)Hex(1),HexNAc(2)Hex(1)	S[+568], T[+568]	1533.51	4	6131.02	6128	3	2	50	NRagged	367.41	367.41	0	7.23	19	>gi|443595102|gb|ELT63708.1| alpha,alpha-trehalase [Burkholderia cenocepacia K56-2Valvano]	2117	Nsco_20191108_BC_ZIC_HILIC_K56_2_typsin_B2.77678.77678.4	controllerType=0 controllerNumber=1 scan=77678	160.918	Trypsin	B2	AAAQAVGQSAIPATTAAAAAPAS.GT.LPPPPSQLYGDLFVAVQTAQLYPDQK	AAAQAVGQSAIPATTAAAAAPASGTLPPPPSQLYGDLFVAVQTAQLYPDQK
00149:3	54	G.KKAKAADAAS[+568.212]Q.-	HexNAc(2)Hex(1)	S[+568]	552.946	3	1656.82	1656.82	0	3.1	81	Non	367.41	216.13	216.13	6.78	11	>gi|443597624|gb|ELT66041.1| hypothetical protein BURCENK562V_3510 [Burkholderia cenocepacia K56-2Valvano]	3238	Nsco_20191108_BC_ZIC_HILIC_K56_2_pepsin_B1.1926.1926.3	controllerType=0 controllerNumber=1 scan=1926	13.1059	Pepsin	B1	KKAKAADAAS.Q	KKAKAADAASQ
93838:3	186	E.T[+568.212][+100.064]LLMES[+568.212][+100.064]AEMAWIATEGNAFNHATDR.V	HexNAc(2)Hex(1) 100.064,HexNAc(2)Hex(1) 100.064	S[+100][+568], T[+100][+568]	1373.28	3	4117.83	4115.83	2	-2.5	218	NRagged	369.35	369.35	10.8	4.94	11	>gi|443591099|gb|ELT60029.1| PF07063 family protein [Burkholderia cenocepacia K56-2Valvano]	115	Nsco_20191108_BC_ZIC_HILIC_K56_2_typsin_B2.77639.77639.3	controllerType=0 controllerNumber=1 scan=77639	160.825	Trypsin	B2	T..LLMES..AEMAWIATEGNAFNHATDR	TLLMESAEMAWIATEGNAFNHATDR
05279:3	269	E.KAPSSKAAPPAAAS[+568.212]QAAARQT.-	HexNAc(2)Hex(1)	S[+568]	850.099	3	2548.28	2548.27	0	3.5	370	Non	370.47	370.47	10.8	7.89	3	>gi|443605593|gb|ELT73435.1| periplasmic multidrug efflux lipoprotein [Burkholderia cenocepacia K56-2Valvano]	7305	Nsco_20191108_BC_ZIC_HILIC_K56_2_pepsin_B1.6180.6180.3	controllerType=0 controllerNumber=1 scan=6180	20.969	Pepsin	B1	KAPSSKAAPPAAAS.QAAARQT	KAPSSKAAPPAAASQAAARQT
33876:2	310	A.AASTGASAADAASAPAAT[+568.212]VPS[+568.212][+100.064]A.A	HexNAc(2)Hex(1),HexNAc(2)Hex(1) 100.064	S[+100][+568], T[+568]	1526.68	2	3052.35	3052.36	0	-3.1	391	Non	372.17	372.17	0	6.34	9	>gi|443594658|gb|ELT63293.1| HflK protein [Burkholderia cenocepacia K56-2Valvano]	1945	Nsco_20191108_BC_ZIC_HILIC_K56_2_pepsin_B2.29721.29721.2	controllerType=0 controllerNumber=1 scan=29721	63.226	Pepsin	B2	AASTGASAADAASAPAAT.VPS..A	AASTGASAADAASAPAATVPSA
47853:3	55	L.GGGAWGDNSTVTSGGQPAVS[+568.212][+100.064]AINNGYQTAQSQQR.I	HexNAc(2)Hex(1) 100.064	S[+100][+568]	1346.29	3	4036.86	4032.83	4	3.2	223	CRagged	373.27	373.27	6	5.95	25	>gi|443598009|gb|ELT66406.1| gram-negative porin [Burkholderia cenocepacia K56-2Valvano]	3437	Nsco_20191108_BC_ZIC_HILIC_K56_2_thermolysin_B3.42045.42045.3	controllerType=0 controllerNumber=1 scan=42045	85.7221	Thermolysin	B3	GGGAWGDNSTVTSGGQPAVS..AINNGYQTAQSQQR	GGGAWGDNSTVTSGGQPAVSAINNGYQTAQSQQR
62944:7	9	D.VASTQEMPSRDTLDADRGQTEQTEQVGAEAVPADVQPEPQPADWSEEDRKPAAEAAAGDGAEAAGDMPGEADQADASRS[+568.212][+100.064]RP.A	HexNAc(2)Hex(1) 100.064	S[+100][+568]	1295.16	7	9060.06	9056.05	4	0.2	211	Non	374.51	226.21	17.98	2.28	61	>gi|443597627|gb|ELT66044.1| segregation and condensation protein B [Burkholderia cenocepacia K56-2Valvano]	3241	Nsco_20191108_BC_ZIC_HILIC_K56_2_thermolysin_B2_.52190.52190.7	controllerType=0 controllerNumber=1 scan=52190	96.1447	Thermolysin	B2	VASTQEMPSRDTLDADRGQTEQTEQVGAEAVPADVQPEPQPADWSEEDRKPAAEAAAGDGAEAAGDMPGEADQADASRS..RP	VASTQEMPSRDTLDADRGQTEQTEQVGAEAVPADVQPEPQPADWSEEDRKPAAEAAAGDGAEAAGDMPGEADQADASRSRP
01247:7	19	A.ASADAGASAPAAAS[+568.212]S[+568.212][+100.064]T[+568.212]KATKGSKKKSKKDKAASAA.A	HexNAc(2)Hex(1),HexNAc(2)Hex(1) 100.064,HexNAc(2)Hex(1)	S[+100][+568]*2, T[+568]	718.636	7	5024.41	5024.43	0	-4.5	163	Non	374.67	374.67	0	8.31	22	>gi|443605668|gb|ELT73505.1| hypothetical protein BURCENK562V_0636 [Burkholderia cenocepacia K56-2Valvano]	7373	Nsco_20191108_BC_ZIC_HILIC_K56_2_thermolysin_B1.2759.2759.7	controllerType=0 controllerNumber=1 scan=2759	14.9823	Thermolysin	B1	ASADAGASAPAAAS.S..T.KATKGSKKKSKKDKAASAA	ASADAGASAPAAASSTKATKGSKKKSKKDKAASAA
19973:2	1097	A.AASAT[+568.212]EPVS[+568.212]AP.V	HexNAc(2)Hex(1),HexNAc(2)Hex(1)	S[+568], T[+568]	1068.97	2	2136.93	2136.92	0	4.1	643	Non	375.8	192.35	62.46	6.35	5	>gi|443597239|gb|ELT65680.1| penicillin-binding protein 2, partial [Burkholderia cenocepacia K56-2Valvano]	3044	Nsco_20191108_BC_ZIC_HILIC_K56_2_thermolysin_B1.18700.18700.2	controllerType=0 controllerNumber=1 scan=18700	40.3138	Thermolysin	B1	AASAT.EPVS.AP	AASATEPVSAP
96009:5	35	R.VQTDEES[+568.212][+100.064]GQT[+568.212][+100.064]IIS[+568.212]GMGELHLEILVDR.M	HexNAc(2)Hex(1) 100.064,HexNAc(2)Hex(1) 100.064,HexNAc(2)Hex(1)	S[+100][+568]*2, T[+100][+568]	956.047	5	4776.21	4774.19	2	2.4	445	Specific	376.19	376.19	0	6.41	28	>gi|443597335|gb|ELT65769.1| translation elongation factor G [Burkholderia cenocepacia K56-2Valvano]	3082	Nsco_20191108_BC_ZIC_HILIC_K56_2_typsin_B3.82485.82485.3	controllerType=0 controllerNumber=1 scan=82485	154.72	Trypsin	B3	VQTDEES..GQT..IIS.GMGELHLEILVDR	VQTDEESGQTIISGMGELHLEILVDR
80064:6	40	R.VILLAEGRLVNLGC[+57.021]AT[+568.212][+100.064]GHPSFVM[+15.995]SNS[+568.212][+100.064]FANQTLAQIELFTRGEQYENK.V	HexNAc(2)Hex(1) 100.064,HexNAc(2)Hex(1) 100.064	C[+57], M[+16], S[+100][+568], T[+100][+568]	1097.38	6	6579.22	6576.18	3	4	376	Specific	378.98	378.98	0	7.52	21	>gi|443603061|gb|ELT71090.1| adenosylhomocysteinase [Burkholderia cenocepacia K56-2Valvano]	5958	Nsco_20191108_BC_ZIC_HILIC_K56_2_typsin_B2.67894.67894.4	controllerType=0 controllerNumber=1 scan=67894	136.833	Trypsin	B2	VILLAEGRLVNLGC.AT..GHPSFVM.SNS..FANQTLAQIELFTRGEQYENK	VILLAEGRLVNLGCATGHPSFVMSNSFANQTLAQIELFTRGEQYENK
100897:2	164	E.GKPYGVDGQFALIDFDFT[+568.212]LLK.D	HexNAc(2)Hex(1)	T[+568]	1456.73	2	2912.45	2912.43	0	4.3	263	NRagged	379.01	276.77	276.77	4.43	9	>gi|443591183|gb|ELT60104.1| catechol 1,2-dioxygenase [Burkholderia cenocepacia K56-2Valvano]	152	Nsco_20191108_BC_ZIC_HILIC_K56_2_typsin_B3.85976.85976.2	controllerType=0 controllerNumber=1 scan=85976	160.7	Trypsin	B3	GKPYGVDGQFALIDFDFT.LLK	GKPYGVDGQFALIDFDFTLLK
87687:3	27	G.LMFGYAC[+57.021]DET[+568.212][+100.064]PELMPLPIYLS[+568.212][+100.064]HR.L	HexNAc(2)Hex(1) 100.064,HexNAc(2)Hex(1) 100.064	C[+57], S[+100][+568], T[+100][+568]	1363.96	3	4089.86	4089.86	0	-1.7	125	NRagged	380.79	331.88	331.88	4.38	29	>gi|443602513|gb|ELT70587.1| methionine adenosyltransferase [Burkholderia cenocepacia K56-2Valvano]	5680	Nsco_20191108_BC_ZIC_HILIC_K56_2_typsin_B3.76373.76373.3	controllerType=0 controllerNumber=1 scan=76373	143.057	Trypsin	B3	LMFGYAC.DET..PELMPLPIYLS..HR	LMFGYACDETPELMPLPIYLSHR
64970:6	9	T.LDADRGQTEQTEQVGAEAVPADVQPEPQPADWSEEDRKPAAEAAAGDGAEAAGDM[+15.995]PGEADQADAS[+568.212][+100.064]RSRPADDET[+568.212][+100.064]L.D	HexNAc(2)Hex(1) 100.064,HexNAc(2)Hex(1) 100.064	M[+16], S[+100][+568], T[+100][+568]	1515.85	6	9090.05	9082	8	2.9	223	NRagged	383.98	337.77	7.84	4.76	61	>gi|443597627|gb|ELT66044.1| segregation and condensation protein B [Burkholderia cenocepacia K56-2Valvano]	3241	Nsco_20191108_BC_ZIC_HILIC_K56_2_thermolysin_B2_.53771.53771.6	controllerType=0 controllerNumber=1 scan=53771	99.391	Thermolysin	B2	LDADRGQTEQTEQVGAEAVPADVQPEPQPADWSEEDRKPAAEAAAGDGAEAAGDM.PGEADQADAS..RSRPADDET..L	LDADRGQTEQTEQVGAEAVPADVQPEPQPADWSEEDRKPAAEAAAGDGAEAAGDMPGEADQADASRSRPADDETL
42776:3	769	A.AAQQASVPAAAS[+568.212]AT[+568.212]VVVKAAPQPQNP.V	HexNAc(2)Hex(1),HexNAc(2)Hex(1)	S[+568], T[+568]	1203.92	3	3609.75	3608.74	1	2.1	11	Non	385.63	385.63	72.79	8.47	7	>gi|443603690|gb|ELT71680.1| hypothetical protein BURCENK562V_A2523, partial [Burkholderia cenocepacia K56-2Valvano]	6280	Nsco_20191108_BC_ZIC_HILIC_K56_2_thermolysin_B2_.36532.36532.3	controllerType=0 controllerNumber=1 scan=36532	68.4457	Thermolysin	B2	AAQQASVPAAAS.AT.VVVKAAPQPQNP	AAQQASVPAAASATVVVKAAPQPQNP
22728:3	33	A.PAPT[+568.212]AS[+568.212]APEAAAKPAK.T	HexNAc(2)Hex(1),HexNAc(2)Hex(1)	S[+568], T[+568]	872.417	3	2615.24	2614.22	1	3.4	133	NRagged	386.53	317.49	317.49	7.3	62	>gi|443605668|gb|ELT73505.1| hypothetical protein BURCENK562V_0636 [Burkholderia cenocepacia K56-2Valvano]	7373	Nsco_20191108_BC_ZIC_HILIC_K56_2_typsin_B2.21561.21561.6	controllerType=0 controllerNumber=1 scan=21561	48.5337	Trypsin	B2	PAPT.AS.APEAAAKPAK	PAPTASAPEAAAKPAK
50797:3	1190	A.LMSGMPPRGNPGERPPEWS[+568.212]NQPPAGNAPGTTPAAPPANPAPASAG.V	HexNAc(2)Hex(1)	S[+568]	1647.78	3	4941.32	4938.29	3	2.7	115	Non	386.6	386.6	3.6	9.96	6	>gi|443605315|gb|ELT73173.1| PF11159 family protein [Burkholderia cenocepacia K56-2Valvano]	7131	Nsco_20191108_BC_ZIC_HILIC_K56_2_thermolysin_B2_.42757.42757.3	controllerType=0 controllerNumber=1 scan=42757	78.5914	Thermolysin	B2	LMSGMPPRGNPGERPPEWS.NQPPAGNAPGTTPAAPPANPAPASAG	LMSGMPPRGNPGERPPEWSNQPPAGNAPGTTPAAPPANPAPASAG
98720:6	1236	L.PQAVMVQT[+568.212][+100.064]VT[+568.212]GEYPEDGSLTGVTDPDMVC[+57.021]VPDTSTIRLIPWAVDPTAQVIHDC[+57.021]VHFDGSPVEISPR.Y	HexNAc(2)Hex(1) 100.064,HexNAc(2)Hex(1)	C[+57]*2, T[+100][+568]*2	1407.84	6	8441.99	8438.94	3	4.4	46	NRagged	389.77	389.77	0	6.72	6	>gi|443591861|gb|ELT60716.1| glutamine synthetase, catalytic domain protein [Burkholderia cenocepacia K56-2Valvano]	516	Nsco_20191108_BC_ZIC_HILIC_K56_2_typsin_B3.84425.84425.6	controllerType=0 controllerNumber=1 scan=84425	158.44	Trypsin	B3	PQAVMVQT..VT.GEYPEDGSLTGVTDPDMVC.VPDTSTIRLIPWAVDPTAQVIHDC.VHFDGSPVEISPR	PQAVMVQTVTGEYPEDGSLTGVTDPDMVCVPDTSTIRLIPWAVDPTAQVIHDCVHFDGSPVEISPR
71910:4	343	S.AAFAQTGTT[+568.212]AQGAAGAGVQAQTPAAGVGAGAQGGAGANAS[+568.212]GNATGAATDAVGAAADGAK.D	HexNAc(2)Hex(1),HexNAc(2)Hex(1)	S[+568], T[+568]	1513.71	4	6051.8	6048.77	3	3.8	20	NRagged	392.33	276.15	5.06	3.59	11	>gi|443598112|gb|ELT66499.1| hypothetical protein BURCENK562V_3104 [Burkholderia cenocepacia K56-2Valvano]	3500	Nsco_20191108_BC_ZIC_HILIC_K56_2_typsin_B2.61923.61923.3	controllerType=0 controllerNumber=1 scan=61923	123.518	Trypsin	B2	AAFAQTGTT.AQGAAGAGVQAQTPAAGVGAGAQGGAGANAS.GNATGAATDAVGAAADGAK	AAFAQTGTTAQGAAGAGVQAQTPAAGVGAGAQGGAGANASGNATGAATDAVGAAADGAK
70086:3	115	R.T[+568.212]PMGGFQGDLAAAS[+568.212]ASDLGAVAIR.A	HexNAc(2)Hex(1),HexNAc(2)Hex(1)	S[+568], T[+568]	1138.53	3	3413.57	3412.56	1	1.5	15	Specific	394.01	147.18	6.4	6.46	19	>gi|443605620|gb|ELT73461.1| acetyl-CoA C-acetyltransferase [Burkholderia cenocepacia K56-2Valvano]	7331	Nsco_20191108_BC_ZIC_HILIC_K56_2_typsin_B3.62626.62626.2	controllerType=0 controllerNumber=1 scan=62626	120.144	Trypsin	B3	T.PMGGFQGDLAAAS.ASDLGAVAIR	TPMGGFQGDLAAASASDLGAVAIR
82276:3	559	I.TPDTGSLGIAQAAADGQPEPHWALS[+568.212]QLLR.A	HexNAc(2)Hex(1)	S[+568]	1191.25	3	3571.74	3568.73	3	-0.2	293	NRagged	394.12	394.12	6	7.71	5	>gi|443594732|gb|ELT63363.1| lytic murein transglycosylase B [Burkholderia cenocepacia K56-2Valvano]	1999	Nsco_20191108_BC_ZIC_HILIC_K56_2_typsin_B1.70847.70847.4	controllerType=0 controllerNumber=1 scan=70847	133.928	Trypsin	B1	TPDTGSLGIAQAAADGQPEPHWALS.QLLR	TPDTGSLGIAQAAADGQPEPHWALSQLLR
20080:2	1571	Q.IDAAAS[+568.212]AVVAH.A	HexNAc(2)Hex(1)	S[+568]	796.884	2	1592.76	1592.75	0	3.7	99	Non	394.42	147.31	147.31	6.76	1	>gi|443597491|gb|ELT65913.1| putative lipoprotein [Burkholderia cenocepacia K56-2Valvano]	3195	Nsco_20191108_BC_ZIC_HILIC_K56_2_thermolysin_B2_.18308.18308.2	controllerType=0 controllerNumber=1 scan=18308	39.2035	Thermolysin	B2	IDAAAS.AVVAH	IDAAASAVVAH
19711:3	316	P.VAAS[+568.212]AVPDFDARQK.V	HexNAc(2)Hex(1)	S[+568]	681.666	3	2042.98	2042.98	0	3.1	52	Non	394.43	175.06	175.06	7.47	5	>gi|443596292|gb|ELT64810.1| hypothetical protein BURCENK562V_2581 [Burkholderia cenocepacia K56-2Valvano]	2609	Nsco_20191108_BC_ZIC_HILIC_K56_2_thermolysin_B1.18482.18482.3	controllerType=0 controllerNumber=1 scan=18482	39.9444	Thermolysin	B1	VAAS.AVPDFDARQK	VAASAVPDFDARQK
24749:2	387	A.LQDASPAS[+568.212]GASGAQAAAAPADN.A	HexNAc(2)Hex(1)	S[+568]	1255.06	2	2509.12	2509.11	0	4.2	207	Non	395.8	267.22	1.16	7.24	4	>gi|443595598|gb|ELT64173.1| BON domain protein [Burkholderia cenocepacia K56-2Valvano]	2325	Nsco_20191108_BC_ZIC_HILIC_K56_2_pepsin_B2.22491.22491.2	controllerType=0 controllerNumber=1 scan=22491	49.0361	Pepsin	B2	LQDASPAS.GASGAQAAAAPADN	LQDASPASGASGAQAAAAPADN
00272:2	9	K.AKAADAAS[+568.212]Q.-	HexNAc(2)Hex(1)	S[+568]	700.819	2	1400.63	1400.63	0	2.5	83	CRagged	403.43	208.72	208.72	7.31	37	>gi|443597624|gb|ELT66041.1| hypothetical protein BURCENK562V_3510 [Burkholderia cenocepacia K56-2Valvano]	3238	Nsco_20191108_BC_ZIC_HILIC_K56_2_typsin_B3.2167.2167.2	controllerType=0 controllerNumber=1 scan=2167	14.4123	Trypsin	B3	AKAADAAS.Q	AKAADAASQ
67453:3	756	S.VAPPLQGDGAAPGGASWPAPPPAS[+568.212]GPAPGLPASSVQGTP.-	HexNAc(2)Hex(1)	S[+568]	1351.66	3	4052.97	4052.96	0	1.7	377	Non	405.9	362.09	14.46	6.44	8	>gi|443595154|gb|ELT63756.1| hypothetical protein BURCENK562V_1535 [Burkholderia cenocepacia K56-2Valvano]	2124	Nsco_20191108_BC_ZIC_HILIC_K56_2_thermolysin_B1.55174.55174.3	controllerType=0 controllerNumber=1 scan=55174	123.265	Thermolysin	B1	VAPPLQGDGAAPGGASWPAPPPAS.GPAPGLPASSVQGTP	VAPPLQGDGAAPGGASWPAPPPASGPAPGLPASSVQGTP
08327:3	116	Q.IVKAPAKGAS[+568.212]AAQAAPKPTDN.S	HexNAc(2)Hex(1)	S[+568]	859.113	3	2575.33	2574.31	1	3.1	59	Non	407.82	407.82	23.8	9.08	5	>gi|443591005|gb|ELT59937.1| outer-membrane lipoprotein carrier protein [Burkholderia cenocepacia K56-2Valvano]	32	Nsco_20191108_BC_ZIC_HILIC_K56_2_pepsin_B2.8774.8774.3	controllerType=0 controllerNumber=1 scan=8774	25.7362	Pepsin	B2	IVKAPAKGAS.AAQAAPKPTDN	IVKAPAKGASAAQAAPKPTDN
36560:3	1175	A.ADAGGAKPAAGASAAPAAPAPVAVPAS[+568.212]AVS[+568.212][+100.064]GSAGQ.-	HexNAc(2)Hex(1),HexNAc(2)Hex(1) 100.064	S[+100][+568]*2	1369.98	3	4107.93	4107.95	0	-4	152	Non	410.05	410.05	0	8.46	5	>gi|443596149|gb|ELT64670.1| hypothetical protein BURCENK562V_3632 [Burkholderia cenocepacia K56-2Valvano]	2600	Nsco_20191108_BC_ZIC_HILIC_K56_2_typsin_B2.33198.33198.3	controllerType=0 controllerNumber=1 scan=33198	70.2605	Trypsin	B2	ADAGGAKPAAGASAAPAAPAPVAVPAS.AVS..GSAGQ	ADAGGAKPAAGASAAPAAPAPVAVPASAVSGSAGQ
70161:5	687	R.YDVILTNPPYVNAAS[+568.212][+100.064]MAALPPEYRHEPEMALAGGDDGMDIVRR.I	HexNAc(2)Hex(1) 100.064	S[+100][+568]	1078.12	5	5386.57	5383.54	3	2.8	201	Specific	411.84	411.84	8.25	10.84	8	>gi|443597201|gb|ELT65644.1| (glutamine-N5) methyltransferase, ribosomal protein L3-specific [Burkholderia cenocepacia K56-2Valvano]	3039	Nsco_20191108_BC_ZIC_HILIC_K56_2_typsin_B3.62691.62691.5	controllerType=0 controllerNumber=1 scan=62691	120.248	Trypsin	B3	YDVILTNPPYVNAAS..MAALPPEYRHEPEMALAGGDDGMDIVRR	YDVILTNPPYVNAASMAALPPEYRHEPEMALAGGDDGMDIVRR
37782:3	603	T.AAPASAATAGS[+568.212]RLDDVLARGA.L	HexNAc(2)Hex(1)	S[+568]	837.082	3	2509.23	2509.23	0	2.1	29	Non	412.99	336.37	1.2	7.53	3	>gi|443605781|gb|ELT73605.1| ABC transporter, substrate-binding protein, family 3 [Burkholderia cenocepacia K56-2Valvano]	7452	Nsco_20191108_BC_ZIC_HILIC_K56_2_thermolysin_B1.32915.32915.3	controllerType=0 controllerNumber=1 scan=32915	66.6456	Thermolysin	B1	AAPASAATAGS.RLDDVLARGA	AAPASAATAGSRLDDVLARGA
12502:3	33	A.TAGTTTAAPAPTAS[+568.212]APEAAAKPAK.T	HexNAc(2)Hex(1)	S[+568]	907.453	3	2720.34	2720.34	0	2.8	125	NRagged	413.69	118.08	0	6.54	62	>gi|443605668|gb|ELT73505.1| hypothetical protein BURCENK562V_0636 [Burkholderia cenocepacia K56-2Valvano]	7373	Nsco_20191108_BC_ZIC_HILIC_K56_2_typsin_B2.12755.12755.3	controllerType=0 controllerNumber=1 scan=12755	32.393	Trypsin	B2	TAGTTTAAPAPTAS.APEAAAKPAK	TAGTTTAAPAPTASAPEAAAKPAK
19083:2	114	G.YKDS[+568.212][+100.064]NDADSTQLTAAR.V	HexNAc(2)Hex(1) 100.064	S[+100][+568]	1212.54	2	2424.08	2424.09	0	-3.5	267	NRagged	414.45	346.94	1.6	5.65	15	>gi|443606062|gb|ELT73867.1| hypothetical protein BURCENK562V_A0544 [Burkholderia cenocepacia K56-2Valvano]	7617	Nsco_20191108_BC_ZIC_HILIC_K56_2_typsin_B3.18395.18395.2	controllerType=0 controllerNumber=1 scan=18395	42.6282	Trypsin	B3	YKDS..NDADSTQLTAAR	YKDSNDADSTQLTAAR
88646:2	3	N.AAT[+568.212][+100.064]GEYVDMVEAGVVDPTK.V	HexNAc(2)Hex(1) 100.064	T[+100][+568]	1310.6	2	2620.2	2620.21	0	-2.7	480	NRagged	417.64	362.53	15.32	4.76	54	>gi|443592072|gb|ELT60913.1| chaperonin GroL [Burkholderia cenocepacia K56-2Valvano]	606	Nsco_20191108_BC_ZIC_HILIC_K56_2_typsin_B1.75666.75666.2	controllerType=0 controllerNumber=1 scan=75666	142.612	Trypsin	B1	AAT..GEYVDMVEAGVVDPTK	AATGEYVDMVEAGVVDPTK
12402:3	283	H.DHFGM[+15.995]T[+568.212]PNEAHDAVR.T	HexNAc(2)Hex(1)	M[+16], T[+568]	761.661	3	2282.97	2280.96	2	2.5	159	NRagged	417.97	414.28	414.28	6.25	10	>gi|443595066|gb|ELT63674.1| pyridoxal-dependent decarboxylase, pyridoxal-binding domain protein [Burkholderia cenocepacia K56-2Valvano]	2085	Nsco_20191108_BC_ZIC_HILIC_K56_2_typsin_B3.12637.12637.3	controllerType=0 controllerNumber=1 scan=12637	32.96	Trypsin	B3	DHFGM.T.PNEAHDAVR	DHFGMTPNEAHDAVR
13117:2	157	N.AAQPASGAPASGADAS[+568.212]NAQA.-	HexNAc(2)Hex(1)	S[+568]	1141	2	2281	2280.99	0	3.2	171	Non	421.08	283.51	0.87	6.36	10	>gi|443593207|gb|ELT61961.1| cytochrome C domain protein, partial [Burkholderia cenocepacia K56-2Valvano]	1169	Nsco_20191108_BC_ZIC_HILIC_K56_2_thermolysin_B1.12891.12891.2	controllerType=0 controllerNumber=1 scan=12891	31.0195	Thermolysin	B1	AAQPASGAPASGADAS.NAQA	AAQPASGAPASGADASNAQA
98908:6	1236	G.ESM[+15.995]RLPQAVMVQTVT[+568.212][+100.064]GEYPEDGSLTGVTDPDMVC[+57.021]VPDTSTIRLIPWAVDPTAQVIHDC[+57.021]VHFDGSPVEISPR.Y	HexNAc(2)Hex(1) 100.064	C[+57]*2, M[+16], T[+100][+568]	1419.01	6	8509.02	8503.02	6	-2.9	41	NRagged	424.2	424.2	0	7.05	6	>gi|443591861|gb|ELT60716.1| glutamine synthetase, catalytic domain protein [Burkholderia cenocepacia K56-2Valvano]	516	Nsco_20191108_BC_ZIC_HILIC_K56_2_typsin_B3.84560.84560.3	controllerType=0 controllerNumber=1 scan=84560	158.669	Trypsin	B3	ESM.RLPQAVMVQTVT..GEYPEDGSLTGVTDPDMVC.VPDTSTIRLIPWAVDPTAQVIHDC.VHFDGSPVEISPR	ESMRLPQAVMVQTVTGEYPEDGSLTGVTDPDMVCVPDTSTIRLIPWAVDPTAQVIHDCVHFDGSPVEISPR
06200:4	133	A.PAAATSAPKAAAKT[+568.212]AKKANRKLGY.A	HexNAc(2)Hex(1)	T[+568]	739.155	4	2953.6	2953.58	0	4.3	35	Non	424.76	424.76	13.2	10.49	6	>gi|443602480|gb|ELT70558.1| BON domain protein [Burkholderia cenocepacia K56-2Valvano]	5661	Nsco_20191108_BC_ZIC_HILIC_K56_2_pepsin_B2.6997.6997.4	controllerType=0 controllerNumber=1 scan=6997	23.0272	Pepsin	B2	PAAATSAPKAAAKT.AKKANRKLGY	PAAATSAPKAAAKTAKKANRKLGY
27759:2	73	K.VAPPPADNGAS[+568.212]QPQQFDPNRA.L	HexNAc(2)Hex(1)	S[+568]	1373.13	2	2745.26	2745.25	0	4	56	Non	430.75	319.55	319.55	8.28	13	>gi|443605648|gb|ELT73487.1| sporulation and cell division repeat protein [Burkholderia cenocepacia K56-2Valvano]	7357	Nsco_20191108_BC_ZIC_HILIC_K56_2_thermolysin_B1.25115.25115.2	controllerType=0 controllerNumber=1 scan=25115	52.1185	Thermolysin	B1	VAPPPADNGAS.QPQQFDPNRA	VAPPPADNGASQPQQFDPNRA
11780:3	392	D.TAVKPVEKAPSSKAAPPAAAS[+568.212]QAAARQT.-	HexNAc(2)Hex(1)	S[+568]	1091.56	3	3272.67	3272.69	0	-4.4	363	Non	433.93	417.23	16.8	8.04	5	>gi|443605593|gb|ELT73435.1| periplasmic multidrug efflux lipoprotein [Burkholderia cenocepacia K56-2Valvano]	7305	Nsco_20191108_BC_ZIC_HILIC_K56_2_pepsin_B2.11787.11787.3	controllerType=0 controllerNumber=1 scan=11787	30.799	Pepsin	B2	TAVKPVEKAPSSKAAPPAAAS.QAAARQT	TAVKPVEKAPSSKAAPPAAASQAAARQT
67218:3	1285	G.LAGGDPSAVQQASAPVAAIPVIDSQAQT[+568.212]SVQPQAGETTGPSTVDDLQR.Q	HexNAc(2)Hex(1)	T[+568]	1767.53	3	5300.57	5297.57	3	-1.3	9	NRagged	436.34	436.34	0	8.62	4	>gi|443593973|gb|ELT62662.1| PF11180 family protein [Burkholderia cenocepacia K56-2Valvano]	1548	Nsco_20191108_BC_ZIC_HILIC_K56_2_typsin_B2.58385.58385.3	controllerType=0 controllerNumber=1 scan=58385	115.946	Trypsin	B2	LAGGDPSAVQQASAPVAAIPVIDSQAQT.SVQPQAGETTGPSTVDDLQR	LAGGDPSAVQQASAPVAAIPVIDSQAQTSVQPQAGETTGPSTVDDLQR
10289:3	29	A.TAGTTTAAPAPTAS[+568.212]APEAAAKPAKTKR.A	HexNAc(2)Hex(1)	S[+568]	1036.19	3	3106.57	3105.58	1	-5.4	125	Non	436.37	436.37	2.4	8.81	35	>gi|443605668|gb|ELT73505.1| hypothetical protein BURCENK562V_0636 [Burkholderia cenocepacia K56-2Valvano]	7373	Nsco_20191108_BC_ZIC_HILIC_K56_2_thermolysin_B2_.10450.10450.3	controllerType=0 controllerNumber=1 scan=10450	28.0854	Thermolysin	B2	TAGTTTAAPAPTAS.APEAAAKPAKTKR	TAGTTTAAPAPTASAPEAAAKPAKTKR
46661:5	4	P.AGESAEASGDAAADVASTQEMPSRDT[+568.212][+100.064]LDADRGQTEQTEQVGAEAVPADVQPEPQPADWSEEDRKPAAE.A	HexNAc(2)Hex(1) 100.064	T[+100][+568]	1548.69	5	7739.45	7733.44	6	-1.3	197	Non	437.87	437.87	0	6.29	43	>gi|443597627|gb|ELT66044.1| segregation and condensation protein B [Burkholderia cenocepacia K56-2Valvano]	3241	Nsco_20191108_BC_ZIC_HILIC_K56_2_thermolysin_B1.39793.39793.5	controllerType=0 controllerNumber=1 scan=39793	81.2183	Thermolysin	B1	AGESAEASGDAAADVASTQEMPSRDT..LDADRGQTEQTEQVGAEAVPADVQPEPQPADWSEEDRKPAAE	AGESAEASGDAAADVASTQEMPSRDTLDADRGQTEQTEQVGAEAVPADVQPEPQPADWSEEDRKPAAE
33422:3	1419	R.RTGSVNNAPGAFSAS[+568.212]GVYPIAER.V	HexNAc(2)Hex(1)	S[+568]	963.8	3	2889.38	2889.37	0	3.4	229	Specific	447.58	341.35	22.33	6.82	6	>gi|443591735|gb|ELT60603.1| diguanylate cyclase (GGDEF) domain protein [Burkholderia cenocepacia K56-2Valvano]	436	Nsco_20191108_BC_ZIC_HILIC_K56_2_typsin_B3.31131.31131.3	controllerType=0 controllerNumber=1 scan=31131	65.9643	Trypsin	B3	RTGSVNNAPGAFSAS.GVYPIAER	RTGSVNNAPGAFSASGVYPIAER
44569:6	31	K.PVTDDIAIDIPNRPAHQAVAPRDDDVS[+568.212]DVQAGVAHDEPPASDTTVAAAPAPAPK.D	HexNAc(2)Hex(1)	S[+568]	1005.99	6	6030.92	6029.9	1	2.5	24	Specific	448.83	448.83	4.8	12	23	>gi|443592743|gb|ELT61524.1| sporulation and cell division repeat protein [Burkholderia cenocepacia K56-2Valvano]	980	Nsco_20191108_BC_ZIC_HILIC_K56_2_typsin_B2.39881.39881.6	controllerType=0 controllerNumber=1 scan=39881	82.5704	Trypsin	B2	PVTDDIAIDIPNRPAHQAVAPRDDDVS.DVQAGVAHDEPPASDTTVAAAPAPAPK	PVTDDIAIDIPNRPAHQAVAPRDDDVSDVQAGVAHDEPPASDTTVAAAPAPAPK
17200:2	345	A.LAQGQQEGASAAAGT[+568.212]ANTPS.L	HexNAc(2)Hex(1)	T[+568]	1199.54	2	2398.08	2398.07	0	2.8	39	Non	452.69	317.95	3.6	7.27	4	>gi|443594879|gb|ELT63498.1| X-Pro dipeptidyl-peptidase (S15 family) [Burkholderia cenocepacia K56-2Valvano]	2040	Nsco_20191108_BC_ZIC_HILIC_K56_2_thermolysin_B1.16414.16414.2	controllerType=0 controllerNumber=1 scan=16414	36.6046	Thermolysin	B1	LAQGQQEGASAAAGT.ANTPS	LAQGQQEGASAAAGTANTPS
00437:4	20	A.AAKKAGKKAKAADAAS[+568.212]Q.-	HexNAc(2)Hex(1)	S[+568]	546.542	4	2183.15	2183.14	0	3.5	75	Non	455.21	455.21	455.21	8.9	38	>gi|443597624|gb|ELT66041.1| hypothetical protein BURCENK562V_3510 [Burkholderia cenocepacia K56-2Valvano]	3238	Nsco_20191108_BC_ZIC_HILIC_K56_2_thermolysin_B2_.2204.2204.4	controllerType=0 controllerNumber=1 scan=2204	13.7129	Thermolysin	B2	AAKKAGKKAKAADAAS.Q	AAKKAGKKAKAADAASQ
12829:2	609	D.YDKAAAPAPAS[+568.212]ATATNG.-	HexNAc(2)Hex(1)	S[+568]	1072.99	2	2144.98	2144.97	0	2.9	492	Non	455.71	364.43	1.6	6.56	1	>gi|443594108|gb|ELT62784.1| outer membrane multidrug efflux protein OprB [Burkholderia cenocepacia K56-2Valvano]	1629	Nsco_20191108_BC_ZIC_HILIC_K56_2_pepsin_B2.12674.12674.2	controllerType=0 controllerNumber=1 scan=12674	32.2169	Pepsin	B2	YDKAAAPAPAS.ATATNG	YDKAAAPAPASATATNG
44137:3	280	E.KSGTPVAQPDTAAS[+568.212]AAADAANNAAKAL.D	HexNAc(2)Hex(1)	S[+568]	1017.5	3	3050.47	3050.46	0	2.1	32	NRagged	456.51	268.96	3.6	7.43	3	>gi|443597491|gb|ELT65913.1| putative lipoprotein [Burkholderia cenocepacia K56-2Valvano]	3195	Nsco_20191108_BC_ZIC_HILIC_K56_2_pepsin_B1.37651.37651.4	controllerType=0 controllerNumber=1 scan=37651	82.7525	Pepsin	B1	KSGTPVAQPDTAAS.AAADAANNAAKAL	KSGTPVAQPDTAASAAADAANNAAKAL
29197:3	310	L.VEQGRQNAAAST[+568.212]GAS[+568.212]AADAASAPAATVPSAA.A	HexNAc(2)Hex(1),HexNAc(2)Hex(1)	S[+568], T[+568]	1302.6	3	3905.78	3905.76	0	3.3	383	CRagged	458.8	458.8	1.53	8.13	9	>gi|443594658|gb|ELT63293.1| HflK protein [Burkholderia cenocepacia K56-2Valvano]	1945	Nsco_20191108_BC_ZIC_HILIC_K56_2_pepsin_B2.26028.26028.3	controllerType=0 controllerNumber=1 scan=26028	55.7646	Pepsin	B2	VEQGRQNAAAST.GAS.AADAASAPAATVPSAA	VEQGRQNAAASTGASAADAASAPAATVPSAA
02335:5	444	S.AAAPAPAKKDHSKPKHQLKHHGSKKGQAKAAAAS[+568.212][+100.064]AAGTNDAGTQN.-	HexNAc(2)Hex(1) 100.064	S[+100][+568]	1025.32	5	5122.58	5121.61	1	-5.3	33	Non	459.47	459.47	51.91	7.01	5	>gi|443590944|gb|ELT59881.1| hypothetical protein BURCENK562V_2433 [Burkholderia cenocepacia K56-2Valvano]	10	Nsco_20191108_BC_ZIC_HILIC_K56_2_pepsin_B1.3536.3536.5	controllerType=0 controllerNumber=1 scan=3536	16.5137	Pepsin	B1	AAAPAPAKKDHSKPKHQLKHHGSKKGQAKAAAAS..AAGTNDAGTQN	AAAPAPAKKDHSKPKHQLKHHGSKKGQAKAAAASAAGTNDAGTQN
46679:5	194	G.INGGPPGDLYVEIHIKPHS[+568.212][+100.064]VFER.D	HexNAc(2)Hex(1) 100.064	S[+100][+568]	649.331	5	3242.63	3242.62	0	1.1	243	NRagged	461.81	461.81	461.81	9.39	11	>gi|443601755|gb|ELT69883.1| chaperone protein DnaJ [Burkholderia cenocepacia K56-2Valvano]	5354	Nsco_20191108_BC_ZIC_HILIC_K56_2_typsin_B2.41760.41760.5	controllerType=0 controllerNumber=1 scan=41760	86.1659	Trypsin	B2	INGGPPGDLYVEIHIKPHS..VFER	INGGPPGDLYVEIHIKPHSVFER
55203:3	182	T.LGGGAWGDNSTVTSGGQPAVS[+568.212]AINNGYQTAQSQQR.I	HexNAc(2)Hex(1)	S[+568]	1350.29	3	4048.86	4045.85	3	0.6	222	NRagged	462.62	462.62	4.8	9.1	13	>gi|443598009|gb|ELT66406.1| gram-negative porin [Burkholderia cenocepacia K56-2Valvano]	3437	Nsco_20191108_BC_ZIC_HILIC_K56_2_typsin_B2.48725.48725.3	controllerType=0 controllerNumber=1 scan=48725	98.0898	Trypsin	B2	LGGGAWGDNSTVTSGGQPAVS.AINNGYQTAQSQQR	LGGGAWGDNSTVTSGGQPAVSAINNGYQTAQSQQR
03938:3	73	Q.AAAQKQQQQQQAANT[+568.212]PKPTSSAT.A	HexNAc(2)Hex(1)	T[+568]	984.477	3	2951.42	2951.41	0	3	188	Non	463.13	421.62	5.62	10.22	13	>gi|443605648|gb|ELT73487.1| sporulation and cell division repeat protein [Burkholderia cenocepacia K56-2Valvano]	7357	Nsco_20191108_BC_ZIC_HILIC_K56_2_thermolysin_B1.4818.4818.3	controllerType=0 controllerNumber=1 scan=4818	18.5162	Thermolysin	B1	AAAQKQQQQQQAANT.PKPTSSAT	AAAQKQQQQQQAANTPKPTSSAT
02054:8	76	T.SAAAPAPAKKDHSKPKHQLKHHGSKKGQAKAAAAS[+568.212]AAGTNDAGTQN.-	HexNAc(2)Hex(1)	S[+568]	639.455	8	5108.59	5108.57	0	3.3	32	Non	467.89	467.89	16.28	10.42	9	>gi|443590944|gb|ELT59881.1| hypothetical protein BURCENK562V_2433 [Burkholderia cenocepacia K56-2Valvano]	10	Nsco_20191108_BC_ZIC_HILIC_K56_2_pepsin_B3_reinject.3233.3233.8	controllerType=0 controllerNumber=1 scan=3233	16.0795	Pepsin	B3	SAAAPAPAKKDHSKPKHQLKHHGSKKGQAKAAAAS.AAGTNDAGTQN	SAAAPAPAKKDHSKPKHQLKHHGSKKGQAKAAAASAAGTNDAGTQN
50430:5	66	T.GSAPHTQAVQQAQPERIEPVFGQPIQTEET[+568.212]HVQQQTASRPPVTQTIAGIQNR.A	HexNAc(2)Hex(1)	T[+568]	1251.63	5	6254.12	6253.1	1	1.6	255	Non	469.57	469.57	0	9.7	13	>gi|443597060|gb|ELT65512.1| type VI secretion-associated protein, ImpA family [Burkholderia cenocepacia K56-2Valvano]	2942	Nsco_20191108_BC_ZIC_HILIC_K56_2_thermolysin_B3.44121.44121.5	controllerType=0 controllerNumber=1 scan=44121	89.5488	Thermolysin	B3	GSAPHTQAVQQAQPERIEPVFGQPIQTEET.HVQQQTASRPPVTQTIAGIQNR	GSAPHTQAVQQAQPERIEPVFGQPIQTEETHVQQQTASRPPVTQTIAGIQNR
00461:4	20	K.AAAKKAGKKAKAADAAS[+568.212]Q.-	HexNAc(2)Hex(1)	S[+568]	564.302	4	2254.18	2254.18	0	3	74	Non	480.3	448.6	448.6	8.89	38	>gi|443597624|gb|ELT66041.1| hypothetical protein BURCENK562V_3510 [Burkholderia cenocepacia K56-2Valvano]	3238	Nsco_20191108_BC_ZIC_HILIC_K56_2_thermolysin_B2_.2250.2250.4	controllerType=0 controllerNumber=1 scan=2250	13.9237	Thermolysin	B2	AAAKKAGKKAKAADAAS.Q	AAAKKAGKKAKAADAASQ
17111:2	51	S.ADAGASAPAAAS[+568.212][+100.064]S[+568.212]T[+568.212]K.A	HexNAc(2)Hex(1) 100.064,HexNAc(2)Hex(1),HexNAc(2)Hex(1)	S[+100][+568]*2, T[+568]	1541.16	2	3081.31	3080.32	1	-3.8	165	NRagged	481.41	423.39	0	8.09	48	>gi|443605668|gb|ELT73505.1| hypothetical protein BURCENK562V_0636 [Burkholderia cenocepacia K56-2Valvano]	7373	Nsco_20191108_BC_ZIC_HILIC_K56_2_typsin_B1.16594.16594.2	controllerType=0 controllerNumber=1 scan=16594	39.6145	Trypsin	B1	ADAGASAPAAAS..S.T.K	ADAGASAPAAASSTK
41907:3	749	D.SAMPASAPAAASAPASS[+568.212]GAT[+568.212]TAPAANGAPIA.P	HexNAc(2)Hex(1),HexNAc(2)Hex(1)	S[+568], T[+568]	1248.91	3	3744.7	3744.69	0	3.5	37	Non	482.2	259.04	1.2	5.59	2	>gi|443591146|gb|ELT60069.1| hypothetical protein BURCENK562V_A2847 [Burkholderia cenocepacia K56-2Valvano]	141	Nsco_20191108_BC_ZIC_HILIC_K56_2_pepsin_B2.36147.36147.3	controllerType=0 controllerNumber=1 scan=36147	77.5477	Pepsin	B2	SAMPASAPAAASAPASS.GAT.TAPAANGAPIA	SAMPASAPAAASAPASSGATTAPAANGAPIA
14824:2	122	A.ATAS[+568.212]GVDVLRSRE.A	HexNAc(2)Hex(1)	S[+568]	964.972	2	1928.94	1928.93	0	4.2	424	Non	483.57	209.95	0	7.77	11	>gi|443594658|gb|ELT63293.1| HflK protein [Burkholderia cenocepacia K56-2Valvano]	1945	Nsco_20191108_BC_ZIC_HILIC_K56_2_thermolysin_B1.14433.14433.2	controllerType=0 controllerNumber=1 scan=14433	33.5436	Thermolysin	B1	ATAS.GVDVLRSRE	ATASGVDVLRSRE
79799:5	1332	A.DEASDADAPVLDAPPAAS[+568.212]VPPAPAQPAAPAVVMT[+568.212]VTPT[+568.212][+100.064]NDGRDEVVETVEIVPPPLQDASAKK.S	HexNAc(2)Hex(1),HexNAc(2)Hex(1),HexNAc(2)Hex(1) 100.064	S[+568], T[+100][+568]*2	1621.38	5	8102.87	8099.86	3	-0.3	28	NRagged	484.67	484.67	0	8.53	14	>gi|443598716|gb|ELT67046.1| signal recognition particle-docking protein FtsY [Burkholderia cenocepacia K56-2Valvano]	3824	Nsco_20191108_BC_ZIC_HILIC_K56_2_typsin_B2.67702.67702.5	controllerType=0 controllerNumber=1 scan=67702	136.371	Trypsin	B2	DEASDADAPVLDAPPAAS.VPPAPAQPAAPAVVMT.VTPT..NDGRDEVVETVEIVPPPLQDASAKK	DEASDADAPVLDAPPAASVPPAPAQPAAPAVVMTVTPTNDGRDEVVETVEIVPPPLQDASAKK
75776:6	15	R.ELES[+568.212][+100.064]PLAAVQMGLIYVNPEGPDGNPDPVAAAHDIRET[+568.212]FAR.M	HexNAc(2)Hex(1) 100.064,HexNAc(2)Hex(1)	S[+100][+568], T[+568]	917.274	6	5498.61	5496.59	2	1.5	204	Specific	485.1	485.1	0	10.28	44	>gi|443600020|gb|ELT68251.1| catalase/peroxidase HPI [Burkholderia cenocepacia K56-2Valvano]	4557	Nsco_20191108_BC_ZIC_HILIC_K56_2_typsin_B3.67136.67136.6	controllerType=0 controllerNumber=1 scan=67136	127.417	Trypsin	B3	ELES..PLAAVQMGLIYVNPEGPDGNPDPVAAAHDIRET.FAR	ELESPLAAVQMGLIYVNPEGPDGNPDPVAAAHDIRETFAR
23437:4	26	I.IVDTYGGAAPHGGGAFS[+568.212]GKDPSKVDR.S	HexNAc(2)Hex(1)	S[+568]	783.127	4	3129.49	3127.47	2	2.9	251	NRagged	486.87	486.87	7.98	10.54	32	>gi|443602513|gb|ELT70587.1| methionine adenosyltransferase [Burkholderia cenocepacia K56-2Valvano]	5680	Nsco_20191108_BC_ZIC_HILIC_K56_2_typsin_B1.22216.22216.3	controllerType=0 controllerNumber=1 scan=22216	50.2856	Trypsin	B1	IVDTYGGAAPHGGGAFS.GKDPSKVDR	IVDTYGGAAPHGGGAFSGKDPSKVDR
40946:4	20	Q.QQAANT[+568.212]PKPTS[+568.212]SATAAAAAKPPTANDANTGYFLQVGAYK.T	HexNAc(2)Hex(1),HexNAc(2)Hex(1)	S[+568], T[+568]	1258.1	4	5029.39	5029.37	0	4.5	197	NRagged	490.84	465.88	4.32	7.65	62	>gi|443605648|gb|ELT73487.1| sporulation and cell division repeat protein [Burkholderia cenocepacia K56-2Valvano]	7357	Nsco_20191108_BC_ZIC_HILIC_K56_2_typsin_B2.36809.36809.4	controllerType=0 controllerNumber=1 scan=36809	77.0609	Trypsin	B2	QQAANT.PKPTS.SATAAAAAKPPTANDANTGYFLQVGAYK	QQAANTPKPTSSATAAAAAKPPTANDANTGYFLQVGAYK
04999:3	423	P.AADTSAAAPAPAKKDHS[+568.212][+100.064]KPKHQ.L	HexNAc(2)Hex(1) 100.064	S[+100][+568]	965.813	3	2895.42	2895.43	0	-3.2	28	Non	491.4	491.4	7.58	8.59	15	>gi|443590944|gb|ELT59881.1| hypothetical protein BURCENK562V_2433 [Burkholderia cenocepacia K56-2Valvano]	10	Nsco_20191108_BC_ZIC_HILIC_K56_2_thermolysin_B2_.5992.5992.3	controllerType=0 controllerNumber=1 scan=5992	21.3403	Thermolysin	B2	AADTSAAAPAPAKKDHS..KPKHQ	AADTSAAAPAPAKKDHSKPKHQ
68091:2	2	Y.NAAT[+568.212]GEYVDM[+15.995]VEAGVVDPTK.V	HexNAc(2)Hex(1)	M[+16], T[+568]	1325.59	2	2650.17	2650.18	0	-3.7	479	NRagged	492.41	428.98	37.59	6.46	46	>gi|443592072|gb|ELT60913.1| chaperonin GroL [Burkholderia cenocepacia K56-2Valvano]	606	Nsco_20191108_BC_ZIC_HILIC_K56_2_typsin_B2.59158.59158.2	controllerType=0 controllerNumber=1 scan=59158	117.636	Trypsin	B2	NAAT.GEYVDM.VEAGVVDPTK	NAATGEYVDMVEAGVVDPTK
22091:2	1106	A.VT[+568.212]APASAPAAS[+568.212]APA.V	HexNAc(2)Hex(1),HexNAc(2)Hex(1)	S[+568], T[+568]	1159.53	2	2318.05	2318.04	0	2.8	93	Non	493.43	149.42	59.06	6.14	1	>gi|443599338|gb|ELT67627.1| preprotein translocase, SecG subunit [Burkholderia cenocepacia K56-2Valvano]	4185	Nsco_20191108_BC_ZIC_HILIC_K56_2_thermolysin_B1.20443.20443.2	controllerType=0 controllerNumber=1 scan=20443	43.4074	Thermolysin	B1	VT.APASAPAAS.APA	VTAPASAPAASAPA
21408:5	9	N.ASGNATGAATDAVGAAADGAKDTTSS[+568.212]AVHSTKKH.T	HexNAc(2)Hex(1)	S[+568]	739.751	5	3694.73	3694.72	0	2.6	58	Non	493.63	493.63	20.41	9.36	33	>gi|443598112|gb|ELT66499.1| hypothetical protein BURCENK562V_3104 [Burkholderia cenocepacia K56-2Valvano]	3500	Nsco_20191108_BC_ZIC_HILIC_K56_2_thermolysin_B1.19879.19879.5	controllerType=0 controllerNumber=1 scan=19879	42.3129	Thermolysin	B1	ASGNATGAATDAVGAAADGAKDTTSS.AVHSTKKH	ASGNATGAATDAVGAAADGAKDTTSSAVHSTKKH
33066:3	2015	A.TDMSPAAS[+568.212]T[+568.212]AAGASSGAGAAAASGTMGLK.L	HexNAc(2)Hex(1),HexNAc(2)Hex(1)	S[+568], T[+568]	1202.2	3	3604.57	3604.56	0	3.1	31	NRagged	493.66	231.83	7.8	7.47	3	>gi|443602613|gb|ELT70680.1| PF11745 family protein [Burkholderia cenocepacia K56-2Valvano]	5721	Nsco_20191108_BC_ZIC_HILIC_K56_2_typsin_B3.30818.30818.3	controllerType=0 controllerNumber=1 scan=30818	65.4053	Trypsin	B3	TDMSPAAS.T.AAGASSGAGAAAASGTMGLK	TDMSPAASTAAGASSGAGAAAASGTMGLK
45738:4	21	T.PKPT[+568.212]S[+568.212]S[+568.212][+100.064]ATAAAAAKPPTANDANTGYFLQVGAYKTEGDAEQQR.A	HexNAc(2)Hex(1),HexNAc(2)Hex(1),HexNAc(2)Hex(1) 100.064	S[+100][+568]*2, T[+568]	1525.46	4	6098.83	6098.8	0	4.6	203	Non	496.51	496.51	0	8.92	65	>gi|443605648|gb|ELT73487.1| sporulation and cell division repeat protein [Burkholderia cenocepacia K56-2Valvano]	7357	Nsco_20191108_BC_ZIC_HILIC_K56_2_thermolysin_B3.40382.40382.4	controllerType=0 controllerNumber=1 scan=40382	82.8135	Thermolysin	B3	PKPT.S.S..ATAAAAAKPPTANDANTGYFLQVGAYKTEGDAEQQR	PKPTSSATAAAAAKPPTANDANTGYFLQVGAYKTEGDAEQQR
68428:3	2074	R.ALIDAGVPASSVFAAAFGS[+568.212]EQPVSSNADDEGRAK.N	HexNAc(2)Hex(1)	S[+568]	1301.95	3	3903.83	3902.83	1	-0.7	160	Specific	506.19	469.64	6	10.76	2	>gi|443592239|gb|ELT61058.1| OmpA family protein [Burkholderia cenocepacia K56-2Valvano]	690	Nsco_20191108_BC_ZIC_HILIC_K56_2_typsin_B1.60279.60279.3	controllerType=0 controllerNumber=1 scan=60279	115.706	Trypsin	B1	ALIDAGVPASSVFAAAFGS.EQPVSSNADDEGRAK	ALIDAGVPASSVFAAAFGSEQPVSSNADDEGRAK
50887:4	245	T.EQVGAEAVPADVQPEPQPADWS[+568.212][+100.064]EEDRKPAAEAAAGDGAEAAGDMPGEADQADASR.S	HexNAc(2)Hex(1) 100.064	S[+100][+568]	1551.94	4	6204.75	6198.72	6	0.8	234	NRagged	510.38	510.38	22.15	9.14	10	>gi|443597627|gb|ELT66044.1| segregation and condensation protein B [Burkholderia cenocepacia K56-2Valvano]	3241	Nsco_20191108_BC_ZIC_HILIC_K56_2_typsin_B2.45231.45231.4	controllerType=0 controllerNumber=1 scan=45231	92.148	Trypsin	B2	EQVGAEAVPADVQPEPQPADWS..EEDRKPAAEAAAGDGAEAAGDMPGEADQADASR	EQVGAEAVPADVQPEPQPADWSEEDRKPAAEAAAGDGAEAAGDMPGEADQADASR
71562:4	173	L.PEDTAGAATAAAPAEAASAPAQAASGAEQPAAAASAALS[+568.212][+100.064]T[+568.212][+100.064]IYFETGK.S	HexNAc(2)Hex(1) 100.064,HexNAc(2)Hex(1) 100.064	S[+100][+568], T[+100][+568]	1410.66	4	5639.62	5639.61	0	0.9	394	CRagged	510.79	70.27	1.2	3.47	33	>gi|443604502|gb|ELT72429.1| cytochrome c oxidase, subunit II [Burkholderia cenocepacia K56-2Valvano]	6704	Nsco_20191108_BC_ZIC_HILIC_K56_2_thermolysin_B3.60731.60731.4	controllerType=0 controllerNumber=1 scan=60731	120.695	Thermolysin	B3	PEDTAGAATAAAPAEAASAPAQAASGAEQPAAAASAALS..T..IYFETGK	PEDTAGAATAAAPAEAASAPAQAASGAEQPAAAASAALSTIYFETGK
64161:4	364	T.PVIVLASPYYAGLADSPNHDVDVELDGTPHPAATAGAAAS[+568.212][+100.064]ASAR.I	HexNAc(2)Hex(1) 100.064	S[+100][+568]	1246.61	4	4983.4	4983.4	0	0.3	135	NRagged	511.21	511.21	4.8	9.89	11	>gi|443594879|gb|ELT63498.1| X-Pro dipeptidyl-peptidase (S15 family) [Burkholderia cenocepacia K56-2Valvano]	2040	Nsco_20191108_BC_ZIC_HILIC_K56_2_typsin_B1.56834.56834.4	controllerType=0 controllerNumber=1 scan=56834	110.128	Trypsin	B1	PVIVLASPYYAGLADSPNHDVDVELDGTPHPAATAGAAAS..ASAR	PVIVLASPYYAGLADSPNHDVDVELDGTPHPAATAGAAASASAR
06162:3	2	A.AAQKQQQQQQAANT[+568.212]PKPTSSATAAA.A	HexNAc(2)Hex(1)	T[+568]	1032.17	3	3094.49	3093.48	1	3	189	Non	516.81	460.86	14.7	9.33	72	>gi|443605648|gb|ELT73487.1| sporulation and cell division repeat protein [Burkholderia cenocepacia K56-2Valvano]	7357	Nsco_20191108_BC_ZIC_HILIC_K56_2_pepsin_B2.6966.6966.3	controllerType=0 controllerNumber=1 scan=6966	22.9774	Pepsin	B2	AAQKQQQQQQAANT.PKPTSSATAAA	AAQKQQQQQQAANTPKPTSSATAAA
42901:2	761	A.QASSTDSGMASES[+568.212]NQPVTDTWITTK.V	HexNAc(2)Hex(1)	S[+568]	1606.7	2	3212.4	3210.4	2	-3.4	30	NRagged	518.98	518.98	3.6	8.73	7	>gi|443591075|gb|ELT60005.1| BON domain protein [Burkholderia cenocepacia K56-2Valvano]	91	Nsco_20191108_BC_ZIC_HILIC_K56_2_typsin_B3.39328.39328.2	controllerType=0 controllerNumber=1 scan=39328	80.5455	Trypsin	B3	QASSTDSGMASES.NQPVTDTWITTK	QASSTDSGMASESNQPVTDTWITTK
14171:2	280	E.KSGTPVAQPDTAAS[+568.212]AAAD.A	HexNAc(2)Hex(1)	S[+568]	1113.51	2	2226.02	2226.01	0	2.1	32	Non	524.82	394.52	0	9.08	3	>gi|443597491|gb|ELT65913.1| putative lipoprotein [Burkholderia cenocepacia K56-2Valvano]	3195	Nsco_20191108_BC_ZIC_HILIC_K56_2_pepsin_B1.13985.13985.2	controllerType=0 controllerNumber=1 scan=13985	33.9556	Pepsin	B1	KSGTPVAQPDTAAS.AAAD	KSGTPVAQPDTAASAAAD
02381:5	29	T.AAPAPTASAPEAAAKPAKT[+568.212]KRASKKEK.A	HexNAc(2)Hex(1)	T[+568]	649.753	5	3244.74	3244.73	0	3.1	131	Non	526.01	499.99	9.6	10.89	35	>gi|443605668|gb|ELT73505.1| hypothetical protein BURCENK562V_0636 [Burkholderia cenocepacia K56-2Valvano]	7373	Nsco_20191108_BC_ZIC_HILIC_K56_2_thermolysin_B2_.3798.3798.4	controllerType=0 controllerNumber=1 scan=3798	17.7541	Thermolysin	B2	AAPAPTASAPEAAAKPAKT.KRASKKEK	AAPAPTASAPEAAAKPAKTKRASKKEK
09321:3	1	F.AAQKQAQQAAAQKQQQQQQAANT[+568.212]PKPTSSATAAA.A	HexNAc(2)Hex(1)	T[+568]	1339.99	3	4017.96	4017.96	0	0.6	180	CRagged	527.89	389.69	9.6	7.94	73	>gi|443605648|gb|ELT73487.1| sporulation and cell division repeat protein [Burkholderia cenocepacia K56-2Valvano]	7357	Nsco_20191108_BC_ZIC_HILIC_K56_2_pepsin_B3_reinject.9448.9448.3	controllerType=0 controllerNumber=1 scan=9448	26.3294	Pepsin	B3	AAQKQAQQAAAQKQQQQQQAANT.PKPTSSATAAA	AAQKQAQQAAAQKQQQQQQAANTPKPTSSATAAA
44381:3	628	L.SNTPPQPAS[+568.212]APIVAGNGQNAPQTTPVSD.R	HexNAc(2)Hex(1)	S[+568]	1095.52	3	3284.54	3284.53	0	4.2	321	CRagged	535.25	449.78	35.51	6.4	3	>gi|443597648|gb|ELT66063.1| flagellar M-ring protein FliF, partial [Burkholderia cenocepacia K56-2Valvano]	3254	Nsco_20191108_BC_ZIC_HILIC_K56_2_pepsin_B3_reinject.37980.37980.3	controllerType=0 controllerNumber=1 scan=37980	78.3801	Pepsin	B3	SNTPPQPAS.APIVAGNGQNAPQTTPVSD	SNTPPQPASAPIVAGNGQNAPQTTPVSD
03420:3	133	A.ATSAPKAAAKT[+568.212]AKKANRKLGY.A	HexNAc(2)Hex(1)	T[+568]	905.826	3	2715.46	2714.46	1	1.1	38	Non	536.47	356.4	13.2	8.66	6	>gi|443602480|gb|ELT70558.1| BON domain protein [Burkholderia cenocepacia K56-2Valvano]	5661	Nsco_20191108_BC_ZIC_HILIC_K56_2_pepsin_B2.4421.4421.3	controllerType=0 controllerNumber=1 scan=4421	18.4718	Pepsin	B2	ATSAPKAAAKT.AKKANRKLGY	ATSAPKAAAKTAKKANRKLGY
43652:3	28	G.VGAGAQGGAGANASGNAT[+568.212]GAATDAVGAAADGAKDTTSSAVHST.K	HexNAc(2)Hex(1)	T[+568]	1405.31	3	4213.92	4211.89	2	4.2	46	Non	539.37	424.76	0.81	10.4	34	>gi|443598112|gb|ELT66499.1| hypothetical protein BURCENK562V_3104 [Burkholderia cenocepacia K56-2Valvano]	3500	Nsco_20191108_BC_ZIC_HILIC_K56_2_thermolysin_B2_.37230.37230.3	controllerType=0 controllerNumber=1 scan=37230	69.5539	Thermolysin	B2	VGAGAQGGAGANASGNAT.GAATDAVGAAADGAKDTTSSAVHST	VGAGAQGGAGANASGNATGAATDAVGAAADGAKDTTSSAVHST
22660:3	381	H.AAPKAAPADAAS[+568.212]SVAAGEPRWK.V	HexNAc(2)Hex(1)	S[+568]	897.447	3	2690.32	2690.32	0	3.5	345	Non	540.27	387.31	0.8	10.33	6	>gi|443603168|gb|ELT71192.1| bifunctional uroporphyrinogen-III synthetase/uroporphyrin-III C-methyltransferase, partial [Burkholderia cenocepacia K56-2Valvano]	6048	Nsco_20191108_BC_ZIC_HILIC_K56_2_thermolysin_B1.20915.20915.3	controllerType=0 controllerNumber=1 scan=20915	44.2319	Thermolysin	B1	AAPKAAPADAAS.SVAAGEPRWK	AAPKAAPADAASSVAAGEPRWK
43197:2	52	A.SSTDSGMASES[+568.212]NQPVTDTWITTK.V	HexNAc(2)Hex(1)	S[+568]	1506.66	2	3012.32	3011.3	1	3.2	32	Non	542.49	525.03	1.2	10.56	18	>gi|443591075|gb|ELT60005.1| BON domain protein [Burkholderia cenocepacia K56-2Valvano]	91	Nsco_20191108_BC_ZIC_HILIC_K56_2_thermolysin_B3.38287.38287.2	controllerType=0 controllerNumber=1 scan=38287	78.9073	Thermolysin	B3	SSTDSGMASES.NQPVTDTWITTK	SSTDSGMASESNQPVTDTWITTK
28514:3	44	F.RLNEHPQMPFAAS[+568.212]APSQ.K	HexNAc(2)Hex(1)	S[+568]	817.047	3	2449.13	2449.12	0	3.5	42	CRagged	547.35	498.47	9.62	8.83	10	>gi|443594432|gb|ELT63086.1| hypothetical protein BURCENK562V_0304 [Burkholderia cenocepacia K56-2Valvano]	1805	Nsco_20191108_BC_ZIC_HILIC_K56_2_pepsin_B1.25396.25396.3	controllerType=0 controllerNumber=1 scan=25396	54.2559	Pepsin	B1	RLNEHPQMPFAAS.APSQ	RLNEHPQMPFAASAPSQ
48220:3	157	Y.MANNDGANFPEPAAPAANAAQPAS[+568.212]GAPASGADASNAQ.A	HexNAc(2)Hex(1)	S[+568]	1321.58	3	3962.72	3962.71	0	3	153	Non	547.71	520.06	44.52	9.24	10	>gi|443593207|gb|ELT61961.1| cytochrome C domain protein, partial [Burkholderia cenocepacia K56-2Valvano]	1169	Nsco_20191108_BC_ZIC_HILIC_K56_2_thermolysin_B1.40978.40978.3	controllerType=0 controllerNumber=1 scan=40978	83.9361	Thermolysin	B1	MANNDGANFPEPAAPAANAAQPAS.GAPASGADASNAQ	MANNDGANFPEPAAPAANAAQPASGAPASGADASNAQ
26379:3	33	K.SVGHLEENGLT[+568.212]IGGASTPPK.G	HexNAc(2)Hex(1)	T[+568]	844.746	3	2532.22	2532.22	0	1.6	75	Specific	550.22	550.22	4.8	11.28	62	>gi|443605668|gb|ELT73505.1| hypothetical protein BURCENK562V_0636 [Burkholderia cenocepacia K56-2Valvano]	7373	Nsco_20191108_BC_ZIC_HILIC_K56_2_typsin_B2.24679.24679.3	controllerType=0 controllerNumber=1 scan=24679	54.2878	Trypsin	B2	SVGHLEENGLT.IGGASTPPK	SVGHLEENGLTIGGASTPPK
40639:4	2	F.VSKVAPPPADNGAS[+568.212]QPQQFDPNRALQGKTPGQPVPQAAQPAPPNTAPGQA.A	HexNAc(2)Hex(1)	S[+568]	1391.19	4	5561.73	5561.74	0	-1.5	53	CRagged	554.99	554.99	202.81	7.42	72	>gi|443605648|gb|ELT73487.1| sporulation and cell division repeat protein [Burkholderia cenocepacia K56-2Valvano]	7357	Nsco_20191108_BC_ZIC_HILIC_K56_2_pepsin_B2.35137.35137.4	controllerType=0 controllerNumber=1 scan=35137	75.2139	Pepsin	B2	VSKVAPPPADNGAS.QPQQFDPNRALQGKTPGQPVPQAAQPAPPNTAPGQA	VSKVAPPPADNGASQPQQFDPNRALQGKTPGQPVPQAAQPAPPNTAPGQA
22509:3	2	F.VSKVAPPPADNGAS[+568.212]QPQQFDPNRA.L	HexNAc(2)Hex(1)	S[+568]	1020.82	3	3060.45	3059.44	1	2.4	53	CRagged	557.21	180.84	80.42	7.84	72	>gi|443605648|gb|ELT73487.1| sporulation and cell division repeat protein [Burkholderia cenocepacia K56-2Valvano]	7357	Nsco_20191108_BC_ZIC_HILIC_K56_2_pepsin_B2.20692.20692.3	controllerType=0 controllerNumber=1 scan=20692	45.6549	Pepsin	B2	VSKVAPPPADNGAS.QPQQFDPNRA	VSKVAPPPADNGASQPQQFDPNRA
20383:2	357	S.AQAPATTAATPAAAS[+568.212]APSAEQRA.A	HexNAc(2)Hex(1)	S[+568]	1339.64	2	2678.27	2678.26	0	3.3	29	Non	562.38	328.57	3.6	9.4	2	>gi|443598613|gb|ELT66949.1| hypothetical protein BURCENK562V_2315 [Burkholderia cenocepacia K56-2Valvano]	3782	Nsco_20191108_BC_ZIC_HILIC_K56_2_thermolysin_B1.19018.19018.2	controllerType=0 controllerNumber=1 scan=19018	40.7989	Thermolysin	B1	AQAPATTAATPAAAS.APSAEQRA	AQAPATTAATPAAASAPSAEQRA
27078:3	381	K.AAPADAAS[+568.212]SVAAGEPRWK.V	HexNAc(2)Hex(1)	S[+568]	775.039	3	2323.1	2323.09	0	4.4	349	Non	570.64	464.89	0.8	10.15	6	>gi|443603168|gb|ELT71192.1| bifunctional uroporphyrinogen-III synthetase/uroporphyrin-III C-methyltransferase, partial [Burkholderia cenocepacia K56-2Valvano]	6048	Nsco_20191108_BC_ZIC_HILIC_K56_2_thermolysin_B1.24528.24528.3	controllerType=0 controllerNumber=1 scan=24528	51.0012	Thermolysin	B1	AAPADAAS.SVAAGEPRWK	AAPADAASSVAAGEPRWK
16488:2	362	N.AVQQAPATKAAPAVPAS[+568.212]GQ.-	HexNAc(2)Hex(1)	S[+568]	1166.09	2	2331.16	2331.16	0	3.3	83	Non	576.42	463	48.07	10.47	2	>gi|443598997|gb|ELT67309.1| hypothetical protein BURCENK562V_B0207 [Burkholderia cenocepacia K56-2Valvano]	3975	Nsco_20191108_BC_ZIC_HILIC_K56_2_thermolysin_B1.15804.15804.2	controllerType=0 controllerNumber=1 scan=15804	35.6316	Thermolysin	B1	AVQQAPATKAAPAVPAS.GQ	AVQQAPATKAAPAVPASGQ
22174:2	258	E.KSGT[+568.212]PVAQPDTAASAAADAANN.A	HexNAc(2)Hex(1)	T[+568]	1298.6	2	2596.18	2596.17	0	3.3	32	Non	583.11	522.96	1.89	10.33	7	>gi|443597491|gb|ELT65913.1| putative lipoprotein [Burkholderia cenocepacia K56-2Valvano]	3195	Nsco_20191108_BC_ZIC_HILIC_K56_2_pepsin_B2.20376.20376.2	controllerType=0 controllerNumber=1 scan=20376	44.9604	Pepsin	B2	KSGT.PVAQPDTAASAAADAANN	KSGTPVAQPDTAASAAADAANN
41666:4	21	Q.KQQQQQQAANTPKPTS[+568.212]SATAAAAAKPPTANDANTGYFLQVGAY.K	HexNAc(2)Hex(1)	S[+568]	1244.6	4	4975.39	4973.39	2	-1.3	192	Non	586.51	547.75	15.42	10.52	65	>gi|443605648|gb|ELT73487.1| sporulation and cell division repeat protein [Burkholderia cenocepacia K56-2Valvano]	7357	Nsco_20191108_BC_ZIC_HILIC_K56_2_thermolysin_B3.37078.37078.4	controllerType=0 controllerNumber=1 scan=37078	76.7191	Thermolysin	B3	KQQQQQQAANTPKPTS.SATAAAAAKPPTANDANTGYFLQVGAY	KQQQQQQAANTPKPTSSATAAAAAKPPTANDANTGYFLQVGAY
06640:2	2	A.QKQQQQQQAANTPKPT[+568.212]SSATAAA.A	HexNAc(2)Hex(1)	T[+568]	1476.21	2	2951.41	2951.41	0	1.1	191	Non	588.4	506.86	0.59	9.97	69	>gi|443605648|gb|ELT73487.1| sporulation and cell division repeat protein [Burkholderia cenocepacia K56-2Valvano]	7357	Nsco_20191108_BC_ZIC_HILIC_K56_2_pepsin_B1.7372.7372.2	controllerType=0 controllerNumber=1 scan=7372	22.8943	Pepsin	B1	QKQQQQQQAANTPKPT.SSATAAA	QKQQQQQQAANTPKPTSSATAAA
57451:3	1251	R.VHDGVAS[+568.212]DAEAAAAAIIRENQGG.-	HexNAc(2)Hex(1)	S[+568]	930.771	3	2790.3	2790.29	0	2.4	187	Non	592.51	592.51	592.51	10.36	3	>gi|443606050|gb|ELT73855.1| auxiliary transport protein, membrane fusion protein (MFP) domain protein, partial [Burkholderia cenocepacia K56-2Valvano]	7605	Nsco_20191108_BC_ZIC_HILIC_K56_2_thermolysin_B3.49647.49647.3	controllerType=0 controllerNumber=1 scan=49647	99.379	Thermolysin	B3	VHDGVAS.DAEAAAAAIIRENQGG	VHDGVASDAEAAAAAIIRENQGG
69144:4	395	D.SGAFDDDAAQADDAQRDES[+568.212]VSPLAPVADSGANEEPS[+568.212][+100.064]EGADEPPKT[+568.212][+100.064]DGDGSK.G	HexNAc(2)Hex(1),HexNAc(2)Hex(1) 100.064,HexNAc(2)Hex(1) 100.064	S[+100][+568]*2, T[+100][+568]	1749	4	6992.98	6992.95	0	3.8	112	Non	593.37	593.37	0	11.78	8	>gi|443603144|gb|ELT71169.1| stringent starvation protein B [Burkholderia cenocepacia K56-2Valvano]	6025	Nsco_20191108_BC_ZIC_HILIC_K56_2_thermolysin_B3.58745.58745.4	controllerType=0 controllerNumber=1 scan=58745	116.544	Thermolysin	B3	SGAFDDDAAQADDAQRDES.VSPLAPVADSGANEEPS..EGADEPPKT..DGDGSK	SGAFDDDAAQADDAQRDESVSPLAPVADSGANEEPSEGADEPPKTDGDGSK
38612:4	20	Q.QAANTPKPTSSATAAAAAKPPT[+568.212][+100.064]ANDANT[+568.212]GYFLQVGAYK.T	HexNAc(2)Hex(1) 100.064,HexNAc(2)Hex(1)	T[+100][+568]*2	1251.86	4	5004.41	5001.38	3	4.2	198	NRagged	594.1	594.1	0	12.22	62	>gi|443605648|gb|ELT73487.1| sporulation and cell division repeat protein [Burkholderia cenocepacia K56-2Valvano]	7357	Nsco_20191108_BC_ZIC_HILIC_K56_2_typsin_B2.34826.34826.4	controllerType=0 controllerNumber=1 scan=34826	73.3709	Trypsin	B2	QAANTPKPTSSATAAAAAKPPT..ANDANT.GYFLQVGAYK	QAANTPKPTSSATAAAAAKPPTANDANTGYFLQVGAYK
04747:2	308	P.FAASAPS[+568.212]QKYQGSKK.S	HexNAc(2)Hex(1)	S[+568]	1083.53	2	2166.06	2166.04	0	4.7	51	Non	594.76	434.49	0.25	11.2	5	>gi|443594432|gb|ELT63086.1| hypothetical protein BURCENK562V_0304 [Burkholderia cenocepacia K56-2Valvano]	1805	Nsco_20191108_BC_ZIC_HILIC_K56_2_thermolysin_B1.5609.5609.2	controllerType=0 controllerNumber=1 scan=5609	20.0631	Thermolysin	B1	FAASAPS.QKYQGSKK	FAASAPSQKYQGSKK
42519:4	480	F.FPSATHTAPAAAGGASGTGATT[+568.212][+100.064]AGDVPAAAAGAAPSTTAPAAQ.A	HexNAc(2)Hex(1) 100.064	T[+100][+568]	1080.26	4	4318.01	4317.03	1	-4.4	34	CRagged	596.73	516.78	0	6.21	5	>gi|443602087|gb|ELT70191.1| membrane protein insertase, YidC/Oxa1 family [Burkholderia cenocepacia K56-2Valvano]	5511	Nsco_20191108_BC_ZIC_HILIC_K56_2_pepsin_B2.36657.36657.4	controllerType=0 controllerNumber=1 scan=36657	78.7405	Pepsin	B2	FPSATHTAPAAAGGASGTGATT..AGDVPAAAAGAAPSTTAPAAQ	FPSATHTAPAAAGGASGTGATTAGDVPAAAAGAAPSTTAPAAQ
18874:2	54	T.STTATAGTTTAAPAPT[+568.212]ASAPEAAAK.P	HexNAc(2)Hex(1)	T[+568]	1392.66	2	2784.32	2784.32	0	2.6	121	NRagged	603.53	510.41	2.4	12.78	42	>gi|443605668|gb|ELT73505.1| hypothetical protein BURCENK562V_0636 [Burkholderia cenocepacia K56-2Valvano]	7373	Nsco_20191108_BC_ZIC_HILIC_K56_2_typsin_B3.18227.18227.2	controllerType=0 controllerNumber=1 scan=18227	42.3733	Trypsin	B3	STTATAGTTTAAPAPT.ASAPEAAAK	STTATAGTTTAAPAPTASAPEAAAK
04089:3	184	Q.AAAQKQQQQQQAANT[+568.212]PKPTSSATA.A	HexNAc(2)Hex(1)	T[+568]	1008.16	3	3022.46	3022.44	0	3.5	188	Non	603.81	562.68	1.48	12.27	13	>gi|443605648|gb|ELT73487.1| sporulation and cell division repeat protein [Burkholderia cenocepacia K56-2Valvano]	7357	Nsco_20191108_BC_ZIC_HILIC_K56_2_thermolysin_B2_.5231.5231.3	controllerType=0 controllerNumber=1 scan=5231	20.1389	Thermolysin	B2	AAAQKQQQQQQAANT.PKPTSSATA	AAAQKQQQQQQAANTPKPTSSATA
22764:2	20	K.VAPPPADNGAS[+568.212]QPQQFDPNR.A	HexNAc(2)Hex(1)	S[+568]	1337.61	2	2674.22	2674.21	0	3.5	56	Specific	607.46	540.04	540.04	13.91	62	>gi|443605648|gb|ELT73487.1| sporulation and cell division repeat protein [Burkholderia cenocepacia K56-2Valvano]	7357	Nsco_20191108_BC_ZIC_HILIC_K56_2_typsin_B2.21592.21592.2	controllerType=0 controllerNumber=1 scan=21592	48.5971	Trypsin	B2	VAPPPADNGAS.QPQQFDPNR	VAPPPADNGASQPQQFDPNR
12098:3	402	T.AATPAAASAPS[+568.212]AEQRAARHEARIEQ.R	HexNAc(2)Hex(1)	S[+568]	1043.51	3	3128.52	3128.51	0	2.5	36	Non	610.85	521.74	6.51	11.86	2	>gi|443598613|gb|ELT66949.1| hypothetical protein BURCENK562V_2315 [Burkholderia cenocepacia K56-2Valvano]	3782	Nsco_20191108_BC_ZIC_HILIC_K56_2_pepsin_B2.12045.12045.3	controllerType=0 controllerNumber=1 scan=12045	31.1659	Pepsin	B2	AATPAAASAPS.AEQRAARHEARIEQ	AATPAAASAPSAEQRAARHEARIEQ
20794:2	450	S.ATHTAPAAAGGASGT[+568.212]GATTAGDVPAA.A	HexNAc(2)Hex(1)	T[+568]	1360.62	2	2720.24	2720.24	0	-0.1	37	Non	616.62	434.57	0	10.85	4	>gi|443602087|gb|ELT70191.1| membrane protein insertase, YidC/Oxa1 family [Burkholderia cenocepacia K56-2Valvano]	5511	Nsco_20191108_BC_ZIC_HILIC_K56_2_thermolysin_B1.19339.19339.2	controllerType=0 controllerNumber=1 scan=19339	41.3403	Thermolysin	B1	ATHTAPAAAGGASGT.GATTAGDVPAA	ATHTAPAAAGGASGTGATTAGDVPAA
31452:3	2	S.KVAPPPADNGAS[+568.212]QPQQFDPNRALQG.K	HexNAc(2)Hex(1)	S[+568]	1057.84	3	3171.52	3171.51	0	3.9	55	Non	621.38	611.92	611.92	11.17	69	>gi|443605648|gb|ELT73487.1| sporulation and cell division repeat protein [Burkholderia cenocepacia K56-2Valvano]	7357	Nsco_20191108_BC_ZIC_HILIC_K56_2_pepsin_B1.27694.27694.3	controllerType=0 controllerNumber=1 scan=27694	59.0443	Pepsin	B1	KVAPPPADNGAS.QPQQFDPNRALQG	KVAPPPADNGASQPQQFDPNRALQG
33033:5	54	Q.KQQQQQQAANTPKPTS[+568.212]SATAAAAAKPPTANDANTGYFLQVGAYK.T	HexNAc(2)Hex(1)	S[+568]	1021.11	5	5101.5	5101.49	0	2.7	192	NRagged	625.67	625.67	4.2	13.65	57	>gi|443605648|gb|ELT73487.1| sporulation and cell division repeat protein [Burkholderia cenocepacia K56-2Valvano]	7357	Nsco_20191108_BC_ZIC_HILIC_K56_2_typsin_B1.30503.30503.5	controllerType=0 controllerNumber=1 scan=30503	65.5598	Trypsin	B1	KQQQQQQAANTPKPTS.SATAAAAAKPPTANDANTGYFLQVGAYK	KQQQQQQAANTPKPTSSATAAAAAKPPTANDANTGYFLQVGAYK
14960:2	362	A.VQQAPATKAAPAVPAS[+568.212]GQ.-	HexNAc(2)Hex(1)	S[+568]	1130.57	2	2260.13	2260.12	0	2.7	84	Non	626.38	388.77	65.96	11.4	2	>gi|443598997|gb|ELT67309.1| hypothetical protein BURCENK562V_B0207 [Burkholderia cenocepacia K56-2Valvano]	3975	Nsco_20191108_BC_ZIC_HILIC_K56_2_thermolysin_B1.14541.14541.2	controllerType=0 controllerNumber=1 scan=14541	33.7178	Thermolysin	B1	VQQAPATKAAPAVPAS.GQ	VQQAPATKAAPAVPASGQ
21160:3	33	T.TSTTTSAGTASTSTTATAGTTTAAPAPTAS[+568.212][+100.064]APEAAAKPAK.T	HexNAc(2)Hex(1) 100.064	S[+100][+568]	1416.35	3	4247.04	4247.04	0	-1.5	109	NRagged	628.08	628.08	4.43	11.88	62	>gi|443605668|gb|ELT73505.1| hypothetical protein BURCENK562V_0636 [Burkholderia cenocepacia K56-2Valvano]	7373	Nsco_20191108_BC_ZIC_HILIC_K56_2_typsin_B2.20176.20176.3	controllerType=0 controllerNumber=1 scan=20176	45.9778	Trypsin	B2	TSTTTSAGTASTSTTATAGTTTAAPAPTAS..APEAAAKPAK	TSTTTSAGTASTSTTATAGTTTAAPAPTASAPEAAAKPAK
21436:4	1245	K.DTAASQPAATT[+568.212]AGVVTHVDEHH.-	HexNAc(2)Hex(1)	T[+568]	696.57	4	2783.26	2783.25	0	2.8	660	Non	629.35	629.35	1.2	11.38	8	>gi|443591388|gb|ELT60286.1| type III secretion outer membrane pore, YscC/HrcC-like family protein [Burkholderia cenocepacia K56-2Valvano]	250	Nsco_20191108_BC_ZIC_HILIC_K56_2_thermolysin_B3.20174.20174.4	controllerType=0 controllerNumber=1 scan=20174	45.2282	Thermolysin	B3	DTAASQPAATT.AGVVTHVDEHH	DTAASQPAATTAGVVTHVDEHH
19442:3	1	S.KVAPPPADNGAS[+568.212]QPQQFDPNRA.L	HexNAc(2)Hex(1)	S[+568]	958.455	3	2873.35	2873.34	0	2.8	55	Non	630.58	630.58	630.58	11.22	73	>gi|443605648|gb|ELT73487.1| sporulation and cell division repeat protein [Burkholderia cenocepacia K56-2Valvano]	7357	Nsco_20191108_BC_ZIC_HILIC_K56_2_pepsin_B3_reinject.18300.18300.3	controllerType=0 controllerNumber=1 scan=18300	40.8167	Pepsin	B3	KVAPPPADNGAS.QPQQFDPNRA	KVAPPPADNGASQPQQFDPNRA
51194:3	154	T.PENAGAAPEPSSETVAT[+568.212][+100.064]VTADDLNNPNSPLAK.R	HexNAc(2)Hex(1) 100.064	T[+100][+568]	1282.6	3	3845.8	3845.79	0	1.3	26	NRagged	631.68	631.68	2.4	11.96	16	>gi|443602195|gb|ELT70283.1| peptidoglycan-associated lipoprotein [Burkholderia cenocepacia K56-2Valvano]	5575	Nsco_20191108_BC_ZIC_HILIC_K56_2_typsin_B1.45909.45909.3	controllerType=0 controllerNumber=1 scan=45909	92.3259	Trypsin	B1	PENAGAAPEPSSETVAT..VTADDLNNPNSPLAK	PENAGAAPEPSSETVATVTADDLNNPNSPLAK
06766:2	210	P.VEKAPSSKAAPPAAAS[+568.212]QA.A	HexNAc(2)Hex(1)	S[+568]	1125.06	2	2249.11	2249.1	0	4.5	368	Non	632.4	364.09	7.47	10.55	16	>gi|443605593|gb|ELT73435.1| periplasmic multidrug efflux lipoprotein [Burkholderia cenocepacia K56-2Valvano]	7305	Nsco_20191108_BC_ZIC_HILIC_K56_2_thermolysin_B2_.7412.7412.2	controllerType=0 controllerNumber=1 scan=7412	23.3896	Thermolysin	B2	VEKAPSSKAAPPAAAS.QA	VEKAPSSKAAPPAAASQA
06428:3	1624	K.HAYDEAHPAEAAS[+568.212]AASH.-	HexNAc(2)Hex(1)	S[+568]	768.327	3	2302.97	2302.96	0	3.6	37	CRagged	642.3	642.3	6	13.26	1	>gi|443599421|gb|ELT67702.1| hypothetical protein BURCENK562V_2687 [Burkholderia cenocepacia K56-2Valvano]	4243	Nsco_20191108_BC_ZIC_HILIC_K56_2_typsin_B3.7342.7342.3	controllerType=0 controllerNumber=1 scan=7342	24.2457	Trypsin	B3	HAYDEAHPAEAAS.AASH	HAYDEAHPAEAASAASH
27193:3	449	K.RPDAPVAQAYPAS[+568.212]GVYATQPGAAGAR.S	HexNAc(2)Hex(1)	S[+568]	1037.84	3	3111.5	3110.49	1	1.6	28	Specific	649.41	645.11	1.41	14.13	7	>gi|443594108|gb|ELT62784.1| outer membrane multidrug efflux protein OprB [Burkholderia cenocepacia K56-2Valvano]	1629	Nsco_20191108_BC_ZIC_HILIC_K56_2_typsin_B1.25608.25608.3	controllerType=0 controllerNumber=1 scan=25608	56.8	Trypsin	B1	RPDAPVAQAYPAS.GVYATQPGAAGAR	RPDAPVAQAYPASGVYATQPGAAGAR
43573:3	21	K.QQQQQQAANTPKPTSS[+568.212]ATAAAAAKPPTANDANTGYFLQV.G	HexNAc(2)Hex(1)	S[+568]	1519.07	3	4555.19	4554.18	1	3.5	193	Non	650.23	592.01	0	14.45	65	>gi|443605648|gb|ELT73487.1| sporulation and cell division repeat protein [Burkholderia cenocepacia K56-2Valvano]	7357	Nsco_20191108_BC_ZIC_HILIC_K56_2_thermolysin_B3.38672.38672.3	controllerType=0 controllerNumber=1 scan=38672	79.7172	Thermolysin	B3	QQQQQQAANTPKPTSS.ATAAAAAKPPTANDANTGYFLQV	QQQQQQAANTPKPTSSATAAAAAKPPTANDANTGYFLQV
30756:2	433	K.SGTPVAQPDTAAS[+568.212]AAADAANNAAK.A	HexNAc(2)Hex(1)	S[+568]	1369.63	2	2738.26	2738.25	0	2.9	33	Specific	650.93	618.24	9.86	14.95	6	>gi|443597491|gb|ELT65913.1| putative lipoprotein [Burkholderia cenocepacia K56-2Valvano]	3195	Nsco_20191108_BC_ZIC_HILIC_K56_2_typsin_B3.28764.28764.2	controllerType=0 controllerNumber=1 scan=28764	61.6522	Trypsin	B3	SGTPVAQPDTAAS.AAADAANNAAK	SGTPVAQPDTAASAAADAANNAAK
02986:5	97	G.AAADGAKDTTSSAVHST[+568.212]KKHTKHAAKSAKSHAGSA.K	HexNAc(2)Hex(1)	T[+568]	797.601	5	3983.97	3983.95	0	4.8	72	Non	652.05	652.05	1.2	12.38	6	>gi|443598112|gb|ELT66499.1| hypothetical protein BURCENK562V_3104 [Burkholderia cenocepacia K56-2Valvano]	3500	Nsco_20191108_BC_ZIC_HILIC_K56_2_pepsin_B3_reinject.3845.3845.5	controllerType=0 controllerNumber=1 scan=3845	16.9543	Pepsin	B3	AAADGAKDTTSSAVHST.KKHTKHAAKSAKSHAGSA	AAADGAKDTTSSAVHSTKKHTKHAAKSAKSHAGSA
41712:2	829	Q.ASSTDSGMASES[+568.212]NQPVTDTWITTK.V	HexNAc(2)Hex(1)	S[+568]	1541.68	2	3082.35	3082.34	0	4.2	31	NRagged	653.93	653.93	1.2	13.78	7	>gi|443591075|gb|ELT60005.1| BON domain protein [Burkholderia cenocepacia K56-2Valvano]	91	Nsco_20191108_BC_ZIC_HILIC_K56_2_typsin_B1.37726.37726.2	controllerType=0 controllerNumber=1 scan=37726	78.0391	Trypsin	B1	ASSTDSGMASES.NQPVTDTWITTK	ASSTDSGMASESNQPVTDTWITTK
29930:2	122	A.AAST[+568.212]GAS[+568.212]AADAASAPAATVPS.A	HexNAc(2)Hex(1),HexNAc(2)Hex(1)	S[+568], T[+568]	1441.14	2	2881.27	2881.26	0	3.2	391	Non	655.09	344.29	12.39	10.7	11	>gi|443594658|gb|ELT63293.1| HflK protein [Burkholderia cenocepacia K56-2Valvano]	1945	Nsco_20191108_BC_ZIC_HILIC_K56_2_thermolysin_B1.26761.26761.2	controllerType=0 controllerNumber=1 scan=26761	55.2382	Thermolysin	B1	AAST.GAS.AADAASAPAATVPS	AASTGASAADAASAPAATVPS
26542:3	25	L.NEHPQMPFAASAPS[+568.212]QKYQG.S	HexNAc(2)Hex(1)	S[+568]	886.064	3	2656.18	2656.17	0	2.3	44	CRagged	660.53	660.53	8.32	11.85	10	>gi|443594432|gb|ELT63086.1| hypothetical protein BURCENK562V_0304 [Burkholderia cenocepacia K56-2Valvano]	1805	Nsco_20191108_BC_ZIC_HILIC_K56_2_pepsin_B2.23936.23936.3	controllerType=0 controllerNumber=1 scan=23936	51.6854	Pepsin	B2	NEHPQMPFAASAPS.QKYQG	NEHPQMPFAASAPSQKYQG
38504:4	2	S.KVAPPPADNGAS[+568.212]QPQQFDPNRALQGKTPGQPVPQAAQPAPPNTA.P	HexNAc(2)Hex(1)	S[+568]	1256.38	4	5022.49	5022.47	0	3.5	55	Non	665.41	665.41	320.9	12.63	69	>gi|443605648|gb|ELT73487.1| sporulation and cell division repeat protein [Burkholderia cenocepacia K56-2Valvano]	7357	Nsco_20191108_BC_ZIC_HILIC_K56_2_pepsin_B1.33145.33145.4	controllerType=0 controllerNumber=1 scan=33145	71.3551	Pepsin	B1	KVAPPPADNGAS.QPQQFDPNRALQGKTPGQPVPQAAQPAPPNTA	KVAPPPADNGASQPQQFDPNRALQGKTPGQPVPQAAQPAPPNTA
18896:5	29	A.ATTSATTSTTTSAGTASTSTTAT[+568.212]AGTTTAAPAPTASAPEAAAKPAKTKR.A	HexNAc(2)Hex(1)	T[+568]	1013.9	5	5065.49	5064.47	1	3.8	103	Non	666.61	666.61	0	13.52	35	>gi|443605668|gb|ELT73505.1| hypothetical protein BURCENK562V_0636 [Burkholderia cenocepacia K56-2Valvano]	7373	Nsco_20191108_BC_ZIC_HILIC_K56_2_thermolysin_B2_.17348.17348.5	controllerType=0 controllerNumber=1 scan=17348	37.743	Thermolysin	B2	ATTSATTSTTTSAGTASTSTTAT.AGTTTAAPAPTASAPEAAAKPAKTKR	ATTSATTSTTTSAGTASTSTTATAGTTTAAPAPTASAPEAAAKPAKTKR
28339:4	6	K.PAATTSATTSTTTSAGTASTSTTATAGTTTAAPAPTASAPEAAAKPAKT[+568.212].K	HexNAc(2)Hex(1)	T[+568]	1237.84	4	4948.35	4948.37	0	-3.7	101	Non	667.31	667.31	75.16	11.49	62	>gi|443605668|gb|ELT73505.1| hypothetical protein BURCENK562V_0636 [Burkholderia cenocepacia K56-2Valvano]	7373	Nsco_20191108_BC_ZIC_HILIC_K56_2_thermolysin_B3.26231.26231.4	controllerType=0 controllerNumber=1 scan=26231	56.5788	Thermolysin	B3	PAATTSATTSTTTSAGTASTSTTATAGTTTAAPAPTASAPEAAAKPAKT.	PAATTSATTSTTTSAGTASTSTTATAGTTTAAPAPTASAPEAAAKPAKT
34305:3	49	S.KAADAGGAKPAAGAS[+568.212]AAPAAPAPVAVPASAVSGSAGQ.-	HexNAc(2)Hex(1)	S[+568]	1213.94	3	3639.81	3638.8	1	0.6	150	Non	673.04	647.56	0.38	11.07	7	>gi|443596149|gb|ELT64670.1| hypothetical protein BURCENK562V_3632 [Burkholderia cenocepacia K56-2Valvano]	2600	Nsco_20191108_BC_ZIC_HILIC_K56_2_pepsin_B1.29892.29892.3	controllerType=0 controllerNumber=1 scan=29892	63.7666	Pepsin	B1	KAADAGGAKPAAGAS.AAPAAPAPVAVPASAVSGSAGQ	KAADAGGAKPAAGASAAPAAPAPVAVPASAVSGSAGQ
40812:4	1	S.KVAPPPADNGAS[+568.212]QPQQFDPNRALQGKTPGQPVPQAAQPAPPNTAPGQAANQ.T	HexNAc(2)Hex(1)	S[+568]	1422.95	4	5688.79	5688.78	0	0.9	55	Non	680.89	672.05	302.36	10.16	73	>gi|443605648|gb|ELT73487.1| sporulation and cell division repeat protein [Burkholderia cenocepacia K56-2Valvano]	7357	Nsco_20191108_BC_ZIC_HILIC_K56_2_pepsin_B3_reinject.35184.35184.4	controllerType=0 controllerNumber=1 scan=35184	72.264	Pepsin	B3	KVAPPPADNGAS.QPQQFDPNRALQGKTPGQPVPQAAQPAPPNTAPGQAANQ	KVAPPPADNGASQPQQFDPNRALQGKTPGQPVPQAAQPAPPNTAPGQAANQ
30736:3	2	S.KVAPPPADNGAS[+568.212]QPQQFDPNRAL.Q	HexNAc(2)Hex(1)	S[+568]	996.151	3	2986.44	2986.43	0	3.6	55	NRagged	681.76	616.02	616.02	12.08	69	>gi|443605648|gb|ELT73487.1| sporulation and cell division repeat protein [Burkholderia cenocepacia K56-2Valvano]	7357	Nsco_20191108_BC_ZIC_HILIC_K56_2_pepsin_B1.27173.27173.3	controllerType=0 controllerNumber=1 scan=27173	57.9729	Pepsin	B1	KVAPPPADNGAS.QPQQFDPNRAL	KVAPPPADNGASQPQQFDPNRAL
39049:2	678	K.ALDQVAS[+568.212]TVNQQINAAK.A	HexNAc(2)Hex(1)	S[+568]	1170.08	2	2339.15	2339.15	0	2.7	57	Specific	684.32	642.21	0.8	14.97	6	>gi|443597491|gb|ELT65913.1| putative lipoprotein [Burkholderia cenocepacia K56-2Valvano]	3195	Nsco_20191108_BC_ZIC_HILIC_K56_2_typsin_B1.35456.35456.2	controllerType=0 controllerNumber=1 scan=35456	74.0097	Trypsin	B1	ALDQVAS.TVNQQINAAK	ALDQVASTVNQQINAAK
18883:2	357	S.AQAPATTAATPAAAS[+568.212]APSAEQR.A	HexNAc(2)Hex(1)	S[+568]	1304.12	2	2607.23	2607.23	0	3	29	Non	684.62	339.9	3.6	11.87	2	>gi|443598613|gb|ELT66949.1| hypothetical protein BURCENK562V_2315 [Burkholderia cenocepacia K56-2Valvano]	3782	Nsco_20191108_BC_ZIC_HILIC_K56_2_thermolysin_B1.17795.17795.2	controllerType=0 controllerNumber=1 scan=17795	38.7969	Thermolysin	B1	AQAPATTAATPAAAS.APSAEQR	AQAPATTAATPAAASAPSAEQR
30179:3	2	S.KVAPPPADNGAS[+568.212]QPQQFDPNRALQ.G	HexNAc(2)Hex(1)	S[+568]	1038.84	3	3114.49	3114.49	0	2.8	55	Non	684.78	621.45	621.45	12.13	69	>gi|443605648|gb|ELT73487.1| sporulation and cell division repeat protein [Burkholderia cenocepacia K56-2Valvano]	7357	Nsco_20191108_BC_ZIC_HILIC_K56_2_pepsin_B1.26704.26704.3	controllerType=0 controllerNumber=1 scan=26704	56.8912	Pepsin	B1	KVAPPPADNGAS.QPQQFDPNRALQ	KVAPPPADNGASQPQQFDPNRALQ
38029:2	17	R.VHGIDNSGAGS[+568.212]QPAATVEGGAPVV.R	HexNAc(2)Hex(1)	S[+568]	1380.16	2	2759.3	2758.29	1	3.6	63	Non	698.88	650.18	2.4	13.77	21	>gi|443598083|gb|ELT66474.1| hypothetical protein BURCENK562V_A2079 [Burkholderia cenocepacia K56-2Valvano]	3476	Nsco_20191108_BC_ZIC_HILIC_K56_2_thermolysin_B3.34070.34070.2	controllerType=0 controllerNumber=1 scan=34070	70.9495	Thermolysin	B3	VHGIDNSGAGS.QPAATVEGGAPVV	VHGIDNSGAGSQPAATVEGGAPVV
29538:3	94	K.VAPPPADNGAS[+568.212]QPQQFDPNRALQGK.T	HexNAc(2)Hex(1)	S[+568]	1057.84	3	3171.52	3171.51	0	3	56	Specific	699.57	699.57	699.57	15.19	38	>gi|443605648|gb|ELT73487.1| sporulation and cell division repeat protein [Burkholderia cenocepacia K56-2Valvano]	7357	Nsco_20191108_BC_ZIC_HILIC_K56_2_typsin_B3.27804.27804.3	controllerType=0 controllerNumber=1 scan=27804	60.0678	Trypsin	B3	VAPPPADNGAS.QPQQFDPNRALQGK	VAPPPADNGASQPQQFDPNRALQGK
17593:2	286	K.AAPADAASS[+568.212]VAAGEPR.W	HexNAc(2)Hex(1)	S[+568]	1004.97	2	2008.93	2008.92	0	4.6	349	Non	702.03	575.5	5.99	14.12	9	>gi|443603168|gb|ELT71192.1| bifunctional uroporphyrinogen-III synthetase/uroporphyrin-III C-methyltransferase, partial [Burkholderia cenocepacia K56-2Valvano]	6048	Nsco_20191108_BC_ZIC_HILIC_K56_2_thermolysin_B3.16957.16957.2	controllerType=0 controllerNumber=1 scan=16957	39.3801	Thermolysin	B3	AAPADAASS.VAAGEPR	AAPADAASSVAAGEPR
26149:3	6	S.ATTSTTTSAGTASTSTTATAGTTTAAPAPT[+568.212]ASAPEAAAK.P	HexNAc(2)Hex(1)	T[+568]	1342.3	3	4024.9	4022.88	2	2.8	107	Non	702.39	604.38	4.8	14.09	62	>gi|443605668|gb|ELT73505.1| hypothetical protein BURCENK562V_0636 [Burkholderia cenocepacia K56-2Valvano]	7373	Nsco_20191108_BC_ZIC_HILIC_K56_2_thermolysin_B3.24355.24355.3	controllerType=0 controllerNumber=1 scan=24355	53.0549	Thermolysin	B3	ATTSTTTSAGTASTSTTATAGTTTAAPAPT.ASAPEAAAK	ATTSTTTSAGTASTSTTATAGTTTAAPAPTASAPEAAAK
12625:3	25	M.PFAASAPS[+568.212]QKYQGSKKSAL.R	HexNAc(2)Hex(1)	S[+568]	845.426	3	2534.26	2534.25	0	4.5	50	NRagged	705.99	676.5	1.2	13	10	>gi|443594432|gb|ELT63086.1| hypothetical protein BURCENK562V_0304 [Burkholderia cenocepacia K56-2Valvano]	1805	Nsco_20191108_BC_ZIC_HILIC_K56_2_pepsin_B2.12496.12496.3	controllerType=0 controllerNumber=1 scan=12496	31.9139	Pepsin	B2	PFAASAPS.QKYQGSKKSAL	PFAASAPSQKYQGSKKSAL
13819:3	492	S.SAGAPHTGSSPT[+568.212]VAAPPSAS[+568.212]NVDK.S	HexNAc(2)Hex(1),HexNAc(2)Hex(1)	S[+568], T[+568]	1115.18	3	3343.51	3342.5	1	3.8	37	Non	708.56	554.71	3.78	14.77	7	>gi|443598967|gb|ELT67284.1| peptidase family M1 [Burkholderia cenocepacia K56-2Valvano]	3958	Nsco_20191108_BC_ZIC_HILIC_K56_2_thermolysin_B3.13859.13859.3	controllerType=0 controllerNumber=1 scan=13859	34.0672	Thermolysin	B3	SAGAPHTGSSPT.VAAPPSAS.NVDK	SAGAPHTGSSPTVAAPPSASNVDK
60793:3	759	K.ASPPYAADKPIVAVFPPVVPAAPAS[+568.212]SASATR.-	HexNAc(2)Hex(1)	S[+568]	1191.95	3	3573.84	3573.82	0	4.1	291	Non	708.62	708.62	2.4	13.87	3	>gi|443599855|gb|ELT68098.1| PRC-barrel domain protein [Burkholderia cenocepacia K56-2Valvano]	4452	Nsco_20191108_BC_ZIC_HILIC_K56_2_thermolysin_B3.52294.52294.3	controllerType=0 controllerNumber=1 scan=52294	104.365	Thermolysin	B3	ASPPYAADKPIVAVFPPVVPAAPAS.SASATR	ASPPYAADKPIVAVFPPVVPAAPASSASATR
00184:4	62	H.KAAAKKAGKKAKAADAAS[+568.212]Q.-	HexNAc(2)Hex(1)	S[+568]	596.325	4	2382.28	2382.27	0	3.1	73	Non	709.68	648.15	648.15	13.3	13	>gi|443597624|gb|ELT66041.1| hypothetical protein BURCENK562V_3510 [Burkholderia cenocepacia K56-2Valvano]	3238	Nsco_20191108_BC_ZIC_HILIC_K56_2_pepsin_B3_reinject.2004.2004.4	controllerType=0 controllerNumber=1 scan=2004	13.5708	Pepsin	B3	KAAAKKAGKKAKAADAAS.Q	KAAAKKAGKKAKAADAASQ
45061:4	1652	R.SQQTSSATELAQGGASGVPGALSNT[+568.212]PPQPAS[+568.212]APIVAGNGQNAPQTTPVSDRK.D	HexNAc(2)Hex(1),HexNAc(2)Hex(1)	S[+568], T[+568]	1534.98	4	6136.91	6134.9	2	0.9	299	Specific	711.45	711.45	0	15.47	5	>gi|443597648|gb|ELT66063.1| flagellar M-ring protein FliF, partial [Burkholderia cenocepacia K56-2Valvano]	3254	Nsco_20191108_BC_ZIC_HILIC_K56_2_typsin_B2.40293.40293.4	controllerType=0 controllerNumber=1 scan=40293	83.3257	Trypsin	B2	SQQTSSATELAQGGASGVPGALSNT.PPQPAS.APIVAGNGQNAPQTTPVSDRK	SQQTSSATELAQGGASGVPGALSNTPPQPASAPIVAGNGQNAPQTTPVSDRK
42848:3	891	R.AVDC[+57.021]GQLDAATSGPDDNFRPPAS[+568.212]GTVIGTGR.A	HexNAc(2)Hex(1)	C[+57], S[+568]	1224.23	3	3670.68	3670.67	0	2.5	51	Specific	715.98	715.98	4.8	16.58	4	>gi|443592579|gb|ELT61370.1| hypothetical protein BURCENK562V_A2231 [Burkholderia cenocepacia K56-2Valvano]	874	Nsco_20191108_BC_ZIC_HILIC_K56_2_typsin_B1.38785.38785.3	controllerType=0 controllerNumber=1 scan=38785	80.0577	Trypsin	B1	AVDC.GQLDAATSGPDDNFRPPAS.GTVIGTGR	AVDCGQLDAATSGPDDNFRPPASGTVIGTGR
22278:4	317	S.VQSTPLQPPAPISNSS[+568.212]SVHPGNPKAKAQ.-	HexNAc(2)Hex(1)	S[+568]	852.183	4	3405.71	3405.7	0	2.8	239	Non	717.1	717.1	0	12.91	4	>gi|443595598|gb|ELT64173.1| BON domain protein [Burkholderia cenocepacia K56-2Valvano]	2325	Nsco_20191108_BC_ZIC_HILIC_K56_2_pepsin_B1.20579.20579.4	controllerType=0 controllerNumber=1 scan=20579	45.1081	Pepsin	B1	VQSTPLQPPAPISNSS.SVHPGNPKAKAQ	VQSTPLQPPAPISNSSSVHPGNPKAKAQ
29322:2	769	A.AAQQASVPAAAS[+568.212]AT[+568.212]VVVK.A	HexNAc(2)Hex(1),HexNAc(2)Hex(1)	S[+568], T[+568]	1403.18	2	2805.36	2805.35	0	3.5	11	Non	722.03	483.86	93.02	13.84	7	>gi|443603690|gb|ELT71680.1| hypothetical protein BURCENK562V_A2523, partial [Burkholderia cenocepacia K56-2Valvano]	6280	Nsco_20191108_BC_ZIC_HILIC_K56_2_thermolysin_B2_.25792.25792.2	controllerType=0 controllerNumber=1 scan=25792	51.1424	Thermolysin	B2	AAQQASVPAAAS.AT.VVVK	AAQQASVPAAASATVVVK
24739:3	379	L.IDHIGKAWPGNAASGAS[+568.212]ASASE.-	HexNAc(2)Hex(1)	S[+568]	889.078	3	2665.22	2665.21	0	2.8	126	CRagged	722.83	722.83	0.53	12.68	2	>gi|443592790|gb|ELT61568.1| putative lipoprotein [Burkholderia cenocepacia K56-2Valvano]	1003	Nsco_20191108_BC_ZIC_HILIC_K56_2_pepsin_B2.22484.22484.3	controllerType=0 controllerNumber=1 scan=22484	49.0176	Pepsin	B2	IDHIGKAWPGNAASGAS.ASASE	IDHIGKAWPGNAASGASASASE
50885:3	558	K.STIDTAASNAGVPVS[+568.212]SVNYIVHDAGK.G	HexNAc(2)Hex(1)	S[+568]	1047.84	3	3141.51	3141.5	0	4.4	214	Non	723.57	685.92	1.2	14.51	4	>gi|443595650|gb|ELT64220.1| hypothetical protein BURCENK562V_2512 [Burkholderia cenocepacia K56-2Valvano]	2356	Nsco_20191108_BC_ZIC_HILIC_K56_2_thermolysin_B3.44475.44475.3	controllerType=0 controllerNumber=1 scan=44475	90.1581	Thermolysin	B3	STIDTAASNAGVPVS.SVNYIVHDAGK	STIDTAASNAGVPVSSVNYIVHDAGK
14466:2	1487	K.LLSVPAPAS[+568.212]TEGDHHDK.-	HexNAc(2)Hex(1)	S[+568]	1171.55	2	2342.09	2342.09	0	2.6	36	Specific	726.94	522.22	0	15.13	2	>gi|443598725|gb|ELT67055.1| hypothetical protein BURCENK562V_1882 [Burkholderia cenocepacia K56-2Valvano]	3833	Nsco_20191108_BC_ZIC_HILIC_K56_2_typsin_B3.14451.14451.4	controllerType=0 controllerNumber=1 scan=14451	36.0021	Trypsin	B3	LLSVPAPAS.TEGDHHDK	LLSVPAPASTEGDHHDK
45195:5	66	Q.AVQQAQPERIEPVFGQPIQT[+568.212]EET[+568.212][+100.064]HVQQQTASRPPVTQTIAGIQNR.A	HexNAc(2)Hex(1),HexNAc(2)Hex(1) 100.064	T[+100][+568]*2	1250.62	5	6249.08	6243.07	6	-1	262	Non	729.84	729.84	0	13.35	13	>gi|443597060|gb|ELT65512.1| type VI secretion-associated protein, ImpA family [Burkholderia cenocepacia K56-2Valvano]	2942	Nsco_20191108_BC_ZIC_HILIC_K56_2_thermolysin_B3.39945.39945.5	controllerType=0 controllerNumber=1 scan=39945	82.0146	Thermolysin	B3	AVQQAQPERIEPVFGQPIQT.EET..HVQQQTASRPPVTQTIAGIQNR	AVQQAQPERIEPVFGQPIQTEETHVQQQTASRPPVTQTIAGIQNR
45955:4	1	S.KVAPPPADNGASQPQQFDPNRALQGKT[+568.212][+100.064]PGQPVPQAAQPAPPNTAPGQAANQTQGGL.L	HexNAc(2)Hex(1) 100.064	T[+100][+568]	1562.02	4	6245.06	6245.08	0	-3.4	55	NRagged	730.82	730.82	3.6	9.89	73	>gi|443605648|gb|ELT73487.1| sporulation and cell division repeat protein [Burkholderia cenocepacia K56-2Valvano]	7357	Nsco_20191108_BC_ZIC_HILIC_K56_2_pepsin_B3_reinject.39257.39257.4	controllerType=0 controllerNumber=1 scan=39257	81.4775	Pepsin	B3	KVAPPPADNGASQPQQFDPNRALQGKT..PGQPVPQAAQPAPPNTAPGQAANQTQGGL	KVAPPPADNGASQPQQFDPNRALQGKTPGQPVPQAAQPAPPNTAPGQAANQTQGGL
07191:2	19	A.ASADAGASAPAAASS[+568.212]T[+568.212]KA.T	HexNAc(2)Hex(1),HexNAc(2)Hex(1)	S[+568], T[+568]	1321.08	2	2641.16	2641.15	0	4.2	163	Non	735.79	376.97	2.4	14.31	22	>gi|443605668|gb|ELT73505.1| hypothetical protein BURCENK562V_0636 [Burkholderia cenocepacia K56-2Valvano]	7373	Nsco_20191108_BC_ZIC_HILIC_K56_2_thermolysin_B1.7704.7704.2	controllerType=0 controllerNumber=1 scan=7704	23.1603	Thermolysin	B1	ASADAGASAPAAASS.T.KA	ASADAGASAPAAASSTKA
44661:3	154	T.PENAGAAPEPSSET[+568.212][+100.064]VATVTADDLNNPNSPLAKR.S	HexNAc(2)Hex(1) 100.064	T[+100][+568]	1334.97	3	4002.9	4001.89	1	0.6	26	NRagged	737.92	705.13	0.82	14.55	16	>gi|443602195|gb|ELT70283.1| peptidoglycan-associated lipoprotein [Burkholderia cenocepacia K56-2Valvano]	5575	Nsco_20191108_BC_ZIC_HILIC_K56_2_typsin_B1.40248.40248.3	controllerType=0 controllerNumber=1 scan=40248	82.4319	Trypsin	B1	PENAGAAPEPSSET..VATVTADDLNNPNSPLAKR	PENAGAAPEPSSETVATVTADDLNNPNSPLAKR
15091:3	51	T.STTATAGTTTAAPAPT[+568.212]ASAPEAAAKPAK.T	HexNAc(2)Hex(1)	T[+568]	1027.51	3	3080.51	3080.5	0	2.5	121	NRagged	740.42	737.18	2.4	15.4	48	>gi|443605668|gb|ELT73505.1| hypothetical protein BURCENK562V_0636 [Burkholderia cenocepacia K56-2Valvano]	7373	Nsco_20191108_BC_ZIC_HILIC_K56_2_typsin_B1.14937.14937.3	controllerType=0 controllerNumber=1 scan=14937	36.647	Trypsin	B1	STTATAGTTTAAPAPT.ASAPEAAAKPAK	STTATAGTTTAAPAPTASAPEAAAKPAK
32039:6	20	Q.KQQQQQQAANTPKPTS[+568.212]SATAAAAAKPPTANDANTGYFLQVGAYKTEGDAEQQR.A	HexNAc(2)Hex(1)	S[+568]	1020.33	6	6116.94	6115.92	1	1.9	192	NRagged	740.63	729.18	5	15.41	62	>gi|443605648|gb|ELT73487.1| sporulation and cell division repeat protein [Burkholderia cenocepacia K56-2Valvano]	7357	Nsco_20191108_BC_ZIC_HILIC_K56_2_typsin_B2.29453.29453.6	controllerType=0 controllerNumber=1 scan=29453	63.378	Trypsin	B2	KQQQQQQAANTPKPTS.SATAAAAAKPPTANDANTGYFLQVGAYKTEGDAEQQR	KQQQQQQAANTPKPTSSATAAAAAKPPTANDANTGYFLQVGAYKTEGDAEQQR
36518:4	1	S.KVAPPPADNGAS[+568.212]QPQQFDPNRALQGKTPGQPVPQA.A	HexNAc(2)Hex(1)	S[+568]	1044.52	4	4175.07	4175.05	0	3.5	55	Non	743.18	743.18	488.41	12.82	73	>gi|443605648|gb|ELT73487.1| sporulation and cell division repeat protein [Burkholderia cenocepacia K56-2Valvano]	7357	Nsco_20191108_BC_ZIC_HILIC_K56_2_pepsin_B3_reinject.31852.31852.4	controllerType=0 controllerNumber=1 scan=31852	65.2064	Pepsin	B3	KVAPPPADNGAS.QPQQFDPNRALQGKTPGQPVPQA	KVAPPPADNGASQPQQFDPNRALQGKTPGQPVPQA
05286:2	308	P.FAASAPSQKYQGS[+568.212]KKSA.L	HexNAc(2)Hex(1)	S[+568]	1162.56	2	2324.12	2324.11	0	3.2	51	Non	743.28	499.05	1.89	14.33	5	>gi|443594432|gb|ELT63086.1| hypothetical protein BURCENK562V_0304 [Burkholderia cenocepacia K56-2Valvano]	1805	Nsco_20191108_BC_ZIC_HILIC_K56_2_thermolysin_B1.6072.6072.2	controllerType=0 controllerNumber=1 scan=6072	20.8198	Thermolysin	B1	FAASAPSQKYQGS.KKSA	FAASAPSQKYQGSKKSA
24760:3	49	S.KAADAGGAKPAAGAS[+568.212]AAPAAPAPVAV.P	HexNAc(2)Hex(1)	S[+568]	909.465	3	2726.38	2726.37	0	2.9	150	Non	745.72	742.58	742.58	13.41	7	>gi|443596149|gb|ELT64670.1| hypothetical protein BURCENK562V_3632 [Burkholderia cenocepacia K56-2Valvano]	2600	Nsco_20191108_BC_ZIC_HILIC_K56_2_pepsin_B1.22517.22517.3	controllerType=0 controllerNumber=1 scan=22517	48.7792	Pepsin	B1	KAADAGGAKPAAGAS.AAPAAPAPVAV	KAADAGGAKPAAGASAAPAAPAPVAV
15538:2	650	K.LQQWSQQSAAGAKPAS[+568.212]GE.-	HexNAc(2)Hex(1)	S[+568]	1206.56	2	2412.11	2412.1	0	2.2	125	CRagged	750.26	616.49	1.06	16.65	6	>gi|443597491|gb|ELT65913.1| putative lipoprotein [Burkholderia cenocepacia K56-2Valvano]	3195	Nsco_20191108_BC_ZIC_HILIC_K56_2_typsin_B2.15236.15236.2	controllerType=0 controllerNumber=1 scan=15236	36.5826	Trypsin	B2	LQQWSQQSAAGAKPAS.GE	LQQWSQQSAAGAKPASGE
40495:3	829	A.APASAPAVPAES[+568.212]IKMFPQAAAGQQR.V	HexNAc(2)Hex(1)	S[+568]	1021.84	3	3063.5	3062.5	1	0.9	23	NRagged	751.55	672.06	81.86	16.01	4	>gi|443591728|gb|ELT60596.1| ecotin [Burkholderia cenocepacia K56-2Valvano]	429	Nsco_20191108_BC_ZIC_HILIC_K56_2_typsin_B2.36444.36444.3	controllerType=0 controllerNumber=1 scan=36444	76.3838	Trypsin	B2	APASAPAVPAES.IKMFPQAAAGQQR	APASAPAVPAESIKMFPQAAAGQQR
54144:3	375	A.SSPAAAEPAAGAS[+568.212]DAAAPAQQAADAAAPAPTGFWER.S	HexNAc(2)Hex(1)	S[+568]	1306.93	3	3918.78	3918.78	0	0.8	34	NRagged	755.5	755.5	8.4	14.93	8	>gi|443595086|gb|ELT63692.1| carbohydrate-selective porin, OprB family [Burkholderia cenocepacia K56-2Valvano]	2101	Nsco_20191108_BC_ZIC_HILIC_K56_2_typsin_B2.47912.47912.3	controllerType=0 controllerNumber=1 scan=47912	96.7611	Trypsin	B2	SSPAAAEPAAGAS.DAAAPAQQAADAAAPAPTGFWER	SSPAAAEPAAGASDAAAPAQQAADAAAPAPTGFWER
18322:3	51	T.SAGTASTSTTATAGTTTAAPAPTAS[+568.212]APEAAAKPAK.T	HexNAc(2)Hex(1)	S[+568]	1219.93	3	3657.77	3655.76	2	1.2	114	NRagged	758.67	715.82	4.22	16.42	48	>gi|443605668|gb|ELT73505.1| hypothetical protein BURCENK562V_0636 [Burkholderia cenocepacia K56-2Valvano]	7373	Nsco_20191108_BC_ZIC_HILIC_K56_2_typsin_B1.17651.17651.3	controllerType=0 controllerNumber=1 scan=17651	41.5742	Trypsin	B1	SAGTASTSTTATAGTTTAAPAPTAS.APEAAAKPAK	SAGTASTSTTATAGTTTAAPAPTASAPEAAAKPAK
07879:2	19	A.AASADAGASAPAAASS[+568.212]T[+568.212]KA.T	HexNAc(2)Hex(1),HexNAc(2)Hex(1)	S[+568], T[+568]	1356.6	2	2712.19	2712.18	0	3.1	162	Non	765.09	360.69	1.39	14.09	22	>gi|443605668|gb|ELT73505.1| hypothetical protein BURCENK562V_0636 [Burkholderia cenocepacia K56-2Valvano]	7373	Nsco_20191108_BC_ZIC_HILIC_K56_2_thermolysin_B1.8292.8292.2	controllerType=0 controllerNumber=1 scan=8292	24.0281	Thermolysin	B1	AASADAGASAPAAASS.T.KA	AASADAGASAPAAASSTKA
05533:2	19	T.AAPAPTAS[+568.212]APEAAAKPAKTKRA.S	HexNAc(2)Hex(1)	S[+568]	1323.19	2	2645.38	2644.37	1	1.6	131	Non	766.18	588.28	2.4	14.76	22	>gi|443605668|gb|ELT73505.1| hypothetical protein BURCENK562V_0636 [Burkholderia cenocepacia K56-2Valvano]	7373	Nsco_20191108_BC_ZIC_HILIC_K56_2_thermolysin_B1.6283.6283.2	controllerType=0 controllerNumber=1 scan=6283	21.1178	Thermolysin	B1	AAPAPTAS.APEAAAKPAKTKRA	AAPAPTASAPEAAAKPAKTKRA
05898:2	1494	Q.ASAPAADT[+568.212]SAAAPAPAKK.D	HexNAc(2)Hex(1)	T[+568]	1082.53	2	2164.06	2164.05	0	4.1	24	NRagged	781.84	637.11	0	15.47	4	>gi|443590944|gb|ELT59881.1| hypothetical protein BURCENK562V_2433 [Burkholderia cenocepacia K56-2Valvano]	10	Nsco_20191108_BC_ZIC_HILIC_K56_2_typsin_B1.6825.6825.2	controllerType=0 controllerNumber=1 scan=6825	22.7563	Trypsin	B1	ASAPAADT.SAAAPAPAKK	ASAPAADTSAAAPAPAKK
35796:3	71	L.YSKAADAGGAKPAAGAS[+568.212]AAPAAPAPVAVPASAVSG.S	HexNAc(2)Hex(1)	S[+568]	1182.92	3	3546.76	3545.75	1	1.6	148	CRagged	783.83	744.61	16.57	13.24	12	>gi|443596149|gb|ELT64670.1| hypothetical protein BURCENK562V_3632 [Burkholderia cenocepacia K56-2Valvano]	2600	Nsco_20191108_BC_ZIC_HILIC_K56_2_pepsin_B3_reinject.31280.31280.3	controllerType=0 controllerNumber=1 scan=31280	64.1422	Pepsin	B3	YSKAADAGGAKPAAGAS.AAPAAPAPVAVPASAVSG	YSKAADAGGAKPAAGASAAPAAPAPVAVPASAVSG
02371:5	76	A.DTSAAAPAPAKKDHSKPKHQLKHHGSKKGQAKAAAASAAGTNDAGT[+568.212]QN.-	HexNAc(2)Hex(1)	T[+568]	1066.14	5	5326.67	5324.65	2	2.4	30	Non	785.04	785.04	785.04	13.87	9	>gi|443590944|gb|ELT59881.1| hypothetical protein BURCENK562V_2433 [Burkholderia cenocepacia K56-2Valvano]	10	Nsco_20191108_BC_ZIC_HILIC_K56_2_pepsin_B3_reinject.3443.3443.5	controllerType=0 controllerNumber=1 scan=3443	16.382	Pepsin	B3	DTSAAAPAPAKKDHSKPKHQLKHHGSKKGQAKAAAASAAGTNDAGT.QN	DTSAAAPAPAKKDHSKPKHQLKHHGSKKGQAKAAAASAAGTNDAGTQN
57096:2	1011	A.DTASGSDAQAS[+568.212]C[+57.021]AIAYVTGVGGSPR.G	HexNAc(2)Hex(1)	C[+57], S[+568]	1483.66	2	2966.32	2966.31	0	4.3	23	NRagged	792.59	792.59	3.6	15.78	5	>gi|443591015|gb|ELT59947.1| hypothetical protein BURCENK562V_1182 [Burkholderia cenocepacia K56-2Valvano]	42	Nsco_20191108_BC_ZIC_HILIC_K56_2_typsin_B1.50784.50784.2	controllerType=0 controllerNumber=1 scan=50784	100.04	Trypsin	B1	DTASGSDAQAS.C.AIAYVTGVGGSPR	DTASGSDAQASCAIAYVTGVGGSPR
27577:3	71	L.YSKAADAGGAKPAAGAS[+568.212]AAPAAPAPVAV.P	HexNAc(2)Hex(1)	S[+568]	992.831	3	2976.48	2976.47	0	2.8	148	CRagged	794.53	737.06	49.7	13.54	12	>gi|443596149|gb|ELT64670.1| hypothetical protein BURCENK562V_3632 [Burkholderia cenocepacia K56-2Valvano]	2600	Nsco_20191108_BC_ZIC_HILIC_K56_2_pepsin_B3_reinject.24724.24724.3	controllerType=0 controllerNumber=1 scan=24724	51.6664	Pepsin	B3	YSKAADAGGAKPAAGAS.AAPAAPAPVAV	YSKAADAGGAKPAAGASAAPAAPAPVAV
18709:2	841	A.TPSSTPANASAPADT[+568.212]AAQAAPPR.V	HexNAc(2)Hex(1)	T[+568]	1359.64	2	2718.27	2718.26	0	3	25	NRagged	795.66	290.44	0	13.8	4	>gi|443598439|gb|ELT66798.1| putative lipoprotein [Burkholderia cenocepacia K56-2Valvano]	3681	Nsco_20191108_BC_ZIC_HILIC_K56_2_typsin_B3.18096.18096.2	controllerType=0 controllerNumber=1 scan=18096	42.1515	Trypsin	B3	TPSSTPANASAPADT.AAQAAPPR	TPSSTPANASAPADTAAQAAPPR
12883:3	511	A.IDAPIPAS[+568.212]ADTAGKGKGGAR.-	HexNAc(2)Hex(1)	S[+568]	807.741	3	2421.21	2421.2	0	3.5	94	Non	796.3	567.41	2.4	14.68	1	>gi|443597454|gb|ELT65879.1| cell division protein FtsL [Burkholderia cenocepacia K56-2Valvano]	3165	Nsco_20191108_BC_ZIC_HILIC_K56_2_thermolysin_B1.12694.12694.3	controllerType=0 controllerNumber=1 scan=12694	30.7374	Thermolysin	B1	IDAPIPAS.ADTAGKGKGGAR	IDAPIPASADTAGKGKGGAR
34987:3	258	T.HTAPAAAGGASGTGATT[+568.212]AGDVPAAAAGAAPSTTAPAAQ.A	HexNAc(2)Hex(1)	T[+568]	1238.58	3	3713.74	3713.73	0	2.5	39	Non	804.69	742.1	1.2	13.45	7	>gi|443602087|gb|ELT70191.1| membrane protein insertase, YidC/Oxa1 family [Burkholderia cenocepacia K56-2Valvano]	5511	Nsco_20191108_BC_ZIC_HILIC_K56_2_pepsin_B3_reinject.30629.30629.3	controllerType=0 controllerNumber=1 scan=30629	62.8704	Pepsin	B3	HTAPAAAGGASGTGATT.AGDVPAAAAGAAPSTTAPAAQ	HTAPAAAGGASGTGATTAGDVPAAAAGAAPSTTAPAAQ
22794:2	1238	R.SAPAGMQDGASS[+568.212]APQPALDR.L	HexNAc(2)Hex(1)	S[+568]	1248.06	2	2495.12	2495.11	0	3.7	147	Specific	804.86	763.61	6.85	17.68	4	>gi|443597793|gb|ELT66203.1| hypothetical protein BURCENK562V_A1193 [Burkholderia cenocepacia K56-2Valvano]	3355	Nsco_20191108_BC_ZIC_HILIC_K56_2_typsin_B3.21707.21707.2	controllerType=0 controllerNumber=1 scan=21707	48.7322	Trypsin	B3	SAPAGMQDGASS.APQPALDR	SAPAGMQDGASSAPQPALDR
39549:4	2	S.KVAPPPADNGAS[+568.212]QPQQFDPNRALQGKTPGQPVPQAAQPAPPNTAPGQAA.N	HexNAc(2)Hex(1)	S[+568]	1362.43	4	5446.69	5446.68	0	2.7	55	Non	807.9	807.9	435.58	15.47	69	>gi|443605648|gb|ELT73487.1| sporulation and cell division repeat protein [Burkholderia cenocepacia K56-2Valvano]	7357	Nsco_20191108_BC_ZIC_HILIC_K56_2_pepsin_B1.33981.33981.4	controllerType=0 controllerNumber=1 scan=33981	73.5497	Pepsin	B1	KVAPPPADNGAS.QPQQFDPNRALQGKTPGQPVPQAAQPAPPNTAPGQAA	KVAPPPADNGASQPQQFDPNRALQGKTPGQPVPQAAQPAPPNTAPGQAA
10410:2	58	A.QTDAAS[+568.212]APAAAAAQDAK.A	HexNAc(2)Hex(1)	S[+568]	1063.49	2	2125.97	2125.96	0	2.8	43	Non	808.63	642.97	33.43	16.45	10	>gi|443593562|gb|ELT62293.1| hypothetical protein BURCENK562V_B0326 [Burkholderia cenocepacia K56-2Valvano]	1320	Nsco_20191108_BC_ZIC_HILIC_K56_2_thermolysin_B3.10973.10973.2	controllerType=0 controllerNumber=1 scan=10973	29.3941	Thermolysin	B3	QTDAAS.APAAAAAQDAK	QTDAASAPAAAAAQDAK
03836:3	78	K.ASGASAAKPASAPKPAS[+568.212]APK.-	HexNAc(2)Hex(1)	S[+568]	778.397	3	2333.18	2333.17	0	2.1	498	Specific	812.76	587.88	4.9	16.84	21	>gi|443604531|gb|ELT72458.1| peptidase, S41 family [Burkholderia cenocepacia K56-2Valvano]	6733	Nsco_20191108_BC_ZIC_HILIC_K56_2_typsin_B3.4955.4955.3	controllerType=0 controllerNumber=1 scan=4955	19.5407	Trypsin	B3	ASGASAAKPASAPKPAS.APK	ASGASAAKPASAPKPASAPK
10498:2	650	K.KLQQWSQQSAAGAKPAS[+568.212]GE.-	HexNAc(2)Hex(1)	S[+568]	1270.61	2	2540.21	2540.2	0	2.8	124	CRagged	814.72	675.6	2.34	17.68	6	>gi|443597491|gb|ELT65913.1| putative lipoprotein [Burkholderia cenocepacia K56-2Valvano]	3195	Nsco_20191108_BC_ZIC_HILIC_K56_2_typsin_B2.11123.11123.2	controllerType=0 controllerNumber=1 scan=11123	29.9123	Trypsin	B2	KLQQWSQQSAAGAKPAS.GE	KLQQWSQQSAAGAKPASGE
38632:5	20	Q.QAANTPKPTSS[+568.212][+100.064]AT[+568.212][+100.064]AAAAAKPPTANDANTGYFLQVGAYKTEGDAEQQR.A	HexNAc(2)Hex(1) 100.064,HexNAc(2)Hex(1) 100.064	S[+100][+568], T[+100][+568]	1223.98	5	6115.85	6115.88	0	-3.7	198	NRagged	820.45	820.45	0	16.01	62	>gi|443605648|gb|ELT73487.1| sporulation and cell division repeat protein [Burkholderia cenocepacia K56-2Valvano]	7357	Nsco_20191108_BC_ZIC_HILIC_K56_2_typsin_B2.34844.34844.5	controllerType=0 controllerNumber=1 scan=34844	73.4024	Trypsin	B2	QAANTPKPTSS..AT..AAAAAKPPTANDANTGYFLQVGAYKTEGDAEQQR	QAANTPKPTSSATAAAAAKPPTANDANTGYFLQVGAYKTEGDAEQQR
64518:4	218	A.FQVDAVAGEGEDSGAFDDDAAQADDAQRDESVSPLAPVADS[+568.212][+100.064]GANEEPSEGADEPPKTDGDGSK.G	HexNAc(2)Hex(1) 100.064	S[+100][+568]	1744.5	4	6974.98	6973.98	1	0	100	NRagged	822.93	822.93	0	16.05	10	>gi|443603144|gb|ELT71169.1| stringent starvation protein B [Burkholderia cenocepacia K56-2Valvano]	6025	Nsco_20191108_BC_ZIC_HILIC_K56_2_typsin_B2.56297.56297.4	controllerType=0 controllerNumber=1 scan=56297	111.813	Trypsin	B2	FQVDAVAGEGEDSGAFDDDAAQADDAQRDESVSPLAPVADS..GANEEPSEGADEPPKTDGDGSK	FQVDAVAGEGEDSGAFDDDAAQADDAQRDESVSPLAPVADSGANEEPSEGADEPPKTDGDGSK
20659:3	51	A.TTSTTTSAGTASTSTTATAGTTTAAPAPTAS[+568.212]APEAAAKPAK.T	HexNAc(2)Hex(1)	S[+568]	1417.35	3	4250.05	4248.03	2	3.3	108	NRagged	828.7	167.61	2.23	14.94	48	>gi|443605668|gb|ELT73505.1| hypothetical protein BURCENK562V_0636 [Burkholderia cenocepacia K56-2Valvano]	7373	Nsco_20191108_BC_ZIC_HILIC_K56_2_typsin_B1.19806.19806.3	controllerType=0 controllerNumber=1 scan=19806	45.8123	Trypsin	B1	TTSTTTSAGTASTSTTATAGTTTAAPAPTAS.APEAAAKPAK	TTSTTTSAGTASTSTTATAGTTTAAPAPTASAPEAAAKPAK
32529:2	235	A.AAST[+568.212]GAS[+568.212]AADAASAPAATVPSAA.A	HexNAc(2)Hex(1),HexNAc(2)Hex(1)	S[+568], T[+568]	1512.17	2	3023.34	3023.33	0	2.3	391	Non	829.49	314.77	16.52	13.28	5	>gi|443594658|gb|ELT63293.1| HflK protein [Burkholderia cenocepacia K56-2Valvano]	1945	Nsco_20191108_BC_ZIC_HILIC_K56_2_pepsin_B1.28514.28514.2	controllerType=0 controllerNumber=1 scan=28514	60.7583	Pepsin	B1	AAST.GAS.AADAASAPAATVPSAA	AASTGASAADAASAPAATVPSAA
39396:2	508	K.AADAGGAKPAAGAS[+568.212]AAPAAPAPVAVPASAVSGSAGQ.-	HexNAc(2)Hex(1)	S[+568]	1755.86	2	3510.71	3510.71	0	1.2	151	CRagged	830.5	764.54	9.2	18.4	8	>gi|443596149|gb|ELT64670.1| hypothetical protein BURCENK562V_3632 [Burkholderia cenocepacia K56-2Valvano]	2600	Nsco_20191108_BC_ZIC_HILIC_K56_2_typsin_B1.35749.35749.2	controllerType=0 controllerNumber=1 scan=35749	74.5524	Trypsin	B1	AADAGGAKPAAGAS.AAPAAPAPVAVPASAVSGSAGQ	AADAGGAKPAAGASAAPAAPAPVAVPASAVSGSAGQ
20476:3	33	T.STTTSAGTASTSTTATAGTTTAAPAPTAS[+568.212]APEAAAKPAK.T	HexNAc(2)Hex(1)	S[+568]	1349.65	3	4046.94	4045.93	1	1.8	110	NRagged	830.7	823.79	2.99	17.08	62	>gi|443605668|gb|ELT73505.1| hypothetical protein BURCENK562V_0636 [Burkholderia cenocepacia K56-2Valvano]	7373	Nsco_20191108_BC_ZIC_HILIC_K56_2_typsin_B2.19554.19554.3	controllerType=0 controllerNumber=1 scan=19554	44.715	Trypsin	B2	STTTSAGTASTSTTATAGTTTAAPAPTAS.APEAAAKPAK	STTTSAGTASTSTTATAGTTTAAPAPTASAPEAAAKPAK
10840:2	455	K.AKADEATEGGAS[+568.212]VGAQGGASAQGATQ.-	HexNAc(2)Hex(1)	S[+568]	1429.64	2	2858.27	2858.27	0	1.6	108	CRagged	834.52	757.98	2.47	18.41	11	>gi|443598112|gb|ELT66499.1| hypothetical protein BURCENK562V_3104 [Burkholderia cenocepacia K56-2Valvano]	3500	Nsco_20191108_BC_ZIC_HILIC_K56_2_typsin_B1.11369.11369.2	controllerType=0 controllerNumber=1 scan=11369	30.6907	Trypsin	B1	AKADEATEGGAS.VGAQGGASAQGATQ	AKADEATEGGASVGAQGGASAQGATQ
40861:4	1	S.KVAPPPADNGAS[+568.212]QPQQFDPNRALQGKTPGQPVPQAAQPAPPNTAPGQ.A	HexNAc(2)Hex(1)	S[+568]	1326.91	4	5304.62	5304.6	0	3.6	55	Non	836.81	836.81	393.47	15.14	73	>gi|443605648|gb|ELT73487.1| sporulation and cell division repeat protein [Burkholderia cenocepacia K56-2Valvano]	7357	Nsco_20191108_BC_ZIC_HILIC_K56_2_pepsin_B3_reinject.35229.35229.4	controllerType=0 controllerNumber=1 scan=35229	72.3622	Pepsin	B3	KVAPPPADNGAS.QPQQFDPNRALQGKTPGQPVPQAAQPAPPNTAPGQ	KVAPPPADNGASQPQQFDPNRALQGKTPGQPVPQAAQPAPPNTAPGQ
33128:3	52	A.HAQASSTDSGMASES[+568.212]NQPVTDTWITTK.V	HexNAc(2)Hex(1)	S[+568]	1140.17	3	3418.51	3418.5	0	3.4	28	Non	850.7	850.7	2.4	17.81	18	>gi|443591075|gb|ELT60005.1| BON domain protein [Burkholderia cenocepacia K56-2Valvano]	91	Nsco_20191108_BC_ZIC_HILIC_K56_2_thermolysin_B3.30162.30162.3	controllerType=0 controllerNumber=1 scan=30162	63.8622	Thermolysin	B3	HAQASSTDSGMASES.NQPVTDTWITTK	HAQASSTDSGMASESNQPVTDTWITTK
37014:5	20	Q.QQAANTPKPTSS[+568.212]ATAAAAAKPPT[+568.212]ANDANTGYFLQVGAYKTEGDAEQQR.A	HexNAc(2)Hex(1),HexNAc(2)Hex(1)	S[+568], T[+568]	1209.97	5	6045.82	6043.81	2	1.6	197	NRagged	854.96	854.96	0	18.81	62	>gi|443605648|gb|ELT73487.1| sporulation and cell division repeat protein [Burkholderia cenocepacia K56-2Valvano]	7357	Nsco_20191108_BC_ZIC_HILIC_K56_2_typsin_B2.33550.33550.5	controllerType=0 controllerNumber=1 scan=33550	70.9351	Trypsin	B2	QQAANTPKPTSS.ATAAAAAKPPT.ANDANTGYFLQVGAYKTEGDAEQQR	QQAANTPKPTSSATAAAAAKPPTANDANTGYFLQVGAYKTEGDAEQQR
21358:4	290	Q.IVKAPAKGAS[+568.212]AAQAAPKPTDNSSGTFV.F	HexNAc(2)Hex(1)	S[+568]	788.904	4	3152.59	3152.58	0	2.9	59	Non	855.15	855.15	397.28	17.05	8	>gi|443591005|gb|ELT59937.1| outer-membrane lipoprotein carrier protein [Burkholderia cenocepacia K56-2Valvano]	32	Nsco_20191108_BC_ZIC_HILIC_K56_2_thermolysin_B2_.19314.19314.4	controllerType=0 controllerNumber=1 scan=19314	40.6759	Thermolysin	B2	IVKAPAKGAS.AAQAAPKPTDNSSGTFV	IVKAPAKGASAAQAAPKPTDNSSGTFV
24059:3	471	R.LNEHPQMPFAASAPS[+568.212]QK.Y	HexNAc(2)Hex(1)	S[+568]	807.711	3	2421.12	2421.11	0	2.4	43	Specific	861.79	837.7	11.02	18.65	6	>gi|443594432|gb|ELT63086.1| hypothetical protein BURCENK562V_0304 [Burkholderia cenocepacia K56-2Valvano]	1805	Nsco_20191108_BC_ZIC_HILIC_K56_2_typsin_B2.22692.22692.3	controllerType=0 controllerNumber=1 scan=22692	50.5873	Trypsin	B2	LNEHPQMPFAASAPS.QK	LNEHPQMPFAASAPSQK
74461:3	343	Q.GAAGAGVQAQTPAAGVGAGAQGGAGANAS[+568.212][+100.064]GNATGAATDAVGAAADGAK.D	HexNAc(2)Hex(1) 100.064	S[+100][+568]	1512.05	3	4534.14	4533.12	1	4	31	NRagged	867	854.17	4.8	17.9	11	>gi|443598112|gb|ELT66499.1| hypothetical protein BURCENK562V_3104 [Burkholderia cenocepacia K56-2Valvano]	3500	Nsco_20191108_BC_ZIC_HILIC_K56_2_typsin_B2.63789.63789.3	controllerType=0 controllerNumber=1 scan=63789	127.515	Trypsin	B2	GAAGAGVQAQTPAAGVGAGAQGGAGANAS..GNATGAATDAVGAAADGAK	GAAGAGVQAQTPAAGVGAGAQGGAGANASGNATGAATDAVGAAADGAK
08849:2	51	K.AAAAAASADAGASAPAAASS[+568.212]T[+568.212]K.A	HexNAc(2)Hex(1),HexNAc(2)Hex(1)	S[+568], T[+568]	1463.15	2	2925.3	2925.3	0	1.1	158	Specific	871.39	776.45	1.2	18.51	48	>gi|443605668|gb|ELT73505.1| hypothetical protein BURCENK562V_0636 [Burkholderia cenocepacia K56-2Valvano]	7373	Nsco_20191108_BC_ZIC_HILIC_K56_2_typsin_B1.9657.9657.2	controllerType=0 controllerNumber=1 scan=9657	28.075	Trypsin	B1	AAAAAASADAGASAPAAASS.T.K	AAAAAASADAGASAPAAASSTK
17766:3	33	A.GTASTSTTATAGTTTAAPAPT[+568.212]ASAPEAAAKPAK.T	HexNAc(2)Hex(1)	T[+568]	1166.57	3	3497.69	3497.69	0	2.2	116	NRagged	873.9	854.34	4.8	18.75	62	>gi|443605668|gb|ELT73505.1| hypothetical protein BURCENK562V_0636 [Burkholderia cenocepacia K56-2Valvano]	7373	Nsco_20191108_BC_ZIC_HILIC_K56_2_typsin_B2.17188.17188.3	controllerType=0 controllerNumber=1 scan=17188	40.2245	Trypsin	B2	GTASTSTTATAGTTTAAPAPT.ASAPEAAAKPAK	GTASTSTTATAGTTTAAPAPTASAPEAAAKPAK
69708:4	48	K.QVADARNGKLPEDT[+568.212]AGAATAAAPAEAASAPAQAASGAEQPAAAASAALSTIYFETGK.S	HexNAc(2)Hex(1)	T[+568]	1481.97	4	5924.85	5923.85	1	0.4	384	Specific	880.62	880.62	1.6	18.92	35	>gi|443604502|gb|ELT72429.1| cytochrome c oxidase, subunit II [Burkholderia cenocepacia K56-2Valvano]	6704	Nsco_20191108_BC_ZIC_HILIC_K56_2_typsin_B3.62336.62336.4	controllerType=0 controllerNumber=1 scan=62336	119.672	Trypsin	B3	QVADARNGKLPEDT.AGAATAAAPAEAASAPAQAASGAEQPAAAASAALSTIYFETGK	QVADARNGKLPEDTAGAATAAAPAEAASAPAQAASGAEQPAAAASAALSTIYFETGK
21101:3	51	S.ATTSTTTSAGTASTSTTATAGTTTAAPAPT[+568.212]ASAPEAAAKPAK.T	HexNAc(2)Hex(1)	T[+568]	1440.37	3	4319.08	4319.06	0	4.2	107	NRagged	885.76	816.33	4.8	18.43	48	>gi|443605668|gb|ELT73505.1| hypothetical protein BURCENK562V_0636 [Burkholderia cenocepacia K56-2Valvano]	7373	Nsco_20191108_BC_ZIC_HILIC_K56_2_typsin_B1.20175.20175.3	controllerType=0 controllerNumber=1 scan=20175	46.4565	Trypsin	B1	ATTSTTTSAGTASTSTTATAGTTTAAPAPT.ASAPEAAAKPAK	ATTSTTTSAGTASTSTTATAGTTTAAPAPTASAPEAAAKPAK
17118:2	987	A.SAQAPATTAATPAAAS[+568.212]APSAEQR.A	HexNAc(2)Hex(1)	S[+568]	1348.14	2	2695.27	2694.26	1	1.3	28	NRagged	892.33	839.31	3.6	17.01	5	>gi|443598613|gb|ELT66949.1| hypothetical protein BURCENK562V_2315 [Burkholderia cenocepacia K56-2Valvano]	3782	Nsco_20191108_BC_ZIC_HILIC_K56_2_typsin_B3.16665.16665.2	controllerType=0 controllerNumber=1 scan=16665	39.6691	Trypsin	B3	SAQAPATTAATPAAAS.APSAEQR	SAQAPATTAATPAAASAPSAEQR
25238:3	635	R.VHGIDNSGAGS[+568.212]QPAATVEGGAPVVR.A	HexNAc(2)Hex(1)	S[+568]	972.137	3	2914.4	2914.39	0	2.1	63	Specific	894.84	894.84	1.2	18.52	4	>gi|443598083|gb|ELT66474.1| hypothetical protein BURCENK562V_A2079 [Burkholderia cenocepacia K56-2Valvano]	3476	Nsco_20191108_BC_ZIC_HILIC_K56_2_typsin_B3.23965.23965.3	controllerType=0 controllerNumber=1 scan=23965	52.8858	Trypsin	B3	VHGIDNSGAGS.QPAATVEGGAPVVR	VHGIDNSGAGSQPAATVEGGAPVVR
54097:3	15	K.KAILESVYQGAGQAAS[+568.212]APMPPTQWSYDK.N	HexNAc(2)Hex(1)	S[+568]	1188.24	3	3562.69	3562.68	0	3.9	328	Specific	898.13	898.13	6.78	19.29	31	>gi|443601095|gb|ELT69255.1| ABC transporter, substrate-binding protein, family 5 [Burkholderia cenocepacia K56-2Valvano]	5139	Nsco_20191108_BC_ZIC_HILIC_K56_2_typsin_B2.47878.47878.3	controllerType=0 controllerNumber=1 scan=47878	96.7111	Trypsin	B2	KAILESVYQGAGQAAS.APMPPTQWSYDK	KAILESVYQGAGQAASAPMPPTQWSYDK
62041:4	676	S.ADASAPVAGTRPAVTSLSGGASSAASGAVAT[+568.212]DAAAQGNVAELTQMLHDGR.I	HexNAc(2)Hex(1)	T[+568]	1301.88	4	5204.49	5204.48	0	2.7	30	NRagged	898.91	855.7	0	18.72	7	>gi|443599451|gb|ELT67730.1| PF11180 family protein [Burkholderia cenocepacia K56-2Valvano]	4246	Nsco_20191108_BC_ZIC_HILIC_K56_2_typsin_B3.55819.55819.4	controllerType=0 controllerNumber=1 scan=55819	108.609	Trypsin	B3	ADASAPVAGTRPAVTSLSGGASSAASGAVAT.DAAAQGNVAELTQMLHDGR	ADASAPVAGTRPAVTSLSGGASSAASGAVATDAAAQGNVAELTQMLHDGR
42347:5	37	P.VTDDIAIDIPNRPAHQAVAPRDDDVSDVQAGVAHDEPPASDT[+568.212]TVAAAPAPAPK.D	HexNAc(2)Hex(1)	T[+568]	1187.78	5	5934.87	5932.85	2	1.9	25	NRagged	903.05	347.07	2.4	17.33	26	>gi|443592743|gb|ELT61524.1| sporulation and cell division repeat protein [Burkholderia cenocepacia K56-2Valvano]	980	Nsco_20191108_BC_ZIC_HILIC_K56_2_typsin_B3.38825.38825.5	controllerType=0 controllerNumber=1 scan=38825	79.6066	Trypsin	B3	VTDDIAIDIPNRPAHQAVAPRDDDVSDVQAGVAHDEPPASDT.TVAAAPAPAPK	VTDDIAIDIPNRPAHQAVAPRDDDVSDVQAGVAHDEPPASDTTVAAAPAPAPK
19562:5	29	P.AATTSATTSTTTSAGTASTSTTATAGT[+568.212]TTAAPAPTASAPEAAAKPAKTKR.A	HexNAc(2)Hex(1)	T[+568]	1027.91	5	5135.53	5135.51	0	4	102	Non	904.63	904.63	0	18.52	35	>gi|443605668|gb|ELT73505.1| hypothetical protein BURCENK562V_0636 [Burkholderia cenocepacia K56-2Valvano]	7373	Nsco_20191108_BC_ZIC_HILIC_K56_2_thermolysin_B2_.17868.17868.5	controllerType=0 controllerNumber=1 scan=17868	38.5085	Thermolysin	B2	AATTSATTSTTTSAGTASTSTTATAGT.TTAAPAPTASAPEAAAKPAKTKR	AATTSATTSTTTSAGTASTSTTATAGTTTAAPAPTASAPEAAAKPAKTKR
20767:3	59	K.PAAPKPAPATVANAGAASPDSGDAS[+568.212]SPASPAGAR.F	HexNAc(2)Hex(1)	S[+568]	1185.23	3	3553.69	3553.68	0	2.9	117	Specific	906.46	906.46	2.4	20.58	17	>gi|443592743|gb|ELT61524.1| sporulation and cell division repeat protein [Burkholderia cenocepacia K56-2Valvano]	980	Nsco_20191108_BC_ZIC_HILIC_K56_2_typsin_B1.19901.19901.3	controllerType=0 controllerNumber=1 scan=19901	45.9826	Trypsin	B1	PAAPKPAPATVANAGAASPDSGDAS.SPASPAGAR	PAAPKPAPATVANAGAASPDSGDASSPASPAGAR
08772:4	290	Q.IVKAPAKGAS[+568.212]AAQAAPKPTDNSSGT.F	HexNAc(2)Hex(1)	S[+568]	727.369	4	2906.45	2906.45	0	2.5	59	Non	907.13	606.48	449.61	18.06	8	>gi|443591005|gb|ELT59937.1| outer-membrane lipoprotein carrier protein [Burkholderia cenocepacia K56-2Valvano]	32	Nsco_20191108_BC_ZIC_HILIC_K56_2_thermolysin_B2_.9118.9118.4	controllerType=0 controllerNumber=1 scan=9118	25.9654	Thermolysin	B2	IVKAPAKGAS.AAQAAPKPTDNSSGT	IVKAPAKGASAAQAAPKPTDNSSGT
07681:4	29	T.AGTTTAAPAPTAS[+568.212]APEAAAKPAKTKR.A	HexNAc(2)Hex(1)	S[+568]	751.892	4	3004.54	3004.53	0	4.3	126	Non	907.53	830.57	99.82	18.24	35	>gi|443605668|gb|ELT73505.1| hypothetical protein BURCENK562V_0636 [Burkholderia cenocepacia K56-2Valvano]	7373	Nsco_20191108_BC_ZIC_HILIC_K56_2_thermolysin_B2_.8205.8205.4	controllerType=0 controllerNumber=1 scan=8205	24.6392	Thermolysin	B2	AGTTTAAPAPTAS.APEAAAKPAKTKR	AGTTTAAPAPTASAPEAAAKPAKTKR
44192:3	658	R.ENAAHSASS[+568.212]ADAQYQQAIAALDAAK.L	HexNAc(2)Hex(1)	S[+568]	1024.47	3	3071.4	3070.4	1	1.3	123	Specific	915.41	915.41	2.4	19.76	6	>gi|443604751|gb|ELT72660.1| HlyD family secretion protein [Burkholderia cenocepacia K56-2Valvano]	6857	Nsco_20191108_BC_ZIC_HILIC_K56_2_typsin_B1.39870.39870.3	controllerType=0 controllerNumber=1 scan=39870	81.8189	Trypsin	B1	ENAAHSASS.ADAQYQQAIAALDAAK	ENAAHSASSADAQYQQAIAALDAAK
43767:3	54	K.PTSSATAAAAAKPPT[+568.212]ANDANTGYFLQVGAYK.T	HexNAc(2)Hex(1)	T[+568]	1208.92	3	3624.74	3622.73	2	1.7	205	Specific	915.91	852.98	1.2	20.08	57	>gi|443605648|gb|ELT73487.1| sporulation and cell division repeat protein [Burkholderia cenocepacia K56-2Valvano]	7357	Nsco_20191108_BC_ZIC_HILIC_K56_2_typsin_B1.39532.39532.3	controllerType=0 controllerNumber=1 scan=39532	81.3052	Trypsin	B1	PTSSATAAAAAKPPT.ANDANTGYFLQVGAYK	PTSSATAAAAAKPPTANDANTGYFLQVGAYK
52108:3	1591	G.ATPQDAPAAASAPPPAPAAAPAAKPFT[+568.212]PPPESAIPADDFGK.T	HexNAc(2)Hex(1)	T[+568]	1482.4	3	4445.18	4445.16	0	4.3	28	NRagged	918.54	918.54	8.4	19.43	5	>gi|443594187|gb|ELT62858.1| cytochrome C [Burkholderia cenocepacia K56-2Valvano]	1674	Nsco_20191108_BC_ZIC_HILIC_K56_2_typsin_B1.46671.46671.3	controllerType=0 controllerNumber=1 scan=46671	93.5713	Trypsin	B1	ATPQDAPAAASAPPPAPAAAPAAKPFT.PPPESAIPADDFGK	ATPQDAPAAASAPPPAPAAAPAAKPFTPPPESAIPADDFGK
05013:4	19	T.AAPAPTAS[+568.212]APEAAAKPAKTKR.A	HexNAc(2)Hex(1)	S[+568]	644.091	4	2573.34	2573.33	0	4.1	131	Non	928.61	779.55	128.8	18.53	22	>gi|443605668|gb|ELT73505.1| hypothetical protein BURCENK562V_0636 [Burkholderia cenocepacia K56-2Valvano]	7373	Nsco_20191108_BC_ZIC_HILIC_K56_2_thermolysin_B1.5828.5828.4	controllerType=0 controllerNumber=1 scan=5828	20.4309	Thermolysin	B1	AAPAPTAS.APEAAAKPAKTKR	AAPAPTASAPEAAAKPAKTKR
100739:4	272	A.DNANQAAAQAVGQSAIPATTAAAAAPAS[+568.212]GTLPPPPSQLYGDLFVAVQTAQLYPDQK.T	HexNAc(2)Hex(1)	S[+568]	1526.26	4	6102.03	6102	0	4.8	45	NRagged	932.43	887.63	5.77	17.44	11	>gi|443595102|gb|ELT63708.1| alpha,alpha-trehalase [Burkholderia cenocepacia K56-2Valvano]	2117	Nsco_20191108_BC_ZIC_HILIC_K56_2_typsin_B3.85867.85867.4	controllerType=0 controllerNumber=1 scan=85867	160.531	Trypsin	B3	DNANQAAAQAVGQSAIPATTAAAAAPAS.GTLPPPPSQLYGDLFVAVQTAQLYPDQK	DNANQAAAQAVGQSAIPATTAAAAAPASGTLPPPPSQLYGDLFVAVQTAQLYPDQK
27450:3	413	K.GASAAQAAPKPT[+568.212]DNSSGTFVFAR.P	HexNAc(2)Hex(1)	T[+568]	940.449	3	2819.33	2819.32	0	4.1	66	Specific	934.51	784.38	8.88	19.87	8	>gi|443591005|gb|ELT59937.1| outer-membrane lipoprotein carrier protein [Burkholderia cenocepacia K56-2Valvano]	32	Nsco_20191108_BC_ZIC_HILIC_K56_2_typsin_B2.25616.25616.3	controllerType=0 controllerNumber=1 scan=25616	56.1071	Trypsin	B2	GASAAQAAPKPT.DNSSGTFVFAR	GASAAQAAPKPTDNSSGTFVFAR
11386:3	211	A.TEAPAAATSAPKAAAKT[+568.212]AKKANRKLGY.A	HexNAc(2)Hex(1)	T[+568]	1085.91	3	3255.72	3254.71	1	0.3	32	Non	939.76	370.14	9.06	17.07	5	>gi|443602480|gb|ELT70558.1| BON domain protein [Burkholderia cenocepacia K56-2Valvano]	5661	Nsco_20191108_BC_ZIC_HILIC_K56_2_pepsin_B3_reinject.11245.11245.3	controllerType=0 controllerNumber=1 scan=11245	29.3064	Pepsin	B3	TEAPAAATSAPKAAAKT.AKKANRKLGY	TEAPAAATSAPKAAAKTAKKANRKLGY
02751:5	29	T.AAPAPTAS[+568.212]APEAAAKPAKTKRASKKEKAA.A	HexNAc(2)Hex(1)	S[+568]	678.167	5	3386.81	3386.8	0	1.3	131	Non	940.1	902.62	127.47	18.35	35	>gi|443605668|gb|ELT73505.1| hypothetical protein BURCENK562V_0636 [Burkholderia cenocepacia K56-2Valvano]	7373	Nsco_20191108_BC_ZIC_HILIC_K56_2_thermolysin_B2_.4052.4052.4	controllerType=0 controllerNumber=1 scan=4052	18.147	Thermolysin	B2	AAPAPTAS.APEAAAKPAKTKRASKKEKAA	AAPAPTASAPEAAAKPAKTKRASKKEKAA
39898:5	2	S.KVAPPPADNGAS[+568.212]QPQQFDPNRALQGKTPGQPVPQAAQPAPPNTAPGQA.A	HexNAc(2)Hex(1)	S[+568]	1075.94	5	5375.66	5375.64	0	3.3	55	Non	957.7	957.7	499.25	17.25	72	>gi|443605648|gb|ELT73487.1| sporulation and cell division repeat protein [Burkholderia cenocepacia K56-2Valvano]	7357	Nsco_20191108_BC_ZIC_HILIC_K56_2_pepsin_B2.34545.34545.5	controllerType=0 controllerNumber=1 scan=34545	73.7842	Pepsin	B2	KVAPPPADNGAS.QPQQFDPNRALQGKTPGQPVPQAAQPAPPNTAPGQA	KVAPPPADNGASQPQQFDPNRALQGKTPGQPVPQAAQPAPPNTAPGQA
38847:3	9	G.VGAGAQGGAGANASGNATGAAT[+568.212]DAVGAAADGAKDTTSSAVHS.T	HexNAc(2)Hex(1)	T[+568]	1371.29	3	4111.86	4110.85	1	3.5	46	Non	959.2	917.8	3.6	19.19	33	>gi|443598112|gb|ELT66499.1| hypothetical protein BURCENK562V_3104 [Burkholderia cenocepacia K56-2Valvano]	3500	Nsco_20191108_BC_ZIC_HILIC_K56_2_thermolysin_B1.33767.33767.3	controllerType=0 controllerNumber=1 scan=33767	68.324	Thermolysin	B1	VGAGAQGGAGANASGNATGAAT.DAVGAAADGAKDTTSSAVHS	VGAGAQGGAGANASGNATGAATDAVGAAADGAKDTTSSAVHS
33722:3	9	N.ASGNATGAATDAVGAAADGAKDT[+568.212]TSSAVHS.T	HexNAc(2)Hex(1)	T[+568]	1067.48	3	3200.43	3200.42	0	3.9	58	Non	959.33	875.29	2.4	19.82	33	>gi|443598112|gb|ELT66499.1| hypothetical protein BURCENK562V_3104 [Burkholderia cenocepacia K56-2Valvano]	3500	Nsco_20191108_BC_ZIC_HILIC_K56_2_thermolysin_B1.29679.29679.3	controllerType=0 controllerNumber=1 scan=29679	60.5536	Thermolysin	B1	ASGNATGAATDAVGAAADGAKDT.TSSAVHS	ASGNATGAATDAVGAAADGAKDTTSSAVHS
25237:4	1283	R.TANAGPFASAAT[+568.212]AQSDASAGHAAAAGERPHAGPGSEPP.-	HexNAc(2)Hex(1)	T[+568]	1006.96	4	4024.82	4023.81	1	1.4	116	CRagged	961.02	432.57	0.06	20.88	2	>gi|443605357|gb|ELT73215.1| hypothetical protein BURCENK562V_1653 [Burkholderia cenocepacia K56-2Valvano]	7173	Nsco_20191108_BC_ZIC_HILIC_K56_2_typsin_B2.23753.23753.4	controllerType=0 controllerNumber=1 scan=23753	52.6249	Trypsin	B2	TANAGPFASAAT.AQSDASAGHAAAAGERPHAGPGSEPP	TANAGPFASAATAQSDASAGHAAAAGERPHAGPGSEPP
50153:4	227	Y.VKPQDAQALQDASPASGAS[+568.212]GAQAAAAPADNATVGAVPDASVQSTPLQPPAPISNSSSVHPGNPK.A	HexNAc(2)Hex(1)	S[+568]	1659.82	4	6636.24	6635.21	1	4	199	NRagged	963.66	963.66	93.72	19.34	20	>gi|443595598|gb|ELT64173.1| BON domain protein [Burkholderia cenocepacia K56-2Valvano]	2325	Nsco_20191108_BC_ZIC_HILIC_K56_2_typsin_B3.45475.45475.4	controllerType=0 controllerNumber=1 scan=45475	91.0302	Trypsin	B3	VKPQDAQALQDASPASGAS.GAQAAAAPADNATVGAVPDASVQSTPLQPPAPISNSSSVHPGNPK	VKPQDAQALQDASPASGASGAQAAAAPADNATVGAVPDASVQSTPLQPPAPISNSSSVHPGNPK
08625:3	29	T.ATAGTTTAAPAPTAS[+568.212]APEAAAKPAKTKR.A	HexNAc(2)Hex(1)	S[+568]	1059.55	3	3176.62	3176.62	0	2	124	Non	967.99	614.32	2.4	19.34	35	>gi|443605668|gb|ELT73505.1| hypothetical protein BURCENK562V_0636 [Burkholderia cenocepacia K56-2Valvano]	7373	Nsco_20191108_BC_ZIC_HILIC_K56_2_thermolysin_B2_.8998.8998.3	controllerType=0 controllerNumber=1 scan=8998	25.7506	Thermolysin	B2	ATAGTTTAAPAPTAS.APEAAAKPAKTKR	ATAGTTTAAPAPTASAPEAAAKPAKTKR
44029:2	734	R.GSGASAAGADAAAAT[+568.212]S[+568.212]AVPFAQTLK.Q	HexNAc(2)Hex(1),HexNAc(2)Hex(1)	S[+568], T[+568]	1664.27	2	3327.53	3327.52	0	2.5	23	Specific	968.77	869.46	14.4	21.56	6	>gi|443592535|gb|ELT61330.1| hypothetical protein BURCENK562V_3076, partial [Burkholderia cenocepacia K56-2Valvano]	867	Nsco_20191108_BC_ZIC_HILIC_K56_2_typsin_B2.39446.39446.2	controllerType=0 controllerNumber=1 scan=39446	81.8591	Trypsin	B2	GSGASAAGADAAAAT.S.AVPFAQTLK	GSGASAAGADAAAATSAVPFAQTLK
51142:3	538	A.TPPAPAPAASPAQPPAVQTATTPS[+568.212]TAQEPSVNPGSSVVLR.T	HexNAc(2)Hex(1)	S[+568]	1473.07	3	4417.2	4416.19	1	-0.4	23	Non	975.65	248.91	0	15.72	8	>gi|443592202|gb|ELT61024.1| putative esterase [Burkholderia cenocepacia K56-2Valvano]	661	Nsco_20191108_BC_ZIC_HILIC_K56_2_thermolysin_B3.44674.44674.3	controllerType=0 controllerNumber=1 scan=44674	90.4706	Thermolysin	B3	TPPAPAPAASPAQPPAVQTATTPS.TAQEPSVNPGSSVVLR	TPPAPAPAASPAQPPAVQTATTPSTAQEPSVNPGSSVVLR
28972:5	28	G.VGAGAQGGAGANASGNATGAATDAVGAAADGAKDTTSS[+568.212]AVHSTKKH.T	HexNAc(2)Hex(1)	S[+568]	922.038	5	4606.16	4605.14	1	2.9	46	Non	992.62	905.74	10.81	19.4	34	>gi|443598112|gb|ELT66499.1| hypothetical protein BURCENK562V_3104 [Burkholderia cenocepacia K56-2Valvano]	3500	Nsco_20191108_BC_ZIC_HILIC_K56_2_thermolysin_B2_.25510.25510.5	controllerType=0 controllerNumber=1 scan=25510	50.6999	Thermolysin	B2	VGAGAQGGAGANASGNATGAATDAVGAAADGAKDTTSS.AVHSTKKH	VGAGAQGGAGANASGNATGAATDAVGAAADGAKDTTSSAVHSTKKH
26620:4	6	K.LSKPAATTSATTSTTTSAGTASTSTTATAGTTTAAPAPTAS[+568.212]APEAAAK.P	HexNAc(2)Hex(1)	S[+568]	1220.59	4	4879.35	4879.34	0	1.8	98	Non	1001.69	1001.69	63.47	19.38	62	>gi|443605668|gb|ELT73505.1| hypothetical protein BURCENK562V_0636 [Burkholderia cenocepacia K56-2Valvano]	7373	Nsco_20191108_BC_ZIC_HILIC_K56_2_thermolysin_B3.24738.24738.4	controllerType=0 controllerNumber=1 scan=24738	53.7309	Thermolysin	B3	LSKPAATTSATTSTTTSAGTASTSTTATAGTTTAAPAPTAS.APEAAAK	LSKPAATTSATTSTTTSAGTASTSTTATAGTTTAAPAPTASAPEAAAK
35797:5	28	G.VQAQTPAAGVGAGAQGGAGANASGNATGAATDAVGAAADGAKDTTS[+568.212]SAVHSTKKH.T	HexNAc(2)Hex(1)	S[+568]	1086.92	5	5430.57	5428.56	2	0.6	37	Non	1011.88	195.27	0.88	16.28	34	>gi|443598112|gb|ELT66499.1| hypothetical protein BURCENK562V_3104 [Burkholderia cenocepacia K56-2Valvano]	3500	Nsco_20191108_BC_ZIC_HILIC_K56_2_thermolysin_B2_.31008.31008.5	controllerType=0 controllerNumber=1 scan=31008	59.674	Thermolysin	B2	VQAQTPAAGVGAGAQGGAGANASGNATGAATDAVGAAADGAKDTTS.SAVHSTKKH	VQAQTPAAGVGAGAQGGAGANASGNATGAATDAVGAAADGAKDTTSSAVHSTKKH
39045:5	2	S.KVAPPPADNGAS[+568.212]QPQQFDPNRALQGKTPGQPVPQAAQPAPPNTAPGQAAN.Q	HexNAc(2)Hex(1)	S[+568]	1113.35	5	5562.74	5560.72	2	1.3	55	Non	1014.59	1000.83	483.05	18.13	69	>gi|443605648|gb|ELT73487.1| sporulation and cell division repeat protein [Burkholderia cenocepacia K56-2Valvano]	7357	Nsco_20191108_BC_ZIC_HILIC_K56_2_pepsin_B1.33588.33588.5	controllerType=0 controllerNumber=1 scan=33588	72.4426	Pepsin	B1	KVAPPPADNGAS.QPQQFDPNRALQGKTPGQPVPQAAQPAPPNTAPGQAAN	KVAPPPADNGASQPQQFDPNRALQGKTPGQPVPQAAQPAPPNTAPGQAAN
02673:5	29	T.AAPAPTAS[+568.212]APEAAAKPAKTKRASKKEKA.A	HexNAc(2)Hex(1)	S[+568]	663.96	5	3315.77	3315.76	0	2.1	131	Non	1029.46	993.3	140.99	21.04	35	>gi|443605668|gb|ELT73505.1| hypothetical protein BURCENK562V_0636 [Burkholderia cenocepacia K56-2Valvano]	7373	Nsco_20191108_BC_ZIC_HILIC_K56_2_thermolysin_B2_.3999.3999.5	controllerType=0 controllerNumber=1 scan=3999	18.067	Thermolysin	B2	AAPAPTAS.APEAAAKPAKTKRASKKEKA	AAPAPTASAPEAAAKPAKTKRASKKEKA
50913:3	157	K.TPENAGAAPEPSSETVAT[+568.212]VTADDLNNPNSPLAK.R	HexNAc(2)Hex(1)	T[+568]	1282.93	3	3846.78	3846.78	0	1.6	25	Specific	1037.88	260.78	2.4	18.86	12	>gi|443602195|gb|ELT70283.1| peptidoglycan-associated lipoprotein [Burkholderia cenocepacia K56-2Valvano]	5575	Nsco_20191108_BC_ZIC_HILIC_K56_2_typsin_B3.46141.46141.3	controllerType=0 controllerNumber=1 scan=46141	92.2169	Trypsin	B3	TPENAGAAPEPSSETVAT.VTADDLNNPNSPLAK	TPENAGAAPEPSSETVATVTADDLNNPNSPLAK
36354:3	71	L.YSKAADAGGAKPAAGASAAPAAPAPVAVPAS[+568.212]AVSGSAGQ.-	HexNAc(2)Hex(1)	S[+568]	1296.98	3	3888.91	3888.9	0	3.3	148	CRagged	1045.52	937.06	1.2	18.08	12	>gi|443596149|gb|ELT64670.1| hypothetical protein BURCENK562V_3632 [Burkholderia cenocepacia K56-2Valvano]	2600	Nsco_20191108_BC_ZIC_HILIC_K56_2_pepsin_B3_reinject.31719.31719.3	controllerType=0 controllerNumber=1 scan=31719	64.9573	Pepsin	B3	YSKAADAGGAKPAAGASAAPAAPAPVAVPAS.AVSGSAGQ	YSKAADAGGAKPAAGASAAPAAPAPVAVPASAVSGSAGQ
22977:4	178	K.GAS[+568.212]AAQAAPKPTDNSSGTFVFARPGK.F	HexNAc(2)Hex(1)	S[+568]	776.13	4	3101.5	3101.49	0	2.5	66	Non	1048.85	995.34	369.44	20.95	9	>gi|443591005|gb|ELT59937.1| outer-membrane lipoprotein carrier protein [Burkholderia cenocepacia K56-2Valvano]	32	Nsco_20191108_BC_ZIC_HILIC_K56_2_thermolysin_B3.21596.21596.4	controllerType=0 controllerNumber=1 scan=21596	48.0474	Thermolysin	B3	GAS.AAQAAPKPTDNSSGTFVFARPGK	GASAAQAAPKPTDNSSGTFVFARPGK
68329:4	48	R.NGKLPEDTAGAAT[+568.212]AAAPAEAASAPAQAAS[+568.212]GAEQPAAAASAALSTIYFETGK.S	HexNAc(2)Hex(1),HexNAc(2)Hex(1)	S[+568], T[+568]	1463.69	4	5851.75	5851.73	0	3.4	390	Specific	1107.43	1017.57	111.99	24.09	35	>gi|443604502|gb|ELT72429.1| cytochrome c oxidase, subunit II [Burkholderia cenocepacia K56-2Valvano]	6704	Nsco_20191108_BC_ZIC_HILIC_K56_2_typsin_B3.61271.61271.4	controllerType=0 controllerNumber=1 scan=61271	117.833	Trypsin	B3	NGKLPEDTAGAAT.AAAPAEAASAPAQAAS.GAEQPAAAASAALSTIYFETGK	NGKLPEDTAGAATAAAPAEAASAPAQAASGAEQPAAAASAALSTIYFETGK
44766:3	154	K.TPENAGAAPEPSSETVATVT[+568.212]ADDLNNPNSPLAKR.S	HexNAc(2)Hex(1)	T[+568]	1334.97	3	4002.89	4002.88	0	2.5	25	Specific	1109.66	253.74	0	22.59	16	>gi|443602195|gb|ELT70283.1| peptidoglycan-associated lipoprotein [Burkholderia cenocepacia K56-2Valvano]	5575	Nsco_20191108_BC_ZIC_HILIC_K56_2_typsin_B1.40339.40339.3	controllerType=0 controllerNumber=1 scan=40339	82.5901	Trypsin	B1	TPENAGAAPEPSSETVATVT.ADDLNNPNSPLAKR	TPENAGAAPEPSSETVATVTADDLNNPNSPLAKR
37635:4	596	K.ENRENAAHSAS[+568.212]SADAQYQQAIAALDAAK.L	HexNAc(2)Hex(1)	S[+568]	868.154	4	3469.59	3469.58	0	2.7	120	Specific	1111.53	987.06	56.26	24.72	7	>gi|443604751|gb|ELT72660.1| HlyD family secretion protein [Burkholderia cenocepacia K56-2Valvano]	6857	Nsco_20191108_BC_ZIC_HILIC_K56_2_typsin_B3.34661.34661.4	controllerType=0 controllerNumber=1 scan=34661	71.9269	Trypsin	B3	ENRENAAHSAS.SADAQYQQAIAALDAAK	ENRENAAHSASSADAQYQQAIAALDAAK
83720:4	1154	K.RLPIALPAPAAGAS[+568.212]APLAAAPYVPLAELATIDVAPGPNQISREDGK.R	HexNAc(2)Hex(1)	S[+568]	1275.43	4	5098.7	5098.68	0	3.4	789	Specific	1131.96	1131.96	379.2	24.61	5	>gi|443605703|gb|ELT73537.1| cation efflux system protein CzcA [Burkholderia cenocepacia K56-2Valvano]	7402	Nsco_20191108_BC_ZIC_HILIC_K56_2_typsin_B2.70574.70574.4	controllerType=0 controllerNumber=1 scan=70574	143.24	Trypsin	B2	RLPIALPAPAAGAS.APLAAAPYVPLAELATIDVAPGPNQISREDGK	RLPIALPAPAAGASAPLAAAPYVPLAELATIDVAPGPNQISREDGK
38956:3	59	R.DDDVSDVQAGVAHDEPPAS[+568.212]DTTVAAAPAPAPK.D	HexNAc(2)Hex(1)	S[+568]	1228.23	3	3682.67	3682.66	0	1.7	46	Specific	1134.46	1134.46	4.8	24.08	17	>gi|443592743|gb|ELT61524.1| sporulation and cell division repeat protein [Burkholderia cenocepacia K56-2Valvano]	980	Nsco_20191108_BC_ZIC_HILIC_K56_2_typsin_B1.35376.35376.3	controllerType=0 controllerNumber=1 scan=35376	73.8871	Trypsin	B1	DDDVSDVQAGVAHDEPPAS.DTTVAAAPAPAPK	DDDVSDVQAGVAHDEPPASDTTVAAAPAPAPK
20187:4	31	K.PAAPAAKPAAPKPAPATVANAGAASPDS[+568.212]GDASSPASPAGAR.F	HexNAc(2)Hex(1)	S[+568]	1040.77	4	4160.04	4160.03	0	3.1	110	Specific	1138.91	1138.91	0.4	24.44	23	>gi|443592743|gb|ELT61524.1| sporulation and cell division repeat protein [Burkholderia cenocepacia K56-2Valvano]	980	Nsco_20191108_BC_ZIC_HILIC_K56_2_typsin_B2.19311.19311.4	controllerType=0 controllerNumber=1 scan=19311	44.2627	Trypsin	B2	PAAPAAKPAAPKPAPATVANAGAASPDS.GDASSPASPAGAR	PAAPAAKPAAPKPAPATVANAGAASPDSGDASSPASPAGAR
18679:4	44	L.NEHPQMPFAAS[+568.212]APSQKYQGSKKSAL.R	HexNAc(2)Hex(1)	S[+568]	818.394	4	3270.55	3270.55	0	2.2	44	Specific	1159.51	1149.36	137.04	22.06	10	>gi|443594432|gb|ELT63086.1| hypothetical protein BURCENK562V_0304 [Burkholderia cenocepacia K56-2Valvano]	1805	Nsco_20191108_BC_ZIC_HILIC_K56_2_pepsin_B1.17741.17741.4	controllerType=0 controllerNumber=1 scan=17741	39.9659	Pepsin	B1	NEHPQMPFAAS.APSQKYQGSKKSAL	NEHPQMPFAASAPSQKYQGSKKSAL
27268:3	33	K.PAATTSATTSTTTSAGTASTSTTATAGTTTAAPAPT[+568.212]ASAPEAAAKPAK.T	HexNAc(2)Hex(1)	T[+568]	1616.45	3	4847.33	4847.32	0	2.6	101	Specific	1160.31	1160.31	4.8	26.01	62	>gi|443605668|gb|ELT73505.1| hypothetical protein BURCENK562V_0636 [Burkholderia cenocepacia K56-2Valvano]	7373	Nsco_20191108_BC_ZIC_HILIC_K56_2_typsin_B2.25468.25468.3	controllerType=0 controllerNumber=1 scan=25468	55.8308	Trypsin	B2	PAATTSATTSTTTSAGTASTSTTATAGTTTAAPAPT.ASAPEAAAKPAK	PAATTSATTSTTTSAGTASTSTTATAGTTTAAPAPTASAPEAAAKPAK
55013:4	126	K.PQDAQALQDASPASGASGAQAAAAPADNATVGAVPDASVQST[+568.212]PLQPPAPISNSSSVHPGNPK.A	HexNAc(2)Hex(1)	T[+568]	1602.77	4	6408.07	6408.05	0	2.9	201	Specific	1162.92	1162.92	0	24.13	17	>gi|443595598|gb|ELT64173.1| BON domain protein [Burkholderia cenocepacia K56-2Valvano]	2325	Nsco_20191108_BC_ZIC_HILIC_K56_2_typsin_B2.48573.48573.4	controllerType=0 controllerNumber=1 scan=48573	97.8402	Trypsin	B2	PQDAQALQDASPASGASGAQAAAAPADNATVGAVPDASVQST.PLQPPAPISNSSSVHPGNPK	PQDAQALQDASPASGASGAQAAAAPADNATVGAVPDASVQSTPLQPPAPISNSSSVHPGNPK
19846:5	25	F.RLNEHPQMPFAAS[+568.212]APSQKYQGSKKSAL.R	HexNAc(2)Hex(1)	S[+568]	708.754	5	3539.74	3539.73	0	2.3	42	Specific	1167.14	1140.79	122.97	21.43	10	>gi|443594432|gb|ELT63086.1| hypothetical protein BURCENK562V_0304 [Burkholderia cenocepacia K56-2Valvano]	1805	Nsco_20191108_BC_ZIC_HILIC_K56_2_pepsin_B2.18532.18532.5	controllerType=0 controllerNumber=1 scan=18532	41.5782	Pepsin	B2	RLNEHPQMPFAAS.APSQKYQGSKKSAL	RLNEHPQMPFAASAPSQKYQGSKKSAL
30198:5	9	G.VGAGAQGGAGANASGNATGAATDAVGAAADGAKDTTSS[+568.212]AVHSTKK.H	HexNAc(2)Hex(1)	S[+568]	894.426	5	4468.1	4468.08	0	3.7	46	Non	1192.63	979.42	27.83	23.55	33	>gi|443598112|gb|ELT66499.1| hypothetical protein BURCENK562V_3104 [Burkholderia cenocepacia K56-2Valvano]	3500	Nsco_20191108_BC_ZIC_HILIC_K56_2_thermolysin_B1.26977.26977.5	controllerType=0 controllerNumber=1 scan=26977	55.6311	Thermolysin	B1	VGAGAQGGAGANASGNATGAATDAVGAAADGAKDTTSS.AVHSTKK	VGAGAQGGAGANASGNATGAATDAVGAAADGAKDTTSSAVHSTKK
58042:5	279	K.VFQYVKPQDAQALQDASPASGAS[+568.212]GAQAAAAPADNATVGAVPDASVQSTPLQPPAPISNSSSVHPGNPK.A	HexNAc(2)Hex(1)	S[+568]	1435.3	5	7172.49	7172.47	0	1.8	195	Specific	1194.18	1194.18	111.85	23.62	13	>gi|443595598|gb|ELT64173.1| BON domain protein [Burkholderia cenocepacia K56-2Valvano]	2325	Nsco_20191108_BC_ZIC_HILIC_K56_2_typsin_B1.51502.51502.5	controllerType=0 controllerNumber=1 scan=51502	101.139	Trypsin	B1	VFQYVKPQDAQALQDASPASGAS.GAQAAAAPADNATVGAVPDASVQSTPLQPPAPISNSSSVHPGNPK	VFQYVKPQDAQALQDASPASGASGAQAAAAPADNATVGAVPDASVQSTPLQPPAPISNSSSVHPGNPK
28476:4	6	K.LSKPAATTSATTSTTTSAGTASTSTTATAGTTTAAPAPTAS[+568.212]APEAAAKPA.K	HexNAc(2)Hex(1)	S[+568]	1262.62	4	5047.45	5047.43	0	3.6	98	Non	1201.96	1201.96	99.55	23.35	62	>gi|443605668|gb|ELT73505.1| hypothetical protein BURCENK562V_0636 [Burkholderia cenocepacia K56-2Valvano]	7373	Nsco_20191108_BC_ZIC_HILIC_K56_2_thermolysin_B3.26332.26332.4	controllerType=0 controllerNumber=1 scan=26332	56.7591	Thermolysin	B3	LSKPAATTSATTSTTTSAGTASTSTTATAGTTTAAPAPTAS.APEAAAKPA	LSKPAATTSATTSTTTSAGTASTSTTATAGTTTAAPAPTASAPEAAAKPA
24597:5	6	K.LSKPAATTSATTSTTTSAGTASTSTTATAGTTTAAPAPTASAPEAAAKPAKT[+568.212].K	HexNAc(2)Hex(1)	T[+568]	1056.32	5	5277.57	5276.58	1	-2.1	98	Non	1202.73	1202.73	118.24	21.66	62	>gi|443605668|gb|ELT73505.1| hypothetical protein BURCENK562V_0636 [Burkholderia cenocepacia K56-2Valvano]	7373	Nsco_20191108_BC_ZIC_HILIC_K56_2_thermolysin_B3.23031.23031.5	controllerType=0 controllerNumber=1 scan=23031	50.7231	Thermolysin	B3	LSKPAATTSATTSTTTSAGTASTSTTATAGTTTAAPAPTASAPEAAAKPAKT.	LSKPAATTSATTSTTTSAGTASTSTTATAGTTTAAPAPTASAPEAAAKPAKT
62786:4	564	R.TPVIVLASPYYAGLADSPNHDVDVELDGTPHPAATAGAAAS[+568.212]ASAR.I	HexNAc(2)Hex(1)	S[+568]	1246.86	4	4984.41	4984.39	0	4	134	Specific	1206.74	471.98	2.36	27.01	10	>gi|443594879|gb|ELT63498.1| X-Pro dipeptidyl-peptidase (S15 family) [Burkholderia cenocepacia K56-2Valvano]	2040	Nsco_20191108_BC_ZIC_HILIC_K56_2_typsin_B3.56510.56510.4	controllerType=0 controllerNumber=1 scan=56510	109.763	Trypsin	B3	TPVIVLASPYYAGLADSPNHDVDVELDGTPHPAATAGAAAS.ASAR	TPVIVLASPYYAGLADSPNHDVDVELDGTPHPAATAGAAASASAR
15901:4	111	Q.IVKAPAKGAS[+568.212]AAQAAPKPTDNSSGTF.V	HexNAc(2)Hex(1)	S[+568]	764.137	4	3053.53	3053.52	0	3.4	59	NRagged	1208.22	1174.27	519.79	23.84	7	>gi|443591005|gb|ELT59937.1| outer-membrane lipoprotein carrier protein [Burkholderia cenocepacia K56-2Valvano]	32	Nsco_20191108_BC_ZIC_HILIC_K56_2_thermolysin_B1.15310.15310.4	controllerType=0 controllerNumber=1 scan=15310	34.8469	Thermolysin	B1	IVKAPAKGAS.AAQAAPKPTDNSSGTF	IVKAPAKGASAAQAAPKPTDNSSGTF
20241:4	33	L.SKPAATTSATTSTTTSAGTASTSTTATAGTTTAAPAPTAS[+568.212]APEAAAKPAK.T	HexNAc(2)Hex(1)	S[+568]	1266.37	4	5062.46	5062.44	0	3.5	99	NRagged	1229.78	1229.78	53.78	25.7	62	>gi|443605668|gb|ELT73505.1| hypothetical protein BURCENK562V_0636 [Burkholderia cenocepacia K56-2Valvano]	7373	Nsco_20191108_BC_ZIC_HILIC_K56_2_typsin_B2.19359.19359.4	controllerType=0 controllerNumber=1 scan=19359	44.3527	Trypsin	B2	SKPAATTSATTSTTTSAGTASTSTTATAGTTTAAPAPTAS.APEAAAKPAK	SKPAATTSATTSTTTSAGTASTSTTATAGTTTAAPAPTASAPEAAAKPAK
17658:3	605	R.VHGADTSGYGAQPAPLVHSGAPAAAS[+568.212]SNAR.D	HexNAc(2)Hex(1)	S[+568]	1129.2	3	3385.58	3385.58	0	1.8	63	Specific	1258.46	1100.4	2.4	26.51	3	>gi|443599704|gb|ELT67963.1| hypothetical protein BURCENK562V_A2967 [Burkholderia cenocepacia K56-2Valvano]	4377	Nsco_20191108_BC_ZIC_HILIC_K56_2_typsin_B3.17140.17140.3	controllerType=0 controllerNumber=1 scan=17140	40.4898	Trypsin	B3	VHGADTSGYGAQPAPLVHSGAPAAAS.SNAR	VHGADTSGYGAQPAPLVHSGAPAAASSNAR
38039:4	94	K.QQQQQQAANTPKPTS[+568.212]SATAAAAAKPPTANDANTGYFLQVGAYK.T	HexNAc(2)Hex(1)	S[+568]	1244.11	4	4973.41	4973.39	0	2.6	193	Specific	1261.39	1149.34	13.15	27.97	38	>gi|443605648|gb|ELT73487.1| sporulation and cell division repeat protein [Burkholderia cenocepacia K56-2Valvano]	7357	Nsco_20191108_BC_ZIC_HILIC_K56_2_typsin_B3.34982.34982.4	controllerType=0 controllerNumber=1 scan=34982	72.4325	Trypsin	B3	QQQQQQAANTPKPTS.SATAAAAAKPPTANDANTGYFLQVGAYK	QQQQQQAANTPKPTSSATAAAAAKPPTANDANTGYFLQVGAYK
51886:5	126	V.KVFQYVKPQDAQALQDASPASGAS[+568.212]GAQAAAAPADNATVGAVPDASVQSTPLQPPAPISNSSSVHPGNPK.A	HexNAc(2)Hex(1)	S[+568]	1460.92	5	7300.59	7300.57	0	3	194	NRagged	1310.09	1268.17	36.68	27.06	17	>gi|443595598|gb|ELT64173.1| BON domain protein [Burkholderia cenocepacia K56-2Valvano]	2325	Nsco_20191108_BC_ZIC_HILIC_K56_2_typsin_B2.46071.46071.5	controllerType=0 controllerNumber=1 scan=46071	93.6647	Trypsin	B2	KVFQYVKPQDAQALQDASPASGAS.GAQAAAAPADNATVGAVPDASVQSTPLQPPAPISNSSSVHPGNPK	KVFQYVKPQDAQALQDASPASGASGAQAAAAPADNATVGAVPDASVQSTPLQPPAPISNSSSVHPGNPK
45719:5	176	R.DHGRPSMFFPSATHTAPAAAGGAS[+568.212]GTGATTAGDVPAAAAGAAPSTTAPAAQAQLVK.F	HexNAc(2)Hex(1)	S[+568]	1137.55	5	5683.72	5683.71	0	2.6	26	Specific	1336.17	1307.6	53.87	28.6	22	>gi|443602087|gb|ELT70191.1| membrane protein insertase, YidC/Oxa1 family [Burkholderia cenocepacia K56-2Valvano]	5511	Nsco_20191108_BC_ZIC_HILIC_K56_2_typsin_B1.41182.41182.5	controllerType=0 controllerNumber=1 scan=41182	84.0593	Trypsin	B1	DHGRPSMFFPSATHTAPAAAGGAS.GTGATTAGDVPAAAAGAAPSTTAPAAQAQLVK	DHGRPSMFFPSATHTAPAAAGGASGTGATTAGDVPAAAAGAAPSTTAPAAQAQLVK
37424:5	20	K.QQQQQQAANTPKPTSSATAAAAAKPPTANDANT[+568.212]GYFLQVGAYKTEGDAEQQR.A	HexNAc(2)Hex(1)	T[+568]	1199.17	5	5991.84	5987.83	4	-0.4	193	Specific	1367.58	458.19	0	27.27	62	>gi|443605648|gb|ELT73487.1| sporulation and cell division repeat protein [Burkholderia cenocepacia K56-2Valvano]	7357	Nsco_20191108_BC_ZIC_HILIC_K56_2_typsin_B2.33883.33883.5	controllerType=0 controllerNumber=1 scan=33883	71.5446	Trypsin	B2	QQQQQQAANTPKPTSSATAAAAAKPPTANDANT.GYFLQVGAYKTEGDAEQQR	QQQQQQAANTPKPTSSATAAAAAKPPTANDANTGYFLQVGAYKTEGDAEQQR
23016:5	33	K.LSKPAATTSATTSTTTSAGTASTSTTATAGTTTAAPAPTAS[+568.212]APEAAAKPAK.T	HexNAc(2)Hex(1)	S[+568]	1036.11	5	5176.54	5175.53	1	2.5	98	Specific	1639.98	1639.98	78.23	30.5	62	>gi|443605668|gb|ELT73505.1| hypothetical protein BURCENK562V_0636 [Burkholderia cenocepacia K56-2Valvano]	7373	Nsco_20191108_BC_ZIC_HILIC_K56_2_typsin_B2.21791.21791.5	controllerType=0 controllerNumber=1 scan=21791	48.9606	Trypsin	B2	LSKPAATTSATTSTTTSAGTASTSTTATAGTTTAAPAPTAS.APEAAAKPAK	LSKPAATTSATTSTTTSAGTASTSTTATAGTTTAAPAPTASAPEAAAKPAK

### Sheet: Curated list
J2315.Gene.name	Protein.Name	Peptide...ProteinMetrics.Confidential.. (Best scoring peptide)	Glycans.NHFAGNa (Best scoring peptide)	Localised.site..Yes.No. (Best scoring peptide)	Observed.m.z (Best scoring peptide)	z (Best scoring peptide)	Observed..M.H. (Best scoring peptide)	Calc..mass..M.H. (Best scoring peptide)	Mass.error..ppm. (Best scoring peptide)	Cleavage	Score (Best scoring peptide)	Delta (Best scoring peptide)	Delta.Mod (Best scoring peptide)	Comment (Best scoring peptide)	Scan.Time (Best scoring peptide)	Enzyme (Best scoring peptide)	Replicate (Best scoring peptide)	Glycoforms observed on this unique sequence (Seperated by | )	Number of Glycoforms observed on this unique sequence
BCAL0039	>gi|443605781|gb|ELT73605.1| ABC transporter, substrate-binding protein, family 3 [Burkholderia cenocepacia K56-2Valvano]	T.AAPASAATAGS[+568.212]RLDDVLARGA.L	HexNAc(2)Hex(1)	No	837.082	3	2509.23	2509.23	2.1	Non	412.99	336.37	1.2	Nsco_20191108_BC_ZIC_HILIC_K56_2_thermolysin_B1.32915.32915.3	66.6456	Thermolysin	B1	HexNAc(2)Hex(1),HexNAc(2)Hex(1)	1
BCAL0080	>gi|443593207|gb|ELT61961.1| cytochrome C domain protein, partial [Burkholderia cenocepacia K56-2Valvano]	N.AAQPASGAPASGADAS[+568.212]NAQA.-	HexNAc(2)Hex(1)	No	1141	2	2281	2280.99	3.2	Non	421.08	283.51	0.87	Nsco_20191108_BC_ZIC_HILIC_K56_2_thermolysin_B1.12891.12891.2	31.0195	Thermolysin	B1	HexNAc(2)Hex(1)	1
BCAL0080	>gi|443593207|gb|ELT61961.1| cytochrome C domain protein, partial [Burkholderia cenocepacia K56-2Valvano]	Y.MANNDGANFPEPAAPAANAAQPAS[+568.212]GAPASGADASNAQ.A	HexNAc(2)Hex(1)	No	1321.58	3	3962.72	3962.71	3	Non	547.71	520.06	44.52	Nsco_20191108_BC_ZIC_HILIC_K56_2_thermolysin_B1.40978.40978.3	83.9361	Thermolysin	B1	HexNAc(2)Hex(1)	1
BCAL0080	>gi|443593207|gb|ELT61961.1| cytochrome C domain protein, partial [Burkholderia cenocepacia K56-2Valvano]	Y.MANNDGANFPEPAAPAANAAQPAS[+568.212]GAPASGADASNAQA.-	HexNAc(2)Hex(1)	Yes (1 of 2)	1345.26	3	4033.76	4033.75	3.3	Non	273.98	227.31	41.79	Nsco_20191108_BC_ZIC_HILIC_K56_2_thermolysin_B2_.46558.46558.3	85.0541	Thermolysin	B2	HexNAc(2)Hex(1) 100.064	1
BCAL0163	>gi|443595598|gb|ELT64173.1| BON domain protein [Burkholderia cenocepacia K56-2Valvano]	V.KPQDAQALQDASPASGASGAQAAAAPADNATVGAVPDASVQSTPLQPPAPISNS[+568.212]S[+568.212][+100.064]SVHPGNPK.A	HexNAc(2)Hex(1),HexNAc(2)Hex(1) 100.064	No	1202.58	6	7210.44	7204.42	-0.5	Non	176.52	176.52	0	Nsco_20191108_BC_ZIC_HILIC_K56_2_thermolysin_B3.50702.50702.6	101.349	Thermolysin	B3	HexNAc(2)Hex(1),HexNAc(2)Hex(1)	1
BCAL0163	>gi|443595598|gb|ELT64173.1| BON domain protein [Burkholderia cenocepacia K56-2Valvano]	V.KVFQYVKPQDAQALQDASPASGAS[+568.212]GAQAAAAPADNATVGAVPDASVQSTPLQPPAPISNSSSVHPGNPK.A	HexNAc(2)Hex(1)	No	1460.92	5	7300.59	7300.57	3	NRagged	1310.09	1268.17	36.68	Nsco_20191108_BC_ZIC_HILIC_K56_2_typsin_B2.46071.46071.5	93.6647	Trypsin	B2	HexNAc(2)Hex(1)	1
BCAL0163	>gi|443595598|gb|ELT64173.1| BON domain protein [Burkholderia cenocepacia K56-2Valvano]	A.LQDASPAS[+568.212]GASGAQAAAAPADN.A	HexNAc(2)Hex(1)	No	1255.06	2	2509.12	2509.11	4.2	Non	395.8	267.22	1.16	Nsco_20191108_BC_ZIC_HILIC_K56_2_pepsin_B2.22491.22491.2	49.0361	Pepsin	B2	HexNAc(2)Hex(1)	1
BCAL0163	>gi|443595598|gb|ELT64173.1| BON domain protein [Burkholderia cenocepacia K56-2Valvano]	K.PQDAQALQDASPASGASGAQAAAAPADNATVGAVPDASVQST[+568.212]PLQPPAPISNSSSVHPGNPK.A	HexNAc(2)Hex(1)	No	1602.77	4	6408.07	6408.05	2.9	Specific	1162.92	1162.92	0	Nsco_20191108_BC_ZIC_HILIC_K56_2_typsin_B2.48573.48573.4	97.8402	Trypsin	B2	HexNAc(2)Hex(1)	1
BCAL0163	>gi|443595598|gb|ELT64173.1| BON domain protein [Burkholderia cenocepacia K56-2Valvano]	K.VFQYVKPQDAQALQDASPASGAS[+568.212]GAQAAAAPADNATVGAVPDASVQSTPLQPPAPISNSSSVHPGNPK.A	HexNAc(2)Hex(1)	Yes	1435.3	5	7172.49	7172.47	1.8	Specific	1194.18	1194.18	111.85	Nsco_20191108_BC_ZIC_HILIC_K56_2_typsin_B1.51502.51502.5	101.139	Trypsin	B1	HexNAc(2)Hex(1) 100.064	1
BCAL0163	>gi|443595598|gb|ELT64173.1| BON domain protein [Burkholderia cenocepacia K56-2Valvano]	Y.VKPQDAQALQDASPASGAS[+568.212]GAQAAAAPADNATVGAVPDASVQSTPLQPPAPISNSSSVHPGNPK.A	HexNAc(2)Hex(1)	Yes	1659.82	4	6636.24	6635.21	4	NRagged	963.66	963.66	93.72	Nsco_20191108_BC_ZIC_HILIC_K56_2_typsin_B3.45475.45475.4	91.0302	Trypsin	B3	HexNAc(2)Hex(1),HexNAc(2)Hex(1)	1
BCAL0163	>gi|443595598|gb|ELT64173.1| BON domain protein [Burkholderia cenocepacia K56-2Valvano]	S.VQSTPLQPPAPISNSS[+568.212]SVHPGNPKAKAQ.-	HexNAc(2)Hex(1)	Yes	852.183	4	3405.71	3405.7	2.8	Non	717.1	717.1	0	Nsco_20191108_BC_ZIC_HILIC_K56_2_pepsin_B1.20579.20579.4	45.1081	Pepsin	B1	HexNAc(2)Hex(1)	1
BCAL0193	>gi|443590944|gb|ELT59881.1| hypothetical protein BURCENK562V_2433 [Burkholderia cenocepacia K56-2Valvano]	S.AAAPAPAKKDHSKPKHQLKHHGSKKGQAKAAAAS[+568.212][+100.064]AAGTNDAGTQN.-	HexNAc(2)Hex(1) 100.064	No	1025.32	5	5122.58	5121.61	-5.3	Non	459.47	459.47	51.91	Nsco_20191108_BC_ZIC_HILIC_K56_2_pepsin_B1.3536.3536.5	16.5137	Pepsin	B1	HexNAc(2)Hex(1)	1
BCAL0193	>gi|443590944|gb|ELT59881.1| hypothetical protein BURCENK562V_2433 [Burkholderia cenocepacia K56-2Valvano]	P.AADTSAAAPAPAKKDHS[+568.212][+100.064]KPKHQ.L	HexNAc(2)Hex(1) 100.064	No	965.813	3	2895.42	2895.43	-3.2	Non	491.4	491.4	7.58	Nsco_20191108_BC_ZIC_HILIC_K56_2_thermolysin_B2_.5992.5992.3	21.3403	Thermolysin	B2	HexNAc(2)Hex(1)	1
BCAL0193	>gi|443590944|gb|ELT59881.1| hypothetical protein BURCENK562V_2433 [Burkholderia cenocepacia K56-2Valvano]	A.AAPAPAKKDHSKPKHQLKHHGSKKGQAKAAAAS[+568.212]AAGT[+568.212]ND.A	HexNAc(2)Hex(1),HexNAc(2)Hex(1)	No	842.596	6	5050.54	5047.51	3.5	Non	299.37	299.37	137.37	Nsco_20191108_BC_ZIC_HILIC_K56_2_pepsin_B3_reinject.3333.3333.6	16.2103	Pepsin	B3	HexNAc(2)Hex(1)	1
BCAL0193	>gi|443590944|gb|ELT59881.1| hypothetical protein BURCENK562V_2433 [Burkholderia cenocepacia K56-2Valvano]	Q.ASAPAADT[+568.212]SAAAPAPAKK.D	HexNAc(2)Hex(1)	No	1082.53	2	2164.06	2164.05	4.1	NRagged	781.84	637.11	0	Nsco_20191108_BC_ZIC_HILIC_K56_2_typsin_B1.6825.6825.2	22.7563	Trypsin	B1	HexNAc(2)Hex(1),HexNAc(2)Hex(1)	1
BCAL0193	>gi|443590944|gb|ELT59881.1| hypothetical protein BURCENK562V_2433 [Burkholderia cenocepacia K56-2Valvano]	A.DTSAAAPAPAKKDHSKPKHQLKHHGSKKGQAKAAAASAAGTNDAGT[+568.212]QN.-	HexNAc(2)Hex(1)	No	1066.14	5	5326.67	5324.65	2.4	Non	785.04	785.04	785.04	Nsco_20191108_BC_ZIC_HILIC_K56_2_pepsin_B3_reinject.3443.3443.5	16.382	Pepsin	B3	HexNAc(2)Hex(1)	1
BCAL0193	>gi|443590944|gb|ELT59881.1| hypothetical protein BURCENK562V_2433 [Burkholderia cenocepacia K56-2Valvano]	A.PAADTSAAAPAPAKKDHS[+568.212]KPKHQ.L	HexNAc(2)Hex(1)	Yes (1 of 2)	724.365	4	2894.44	2892.42	2.5	Non	283.84	283.84	8.4	Nsco_20191108_BC_ZIC_HILIC_K56_2_thermolysin_B2_.6117.6117.4	21.5289	Thermolysin	B2	HexNAc(2)Hex(1)	1
BCAL0193	>gi|443590944|gb|ELT59881.1| hypothetical protein BURCENK562V_2433 [Burkholderia cenocepacia K56-2Valvano]	T.SAAAPAPAKKDHSKPKHQLKHHGSKKGQAKAAAAS[+568.212]AAGT[+568.212]ND.A	HexNAc(2)Hex(1),HexNAc(2)Hex(1)	No	868.94	6	5208.6	5205.58	2.4	Non	303.13	303.13	145.33	Nsco_20191108_BC_ZIC_HILIC_K56_2_pepsin_B3_reinject.3757.3757.6	16.838	Pepsin	B3	HexNAc(2)Hex(1)	1
BCAL0193	>gi|443590944|gb|ELT59881.1| hypothetical protein BURCENK562V_2433 [Burkholderia cenocepacia K56-2Valvano]	T.SAAAPAPAKKDHSKPKHQLKHHGSKKGQAKAAAAS[+568.212]AAGTNDAGTQN.-	HexNAc(2)Hex(1)	No	639.455	8	5108.59	5108.57	3.3	Non	467.89	467.89	16.28	Nsco_20191108_BC_ZIC_HILIC_K56_2_pepsin_B3_reinject.3233.3233.8	16.0795	Pepsin	B3	HexNAc(2)Hex(1)	1
BCAL0303	>gi|443596149|gb|ELT64670.1| hypothetical protein BURCENK562V_3632 [Burkholderia cenocepacia K56-2Valvano]	K.AADAGGAKPAAGAS[+568.212]AAPAAPAPVAVPASAVSGSAGQ.-	HexNAc(2)Hex(1)	No	1755.86	2	3510.71	3510.71	1.2	CRagged	830.5	764.54	9.2	Nsco_20191108_BC_ZIC_HILIC_K56_2_typsin_B1.35749.35749.2	74.5524	Trypsin	B1	HexNAc(2)Hex(1)	1
BCAL0303	>gi|443596149|gb|ELT64670.1| hypothetical protein BURCENK562V_3632 [Burkholderia cenocepacia K56-2Valvano]	A.ADAGGAKPAAGASAAPAAPAPVAVPAS[+568.212]AVS[+568.212][+100.064]GSAGQ.-	HexNAc(2)Hex(1),HexNAc(2)Hex(1) 100.064	No	1369.98	3	4107.93	4107.95	-4	Non	410.05	410.05	0	Nsco_20191108_BC_ZIC_HILIC_K56_2_typsin_B2.33198.33198.3	70.2605	Trypsin	B2	HexNAc(2)Hex(1)	1
BCAL0303	>gi|443596149|gb|ELT64670.1| hypothetical protein BURCENK562V_3632 [Burkholderia cenocepacia K56-2Valvano]	S.KAADAGGAKPAAGAS[+568.212]AAPAAPAPVAV.P	HexNAc(2)Hex(1)	Yes	909.465	3	2726.38	2726.37	2.9	Non	745.72	742.58	742.58	Nsco_20191108_BC_ZIC_HILIC_K56_2_pepsin_B1.22517.22517.3	48.7792	Pepsin	B1	HexNAc(2)Hex(1)	1
BCAL0303	>gi|443596149|gb|ELT64670.1| hypothetical protein BURCENK562V_3632 [Burkholderia cenocepacia K56-2Valvano]	S.KAADAGGAKPAAGAS[+568.212]AAPAAPAPVAVPASAVSGSAGQ.-	HexNAc(2)Hex(1)	No	1213.94	3	3639.81	3638.8	0.6	Non	673.04	647.56	0.38	Nsco_20191108_BC_ZIC_HILIC_K56_2_pepsin_B1.29892.29892.3	63.7666	Pepsin	B1	HexNAc(2)Hex(1)	1
BCAL0303	>gi|443596149|gb|ELT64670.1| hypothetical protein BURCENK562V_3632 [Burkholderia cenocepacia K56-2Valvano]	F.LYSKAADAGGAKPAAGASAAPAAPAPVAVPAS[+568.212]AVSGSAGQ.-	HexNAc(2)Hex(1)	No	1334.67	3	4001.99	4001.98	2.9	CRagged	289.83	289.83	7.2	Nsco_20191108_BC_ZIC_HILIC_K56_2_pepsin_B2.33169.33169.3	70.6148	Pepsin	B2	HexNAc(2)Hex(1)	1
BCAL0303	>gi|443596149|gb|ELT64670.1| hypothetical protein BURCENK562V_3632 [Burkholderia cenocepacia K56-2Valvano]	L.YSKAADAGGAKPAAGAS[+568.212]AAPAAPAPVAV.P	HexNAc(2)Hex(1)	No	992.831	3	2976.48	2976.47	2.8	CRagged	794.53	737.06	49.7	Nsco_20191108_BC_ZIC_HILIC_K56_2_pepsin_B3_reinject.24724.24724.3	51.6664	Pepsin	B3	HexNAc(2)Hex(1)	1
BCAL0303	>gi|443596149|gb|ELT64670.1| hypothetical protein BURCENK562V_3632 [Burkholderia cenocepacia K56-2Valvano]	L.YSKAADAGGAKPAAGAS[+568.212]AAPAAPAPVAVPASAVSG.S	HexNAc(2)Hex(1)	No	1182.92	3	3546.76	3545.75	1.6	CRagged	783.83	744.61	16.57	Nsco_20191108_BC_ZIC_HILIC_K56_2_pepsin_B3_reinject.31280.31280.3	64.1422	Pepsin	B3	HexNAc(2)Hex(1),HexNAc(2)Hex(1)	1
BCAL0303	>gi|443596149|gb|ELT64670.1| hypothetical protein BURCENK562V_3632 [Burkholderia cenocepacia K56-2Valvano]	L.YSKAADAGGAKPAAGASAAPAAPAPVAVPAS[+568.212]AVSGSAGQ.-	HexNAc(2)Hex(1)	No	1296.98	3	3888.91	3888.9	3.3	CRagged	1045.52	937.06	1.2	Nsco_20191108_BC_ZIC_HILIC_K56_2_pepsin_B3_reinject.31719.31719.3	64.9573	Pepsin	B3	HexNAc(2)Hex(1),HexNAc(2)Hex(1)	1
BCAL0332	>gi|443603144|gb|ELT71169.1| stringent starvation protein B [Burkholderia cenocepacia K56-2Valvano]	A.FQVDAVAGEGEDSGAFDDDAAQADDAQRDESVSPLAPVADS[+568.212][+100.064]GANEEPSEGADEPPKTDGDGSK.G	HexNAc(2)Hex(1) 100.064	No	1744.5	4	6974.98	6973.98	0	NRagged	822.93	822.93	0	Nsco_20191108_BC_ZIC_HILIC_K56_2_typsin_B2.56297.56297.4	111.813	Trypsin	B2	HexNAc(2)Hex(1),HexNAc(2)Hex(1) 100.064,HexNAc(2)Hex(1)	1
BCAL0332	>gi|443603144|gb|ELT71169.1| stringent starvation protein B [Burkholderia cenocepacia K56-2Valvano]	D.SGAFDDDAAQADDAQRDES[+568.212]VSPLAPVADSGANEEPS[+568.212][+100.064]EGADEPPKT[+568.212][+100.064]DGDGSK.G	HexNAc(2)Hex(1),HexNAc(2)Hex(1) 100.064,HexNAc(2)Hex(1) 100.064	No	1749	4	6992.98	6992.95	3.8	Non	593.37	593.37	0	Nsco_20191108_BC_ZIC_HILIC_K56_2_thermolysin_B3.58745.58745.4	116.544	Thermolysin	B3	HexNAc(2)Hex(1),HexNAc(2)Hex(1)	1
BCAL0348	>gi|443597060|gb|ELT65512.1| type VI secretion-associated protein, ImpA family [Burkholderia cenocepacia K56-2Valvano]	Q.AVQQAQPERIEPVFGQPIQT[+568.212]EET[+568.212][+100.064]HVQQQTASRPPVTQTIAGIQNR.A	HexNAc(2)Hex(1),HexNAc(2)Hex(1) 100.064	No	1250.62	5	6249.08	6243.07	-1	Non	729.84	729.84	0	Nsco_20191108_BC_ZIC_HILIC_K56_2_thermolysin_B3.39945.39945.5	82.0146	Thermolysin	B3	HexNAc(2)Hex(1),HexNAc(2)Hex(1)	1
BCAL0348	>gi|443597060|gb|ELT65512.1| type VI secretion-associated protein, ImpA family [Burkholderia cenocepacia K56-2Valvano]	T.GSAPHTQAVQQAQPERIEPVFGQPIQTEET[+568.212]HVQQQTASRPPVTQTIAGIQNR.A	HexNAc(2)Hex(1)	No	1251.63	5	6254.12	6253.1	1.6	Non	469.57	469.57	0	Nsco_20191108_BC_ZIC_HILIC_K56_2_thermolysin_B3.44121.44121.5	89.5488	Thermolysin	B3	HexNAc(2)Hex(1),HexNAc(2)Hex(1)	1
BCAL0358	>gi|443598967|gb|ELT67284.1| peptidase family M1 [Burkholderia cenocepacia K56-2Valvano]	S.SAGAPHTGSSPT[+568.212]VAAPPSAS[+568.212]NVDK.S	HexNAc(2)Hex(1),HexNAc(2)Hex(1)	No	1115.18	3	3343.51	3342.5	3.8	Non	708.56	554.71	3.78	Nsco_20191108_BC_ZIC_HILIC_K56_2_thermolysin_B3.13859.13859.3	34.0672	Thermolysin	B3	HexNAc(2)Hex(1),HexNAc(2)Hex(1) 100.064	1
BCAL0426	>gi|443602087|gb|ELT70191.1| membrane protein insertase, YidC/Oxa1 family [Burkholderia cenocepacia K56-2Valvano]	S.ATHTAPAAAGGASGT[+568.212]GATTAGDVPAA.A	HexNAc(2)Hex(1)	No	1360.62	2	2720.24	2720.24	-0.1	Non	616.62	434.57	0	Nsco_20191108_BC_ZIC_HILIC_K56_2_thermolysin_B1.19339.19339.2	41.3403	Thermolysin	B1	HexNAc(2)Hex(1),HexNAc(2)Hex(1)	1
BCAL0426	>gi|443602087|gb|ELT70191.1| membrane protein insertase, YidC/Oxa1 family [Burkholderia cenocepacia K56-2Valvano]	R.DHGRPSMFFPSATHTAPAAAGGAS[+568.212]GTGATTAGDVPAAAAGAAPSTTAPAAQAQLVK.F	HexNAc(2)Hex(1)	Yes	1137.55	5	5683.72	5683.71	2.6	Specific	1336.17	1307.6	53.87	Nsco_20191108_BC_ZIC_HILIC_K56_2_typsin_B1.41182.41182.5	84.0593	Trypsin	B1	HexNAc(2)Hex(1) 100.064,HexNAc(2)Hex(1) 100.064 | HexNAc(2)Hex(1) 100.064,HexNAc(2)Hex(1),HexNAc(2)Hex(1) 100.064	2
BCAL0426	>gi|443602087|gb|ELT70191.1| membrane protein insertase, YidC/Oxa1 family [Burkholderia cenocepacia K56-2Valvano]	F.FPSATHTAPAAAGGASGTGATT[+568.212][+100.064]AGDVPAAAAGAAPSTTAPAAQ.A	HexNAc(2)Hex(1) 100.064	No	1080.26	4	4318.01	4317.03	-4.4	CRagged	596.73	516.78	0	Nsco_20191108_BC_ZIC_HILIC_K56_2_pepsin_B2.36657.36657.4	78.7405	Pepsin	B2	HexNAc(2)Hex(1)	1
BCAL0426	>gi|443602087|gb|ELT70191.1| membrane protein insertase, YidC/Oxa1 family [Burkholderia cenocepacia K56-2Valvano]	T.HTAPAAAGGASGTGATT[+568.212]AGDVPAAAAGAAPSTTAPAAQ.A	HexNAc(2)Hex(1)	No	1238.58	3	3713.74	3713.73	2.5	Non	804.69	742.1	1.2	Nsco_20191108_BC_ZIC_HILIC_K56_2_pepsin_B3_reinject.30629.30629.3	62.8704	Pepsin	B3	HexNAc(2)Hex(1)	1
BCAL0479	>gi|443597239|gb|ELT65680.1| penicillin-binding protein 2, partial [Burkholderia cenocepacia K56-2Valvano]	A.AASAT[+568.212]EPVS[+568.212]AP.V	HexNAc(2)Hex(1),HexNAc(2)Hex(1)	No	1068.97	2	2136.93	2136.92	4.1	Non	375.8	192.35	62.46	Nsco_20191108_BC_ZIC_HILIC_K56_2_thermolysin_B1.18700.18700.2	40.3138	Thermolysin	B1	HexNAc(2)Hex(1),HexNAc(2)Hex(1) 100.064 | HexNAc(2)Hex(1) 100.064,HexNAc(2)Hex(1) | HexNAc(2)Hex(1) 100.064	3
BCAL0520	>gi|443592535|gb|ELT61330.1| hypothetical protein BURCENK562V_3076, partial [Burkholderia cenocepacia K56-2Valvano]	A.ARGSGAS[+568.212]AAGADAAAAT[+568.212]SAVP.F	HexNAc(2)Hex(1),HexNAc(2)Hex(1)	No	1433.64	2	2866.28	2866.27	3.1	Non	357.63	283.69	2.4	Nsco_20191108_BC_ZIC_HILIC_K56_2_thermolysin_B1.20407.20407.2	43.3508	Thermolysin	B1	HexNAc(2)Hex(1)	1
BCAL0520	>gi|443592535|gb|ELT61330.1| hypothetical protein BURCENK562V_3076, partial [Burkholderia cenocepacia K56-2Valvano]	R.GSGASAAGADAAAAT[+568.212]S[+568.212]AVPFAQTLK.Q	HexNAc(2)Hex(1),HexNAc(2)Hex(1)	No	1664.27	2	3327.53	3327.52	2.5	Specific	968.77	869.46	14.4	Nsco_20191108_BC_ZIC_HILIC_K56_2_typsin_B2.39446.39446.2	81.8591	Trypsin	B2	HexNAc(2)Hex(1) 100.064,HexNAc(2)Hex(1),HexNAc(2)Hex(1)	1
BCAL0525	>gi|443597648|gb|ELT66063.1| flagellar M-ring protein FliF, partial [Burkholderia cenocepacia K56-2Valvano]	L.SNTPPQPAS[+568.212]APIVAGNGQNAPQTTPVSD.R	HexNAc(2)Hex(1)	Yes	1095.52	3	3284.54	3284.53	4.2	CRagged	535.25	449.78	35.51	Nsco_20191108_BC_ZIC_HILIC_K56_2_pepsin_B3_reinject.37980.37980.3	78.3801	Pepsin	B3	HexNAc(2)Hex(1) 100.064	1
BCAL0525	>gi|443597648|gb|ELT66063.1| flagellar M-ring protein FliF, partial [Burkholderia cenocepacia K56-2Valvano]	R.SQQTSSATELAQGGASGVPGALSNT[+568.212]PPQPAS[+568.212]APIVAGNGQNAPQTTPVSDRK.D	HexNAc(2)Hex(1),HexNAc(2)Hex(1)	No	1534.98	4	6136.91	6134.9	0.9	Specific	711.45	711.45	0	Nsco_20191108_BC_ZIC_HILIC_K56_2_typsin_B2.40293.40293.4	83.3257	Trypsin	B2	HexNAc(2)Hex(1) 100.064	1
BCAL0544	>gi|443601095|gb|ELT69255.1| ABC transporter, substrate-binding protein, family 5 [Burkholderia cenocepacia K56-2Valvano]	K.KAILESVYQGAGQAAS[+568.212]APMPPTQWSYDK.N	HexNAc(2)Hex(1)	No	1188.24	3	3562.69	3562.68	3.9	Specific	898.13	898.13	6.78	Nsco_20191108_BC_ZIC_HILIC_K56_2_typsin_B2.47878.47878.3	96.7111	Trypsin	B2	HexNAc(2)Hex(1)	1
BCAL0678	>gi|443605648|gb|ELT73487.1| sporulation and cell division repeat protein [Burkholderia cenocepacia K56-2Valvano]	Q.AAAQKQQQQQQAANT[+568.212]PKPTSSAT.A	HexNAc(2)Hex(1)	No	984.477	3	2951.42	2951.41	3	Non	463.13	421.62	5.62	Nsco_20191108_BC_ZIC_HILIC_K56_2_thermolysin_B1.4818.4818.3	18.5162	Thermolysin	B1	HexNAc(2)Hex(1)	1
BCAL0678	>gi|443605648|gb|ELT73487.1| sporulation and cell division repeat protein [Burkholderia cenocepacia K56-2Valvano]	Q.AAAQKQQQQQQAANT[+568.212]PKPTSSATA.A	HexNAc(2)Hex(1)	No	1008.16	3	3022.45	3022.45	3.5	Non	603.81	562.68	1.48	Nsco_20191108_BC_ZIC_HILIC_K56_2_thermolysin_B2_.5231.5231.3	20.1389	Thermolysin	B2	HexNAc(2)Hex(1)	1
BCAL0678	>gi|443605648|gb|ELT73487.1| sporulation and cell division repeat protein [Burkholderia cenocepacia K56-2Valvano]	F.AAQKQAQQAAAQKQQQQQQAANT[+568.212]PKPTSSATAAA.A	HexNAc(2)Hex(1)	No	1339.99	3	4017.96	4017.96	0.6	CRagged	527.89	389.69	9.6	Nsco_20191108_BC_ZIC_HILIC_K56_2_pepsin_B3_reinject.9448.9448.3	26.3294	Pepsin	B3	HexNAc(2)Hex(1)	1
BCAL0678	>gi|443605648|gb|ELT73487.1| sporulation and cell division repeat protein [Burkholderia cenocepacia K56-2Valvano]	A.AAQKQQQQQQAANT[+568.212]PKPTSSATAAA.A	HexNAc(2)Hex(1)	No	1032.17	3	3094.49	3093.48	3	Non	516.81	460.86	14.7	Nsco_20191108_BC_ZIC_HILIC_K56_2_pepsin_B2.6966.6966.3	22.9774	Pepsin	B2	HexNAc(2)Hex(1)	1
BCAL0678	>gi|443605648|gb|ELT73487.1| sporulation and cell division repeat protein [Burkholderia cenocepacia K56-2Valvano]	Q.KQQQQQQAANTPKPTS[+568.212]SATAAAAAKPPTANDANTGYFLQVGAY.K	HexNAc(2)Hex(1)	No	1244.6	4	4975.39	4973.39	-1.3	Non	586.51	547.75	15.42	Nsco_20191108_BC_ZIC_HILIC_K56_2_thermolysin_B3.37078.37078.4	76.7191	Thermolysin	B3	HexNAc(2)Hex(1)	1
BCAL0678	>gi|443605648|gb|ELT73487.1| sporulation and cell division repeat protein [Burkholderia cenocepacia K56-2Valvano]	Q.KQQQQQQAANTPKPTS[+568.212]SATAAAAAKPPTANDANTGYFLQVGAYK.T	HexNAc(2)Hex(1)	No	1021.11	5	5101.5	5101.49	2.7	NRagged	625.67	625.67	4.2	Nsco_20191108_BC_ZIC_HILIC_K56_2_typsin_B1.30503.30503.5	65.5598	Trypsin	B1	HexNAc(2)Hex(1)	1
BCAL0678	>gi|443605648|gb|ELT73487.1| sporulation and cell division repeat protein [Burkholderia cenocepacia K56-2Valvano]	Q.KQQQQQQAANTPKPTS[+568.212]SATAAAAAKPPTANDANTGYFLQVGAYKTEGDAEQQR.A	HexNAc(2)Hex(1)	No	1020.33	6	6116.94	6115.92	1.9	NRagged	740.63	729.18	5	Nsco_20191108_BC_ZIC_HILIC_K56_2_typsin_B2.29453.29453.6	63.378	Trypsin	B2	HexNAc(2)Hex(1)	1
BCAL0678	>gi|443605648|gb|ELT73487.1| sporulation and cell division repeat protein [Burkholderia cenocepacia K56-2Valvano]	S.KVAPPPADNGAS[+568.212]QPQQFDPNRA.L	HexNAc(2)Hex(1)	Yes	958.455	3	2873.35	2873.34	2.8	Non	630.58	630.58	630.58	Nsco_20191108_BC_ZIC_HILIC_K56_2_pepsin_B3_reinject.18300.18300.3	40.8167	Pepsin	B3	HexNAc(2)Hex(1)	1
BCAL0678	>gi|443605648|gb|ELT73487.1| sporulation and cell division repeat protein [Burkholderia cenocepacia K56-2Valvano]	S.KVAPPPADNGAS[+568.212]QPQQFDPNRAL.Q	HexNAc(2)Hex(1)	Yes	996.151	3	2986.44	2986.43	3.6	NRagged	681.76	616.02	616.02	Nsco_20191108_BC_ZIC_HILIC_K56_2_pepsin_B1.27173.27173.3	57.9729	Pepsin	B1	HexNAc(2)Hex(1)	1
BCAL0678	>gi|443605648|gb|ELT73487.1| sporulation and cell division repeat protein [Burkholderia cenocepacia K56-2Valvano]	S.KVAPPPADNGAS[+568.212]QPQQFDPNRALQ.G	HexNAc(2)Hex(1)	No	1038.84	3	3114.49	3114.49	2.8	Non	684.78	621.45	621.45	Nsco_20191108_BC_ZIC_HILIC_K56_2_pepsin_B1.26704.26704.3	56.8912	Pepsin	B1	HexNAc(2)Hex(1)	1
BCAL0678	>gi|443605648|gb|ELT73487.1| sporulation and cell division repeat protein [Burkholderia cenocepacia K56-2Valvano]	S.KVAPPPADNGAS[+568.212]QPQQFDPNRALQG.K	HexNAc(2)Hex(1)	Yes	1057.84	3	3171.52	3171.51	3.9	Non	621.38	611.92	611.92	Nsco_20191108_BC_ZIC_HILIC_K56_2_pepsin_B1.27694.27694.3	59.0443	Pepsin	B1	HexNAc(2)Hex(1)	1
BCAL0678	>gi|443605648|gb|ELT73487.1| sporulation and cell division repeat protein [Burkholderia cenocepacia K56-2Valvano]	S.KVAPPPADNGAS[+568.212]QPQQFDPNRALQGKTPGQPVPQA.A	HexNAc(2)Hex(1)	Yes	1044.52	4	4175.07	4175.05	3.5	Non	743.18	743.18	488.41	Nsco_20191108_BC_ZIC_HILIC_K56_2_pepsin_B3_reinject.31852.31852.4	65.2064	Pepsin	B3	HexNAc(2)Hex(1),HexNAc(2)Hex(1)	1
BCAL0678	>gi|443605648|gb|ELT73487.1| sporulation and cell division repeat protein [Burkholderia cenocepacia K56-2Valvano]	S.KVAPPPADNGAS[+568.212]QPQQFDPNRALQGKTPGQPVPQAAQPAPPNTA.P	HexNAc(2)Hex(1)	Yes	1256.38	4	5022.49	5022.47	3.5	Non	665.41	665.41	320.9	Nsco_20191108_BC_ZIC_HILIC_K56_2_pepsin_B1.33145.33145.4	71.3551	Pepsin	B1	HexNAc(2)Hex(1),HexNAc(2)Hex(1)	1
BCAL0678	>gi|443605648|gb|ELT73487.1| sporulation and cell division repeat protein [Burkholderia cenocepacia K56-2Valvano]	S.KVAPPPADNGAS[+568.212]QPQQFDPNRALQGKTPGQPVPQAAQPAPPNTAPGQ.A	HexNAc(2)Hex(1)	Yes	1326.91	4	5304.62	5304.6	3.6	Non	836.81	836.81	393.47	Nsco_20191108_BC_ZIC_HILIC_K56_2_pepsin_B3_reinject.35229.35229.4	72.3622	Pepsin	B3	HexNAc(2)Hex(1),HexNAc(2)Hex(1) 100.064,HexNAc(2)Hex(1)	1
BCAL0678	>gi|443605648|gb|ELT73487.1| sporulation and cell division repeat protein [Burkholderia cenocepacia K56-2Valvano]	S.KVAPPPADNGAS[+568.212]QPQQFDPNRALQGKTPGQPVPQAAQPAPPNTAPGQA.A	HexNAc(2)Hex(1)	Yes	1075.94	5	5375.66	5375.64	3.3	Non	957.7	957.7	499.25	Nsco_20191108_BC_ZIC_HILIC_K56_2_pepsin_B2.34545.34545.5	73.7842	Pepsin	B2	HexNAc(2)Hex(1)	1
BCAL0678	>gi|443605648|gb|ELT73487.1| sporulation and cell division repeat protein [Burkholderia cenocepacia K56-2Valvano]	S.KVAPPPADNGAS[+568.212]QPQQFDPNRALQGKTPGQPVPQAAQPAPPNTAPGQAA.N	HexNAc(2)Hex(1)	Yes	1362.43	4	5446.69	5446.68	2.7	Non	807.9	807.9	435.58	Nsco_20191108_BC_ZIC_HILIC_K56_2_pepsin_B1.33981.33981.4	73.5497	Pepsin	B1	HexNAc(2)Hex(1)	1
BCAL0678	>gi|443605648|gb|ELT73487.1| sporulation and cell division repeat protein [Burkholderia cenocepacia K56-2Valvano]	S.KVAPPPADNGAS[+568.212]QPQQFDPNRALQGKTPGQPVPQAAQPAPPNTAPGQAAN.Q	HexNAc(2)Hex(1)	Yes	1113.35	5	5562.73	5560.72	1.3	Non	1014.59	1000.83	483.05	Nsco_20191108_BC_ZIC_HILIC_K56_2_pepsin_B1.33588.33588.5	72.4426	Pepsin	B1	HexNAc(2)Hex(1)	1
BCAL0678	>gi|443605648|gb|ELT73487.1| sporulation and cell division repeat protein [Burkholderia cenocepacia K56-2Valvano]	S.KVAPPPADNGAS[+568.212]QPQQFDPNRALQGKTPGQPVPQAAQPAPPNTAPGQAANQ.T	HexNAc(2)Hex(1)	Yes	1422.95	4	5688.78	5688.78	0.9	Non	680.89	672.05	302.36	Nsco_20191108_BC_ZIC_HILIC_K56_2_pepsin_B3_reinject.35184.35184.4	72.264	Pepsin	B3	HexNAc(2)Hex(1)	1
BCAL0678	>gi|443605648|gb|ELT73487.1| sporulation and cell division repeat protein [Burkholderia cenocepacia K56-2Valvano]	S.KVAPPPADNGASQPQQFDPNRALQGKT[+568.212][+100.064]PGQPVPQAAQPAPPNTAPGQAANQTQGGL.L	HexNAc(2)Hex(1) 100.064	No	1562.02	4	6245.06	6245.08	-3.4	NRagged	730.82	730.82	3.6	Nsco_20191108_BC_ZIC_HILIC_K56_2_pepsin_B3_reinject.39257.39257.4	81.4775	Pepsin	B3	HexNAc(2)Hex(1)	1
BCAL0678	>gi|443605648|gb|ELT73487.1| sporulation and cell division repeat protein [Burkholderia cenocepacia K56-2Valvano]	T.PKPT[+568.212]S[+568.212]S[+568.212][+100.064]ATAAAAAKPPTANDANTGYFLQVGAYKTEGDAEQQR.A	HexNAc(2)Hex(1),HexNAc(2)Hex(1),HexNAc(2)Hex(1) 100.064	No	1525.46	4	6098.83	6098.8	4.6	Non	496.51	496.51	0	Nsco_20191108_BC_ZIC_HILIC_K56_2_thermolysin_B3.40382.40382.4	82.8135	Thermolysin	B3	HexNAc(2)Hex(1)	1
BCAL0678	>gi|443605648|gb|ELT73487.1| sporulation and cell division repeat protein [Burkholderia cenocepacia K56-2Valvano]	K.PTSSATAAAAAKPPT[+568.212]ANDANTGYFLQVGAYK.T	HexNAc(2)Hex(1)	No	1208.92	3	3624.74	3622.73	1.7	Specific	915.91	852.98	1.2	Nsco_20191108_BC_ZIC_HILIC_K56_2_typsin_B1.39532.39532.3	81.3052	Trypsin	B1	HexNAc(2)Hex(1)	1
BCAL0678	>gi|443605648|gb|ELT73487.1| sporulation and cell division repeat protein [Burkholderia cenocepacia K56-2Valvano]	Q.QAANTPKPTSSATAAAAAKPPT[+568.212][+100.064]ANDANT[+568.212]GYFLQVGAYK.T	HexNAc(2)Hex(1) 100.064,HexNAc(2)Hex(1)	No	1251.86	4	5004.41	5001.38	4.2	NRagged	594.1	594.1	0	Nsco_20191108_BC_ZIC_HILIC_K56_2_typsin_B2.34826.34826.4	73.3709	Trypsin	B2	HexNAc(2)Hex(1)	1
BCAL0678	>gi|443605648|gb|ELT73487.1| sporulation and cell division repeat protein [Burkholderia cenocepacia K56-2Valvano]	Q.QAANTPKPTSS[+568.212][+100.064]AT[+568.212][+100.064]AAAAAKPPTANDANTGYFLQVGAYKTEGDAEQQR.A	HexNAc(2)Hex(1) 100.064,HexNAc(2)Hex(1) 100.064	No	1223.98	5	6115.85	6115.88	-3.7	NRagged	820.45	820.45	0	Nsco_20191108_BC_ZIC_HILIC_K56_2_typsin_B2.34844.34844.5	73.4024	Trypsin	B2	HexNAc(2)Hex(1)	1
BCAL0678	>gi|443605648|gb|ELT73487.1| sporulation and cell division repeat protein [Burkholderia cenocepacia K56-2Valvano]	A.QKQQQQQQAANTPKPT[+568.212]SSATAAA.A	HexNAc(2)Hex(1)	No	1476.21	2	2951.41	2951.41	1.1	Non	588.4	506.86	0.59	Nsco_20191108_BC_ZIC_HILIC_K56_2_pepsin_B1.7372.7372.2	22.8943	Pepsin	B1	HexNAc(2)Hex(1)	1
BCAL0678	>gi|443605648|gb|ELT73487.1| sporulation and cell division repeat protein [Burkholderia cenocepacia K56-2Valvano]	Q.QQAANT[+568.212]PKPTS[+568.212]SATAAAAAKPPTANDANTGYFLQVGAYK.T	HexNAc(2)Hex(1),HexNAc(2)Hex(1)	No	1258.1	4	5029.39	5029.37	4.5	NRagged	490.84	465.88	4.32	Nsco_20191108_BC_ZIC_HILIC_K56_2_typsin_B2.36809.36809.4	77.0609	Trypsin	B2	HexNAc(2)Hex(1)	1
BCAL0678	>gi|443605648|gb|ELT73487.1| sporulation and cell division repeat protein [Burkholderia cenocepacia K56-2Valvano]	Q.QQAANTPKPTSS[+568.212]ATAAAAAKPPT[+568.212]ANDANTGYFLQVGAYKTEGDAEQQR.A	HexNAc(2)Hex(1),HexNAc(2)Hex(1)	No	1209.97	5	6045.82	6043.81	1.6	NRagged	854.96	854.96	0	Nsco_20191108_BC_ZIC_HILIC_K56_2_typsin_B2.33550.33550.5	70.9351	Trypsin	B2	HexNAc(2)Hex(1)	1
BCAL0678	>gi|443605648|gb|ELT73487.1| sporulation and cell division repeat protein [Burkholderia cenocepacia K56-2Valvano]	K.QQQQQQAANTPKPTS[+568.212][+100.064]SAT[+568.212][+100.064]AAAAAKPPTANDANTGYFL.Q	HexNAc(2)Hex(1) 100.064,HexNAc(2)Hex(1) 100.064	No	1275.86	4	5100.41	5095.39	1.7	NRagged	189.07	189.07	0	Nsco_20191108_BC_ZIC_HILIC_K56_2_thermolysin_B3.37083.37083.4	76.7329	Thermolysin	B3	HexNAc(2)Hex(1)	1
BCAL0678	>gi|443605648|gb|ELT73487.1| sporulation and cell division repeat protein [Burkholderia cenocepacia K56-2Valvano]	K.QQQQQQAANTPKPTSS[+568.212]ATAAAAAKPPTANDANTGYFLQV.G	HexNAc(2)Hex(1)	No	1519.07	3	4555.19	4554.18	3.5	Non	650.23	592.01	0	Nsco_20191108_BC_ZIC_HILIC_K56_2_thermolysin_B3.38672.38672.3	79.7172	Thermolysin	B3	HexNAc(2)Hex(1)	1
BCAL0678	>gi|443605648|gb|ELT73487.1| sporulation and cell division repeat protein [Burkholderia cenocepacia K56-2Valvano]	K.QQQQQQAANTPKPTS[+568.212]SATAAAAAKPPTANDANTGYFLQVGAYK.T	HexNAc(2)Hex(1)	Yes	1244.11	4	4973.4	4973.39	2.6	Specific	1261.39	1149.34	13.15	Nsco_20191108_BC_ZIC_HILIC_K56_2_typsin_B3.34982.34982.4	72.4325	Trypsin	B3	HexNAc(2)Hex(1)	1
BCAL0678	>gi|443605648|gb|ELT73487.1| sporulation and cell division repeat protein [Burkholderia cenocepacia K56-2Valvano]	K.QQQQQQAANTPKPTS[+568.212]SATAAAAAKPPTANDANTGYFLQVGAYKT[+568.212][+100.064]EGDA.E	HexNAc(2)Hex(1),HexNAc(2)Hex(1) 100.064	No	1223.78	5	6114.85	6114.84	1.8	Non	321.1	321.1	4.94	Nsco_20191108_BC_ZIC_HILIC_K56_2_thermolysin_B3.36187.36187.5	74.9504	Thermolysin	B3	HexNAc(2)Hex(1)	1
BCAL0678	>gi|443605648|gb|ELT73487.1| sporulation and cell division repeat protein [Burkholderia cenocepacia K56-2Valvano]	K.QQQQQQAANTPKPTSSATAAAAAKPPTANDANT[+568.212]GYFLQVGAYKTEGDAEQQR.A	HexNAc(2)Hex(1)	No	1199.17	5	5991.84	5987.83	-0.4	Specific	1367.58	458.19	0	Nsco_20191108_BC_ZIC_HILIC_K56_2_typsin_B2.33883.33883.5	71.5446	Trypsin	B2	HexNAc(2)Hex(1)	1
BCAL0678	>gi|443605648|gb|ELT73487.1| sporulation and cell division repeat protein [Burkholderia cenocepacia K56-2Valvano]	K.VAPPPADNGAS[+568.212]QPQQFDPNR.A	HexNAc(2)Hex(1)	No	1337.61	2	2674.22	2674.21	3.5	Specific	607.46	540.04	540.04	Nsco_20191108_BC_ZIC_HILIC_K56_2_typsin_B2.21592.21592.2	48.5971	Trypsin	B2	HexNAc(2)Hex(1),HexNAc(2)Hex(1) 100.064 | HexNAc(2)Hex(1) 100.064,HexNAc(2)Hex(1)	2
BCAL0678	>gi|443605648|gb|ELT73487.1| sporulation and cell division repeat protein [Burkholderia cenocepacia K56-2Valvano]	K.VAPPPADNGAS[+568.212]QPQQFDPNRA.L	HexNAc(2)Hex(1)	Yes	1373.13	2	2745.26	2745.25	4	Non	430.75	319.55	319.55	Nsco_20191108_BC_ZIC_HILIC_K56_2_thermolysin_B1.25115.25115.2	52.1185	Thermolysin	B1	HexNAc(2)Hex(1) 100.064,HexNAc(2)Hex(1)	1
BCAL0678	>gi|443605648|gb|ELT73487.1| sporulation and cell division repeat protein [Burkholderia cenocepacia K56-2Valvano]	K.VAPPPADNGAS[+568.212]QPQQFDPNRALQGK.T	HexNAc(2)Hex(1)	No	1057.84	3	3171.52	3171.51	3	Specific	699.57	699.57	699.57	Nsco_20191108_BC_ZIC_HILIC_K56_2_typsin_B3.27804.27804.3	60.0678	Trypsin	B3	HexNAc(2)Hex(1)	1
BCAL0678	>gi|443605648|gb|ELT73487.1| sporulation and cell division repeat protein [Burkholderia cenocepacia K56-2Valvano]	K.VAPPPADNGASQPQQFDPNRALQGKT[+568.212][+100.064]PGQPVPQAAQPAPPNTAPGQA.A	HexNAc(2)Hex(1) 100.064	No	1337.91	4	5348.61	5347.61	0.2	Non	207.24	207.24	2.56	Nsco_20191108_BC_ZIC_HILIC_K56_2_pepsin_B3_reinject.40181.40181.4	83.8184	Pepsin	B3	HexNAc(2)Hex(1) | HexNAc(2)Hex(1) 100.064	2
BCAL0678	>gi|443605648|gb|ELT73487.1| sporulation and cell division repeat protein [Burkholderia cenocepacia K56-2Valvano]	F.VSKVAPPPADNGAS[+568.212]QPQQFDPNRA.L	HexNAc(2)Hex(1)	No	1020.82	3	3060.45	3059.44	2.4	CRagged	557.21	180.84	80.42	Nsco_20191108_BC_ZIC_HILIC_K56_2_pepsin_B2.20692.20692.3	45.6549	Pepsin	B2	HexNAc(2)Hex(1)	1
BCAL0678	>gi|443605648|gb|ELT73487.1| sporulation and cell division repeat protein [Burkholderia cenocepacia K56-2Valvano]	F.VSKVAPPPADNGAS[+568.212]QPQQFDPNRALQGKTPGQPVPQAAQPAPPNTAPGQA.A	HexNAc(2)Hex(1)	No	1391.19	4	5561.73	5561.74	-1.5	CRagged	554.99	554.99	202.81	Nsco_20191108_BC_ZIC_HILIC_K56_2_pepsin_B2.35137.35137.4	75.2139	Pepsin	B2	HexNAc(2)Hex(1)	1
BCAL0678	>gi|443605648|gb|ELT73487.1| sporulation and cell division repeat protein [Burkholderia cenocepacia K56-2Valvano]	F.VSKVAPPPADNGASQPQQFDPNRALQGKT[+568.212]PGQPVPQAAQPAPPNTAPGQAAN.Q	HexNAc(2)Hex(1)	No	1437.71	4	5747.83	5746.82	1.5	CRagged	357.31	287.71	3.6	Nsco_20191108_BC_ZIC_HILIC_K56_2_pepsin_B3_reinject.35940.35940.4	73.9241	Pepsin	B3	HexNAc(2)Hex(1)	1
BCAL0738	>gi|443604531|gb|ELT72458.1| peptidase, S41 family [Burkholderia cenocepacia K56-2Valvano]	K.ASGASAAKPASAPKPAS[+568.212]APK.-	HexNAc(2)Hex(1)	No	778.397	3	2333.18	2333.17	2.1	Specific	812.76	587.88	4.9	Nsco_20191108_BC_ZIC_HILIC_K56_2_typsin_B3.4955.4955.3	19.5407	Trypsin	B3	HexNAc(2)Hex(1)	1
BCAL0749	>gi|443604502|gb|ELT72429.1| cytochrome c oxidase, subunit II [Burkholderia cenocepacia K56-2Valvano]	G.AATAAAPAEAASAPAQAASGAEQPAAAASAALS[+568.212][+100.064]T[+568.212][+100.064]IYFETGK.S	HexNAc(2)Hex(1) 100.064,HexNAc(2)Hex(1) 100.064	No	1691.47	3	5072.4	5069.39	1.8	Non	287.24	225.55	1.2	Nsco_20191108_BC_ZIC_HILIC_K56_2_thermolysin_B3.63162.63162.3	125.864	Thermolysin	B3	HexNAc(2)Hex(1)	1
BCAL0749	>gi|443604502|gb|ELT72429.1| cytochrome c oxidase, subunit II [Burkholderia cenocepacia K56-2Valvano]	T.AGAATAAAPAEAASAPAQAAS[+568.212][+100.064]GAEQPAAAAS[+568.212]AALST[+568.212]IYFETGK.S	HexNAc(2)Hex(1) 100.064,HexNAc(2)Hex(1),HexNAc(2)Hex(1)	No	1418.15	4	5669.59	5665.59	-2.9	Non	168.77	168.77	0	Nsco_20191108_BC_ZIC_HILIC_K56_2_thermolysin_B3.61428.61428.4	122.18	Thermolysin	B3	HexNAc(2)Hex(1)	1
BCAL0749	>gi|443604502|gb|ELT72429.1| cytochrome c oxidase, subunit II [Burkholderia cenocepacia K56-2Valvano]	R.NGKLPEDTAGAAT[+568.212]AAAPAEAASAPAQAAS[+568.212]GAEQPAAAASAALSTIYFETGK.S	HexNAc(2)Hex(1),HexNAc(2)Hex(1)	Yes (1 of 2)	1463.69	4	5851.75	5851.73	3.4	Specific	1107.43	1017.57	111.99	Nsco_20191108_BC_ZIC_HILIC_K56_2_typsin_B3.61271.61271.4	117.833	Trypsin	B3	HexNAc(2)Hex(1)	1
BCAL0749	>gi|443604502|gb|ELT72429.1| cytochrome c oxidase, subunit II [Burkholderia cenocepacia K56-2Valvano]	L.PEDTAGAATAAAPAEAASAPAQAASGAEQPAAAASAALS[+568.212][+100.064]T[+568.212][+100.064]IYFETGK.S	HexNAc(2)Hex(1) 100.064,HexNAc(2)Hex(1) 100.064	No	1410.66	4	5639.62	5639.61	0.9	CRagged	510.79	70.27	1.2	Nsco_20191108_BC_ZIC_HILIC_K56_2_thermolysin_B3.60731.60731.4	120.695	Thermolysin	B3	HexNAc(2)Hex(1) 100.064	1
BCAL0749	>gi|443604502|gb|ELT72429.1| cytochrome c oxidase, subunit II [Burkholderia cenocepacia K56-2Valvano]	K.QVADARNGKLPEDT[+568.212]AGAATAAAPAEAASAPAQAASGAEQPAAAASAALSTIYFETGK.S	HexNAc(2)Hex(1)	No	1481.97	4	5924.85	5923.85	0.4	Specific	880.62	880.62	1.6	Nsco_20191108_BC_ZIC_HILIC_K56_2_typsin_B3.62336.62336.4	119.672	Trypsin	B3	HexNAc(2)Hex(1)	1
BCAL0749	>gi|443604502|gb|ELT72429.1| cytochrome c oxidase, subunit II [Burkholderia cenocepacia K56-2Valvano]	Q.VADARNGKLPEDTAGAAT[+568.212]AAAPAEAAS[+568.212]APAQAASGAEQPA.A	HexNAc(2)Hex(1),HexNAc(2)Hex(1)	Yes (1 of 2)	1595.08	3	4783.22	4782.2	3.9	Non	226.43	204.84	0.8	Nsco_20191108_BC_ZIC_HILIC_K56_2_thermolysin_B2_.33508.33508.3	63.5736	Thermolysin	B2	HexNAc(2)Hex(1)	1
BCAL0786	>gi|443598725|gb|ELT67055.1| hypothetical protein BURCENK562V_1882 [Burkholderia cenocepacia K56-2Valvano]	K.LLSVPAPAS[+568.212]TEGDHHDK.-	HexNAc(2)Hex(1)	No	1171.55	2	2342.09	2342.09	2.6	Specific	726.94	522.22	0	Nsco_20191108_BC_ZIC_HILIC_K56_2_typsin_B3.14451.14451.4	36.0021	Trypsin	B3	HexNAc(2)Hex(1) 100.064	1
BCAL1086	>gi|443597491|gb|ELT65913.1| putative lipoprotein [Burkholderia cenocepacia K56-2Valvano]	K.ALDQVAS[+568.212]TVNQQINAAK.A	HexNAc(2)Hex(1)	No	1170.08	2	2339.15	2339.15	2.7	Specific	684.32	642.21	0.8	Nsco_20191108_BC_ZIC_HILIC_K56_2_typsin_B1.35456.35456.2	74.0097	Trypsin	B1	HexNAc(2)Hex(1) 100.064	1
BCAL1086	>gi|443597491|gb|ELT65913.1| putative lipoprotein [Burkholderia cenocepacia K56-2Valvano]	Q.IDAAAS[+568.212]AVVAH.A	HexNAc(2)Hex(1)	Yes	796.884	2	1592.76	1592.75	3.7	Non	394.42	147.31	147.31	Nsco_20191108_BC_ZIC_HILIC_K56_2_thermolysin_B2_.18308.18308.2	39.2035	Thermolysin	B2	HexNAc(2)Hex(1) 100.064	1
BCAL1086	>gi|443597491|gb|ELT65913.1| putative lipoprotein [Burkholderia cenocepacia K56-2Valvano]	K.KLQQWSQQSAAGAKPAS[+568.212]GE.-	HexNAc(2)Hex(1)	No	1270.61	2	2540.21	2540.2	2.8	CRagged	814.72	675.6	2.34	Nsco_20191108_BC_ZIC_HILIC_K56_2_typsin_B2.11123.11123.2	29.9123	Trypsin	B2	HexNAc(2)Hex(1)	1
BCAL1086	>gi|443597491|gb|ELT65913.1| putative lipoprotein [Burkholderia cenocepacia K56-2Valvano]	E.KSGTPVAQPDTAAS[+568.212]AAAD.A	HexNAc(2)Hex(1)	No	1113.51	2	2226.02	2226.01	2.1	Non	524.82	394.52	0	Nsco_20191108_BC_ZIC_HILIC_K56_2_pepsin_B1.13985.13985.2	33.9556	Pepsin	B1	HexNAc(2)Hex(1)	1
BCAL1086	>gi|443597491|gb|ELT65913.1| putative lipoprotein [Burkholderia cenocepacia K56-2Valvano]	E.KSGT[+568.212]PVAQPDTAASAAADAANN.A	HexNAc(2)Hex(1)	No	1298.6	2	2596.18	2596.17	3.3	Non	583.11	522.96	1.89	Nsco_20191108_BC_ZIC_HILIC_K56_2_pepsin_B2.20376.20376.2	44.9604	Pepsin	B2	HexNAc(2)Hex(1) 100.064	1
BCAL1086	>gi|443597491|gb|ELT65913.1| putative lipoprotein [Burkholderia cenocepacia K56-2Valvano]	E.KSGTPVAQPDTAAS[+568.212]AAADAANNAAKAL.D	HexNAc(2)Hex(1)	No	1017.5	3	3050.47	3050.47	2.1	NRagged	456.51	268.96	3.6	Nsco_20191108_BC_ZIC_HILIC_K56_2_pepsin_B1.37651.37651.4	82.7525	Pepsin	B1	HexNAc(2)Hex(1)	1
BCAL1086	>gi|443597491|gb|ELT65913.1| putative lipoprotein [Burkholderia cenocepacia K56-2Valvano]	K.LQQWSQQSAAGAKPAS[+568.212]GE.-	HexNAc(2)Hex(1)	No	1206.56	2	2412.11	2412.11	2.2	CRagged	750.26	616.49	1.06	Nsco_20191108_BC_ZIC_HILIC_K56_2_typsin_B2.15236.15236.2	36.5826	Trypsin	B2	HexNAc(2)Hex(1),HexNAc(2)Hex(1)	1
BCAL1086	>gi|443597491|gb|ELT65913.1| putative lipoprotein [Burkholderia cenocepacia K56-2Valvano]	K.SGTPVAQPDTAAS[+568.212]AAADAANNAAK.A	HexNAc(2)Hex(1)	No	1369.63	2	2738.26	2738.25	2.9	Specific	650.93	618.24	9.86	Nsco_20191108_BC_ZIC_HILIC_K56_2_typsin_B3.28764.28764.2	61.6522	Trypsin	B3	HexNAc(2)Hex(1)	1
BCAL1093	>gi|443599421|gb|ELT67702.1| hypothetical protein BURCENK562V_2687 [Burkholderia cenocepacia K56-2Valvano]	K.HAYDEAHPAEAAS[+568.212]AASH.-	HexNAc(2)Hex(1)	No	768.327	3	2302.97	2302.96	3.6	CRagged	642.3	642.3	6	Nsco_20191108_BC_ZIC_HILIC_K56_2_typsin_B3.7342.7342.3	24.2457	Trypsin	B3	HexNAc(2)Hex(1)	1
BCAL1357	>gi|443602613|gb|ELT70680.1| PF11745 family protein [Burkholderia cenocepacia K56-2Valvano]	A.TDMSPAAS[+568.212]T[+568.212]AAGASSGAGAAAASGTMGLK.L	HexNAc(2)Hex(1),HexNAc(2)Hex(1)	No	1202.2	3	3604.57	3604.56	3.1	NRagged	493.66	231.83	7.8	Nsco_20191108_BC_ZIC_HILIC_K56_2_typsin_B3.30818.30818.3	65.4053	Trypsin	B3	HexNAc(2)Hex(1)	1
BCAL1453	>gi|443604751|gb|ELT72660.1| HlyD family secretion protein [Burkholderia cenocepacia K56-2Valvano]	R.ENAAHSASS[+568.212]ADAQYQQAIAALDAAK.L	HexNAc(2)Hex(1)	No	1024.47	3	3071.41	3070.4	1.3	Specific	915.41	915.41	2.4	Nsco_20191108_BC_ZIC_HILIC_K56_2_typsin_B1.39870.39870.3	81.8189	Trypsin	B1	HexNAc(2)Hex(1)	1
BCAL1453	>gi|443604751|gb|ELT72660.1| HlyD family secretion protein [Burkholderia cenocepacia K56-2Valvano]	K.ENRENAAHSAS[+568.212]SADAQYQQAIAALDAAK.L	HexNAc(2)Hex(1)	Yes	868.154	4	3469.59	3469.58	2.7	Specific	1111.53	987.06	56.26	Nsco_20191108_BC_ZIC_HILIC_K56_2_typsin_B3.34661.34661.4	71.9269	Trypsin	B3	HexNAc(2)Hex(1)	1
BCAL1496	>gi|443597624|gb|ELT66041.1| hypothetical protein BURCENK562V_3510 [Burkholderia cenocepacia K56-2Valvano]	K.AAAKKAGKKAKAADAAS[+568.212]Q.-	HexNAc(2)Hex(1)	Yes	564.302	4	2254.18	2254.18	3	Non	480.3	448.6	448.6	Nsco_20191108_BC_ZIC_HILIC_K56_2_thermolysin_B2_.2250.2250.4	13.9237	Thermolysin	B2	HexNAc(2)Hex(1)	1
BCAL1496	>gi|443597624|gb|ELT66041.1| hypothetical protein BURCENK562V_3510 [Burkholderia cenocepacia K56-2Valvano]	A.AAKKAGKKAKAADAAS[+568.212]Q.-	HexNAc(2)Hex(1)	Yes	546.542	4	2183.15	2183.14	3.5	Non	455.21	455.21	455.21	Nsco_20191108_BC_ZIC_HILIC_K56_2_thermolysin_B2_.2204.2204.4	13.7129	Thermolysin	B2	HexNAc(2)Hex(1)	1
BCAL1496	>gi|443597624|gb|ELT66041.1| hypothetical protein BURCENK562V_3510 [Burkholderia cenocepacia K56-2Valvano]	K.AGKKAKAADAAS[+568.212]Q.-	HexNAc(2)Hex(1)	Yes	595.632	3	1784.88	1784.88	3.1	Non	195.28	64.78	64.78	Nsco_20191108_BC_ZIC_HILIC_K56_2_thermolysin_B1.2214.2214.3	13.3883	Thermolysin	B1	HexNAc(2)Hex(1)	1
BCAL1496	>gi|443597624|gb|ELT66041.1| hypothetical protein BURCENK562V_3510 [Burkholderia cenocepacia K56-2Valvano]	K.AKAADAAS[+568.212]Q.-	HexNAc(2)Hex(1)	Yes	700.819	2	1400.63	1400.63	2.5	CRagged	403.43	208.72	208.72	Nsco_20191108_BC_ZIC_HILIC_K56_2_typsin_B3.2167.2167.2	14.4123	Trypsin	B3	HexNAc(2)Hex(1)	1
BCAL1496	>gi|443597624|gb|ELT66041.1| hypothetical protein BURCENK562V_3510 [Burkholderia cenocepacia K56-2Valvano]	H.KAAAKKAGKKAKAADAAS[+568.212]Q.-	HexNAc(2)Hex(1)	Yes	596.325	4	2382.28	2382.27	3.1	Non	709.68	648.15	648.15	Nsco_20191108_BC_ZIC_HILIC_K56_2_pepsin_B3_reinject.2004.2004.4	13.5708	Pepsin	B3	HexNAc(2)Hex(1)	1
BCAL1496	>gi|443597624|gb|ELT66041.1| hypothetical protein BURCENK562V_3510 [Burkholderia cenocepacia K56-2Valvano]	K.KAGKKAKAADAAS[+568.212]Q.-	HexNAc(2)Hex(1)	Yes	638.331	3	1912.98	1912.97	3.4	Non	349.29	249.11	249.11	Nsco_20191108_BC_ZIC_HILIC_K56_2_pepsin_B2.1928.1928.3	13.3268	Pepsin	B2	HexNAc(2)Hex(1)	1
BCAL1496	>gi|443597624|gb|ELT66041.1| hypothetical protein BURCENK562V_3510 [Burkholderia cenocepacia K56-2Valvano]	A.KKAGKKAKAADAAS[+568.212]Q.-	HexNAc(2)Hex(1)	Yes	511.023	4	2041.07	2041.07	2.9	Non	349.79	268.41	268.41	Nsco_20191108_BC_ZIC_HILIC_K56_2_pepsin_B2.1914.1914.4	13.2702	Pepsin	B2	HexNAc(2)Hex(1)	1
BCAL1496	>gi|443597624|gb|ELT66041.1| hypothetical protein BURCENK562V_3510 [Burkholderia cenocepacia K56-2Valvano]	G.KKAKAADAAS[+568.212]Q.-	HexNAc(2)Hex(1)	Yes	552.946	3	1656.82	1656.82	3.1	Non	367.41	216.13	216.13	Nsco_20191108_BC_ZIC_HILIC_K56_2_pepsin_B1.1926.1926.3	13.1059	Pepsin	B1	HexNAc(2)Hex(1)	1
BCAL1503	>gi|443597627|gb|ELT66044.1| segregation and condensation protein B [Burkholderia cenocepacia K56-2Valvano]	P.AGESAEASGDAAADVASTQEMPSRDT[+568.212][+100.064]LDADRGQTEQTEQVGAEAVPADVQPEPQPADWSEEDRKPAAE.A	HexNAc(2)Hex(1) 100.064	No	1548.69	5	7739.44	7733.44	-1.3	Non	437.87	437.87	0	Nsco_20191108_BC_ZIC_HILIC_K56_2_thermolysin_B1.39793.39793.5	81.2183	Thermolysin	B1	HexNAc(2)Hex(1)	1
BCAL1503	>gi|443597627|gb|ELT66044.1| segregation and condensation protein B [Burkholderia cenocepacia K56-2Valvano]	P.AGESAEASGDAAADVASTQEMPSRDT[+568.212][+100.064]LDADRGQTEQTEQVGAEAVPADVQPEPQPADWSEEDRKPAAEA.A	HexNAc(2)Hex(1) 100.064	No	1562.7	5	7809.47	7804.47	-2.2	Non	274.45	274.45	0	Nsco_20191108_BC_ZIC_HILIC_K56_2_thermolysin_B1.40060.40060.5	81.8258	Thermolysin	B1	HexNAc(2)Hex(1)	1
BCAL1503	>gi|443597627|gb|ELT66044.1| segregation and condensation protein B [Burkholderia cenocepacia K56-2Valvano]	T.EQVGAEAVPADVQPEPQPADWS[+568.212][+100.064]EEDRKPAAEAAAGDGAEAAGDMPGEADQADASR.S	HexNAc(2)Hex(1) 100.064	No	1551.94	4	6204.75	6198.72	0.8	NRagged	510.38	510.38	22.15	Nsco_20191108_BC_ZIC_HILIC_K56_2_typsin_B2.45231.45231.4	92.148	Trypsin	B2	HexNAc(2)Hex(1)	1
BCAL1503	>gi|443597627|gb|ELT66044.1| segregation and condensation protein B [Burkholderia cenocepacia K56-2Valvano]	T.LDADRGQTEQTEQVGAEAVPADVQPEPQPADWSEEDRKPAAEAAAGDGAEAAGDM[+15.995]PGEADQADAS[+568.212][+100.064]RSRPADDET[+568.212][+100.064]L.D	HexNAc(2)Hex(1) 100.064,HexNAc(2)Hex(1) 100.064	No	1515.85	6	9090.05	9082	2.9	NRagged	383.98	337.77	7.84	Nsco_20191108_BC_ZIC_HILIC_K56_2_thermolysin_B2_.53771.53771.6	99.391	Thermolysin	B2	HexNAc(2)Hex(1)	1
BCAL1503	>gi|443597627|gb|ELT66044.1| segregation and condensation protein B [Burkholderia cenocepacia K56-2Valvano]	D.VASTQEMPSRDTLDADRGQTEQTEQVGAEAVPADVQPEPQPADWSEEDRKPAAEAAAGDGAEAAGDMPGEADQADASRS[+568.212][+100.064]RP.A	HexNAc(2)Hex(1) 100.064	No	1295.16	7	9060.07	9056.05	0.2	Non	374.51	226.21	17.98	Nsco_20191108_BC_ZIC_HILIC_K56_2_thermolysin_B2_.52190.52190.7	96.1447	Thermolysin	B2	HexNAc(2)Hex(1)	1
BCAL1649	>gi|443605315|gb|ELT73173.1| PF11159 family protein [Burkholderia cenocepacia K56-2Valvano]	A.LMSGMPPRGNPGERPPEWS[+568.212]NQPPAGNAPGTTPAAPPANPAPASAG.V	HexNAc(2)Hex(1)	No	1647.78	3	4941.32	4938.29	2.7	Non	386.6	386.6	3.6	Nsco_20191108_BC_ZIC_HILIC_K56_2_thermolysin_B2_.42757.42757.3	78.5914	Thermolysin	B2	HexNAc(2)Hex(1)	1
BCAL1674	>gi|443605593|gb|ELT73435.1| periplasmic multidrug efflux lipoprotein [Burkholderia cenocepacia K56-2Valvano]	T.AVKPVEKAPSSKAAPPAAAS[+568.212]QAAARQT.-	HexNAc(2)Hex(1)	No	1057.89	3	3171.65	3171.64	4.1	Non	172.85	172.85	16.72	Nsco_20191108_BC_ZIC_HILIC_K56_2_pepsin_B3_reinject.10109.10109.3	27.5306	Pepsin	B3	HexNAc(2)Hex(1)	1
BCAL1674	>gi|443605593|gb|ELT73435.1| periplasmic multidrug efflux lipoprotein [Burkholderia cenocepacia K56-2Valvano]	E.KAPSSKAAPPAAAS[+568.212]QAAARQT.-	HexNAc(2)Hex(1)	No	850.099	3	2548.28	2548.27	3.5	Non	370.47	370.47	10.8	Nsco_20191108_BC_ZIC_HILIC_K56_2_pepsin_B1.6180.6180.3	20.969	Pepsin	B1	HexNAc(2)Hex(1)	1
BCAL1674	>gi|443605593|gb|ELT73435.1| periplasmic multidrug efflux lipoprotein [Burkholderia cenocepacia K56-2Valvano]	D.TAVKPVEKAPSSKAAPPAAAS[+568.212]QAAARQT.-	HexNAc(2)Hex(1)	No	1091.56	3	3272.67	3272.69	-4.4	Non	433.93	417.23	16.8	Nsco_20191108_BC_ZIC_HILIC_K56_2_pepsin_B2.11787.11787.3	30.799	Pepsin	B2	HexNAc(2)Hex(1),HexNAc(2)Hex(1) 100.064	1
BCAL1674	>gi|443605593|gb|ELT73435.1| periplasmic multidrug efflux lipoprotein [Burkholderia cenocepacia K56-2Valvano]	P.VEKAPSSKAAPPAAAS[+568.212]QA.A	HexNAc(2)Hex(1)	No	1125.06	2	2249.11	2249.1	4.5	Non	632.4	364.09	7.47	Nsco_20191108_BC_ZIC_HILIC_K56_2_thermolysin_B2_.7412.7412.2	23.3896	Thermolysin	B2	HexNAc(2)Hex(1)	1
BCAL1746	>gi|443592790|gb|ELT61568.1| putative lipoprotein [Burkholderia cenocepacia K56-2Valvano]	L.IDHIGKAWPGNAASGAS[+568.212]ASASE.-	HexNAc(2)Hex(1)	No	889.078	3	2665.22	2665.21	2.8	CRagged	722.83	722.83	0.53	Nsco_20191108_BC_ZIC_HILIC_K56_2_pepsin_B2.22484.22484.3	49.0176	Pepsin	B2	HexNAc(2)Hex(1)	1
BCAL1798	>gi|443598613|gb|ELT66949.1| hypothetical protein BURCENK562V_2315 [Burkholderia cenocepacia K56-2Valvano]	T.AATPAAASAPS[+568.212]AEQRAARHEARIEQ.R	HexNAc(2)Hex(1)	No	1043.51	3	3128.52	3128.51	2.5	Non	610.85	521.74	6.51	Nsco_20191108_BC_ZIC_HILIC_K56_2_pepsin_B2.12045.12045.3	31.1659	Pepsin	B2	HexNAc(2)Hex(1)	1
BCAL1798	>gi|443598613|gb|ELT66949.1| hypothetical protein BURCENK562V_2315 [Burkholderia cenocepacia K56-2Valvano]	S.AQAPATTAATPAAAS[+568.212]APSAEQR.A	HexNAc(2)Hex(1)	No	1304.12	2	2607.24	2607.23	3	Non	684.62	339.9	3.6	Nsco_20191108_BC_ZIC_HILIC_K56_2_thermolysin_B1.17795.17795.2	38.7969	Thermolysin	B1	HexNAc(2)Hex(1)	1
BCAL1798	>gi|443598613|gb|ELT66949.1| hypothetical protein BURCENK562V_2315 [Burkholderia cenocepacia K56-2Valvano]	S.AQAPATTAATPAAAS[+568.212]APSAEQRA.A	HexNAc(2)Hex(1)	No	1339.64	2	2678.27	2678.26	3.3	Non	562.38	328.57	3.6	Nsco_20191108_BC_ZIC_HILIC_K56_2_thermolysin_B1.19018.19018.2	40.7989	Thermolysin	B1	HexNAc(2)Hex(1)	1
BCAL1798	>gi|443598613|gb|ELT66949.1| hypothetical protein BURCENK562V_2315 [Burkholderia cenocepacia K56-2Valvano]	A.SAQAPATTAATPAAAS[+568.212]APSAEQR.A	HexNAc(2)Hex(1)	No	1348.14	2	2695.27	2694.26	1.3	NRagged	892.33	839.31	3.6	Nsco_20191108_BC_ZIC_HILIC_K56_2_typsin_B3.16665.16665.2	39.6691	Trypsin	B3	HexNAc(2)Hex(1)	1
BCAL1869	>gi|443596292|gb|ELT64810.1| hypothetical protein BURCENK562V_2581 [Burkholderia cenocepacia K56-2Valvano]	A.DASAPDAVAS[+568.212][+100.064]APVAAS[+568.212]AVPDFDARQKV.L	HexNAc(2)Hex(1) 100.064,HexNAc(2)Hex(1)	Yes (1 of 2)	1288.93	3	3864.79	3862.8	-3.8	Non	293.29	293.29	2.4	Nsco_20191108_BC_ZIC_HILIC_K56_2_thermolysin_B2_.45532.45532.3	83.2144	Thermolysin	B2	HexNAc(2)Hex(1)	1
BCAL1869	>gi|443596292|gb|ELT64810.1| hypothetical protein BURCENK562V_2581 [Burkholderia cenocepacia K56-2Valvano]	P.VAAS[+568.212]AVPDFDARQK.V	HexNAc(2)Hex(1)	Yes	681.666	3	2042.98	2042.98	3.1	Non	394.43	175.06	175.06	Nsco_20191108_BC_ZIC_HILIC_K56_2_thermolysin_B1.18482.18482.3	39.9444	Thermolysin	B1	HexNAc(2)Hex(1)	1
BCAL1877	>gi|443594658|gb|ELT63293.1| HflK protein [Burkholderia cenocepacia K56-2Valvano]	A.AAST[+568.212]GAS[+568.212]AADAASAPAATVPS.A	HexNAc(2)Hex(1),HexNAc(2)Hex(1)	No	1441.14	2	2881.27	2881.26	3.2	Non	655.09	344.29	12.39	Nsco_20191108_BC_ZIC_HILIC_K56_2_thermolysin_B1.26761.26761.2	55.2382	Thermolysin	B1	HexNAc(2)Hex(1)	1
BCAL1877	>gi|443594658|gb|ELT63293.1| HflK protein [Burkholderia cenocepacia K56-2Valvano]	A.AASTGASAADAASAPAAT[+568.212]VPS[+568.212][+100.064]A.A	HexNAc(2)Hex(1),HexNAc(2)Hex(1) 100.064	No	1526.68	2	3052.35	3052.36	-3.1	Non	372.17	372.17	0	Nsco_20191108_BC_ZIC_HILIC_K56_2_pepsin_B2.29721.29721.2	63.226	Pepsin	B2	HexNAc(2)Hex(1)	1
BCAL1877	>gi|443594658|gb|ELT63293.1| HflK protein [Burkholderia cenocepacia K56-2Valvano]	A.AAST[+568.212]GAS[+568.212]AADAASAPAATVPSAA.A	HexNAc(2)Hex(1),HexNAc(2)Hex(1)	No	1512.17	2	3023.34	3023.33	2.3	Non	829.49	314.77	16.52	Nsco_20191108_BC_ZIC_HILIC_K56_2_pepsin_B1.28514.28514.2	60.7583	Pepsin	B1	HexNAc(2)Hex(1)	1
BCAL1877	>gi|443594658|gb|ELT63293.1| HflK protein [Burkholderia cenocepacia K56-2Valvano]	A.ATAS[+568.212]GVDVLRSRE.A	HexNAc(2)Hex(1)	No	964.972	2	1928.94	1928.93	4.2	Non	483.57	209.95	0	Nsco_20191108_BC_ZIC_HILIC_K56_2_thermolysin_B1.14431.14431.2	33.5436	Thermolysin	B1	HexNAc(2)Hex(1)	1
BCAL1877	>gi|443594658|gb|ELT63293.1| HflK protein [Burkholderia cenocepacia K56-2Valvano]	L.VEQGRQNAAAST[+568.212]GAS[+568.212]AADAASAPAATVPSAA.A	HexNAc(2)Hex(1),HexNAc(2)Hex(1)	No	1302.6	3	3905.78	3905.76	3.3	CRagged	458.8	458.8	1.53	Nsco_20191108_BC_ZIC_HILIC_K56_2_pepsin_B2.26028.26028.3	55.7646	Pepsin	B2	HexNAc(2)Hex(1) 100.064 | HexNAc(2)Hex(1)	2
BCAL1917	>gi|443605668|gb|ELT73505.1| hypothetical protein BURCENK562V_0636 [Burkholderia cenocepacia K56-2Valvano]	K.AAAAAASADAGASAPAAASS[+568.212]T[+568.212]K.A	HexNAc(2)Hex(1),HexNAc(2)Hex(1)	No	1463.15	2	2925.3	2925.3	1.1	Specific	871.39	776.45	1.2	Nsco_20191108_BC_ZIC_HILIC_K56_2_typsin_B1.9657.9657.2	28.075	Trypsin	B1	HexNAc(2)Hex(1) | HexNAc(2)Hex(1) 100.064	2
BCAL1917	>gi|443605668|gb|ELT73505.1| hypothetical protein BURCENK562V_0636 [Burkholderia cenocepacia K56-2Valvano]	T.AAPAPTAS[+568.212]APEAAAKPAKTKR.A	HexNAc(2)Hex(1)	Yes	644.091	4	2573.34	2573.33	4.1	Non	928.61	779.55	128.8	Nsco_20191108_BC_ZIC_HILIC_K56_2_thermolysin_B1.5828.5828.4	20.4309	Thermolysin	B1	HexNAc(2)Hex(1) 100.064 | HexNAc(2)Hex(1)	2
BCAL1917	>gi|443605668|gb|ELT73505.1| hypothetical protein BURCENK562V_0636 [Burkholderia cenocepacia K56-2Valvano]	T.AAPAPTAS[+568.212]APEAAAKPAKTKRA.S	HexNAc(2)Hex(1)	No	1323.19	2	2645.38	2644.37	1.6	Non	766.18	588.28	2.4	Nsco_20191108_BC_ZIC_HILIC_K56_2_thermolysin_B1.6283.6283.2	21.1178	Thermolysin	B1	HexNAc(2)Hex(1) | HexNAc(2)Hex(1) 100.064	2
BCAL1917	>gi|443605668|gb|ELT73505.1| hypothetical protein BURCENK562V_0636 [Burkholderia cenocepacia K56-2Valvano]	T.AAPAPTASAPEAAAKPAKT[+568.212]KRASKKEK.A	HexNAc(2)Hex(1)	No	649.753	5	3244.74	3244.73	3.1	Non	526.01	499.99	9.6	Nsco_20191108_BC_ZIC_HILIC_K56_2_thermolysin_B2_.3798.3798.4	17.7541	Thermolysin	B2	HexNAc(2)Hex(1) | HexNAc(2)Hex(1) 100.064	2
BCAL1917	>gi|443605668|gb|ELT73505.1| hypothetical protein BURCENK562V_0636 [Burkholderia cenocepacia K56-2Valvano]	T.AAPAPTAS[+568.212]APEAAAKPAKTKRASKKEKA.A	HexNAc(2)Hex(1)	Yes	663.96	5	3315.77	3315.76	2.1	Non	1029.46	993.3	140.99	Nsco_20191108_BC_ZIC_HILIC_K56_2_thermolysin_B2_.3999.3999.5	18.067	Thermolysin	B2	HexNAc(2)Hex(1) | HexNAc(2)Hex(1) 100.064	2
BCAL1917	>gi|443605668|gb|ELT73505.1| hypothetical protein BURCENK562V_0636 [Burkholderia cenocepacia K56-2Valvano]	T.AAPAPTAS[+568.212]APEAAAKPAKTKRASKKEKAA.A	HexNAc(2)Hex(1)	Yes	678.167	5	3386.81	3386.8	1.3	Non	940.1	902.62	127.47	Nsco_20191108_BC_ZIC_HILIC_K56_2_thermolysin_B2_.4052.4052.4	18.147	Thermolysin	B2	HexNAc(2)Hex(1)	1
BCAL1917	>gi|443605668|gb|ELT73505.1| hypothetical protein BURCENK562V_0636 [Burkholderia cenocepacia K56-2Valvano]	A.AASADAGASAPAAASS[+568.212]T[+568.212]KA.T	HexNAc(2)Hex(1),HexNAc(2)Hex(1)	No	1356.6	2	2712.19	2712.18	3.1	Non	765.09	360.69	1.39	Nsco_20191108_BC_ZIC_HILIC_K56_2_thermolysin_B1.8292.8292.2	24.0281	Thermolysin	B1	HexNAc(2)Hex(1)	1
BCAL1917	>gi|443605668|gb|ELT73505.1| hypothetical protein BURCENK562V_0636 [Burkholderia cenocepacia K56-2Valvano]	P.AATTSATTSTTTSAGTASTSTTATAGT[+568.212]TTAAPAPTASAPEAAAKPAKTKR.A	HexNAc(2)Hex(1)	No	1027.91	5	5135.53	5135.51	4	Non	904.63	904.63	0	Nsco_20191108_BC_ZIC_HILIC_K56_2_thermolysin_B2_.17868.17868.5	38.5085	Thermolysin	B2	HexNAc(2)Hex(1) 100.064,HexNAc(2)Hex(1) 100.064	1
BCAL1917	>gi|443605668|gb|ELT73505.1| hypothetical protein BURCENK562V_0636 [Burkholderia cenocepacia K56-2Valvano]	T.AGTTTAAPAPTAS[+568.212]APEAAAKPAKTKR.A	HexNAc(2)Hex(1)	Yes	751.892	4	3004.55	3004.53	4.3	Non	907.53	830.57	99.82	Nsco_20191108_BC_ZIC_HILIC_K56_2_thermolysin_B2_.8205.8205.4	24.6392	Thermolysin	B2	HexNAc(2)Hex(1)	1
BCAL1917	>gi|443605668|gb|ELT73505.1| hypothetical protein BURCENK562V_0636 [Burkholderia cenocepacia K56-2Valvano]	A.ASADAGASAPAAASS[+568.212]T[+568.212]KA.T	HexNAc(2)Hex(1),HexNAc(2)Hex(1)	No	1321.08	2	2641.16	2641.15	4.2	Non	735.79	376.97	2.4	Nsco_20191108_BC_ZIC_HILIC_K56_2_thermolysin_B1.7704.7704.2	23.1603	Thermolysin	B1	HexNAc(2)Hex(1)	1
BCAL1917	>gi|443605668|gb|ELT73505.1| hypothetical protein BURCENK562V_0636 [Burkholderia cenocepacia K56-2Valvano]	A.ASADAGASAPAAAS[+568.212]S[+568.212][+100.064]T[+568.212]KATKGSKKKSKKDKAASAA.A	HexNAc(2)Hex(1),HexNAc(2)Hex(1) 100.064,HexNAc(2)Hex(1)	No	718.636	7	5024.4	5024.43	-4.5	Non	374.67	374.67	0	Nsco_20191108_BC_ZIC_HILIC_K56_2_thermolysin_B1.2759.2759.7	14.9823	Thermolysin	B1	HexNAc(2)Hex(1)	1
BCAL1917	>gi|443605668|gb|ELT73505.1| hypothetical protein BURCENK562V_0636 [Burkholderia cenocepacia K56-2Valvano]	T.ATAGTTTAAPAPTAS[+568.212]APEAAAKPAKTKR.A	HexNAc(2)Hex(1)	No	1059.55	3	3176.62	3176.62	2	Non	967.99	614.32	2.4	Nsco_20191108_BC_ZIC_HILIC_K56_2_thermolysin_B2_.8998.8998.3	25.7506	Thermolysin	B2	HexNAc(2)Hex(1)	1
BCAL1917	>gi|443605668|gb|ELT73505.1| hypothetical protein BURCENK562V_0636 [Burkholderia cenocepacia K56-2Valvano]	A.ATTSATTSTTTSAGTASTSTTAT[+568.212]AGTTTAAPAPTASAPEAAAKPAKTKR.A	HexNAc(2)Hex(1)	No	1013.9	5	5065.49	5064.47	3.8	Non	666.61	666.61	0	Nsco_20191108_BC_ZIC_HILIC_K56_2_thermolysin_B2_.17348.17348.5	37.743	Thermolysin	B2	HexNAc(2)Hex(1)	1
BCAL1917	>gi|443605668|gb|ELT73505.1| hypothetical protein BURCENK562V_0636 [Burkholderia cenocepacia K56-2Valvano]	S.ATTSTTTSAGTASTSTTATAGTTTAAPAPT[+568.212]ASAPEAAAK.P	HexNAc(2)Hex(1)	No	1342.3	3	4024.9	4022.88	2.8	Non	702.39	604.38	4.8	Nsco_20191108_BC_ZIC_HILIC_K56_2_thermolysin_B3.24355.24355.3	53.0549	Thermolysin	B3	HexNAc(2)Hex(1)	1
BCAL1917	>gi|443605668|gb|ELT73505.1| hypothetical protein BURCENK562V_0636 [Burkholderia cenocepacia K56-2Valvano]	S.ATTSTTTSAGTASTSTTATAGTTTAAPAPT[+568.212]ASAPEAAAKPAK.T	HexNAc(2)Hex(1)	No	1440.37	3	4319.08	4319.06	4.2	NRagged	885.76	816.33	4.8	Nsco_20191108_BC_ZIC_HILIC_K56_2_typsin_B1.20175.20175.3	46.4565	Trypsin	B1	HexNAc(2)Hex(1)	1
BCAL1917	>gi|443605668|gb|ELT73505.1| hypothetical protein BURCENK562V_0636 [Burkholderia cenocepacia K56-2Valvano]	A.GTASTSTTATAGTTTAAPAPT[+568.212]ASAPEAAAKPAK.T	HexNAc(2)Hex(1)	No	1166.57	3	3497.69	3497.69	2.2	NRagged	873.9	854.34	4.8	Nsco_20191108_BC_ZIC_HILIC_K56_2_typsin_B2.17188.17188.3	40.2245	Trypsin	B2	HexNAc(2)Hex(1)	1
BCAL1917	>gi|443605668|gb|ELT73505.1| hypothetical protein BURCENK562V_0636 [Burkholderia cenocepacia K56-2Valvano]	K.LSKPAATTSATTSTTTSAGTASTSTTATAGTTTAAPAPTAS[+568.212]APEAAAK.P	HexNAc(2)Hex(1)	No	1220.59	4	4879.35	4879.34	1.8	Non	1001.69	1001.69	63.47	Nsco_20191108_BC_ZIC_HILIC_K56_2_thermolysin_B3.24738.24738.4	53.7309	Thermolysin	B3	HexNAc(2)Hex(1) | HexNAc(2)Hex(1) 100.064	2
BCAL1917	>gi|443605668|gb|ELT73505.1| hypothetical protein BURCENK562V_0636 [Burkholderia cenocepacia K56-2Valvano]	K.LSKPAATTSATTSTTTSAGTASTSTTATAGTTTAAPAPTAS[+568.212]APEAAAKP.A	HexNAc(2)Hex(1)	No	1245.35	4	4978.38	4976.4	-5.2	Non	269.42	269.42	30.56	Nsco_20191108_BC_ZIC_HILIC_K56_2_thermolysin_B3.26131.26131.4	56.4092	Thermolysin	B3	HexNAc(2)Hex(1)	1
BCAL1917	>gi|443605668|gb|ELT73505.1| hypothetical protein BURCENK562V_0636 [Burkholderia cenocepacia K56-2Valvano]	K.LSKPAATTSATTSTTTSAGTASTSTTATAGTTTAAPAPTAS[+568.212]APEAAAKPA.K	HexNAc(2)Hex(1)	Yes	1262.62	4	5047.45	5047.43	3.6	Non	1201.96	1201.96	99.55	Nsco_20191108_BC_ZIC_HILIC_K56_2_thermolysin_B3.26332.26332.4	56.7591	Thermolysin	B3	HexNAc(2)Hex(1)	1
BCAL1917	>gi|443605668|gb|ELT73505.1| hypothetical protein BURCENK562V_0636 [Burkholderia cenocepacia K56-2Valvano]	K.LSKPAATTSATTSTTTSAGTASTSTTATAGTTTAAPAPTAS[+568.212]APEAAAKPAK.T	HexNAc(2)Hex(1)	Yes	1036.11	5	5176.55	5175.53	2.5	Specific	1639.98	1639.98	78.23	Nsco_20191108_BC_ZIC_HILIC_K56_2_typsin_B2.21791.21791.5	48.9606	Trypsin	B2	HexNAc(2)Hex(1)	1
BCAL1917	>gi|443605668|gb|ELT73505.1| hypothetical protein BURCENK562V_0636 [Burkholderia cenocepacia K56-2Valvano]	K.LSKPAATTSATTSTTTSAGTASTSTTATAGTTTAAPAPTASAPEAAAKPAKT[+568.212].K	HexNAc(2)Hex(1)	No	1056.32	5	5277.57	5276.58	-2.1	Non	1202.73	1202.73	118.24	Nsco_20191108_BC_ZIC_HILIC_K56_2_thermolysin_B3.23031.23031.5	50.7231	Thermolysin	B3	HexNAc(2)Hex(1)	1
BCAL1917	>gi|443605668|gb|ELT73505.1| hypothetical protein BURCENK562V_0636 [Burkholderia cenocepacia K56-2Valvano]	K.PAATTSATTSTTTSAGTASTSTTATAGTTTAAPAPT[+568.212]ASAPEAAAKPAK.T	HexNAc(2)Hex(1)	No	1616.45	3	4847.33	4847.32	2.6	Specific	1160.31	1160.31	4.8	Nsco_20191108_BC_ZIC_HILIC_K56_2_typsin_B2.25468.25468.3	55.8308	Trypsin	B2	HexNAc(2)Hex(1)	1
BCAL1917	>gi|443605668|gb|ELT73505.1| hypothetical protein BURCENK562V_0636 [Burkholderia cenocepacia K56-2Valvano]	K.PAATTSATTSTTTSAGTASTSTTATAGTTTAAPAPTASAPEAAAKPAKT[+568.212].K	HexNAc(2)Hex(1)	No	1237.84	4	4948.35	4948.36	-3.7	Non	667.31	667.31	75.16	Nsco_20191108_BC_ZIC_HILIC_K56_2_thermolysin_B3.26231.26231.4	56.5788	Thermolysin	B3	HexNAc(2)Hex(1)	1
BCAL1917	>gi|443605668|gb|ELT73505.1| hypothetical protein BURCENK562V_0636 [Burkholderia cenocepacia K56-2Valvano]	A.SADAGASAPAAASST[+568.212][+100.064]KAT[+568.212]KGS[+568.212][+100.064]KKKSKKDKAASAAAASGA.-	HexNAc(2)Hex(1) 100.064,HexNAc(2)Hex(1),HexNAc(2)Hex(1) 100.064	No	903.107	6	5413.6	5410.62	-4.7	Non	193.86	193.86	0	Nsco_20191108_BC_ZIC_HILIC_K56_2_pepsin_B1.2469.2469.6	14.4722	Pepsin	B1	HexNAc(2)Hex(1) | HexNAc(2)Hex(1),HexNAc(2)Hex(1) | HexNAc(2)Hex(1) 100.064,HexNAc(2)Hex(1) 100.064,HexNAc(2)Hex(1) | HexNAc(2)Hex(1) 100.064 | HexNAc(2)Hex(1) 100.064,HexNAc(2)Hex(1) | HexNAc(2)Hex(1) 100.064,HexNAc(2)Hex(1),HexNAc(2)Hex(1) 100.064 | HexNAc(2)Hex(1),HexNAc(2)Hex(1) 100.064 | HexNAc(2)Hex(1),HexNAc(2)Hex(1) 100.064,HexNAc(2)Hex(1) | HexNAc(2)Hex(1),HexNAc(2)Hex(1) 100.064,HexNAc(2)Hex(1) 100.064	9
BCAL1917	>gi|443605668|gb|ELT73505.1| hypothetical protein BURCENK562V_0636 [Burkholderia cenocepacia K56-2Valvano]	T.SAGTASTSTTATAGTTTAAPAPTAS[+568.212]APEAAAKPAK.T	HexNAc(2)Hex(1)	No	1219.93	3	3657.77	3655.76	1.2	NRagged	758.67	715.82	4.22	Nsco_20191108_BC_ZIC_HILIC_K56_2_typsin_B1.17651.17651.3	41.5742	Trypsin	B1	HexNAc(2)Hex(1),HexNAc(2)Hex(1)	1
BCAL1917	>gi|443605668|gb|ELT73505.1| hypothetical protein BURCENK562V_0636 [Burkholderia cenocepacia K56-2Valvano]	L.SKPAATTSATTSTTTSAGTASTSTTATAGTTTAAPAPTAS[+568.212]APEAAAKPAK.T	HexNAc(2)Hex(1)	Yes	1266.37	4	5062.46	5062.44	3.5	NRagged	1229.78	1229.78	53.78	Nsco_20191108_BC_ZIC_HILIC_K56_2_typsin_B2.19359.19359.4	44.3527	Trypsin	B2	HexNAc(2)Hex(1)	1
BCAL1917	>gi|443605668|gb|ELT73505.1| hypothetical protein BURCENK562V_0636 [Burkholderia cenocepacia K56-2Valvano]	T.STTATAGTTTAAPAPT[+568.212]ASAPEAAAK.P	HexNAc(2)Hex(1)	No	1392.66	2	2784.32	2784.32	2.6	NRagged	603.53	510.41	2.4	Nsco_20191108_BC_ZIC_HILIC_K56_2_typsin_B3.18227.18227.2	42.3733	Trypsin	B3	HexNAc(2)Hex(1)	1
BCAL1917	>gi|443605668|gb|ELT73505.1| hypothetical protein BURCENK562V_0636 [Burkholderia cenocepacia K56-2Valvano]	T.STTATAGTTTAAPAPT[+568.212]ASAPEAAAKPAK.T	HexNAc(2)Hex(1)	No	1027.51	3	3080.51	3080.5	2.5	NRagged	740.42	737.18	2.4	Nsco_20191108_BC_ZIC_HILIC_K56_2_typsin_B1.14937.14937.3	36.647	Trypsin	B1	HexNAc(2)Hex(1)	1
BCAL1917	>gi|443605668|gb|ELT73505.1| hypothetical protein BURCENK562V_0636 [Burkholderia cenocepacia K56-2Valvano]	T.STTTSAGTASTSTTATAGTTTAAPAPTAS[+568.212]APEAAAKPAK.T	HexNAc(2)Hex(1)	No	1349.65	3	4046.94	4045.93	1.8	NRagged	830.7	823.79	2.99	Nsco_20191108_BC_ZIC_HILIC_K56_2_typsin_B2.19554.19554.3	44.715	Trypsin	B2	HexNAc(2)Hex(1)	1
BCAL1917	>gi|443605668|gb|ELT73505.1| hypothetical protein BURCENK562V_0636 [Burkholderia cenocepacia K56-2Valvano]	K.SVGHLEENGLT[+568.212]IGGASTPPK.G	HexNAc(2)Hex(1)	No	844.746	3	2532.22	2532.22	1.6	Specific	550.22	550.22	4.8	Nsco_20191108_BC_ZIC_HILIC_K56_2_typsin_B2.24679.24679.3	54.2878	Trypsin	B2	HexNAc(2)Hex(1) | HexNAc(2)Hex(1) 100.064	2
BCAL1917	>gi|443605668|gb|ELT73505.1| hypothetical protein BURCENK562V_0636 [Burkholderia cenocepacia K56-2Valvano]	A.TAGTTTAAPAPTAS[+568.212]APEAAAKPAK.T	HexNAc(2)Hex(1)	No	907.453	3	2720.34	2720.34	2.8	NRagged	413.69	118.08	0	Nsco_20191108_BC_ZIC_HILIC_K56_2_typsin_B2.12755.12755.3	32.393	Trypsin	B2	HexNAc(2)Hex(1)	1
BCAL1917	>gi|443605668|gb|ELT73505.1| hypothetical protein BURCENK562V_0636 [Burkholderia cenocepacia K56-2Valvano]	A.TAGTTTAAPAPTAS[+568.212]APEAAAKPAKTKR.A	HexNAc(2)Hex(1)	No	1036.19	3	3106.57	3105.58	-5.4	Non	436.37	436.37	2.4	Nsco_20191108_BC_ZIC_HILIC_K56_2_thermolysin_B2_.10450.10450.3	28.0854	Thermolysin	B2	HexNAc(2)Hex(1) 100.064,HexNAc(2)Hex(1) 100.064	1
BCAL1917	>gi|443605668|gb|ELT73505.1| hypothetical protein BURCENK562V_0636 [Burkholderia cenocepacia K56-2Valvano]	T.TSTTTSAGTASTSTTATAGTTTAAPAPTAS[+568.212][+100.064]APEAAAKPAK.T	HexNAc(2)Hex(1) 100.064	No	1416.35	3	4247.04	4247.04	-1.5	NRagged	628.08	628.08	4.43	Nsco_20191108_BC_ZIC_HILIC_K56_2_typsin_B2.20176.20176.3	45.9778	Trypsin	B2	HexNAc(2)Hex(1) 100.064	1
BCAL1917	>gi|443605668|gb|ELT73505.1| hypothetical protein BURCENK562V_0636 [Burkholderia cenocepacia K56-2Valvano]	A.TTSTTTSAGTASTSTTATAGTTTAAPAPTAS[+568.212]APEAAAKPAK.T	HexNAc(2)Hex(1)	Yes	1417.35	3	4250.05	4248.03	3.3	NRagged	828.7	167.61	2.23	Nsco_20191108_BC_ZIC_HILIC_K56_2_typsin_B1.19806.19806.3	45.8123	Trypsin	B1	HexNAc(2)Hex(1) 100.064	1
BCAL2009	>gi|443598395|gb|ELT66759.1| PF08811 family protein [Burkholderia cenocepacia K56-2Valvano]	R.AHAMPVTDAAS[+568.212]AAGLRDTPAKPAR.G	HexNAc(2)Hex(1)	No	736.617	4	2943.45	2943.44	3	Specific	321.81	274.8	1.6	Nsco_20191108_BC_ZIC_HILIC_K56_2_typsin_B1.16553.16553.4	39.5274	Trypsin	B1	HexNAc(2)Hex(1)	1
BCAL2161	>gi|443595154|gb|ELT63756.1| hypothetical protein BURCENK562V_1535 [Burkholderia cenocepacia K56-2Valvano]	S.SVAPPLQGDGAAPGGAS[+568.212]WPAPPPASGPAPGLPASSVQGT[+568.212]P.-	HexNAc(2)Hex(1),HexNAc(2)Hex(1)	Yes	1570.08	3	4708.23	4708.2	4.3	Non	281.68	234.86	31.41	Nsco_20191108_BC_ZIC_HILIC_K56_2_pepsin_B3_reinject.52747.52747.3	119.403	Pepsin	B3	HexNAc(2)Hex(1),HexNAc(2)Hex(1),HexNAc(2)Hex(1) 100.064	1
BCAL2161	>gi|443595154|gb|ELT63756.1| hypothetical protein BURCENK562V_1535 [Burkholderia cenocepacia K56-2Valvano]	S.VAPPLQGDGAAPGGASWPAPPPAS[+568.212]GPAPGLPASSVQGTP.-	HexNAc(2)Hex(1)	No	1351.66	3	4052.97	4052.96	1.7	Non	405.9	362.09	14.46	Nsco_20191108_BC_ZIC_HILIC_K56_2_thermolysin_B1.55174.55174.3	123.265	Thermolysin	B1	HexNAc(2)Hex(1)	1
BCAL2276	>gi|443595650|gb|ELT64220.1| hypothetical protein BURCENK562V_2512 [Burkholderia cenocepacia K56-2Valvano]	K.STIDTAASNAGVPVS[+568.212]SVNYIVHDAGK.G	HexNAc(2)Hex(1)	No	1047.84	3	3141.51	3141.5	4.4	Non	723.57	685.92	1.2	Nsco_20191108_BC_ZIC_HILIC_K56_2_thermolysin_B3.44475.44475.3	90.1581	Thermolysin	B3	HexNAc(2)Hex(1)	1
BCAL2345	>gi|443599338|gb|ELT67627.1| preprotein translocase, SecG subunit [Burkholderia cenocepacia K56-2Valvano]	A.VT[+568.212]APASAPAAS[+568.212]APA.V	HexNAc(2)Hex(1),HexNAc(2)Hex(1)	No	1159.53	2	2318.05	2318.04	2.8	Non	493.43	149.42	59.06	Nsco_20191108_BC_ZIC_HILIC_K56_2_thermolysin_B1.20443.20443.2	43.4074	Thermolysin	B1	HexNAc(2)Hex(1) 100.064	1
BCAL2398	>gi|443599855|gb|ELT68098.1| PRC-barrel domain protein [Burkholderia cenocepacia K56-2Valvano]	K.ASPPYAADKPIVAVFPPVVPAAPAS[+568.212]SASATR.-	HexNAc(2)Hex(1)	No	1191.95	3	3573.84	3573.82	4.1	Non	708.62	708.62	2.4	Nsco_20191108_BC_ZIC_HILIC_K56_2_thermolysin_B3.52294.52294.3	104.365	Thermolysin	B3	HexNAc(2)Hex(1) 100.064,HexNAc(2)Hex(1) 100.064 | HexNAc(2)Hex(1) 100.064,HexNAc(2)Hex(1) | HexNAc(2)Hex(1),HexNAc(2)Hex(1) 100.064	3
BCAL2449	>gi|443591735|gb|ELT60603.1| diguanylate cyclase (GGDEF) domain protein [Burkholderia cenocepacia K56-2Valvano]	R.RTGSVNNAPGAFSAS[+568.212]GVYPIAER.V	HexNAc(2)Hex(1)	Yes	963.8	3	2889.39	2889.38	3.4	Specific	447.58	341.35	22.33	Nsco_20191108_BC_ZIC_HILIC_K56_2_typsin_B3.31131.31131.3	65.9643	Trypsin	B3	HexNAc(2)Hex(1) 100.064,HexNAc(2)Hex(1) | HexNAc(2)Hex(1),HexNAc(2)Hex(1) 100.064 | HexNAc(2)Hex(1) 100.064,HexNAc(2)Hex(1) 100.064	3
BCAL2466	>gi|443591728|gb|ELT60596.1| ecotin [Burkholderia cenocepacia K56-2Valvano]	A.APASAPAVPAES[+568.212]IKMFPQAAAGQQR.V	HexNAc(2)Hex(1)	No	1021.84	3	3063.51	3062.5	0.9	NRagged	751.55	672.06	81.86	Nsco_20191108_BC_ZIC_HILIC_K56_2_typsin_B2.36444.36444.3	76.3838	Trypsin	B2	HexNAc(2)Hex(1)	1
BCAL2629	>gi|443603168|gb|ELT71192.1| bifunctional uroporphyrinogen-III synthetase/uroporphyrin-III C-methyltransferase, partial [Burkholderia cenocepacia K56-2Valvano]	K.AAPADAASS[+568.212]VAAGEPR.W	HexNAc(2)Hex(1)	Yes	1004.97	2	2008.93	2008.92	4.6	Non	702.03	575.5	5.99	Nsco_20191108_BC_ZIC_HILIC_K56_2_thermolysin_B3.16957.16957.2	39.3801	Thermolysin	B3	HexNAc(2)Hex(1)	1
BCAL2629	>gi|443603168|gb|ELT71192.1| bifunctional uroporphyrinogen-III synthetase/uroporphyrin-III C-methyltransferase, partial [Burkholderia cenocepacia K56-2Valvano]	K.AAPADAAS[+568.212]SVAAGEPRWK.V	HexNAc(2)Hex(1)	Yes	775.039	3	2323.1	2323.09	4.4	Non	570.64	464.89	0.8	Nsco_20191108_BC_ZIC_HILIC_K56_2_thermolysin_B1.24528.24528.3	51.0012	Thermolysin	B1	HexNAc(2)Hex(1)	1
BCAL2629	>gi|443603168|gb|ELT71192.1| bifunctional uroporphyrinogen-III synthetase/uroporphyrin-III C-methyltransferase, partial [Burkholderia cenocepacia K56-2Valvano]	H.AAPKAAPADAAS[+568.212]SVAAGEPRWK.V	HexNAc(2)Hex(1)	No	897.447	3	2690.32	2690.32	3.5	Non	540.27	387.31	0.8	Nsco_20191108_BC_ZIC_HILIC_K56_2_thermolysin_B1.20915.20915.3	44.2319	Thermolysin	B1	HexNAc(2)Hex(1),HexNAc(2)Hex(1)	1
BCAL2629	>gi|443603168|gb|ELT71192.1| bifunctional uroporphyrinogen-III synthetase/uroporphyrin-III C-methyltransferase, partial [Burkholderia cenocepacia K56-2Valvano]	E.AIVPHAAPKAAPADAAS[+568.212]SVAAGEPRW.K	HexNAc(2)Hex(1)	No	770.638	4	3079.53	3079.52	2.6	Non	291.36	291.36	2	Nsco_20191108_BC_ZIC_HILIC_K56_2_pepsin_B3_reinject.31321.31321.4	64.2187	Pepsin	B3	HexNAc(2)Hex(1),HexNAc(2)Hex(1) | HexNAc(2)Hex(1),HexNAc(2)Hex(1) 100.064	2
BCAL2820	>gi|443594108|gb|ELT62784.1| outer membrane multidrug efflux protein OprB [Burkholderia cenocepacia K56-2Valvano]	K.RPDAPVAQAYPAS[+568.212]GVYATQPGAAGAR.S	HexNAc(2)Hex(1)	No	1037.84	3	3111.5	3110.49	1.6	Specific	649.41	645.11	1.41	Nsco_20191108_BC_ZIC_HILIC_K56_2_typsin_B1.25608.25608.3	56.8	Trypsin	B1	HexNAc(2)Hex(1) 100.064,HexNAc(2)Hex(1) 100.064	1
BCAL2820	>gi|443594108|gb|ELT62784.1| outer membrane multidrug efflux protein OprB [Burkholderia cenocepacia K56-2Valvano]	D.YDKAAAPAPAS[+568.212]ATATNG.-	HexNAc(2)Hex(1)	No	1072.99	2	2144.98	2144.97	2.9	Non	455.71	364.43	1.6	Nsco_20191108_BC_ZIC_HILIC_K56_2_pepsin_B2.12674.12674.2	32.2169	Pepsin	B2	HexNAc(2)Hex(1)	1
BCAL2974	>gi|443594432|gb|ELT63086.1| hypothetical protein BURCENK562V_0304 [Burkholderia cenocepacia K56-2Valvano]	P.FAASAPS[+568.212]QKYQGSKK.S	HexNAc(2)Hex(1)	No	1083.53	2	2166.05	2166.05	4.7	Non	594.76	434.49	0.25	Nsco_20191108_BC_ZIC_HILIC_K56_2_thermolysin_B1.5609.5609.2	20.0631	Thermolysin	B1	HexNAc(2)Hex(1)	1
BCAL2974	>gi|443594432|gb|ELT63086.1| hypothetical protein BURCENK562V_0304 [Burkholderia cenocepacia K56-2Valvano]	P.FAASAPSQKYQGS[+568.212]KKSA.L	HexNAc(2)Hex(1)	No	1162.56	2	2324.12	2324.11	3.2	Non	743.28	499.05	1.89	Nsco_20191108_BC_ZIC_HILIC_K56_2_thermolysin_B1.6072.6072.2	20.8198	Thermolysin	B1	HexNAc(2)Hex(1),HexNAc(2)Hex(1) 100.064	1
BCAL2974	>gi|443594432|gb|ELT63086.1| hypothetical protein BURCENK562V_0304 [Burkholderia cenocepacia K56-2Valvano]	R.LNEHPQMPFAASAPS[+568.212]QK.Y	HexNAc(2)Hex(1)	No	807.711	3	2421.12	2421.11	2.4	Specific	861.79	837.7	11.02	Nsco_20191108_BC_ZIC_HILIC_K56_2_typsin_B2.22692.22692.3	50.5873	Trypsin	B2	HexNAc(2)Hex(1) 100.064 | HexNAc(2)Hex(1)	2
BCAL2974	>gi|443594432|gb|ELT63086.1| hypothetical protein BURCENK562V_0304 [Burkholderia cenocepacia K56-2Valvano]	L.NEHPQMPFAASAPS[+568.212]QKYQG.S	HexNAc(2)Hex(1)	No	886.064	3	2656.18	2656.17	2.3	CRagged	660.53	660.53	8.32	Nsco_20191108_BC_ZIC_HILIC_K56_2_pepsin_B2.23936.23936.3	51.6854	Pepsin	B2	HexNAc(2)Hex(1)	1
BCAL2974	>gi|443594432|gb|ELT63086.1| hypothetical protein BURCENK562V_0304 [Burkholderia cenocepacia K56-2Valvano]	L.NEHPQMPFAAS[+568.212]APSQKYQGSKKSAL.R	HexNAc(2)Hex(1)	Yes	818.394	4	3270.55	3270.55	2.2	Specific	1159.51	1149.36	137.04	Nsco_20191108_BC_ZIC_HILIC_K56_2_pepsin_B1.17741.17741.4	39.9659	Pepsin	B1	HexNAc(2)Hex(1) | HexNAc(2)Hex(1),HexNAc(2)Hex(1) | HexNAc(2)Hex(1) 100.064 | HexNAc(2)Hex(1) 100.064,HexNAc(2)Hex(1)	4
BCAL2974	>gi|443594432|gb|ELT63086.1| hypothetical protein BURCENK562V_0304 [Burkholderia cenocepacia K56-2Valvano]	M.PFAASAPS[+568.212]QKYQGSKKSAL.R	HexNAc(2)Hex(1)	No	845.426	3	2534.26	2534.25	4.5	NRagged	705.99	676.5	1.2	Nsco_20191108_BC_ZIC_HILIC_K56_2_pepsin_B2.12496.12496.3	31.9139	Pepsin	B2	HexNAc(2)Hex(1)	1
BCAL2974	>gi|443594432|gb|ELT63086.1| hypothetical protein BURCENK562V_0304 [Burkholderia cenocepacia K56-2Valvano]	F.RLNEHPQMPFAAS[+568.212]APSQ.K	HexNAc(2)Hex(1)	Yes	817.047	3	2449.13	2449.12	3.5	CRagged	547.35	498.47	9.62	Nsco_20191108_BC_ZIC_HILIC_K56_2_pepsin_B1.25396.25396.3	54.2559	Pepsin	B1	HexNAc(2)Hex(1)	1
BCAL2974	>gi|443594432|gb|ELT63086.1| hypothetical protein BURCENK562V_0304 [Burkholderia cenocepacia K56-2Valvano]	F.RLNEHPQMPFAAS[+568.212]APSQKYQGSKKSAL.R	HexNAc(2)Hex(1)	Yes	708.754	5	3539.74	3539.73	2.3	Specific	1167.14	1140.79	122.97	Nsco_20191108_BC_ZIC_HILIC_K56_2_pepsin_B2.18532.18532.5	41.5782	Pepsin	B2	HexNAc(2)Hex(1)	1
BCAL2983A	>gi|443599451|gb|ELT67730.1| PF11180 family protein [Burkholderia cenocepacia K56-2Valvano]	S.ADASAPVAGTRPAVTSLSGGASSAASGAVAT[+568.212]DAAAQGNVAELTQMLHDGR.I	HexNAc(2)Hex(1)	No	1301.88	4	5204.49	5204.48	2.7	NRagged	898.91	855.7	0	Nsco_20191108_BC_ZIC_HILIC_K56_2_typsin_B3.55819.55819.4	108.609	Trypsin	B3	HexNAc(2)Hex(1)	1
BCAL3017	>gi|443591015|gb|ELT59947.1| hypothetical protein BURCENK562V_1182 [Burkholderia cenocepacia K56-2Valvano]	A.DTASGSDAQAS[+568.212]C[+57.021]AIAYVTGVGGSPR.G	HexNAc(2)Hex(1)	No	1483.66	2	2966.32	2966.3	4.3	NRagged	792.59	792.59	3.6	Nsco_20191108_BC_ZIC_HILIC_K56_2_typsin_B1.50784.50784.2	100.04	Trypsin	B1	HexNAc(2)Hex(1)	1
BCAL3033	>gi|443591005|gb|ELT59937.1| outer-membrane lipoprotein carrier protein [Burkholderia cenocepacia K56-2Valvano]	K.GASAAQAAPKPT[+568.212]DNSSGTFVFAR.P	HexNAc(2)Hex(1)	No	940.449	3	2819.33	2819.32	4.1	Specific	934.51	784.38	8.88	Nsco_20191108_BC_ZIC_HILIC_K56_2_typsin_B2.25616.25616.3	56.1071	Trypsin	B2	HexNAc(2)Hex(1),HexNAc(2)Hex(1)	1
BCAL3033	>gi|443591005|gb|ELT59937.1| outer-membrane lipoprotein carrier protein [Burkholderia cenocepacia K56-2Valvano]	K.GAS[+568.212]AAQAAPKPTDNSSGTFVFARPGK.F	HexNAc(2)Hex(1)	Yes	776.13	4	3101.5	3101.49	2.5	Non	1048.85	995.34	369.44	Nsco_20191108_BC_ZIC_HILIC_K56_2_thermolysin_B3.21596.21596.4	48.0474	Thermolysin	B3	HexNAc(2)Hex(1) 100.064 | HexNAc(2)Hex(1)	2
BCAL3033	>gi|443591005|gb|ELT59937.1| outer-membrane lipoprotein carrier protein [Burkholderia cenocepacia K56-2Valvano]	Q.IVKAPAKGAS[+568.212]AAQAAPKPTDN.S	HexNAc(2)Hex(1)	No	859.113	3	2575.33	2574.31	3.1	Non	407.82	407.82	23.8	Nsco_20191108_BC_ZIC_HILIC_K56_2_pepsin_B2.8774.8774.3	25.7362	Pepsin	B2	HexNAc(2)Hex(1) 100.064,HexNAc(2)Hex(1),HexNAc(2)Hex(1) 100.064	1
BCAL3033	>gi|443591005|gb|ELT59937.1| outer-membrane lipoprotein carrier protein [Burkholderia cenocepacia K56-2Valvano]	Q.IVKAPAKGAS[+568.212]AAQAAPKPTDNSSGT.F	HexNAc(2)Hex(1)	Yes	727.369	4	2906.45	2906.45	2.5	Non	907.13	606.48	449.61	Nsco_20191108_BC_ZIC_HILIC_K56_2_thermolysin_B2_.9118.9118.4	25.9654	Thermolysin	B2	HexNAc(2)Hex(1),HexNAc(2)Hex(1)	1
BCAL3033	>gi|443591005|gb|ELT59937.1| outer-membrane lipoprotein carrier protein [Burkholderia cenocepacia K56-2Valvano]	Q.IVKAPAKGAS[+568.212]AAQAAPKPTDNSSGTF.V	HexNAc(2)Hex(1)	Yes	764.137	4	3053.53	3053.52	3.4	NRagged	1208.22	1174.27	519.79	Nsco_20191108_BC_ZIC_HILIC_K56_2_thermolysin_B1.15310.15310.4	34.8469	Thermolysin	B1	HexNAc(2)Hex(1)	1
BCAL3033	>gi|443591005|gb|ELT59937.1| outer-membrane lipoprotein carrier protein [Burkholderia cenocepacia K56-2Valvano]	Q.IVKAPAKGAS[+568.212]AAQAAPKPTDNSSGTFV.F	HexNAc(2)Hex(1)	Yes	788.904	4	3152.59	3152.58	2.9	Non	855.15	855.15	397.28	Nsco_20191108_BC_ZIC_HILIC_K56_2_thermolysin_B2_.19314.19314.4	40.6759	Thermolysin	B2	HexNAc(2)Hex(1) 100.064	1
BCAL3166	>gi|443602480|gb|ELT70558.1| BON domain protein [Burkholderia cenocepacia K56-2Valvano]	A.ATSAPKAAAKT[+568.212]AKKANRKLGY.A	HexNAc(2)Hex(1)	No	905.826	3	2715.46	2714.46	1.1	Non	536.47	356.4	13.2	Nsco_20191108_BC_ZIC_HILIC_K56_2_pepsin_B2.4421.4421.3	18.4718	Pepsin	B2	HexNAc(2)Hex(1),HexNAc(2)Hex(1)	1
BCAL3166	>gi|443602480|gb|ELT70558.1| BON domain protein [Burkholderia cenocepacia K56-2Valvano]	A.PAAATSAPKAAAKT[+568.212]AKKANRKLGY.A	HexNAc(2)Hex(1)	No	739.155	4	2953.6	2953.58	4.3	Non	424.76	424.76	13.2	Nsco_20191108_BC_ZIC_HILIC_K56_2_pepsin_B2.6997.6997.4	23.0272	Pepsin	B2	HexNAc(2)Hex(1),HexNAc(2)Hex(1)	1
BCAL3166	>gi|443602480|gb|ELT70558.1| BON domain protein [Burkholderia cenocepacia K56-2Valvano]	A.TEAPAAATSAPKAAAKT[+568.212]AKKANRKLGY.A	HexNAc(2)Hex(1)	No	1085.91	3	3255.72	3254.71	0.3	Non	939.76	370.14	9.06	Nsco_20191108_BC_ZIC_HILIC_K56_2_pepsin_B3_reinject.11245.11245.3	29.3064	Pepsin	B3	HexNAc(2)Hex(1)	1
BCAL3377	>gi|443595379|gb|ELT63971.1| SmpA/OmlA family protein, partial [Burkholderia cenocepacia K56-2Valvano]	A.AAKKAS[+568.212]EAAAAASAAQA.A	HexNAc(2)Hex(1)	No	1028.5	2	2056	2055.99	3.2	Non	364.7	73.61	0.09	Nsco_20191108_BC_ZIC_HILIC_K56_2_thermolysin_B2_.6539.6539.2	22.1025	Thermolysin	B2	HexNAc(2)Hex(1)	1
BCAL3377	>gi|443595379|gb|ELT63971.1| SmpA/OmlA family protein, partial [Burkholderia cenocepacia K56-2Valvano]	D.IDGDRGGKKAKAAAAAKKAS[+568.212]EAAA.A	HexNAc(2)Hex(1)	Yes	706.872	4	2824.47	2824.45	4.3	Non	240.3	240.3	240.3	Nsco_20191108_BC_ZIC_HILIC_K56_2_pepsin_B2.3463.3463.3	17.0527	Pepsin	B2	HexNAc(2)Hex(1),HexNAc(2)Hex(1) 100.064,HexNAc(2)Hex(1) 100.064 | HexNAc(2)Hex(1) 100.064,HexNAc(2)Hex(1),HexNAc(2)Hex(1) 100.064	2
BCAL3469	>gi|443597454|gb|ELT65879.1| cell division protein FtsL [Burkholderia cenocepacia K56-2Valvano]	A.IDAPIPAS[+568.212]ADTAGKGKGGAR.-	HexNAc(2)Hex(1)	No	807.741	3	2421.21	2421.2	3.5	Non	796.3	567.41	2.4	Nsco_20191108_BC_ZIC_HILIC_K56_2_thermolysin_B1.12694.12694.3	30.7374	Thermolysin	B1	HexNAc(2)Hex(1),HexNAc(2)Hex(1)	1
BCAM0157	>gi|443592579|gb|ELT61370.1| hypothetical protein BURCENK562V_A2231 [Burkholderia cenocepacia K56-2Valvano]	R.AVDC[+57.021]GQLDAATSGPDDNFRPPAS[+568.212]GTVIGTGR.A	HexNAc(2)Hex(1)	No	1224.23	3	3670.68	3670.67	2.5	Specific	715.98	715.98	4.8	Nsco_20191108_BC_ZIC_HILIC_K56_2_typsin_B1.38785.38785.3	80.0577	Trypsin	B1	HexNAc(2)Hex(1)	1
BCAM0175a	>gi|443598439|gb|ELT66798.1| putative lipoprotein [Burkholderia cenocepacia K56-2Valvano]	A.TPSSTPANASAPADT[+568.212]AAQAAPPR.V	HexNAc(2)Hex(1)	No	1359.64	2	2718.27	2718.26	3	NRagged	795.66	290.44	0	Nsco_20191108_BC_ZIC_HILIC_K56_2_typsin_B3.18096.18096.2	42.1515	Trypsin	B3	HexNAc(2)Hex(1)	1
BCAM0345	>gi|443597793|gb|ELT66203.1| hypothetical protein BURCENK562V_A1193 [Burkholderia cenocepacia K56-2Valvano]	R.SAPAGMQDGASS[+568.212]APQPALDR.L	HexNAc(2)Hex(1)	No	1248.06	2	2495.12	2495.11	3.7	Specific	804.86	763.61	6.85	Nsco_20191108_BC_ZIC_HILIC_K56_2_typsin_B3.21707.21707.2	48.7322	Trypsin	B3	HexNAc(2)Hex(1)	1
BCAM0505	>gi|443591075|gb|ELT60005.1| BON domain protein [Burkholderia cenocepacia K56-2Valvano]	Q.ASSTDSGMASES[+568.212]NQPVTDTWITTK.V	HexNAc(2)Hex(1)	No	1541.68	2	3082.36	3082.34	4.2	NRagged	653.93	653.93	1.2	Nsco_20191108_BC_ZIC_HILIC_K56_2_typsin_B1.37726.37726.2	78.0391	Trypsin	B1	HexNAc(2)Hex(1),HexNAc(2)Hex(1)	1
BCAM0505	>gi|443591075|gb|ELT60005.1| BON domain protein [Burkholderia cenocepacia K56-2Valvano]	A.HAQASSTDSGMASES[+568.212]NQPVTDTWITTK.V	HexNAc(2)Hex(1)	No	1140.17	3	3418.51	3418.5	3.4	Non	850.7	850.7	2.4	Nsco_20191108_BC_ZIC_HILIC_K56_2_thermolysin_B3.30162.30162.3	63.8622	Thermolysin	B3	HexNAc(2)Hex(1)	1
BCAM0505	>gi|443591075|gb|ELT60005.1| BON domain protein [Burkholderia cenocepacia K56-2Valvano]	A.QAS[+568.212]STDSGMASESNQPVTDTW.I	HexNAc(2)Hex(1)	Yes	1384.07	2	2767.14	2767.13	4.2	Non	269.64	185.63	21.49	Nsco_20191108_BC_ZIC_HILIC_K56_2_thermolysin_B1.53831.53831.2	119.557	Thermolysin	B1	HexNAc(2)Hex(1)	1
BCAM0505	>gi|443591075|gb|ELT60005.1| BON domain protein [Burkholderia cenocepacia K56-2Valvano]	A.QASSTDSGMASES[+568.212]NQPVTDTWITTK.V	HexNAc(2)Hex(1)	No	1606.7	2	3212.4	3210.4	-3.4	NRagged	518.98	518.98	3.6	Nsco_20191108_BC_ZIC_HILIC_K56_2_typsin_B3.39328.39328.2	80.5455	Trypsin	B3	HexNAc(2)Hex(1)	1
BCAM0505	>gi|443591075|gb|ELT60005.1| BON domain protein [Burkholderia cenocepacia K56-2Valvano]	D.SGMASES[+568.212]NQPVT[+568.212]DTWITTK.V	HexNAc(2)Hex(1),HexNAc(2)Hex(1)	No	1064.8	3	3192.38	3189.38	-3.1	NRagged	347.67	347.67	4.8	Nsco_20191108_BC_ZIC_HILIC_K56_2_typsin_B3.50916.50916.3	100.125	Trypsin	B3	HexNAc(2)Hex(1)	1
BCAM0505	>gi|443591075|gb|ELT60005.1| BON domain protein [Burkholderia cenocepacia K56-2Valvano]	A.SSTDSGMASES[+568.212]NQPVTDTWITTK.V	HexNAc(2)Hex(1)	No	1506.66	2	3012.32	3011.3	3.2	Non	542.49	525.03	1.2	Nsco_20191108_BC_ZIC_HILIC_K56_2_thermolysin_B3.38287.38287.2	78.9073	Thermolysin	B3	HexNAc(2)Hex(1)	1
BCAM0690	>gi|443592239|gb|ELT61058.1| OmpA family protein [Burkholderia cenocepacia K56-2Valvano]	R.ALIDAGVPASSVFAAAFGS[+568.212]EQPVSSNADDEGRAK.N	HexNAc(2)Hex(1)	No	1301.95	3	3903.83	3902.83	-0.7	Specific	506.19	469.64	6	Nsco_20191108_BC_ZIC_HILIC_K56_2_typsin_B1.60279.60279.3	115.706	Trypsin	B1	HexNAc(2)Hex(1)	1
BCAM0713	>gi|443605703|gb|ELT73537.1| cation efflux system protein CzcA [Burkholderia cenocepacia K56-2Valvano]	K.RLPIALPAPAAGAS[+568.212]APLAAAPYVPLAELATIDVAPGPNQISREDGK.R	HexNAc(2)Hex(1)	Yes	1275.43	4	5098.7	5098.68	3.4	Specific	1131.96	1131.96	379.2	Nsco_20191108_BC_ZIC_HILIC_K56_2_typsin_B2.70574.70574.4	143.24	Trypsin	B2	HexNAc(2)Hex(1),HexNAc(2)Hex(1)	1
BCAM0996	>gi|443592743|gb|ELT61524.1| sporulation and cell division repeat protein [Burkholderia cenocepacia K56-2Valvano]	R.DDDVSDVQAGVAHDEPPAS[+568.212]DTTVAAAPAPAPK.D	HexNAc(2)Hex(1)	No	1228.23	3	3682.67	3682.66	1.7	Specific	1134.46	1134.46	4.8	Nsco_20191108_BC_ZIC_HILIC_K56_2_typsin_B1.35376.35376.3	73.8871	Trypsin	B1	HexNAc(2)Hex(1)	1
BCAM0996	>gi|443592743|gb|ELT61524.1| sporulation and cell division repeat protein [Burkholderia cenocepacia K56-2Valvano]	K.PAAPAAKPAAPKPAPATVANAGAASPDS[+568.212]GDASSPASPAGAR.F	HexNAc(2)Hex(1)	No	1040.77	4	4160.04	4160.03	3.1	Specific	1138.91	1138.91	0.4	Nsco_20191108_BC_ZIC_HILIC_K56_2_typsin_B2.19311.19311.4	44.2627	Trypsin	B2	HexNAc(2)Hex(1)	1
BCAM0996	>gi|443592743|gb|ELT61524.1| sporulation and cell division repeat protein [Burkholderia cenocepacia K56-2Valvano]	K.PAAPKPAPATVANAGAASPDSGDAS[+568.212]SPASPAGAR.F	HexNAc(2)Hex(1)	No	1185.23	3	3553.69	3553.68	2.9	Specific	906.46	906.46	2.4	Nsco_20191108_BC_ZIC_HILIC_K56_2_typsin_B1.19901.19901.3	45.9826	Trypsin	B1	HexNAc(2)Hex(1)	1
BCAM0996	>gi|443592743|gb|ELT61524.1| sporulation and cell division repeat protein [Burkholderia cenocepacia K56-2Valvano]	P.VTDDIAIDIPNRPAHQAVAPRDDDVSDVQAGVAHDEPPASDT[+568.212]TVAAAPAPAPK.D	HexNAc(2)Hex(1)	No	1187.78	5	5934.87	5932.85	1.9	NRagged	903.05	347.07	2.4	Nsco_20191108_BC_ZIC_HILIC_K56_2_typsin_B3.38825.38825.5	79.6066	Trypsin	B3	HexNAc(2)Hex(1)	1
BCAM1398	>gi|443598009|gb|ELT66406.1| gram-negative porin [Burkholderia cenocepacia K56-2Valvano]	L.GGGAWGDNSTVTSGGQPAVS[+568.212][+100.064]AINNGYQTAQSQQR.I	HexNAc(2)Hex(1) 100.064	No	1346.29	3	4036.86	4032.83	3.2	CRagged	373.27	373.27	6	Nsco_20191108_BC_ZIC_HILIC_K56_2_thermolysin_B3.42045.42045.3	85.7221	Thermolysin	B3	HexNAc(2)Hex(1),HexNAc(2)Hex(1)	1
BCAM1550	>gi|443602195|gb|ELT70283.1| peptidoglycan-associated lipoprotein [Burkholderia cenocepacia K56-2Valvano]	T.PENAGAAPEPSSETVAT[+568.212][+100.064]VTADDLNNPNSPLAK.R	HexNAc(2)Hex(1) 100.064	No	1282.6	3	3845.8	3845.79	1.3	NRagged	631.68	631.68	2.4	Nsco_20191108_BC_ZIC_HILIC_K56_2_typsin_B1.45909.45909.3	92.3259	Trypsin	B1	HexNAc(2)Hex(1)	1
BCAM1550	>gi|443602195|gb|ELT70283.1| peptidoglycan-associated lipoprotein [Burkholderia cenocepacia K56-2Valvano]	T.PENAGAAPEPSSET[+568.212][+100.064]VATVTADDLNNPNSPLAKR.S	HexNAc(2)Hex(1) 100.064	No	1334.97	3	4002.9	4001.89	0.6	NRagged	737.92	705.13	0.82	Nsco_20191108_BC_ZIC_HILIC_K56_2_typsin_B1.40248.40248.3	82.4319	Trypsin	B1	HexNAc(2)Hex(1)	1
BCAM1550	>gi|443602195|gb|ELT70283.1| peptidoglycan-associated lipoprotein [Burkholderia cenocepacia K56-2Valvano]	K.TPENAGAAPEPSSETVAT[+568.212]VTADDLNNPNSPLAK.R	HexNAc(2)Hex(1)	No	1282.93	3	3846.78	3846.78	1.6	Specific	1037.88	260.78	2.4	Nsco_20191108_BC_ZIC_HILIC_K56_2_typsin_B3.46141.46141.3	92.2169	Trypsin	B3	HexNAc(2)Hex(1)	1
BCAM1550	>gi|443602195|gb|ELT70283.1| peptidoglycan-associated lipoprotein [Burkholderia cenocepacia K56-2Valvano]	K.TPENAGAAPEPSSETVATVT[+568.212]ADDLNNPNSPLAKR.S	HexNAc(2)Hex(1)	No	1334.97	3	4002.89	4002.88	2.5	Specific	1109.66	253.74	0	Nsco_20191108_BC_ZIC_HILIC_K56_2_typsin_B1.40339.40339.3	82.5901	Trypsin	B1	HexNAc(2)Hex(1)	1
BCAM1669	>gi|443598083|gb|ELT66474.1| hypothetical protein BURCENK562V_A2079 [Burkholderia cenocepacia K56-2Valvano]	R.VHGIDNSGAGS[+568.212]QPAATVEGGAPVV.R	HexNAc(2)Hex(1)	No	1380.16	2	2759.3	2758.29	3.6	Non	698.88	650.18	2.4	Nsco_20191108_BC_ZIC_HILIC_K56_2_thermolysin_B3.34070.34070.2	70.9495	Thermolysin	B3	HexNAc(2)Hex(1)	1
BCAM1669	>gi|443598083|gb|ELT66474.1| hypothetical protein BURCENK562V_A2079 [Burkholderia cenocepacia K56-2Valvano]	R.VHGIDNSGAGS[+568.212]QPAATVEGGAPVVR.A	HexNAc(2)Hex(1)	No	972.137	3	2914.4	2914.39	2.1	Specific	894.84	894.84	1.2	Nsco_20191108_BC_ZIC_HILIC_K56_2_typsin_B3.23965.23965.3	52.8858	Trypsin	B3	HexNAc(2)Hex(1) | HexNAc(2)Hex(1) 100.064	2
BCAM1789	>gi|443592202|gb|ELT61024.1| putative esterase [Burkholderia cenocepacia K56-2Valvano]	A.TPPAPAPAASPAQPPAVQTATTPS[+568.212]TAQEPSVNPGSSVVLR.T	HexNAc(2)Hex(1)	No	1473.07	3	4417.2	4416.19	-0.4	Non	975.65	248.91	0	Nsco_20191108_BC_ZIC_HILIC_K56_2_thermolysin_B3.44674.44674.3	90.4706	Thermolysin	B3	HexNAc(2)Hex(1) 100.064 | HexNAc(2)Hex(1)	2
BCAM2055	>gi|443591388|gb|ELT60286.1| type III secretion outer membrane pore, YscC/HrcC-like family protein [Burkholderia cenocepacia K56-2Valvano]	K.DTAASQPAATT[+568.212]AGVVTHVDEHH.-	HexNAc(2)Hex(1)	No	696.57	4	2783.26	2783.25	2.8	Non	629.35	629.35	1.2	Nsco_20191108_BC_ZIC_HILIC_K56_2_thermolysin_B3.20174.20174.4	45.2282	Thermolysin	B3	HexNAc(2)Hex(1) 100.064 | HexNAc(2)Hex(1)	2
BCAM2063	>gi|443595086|gb|ELT63692.1| carbohydrate-selective porin, OprB family [Burkholderia cenocepacia K56-2Valvano]	A.SSPAAAEPAAGAS[+568.212]DAAAPAQQAADAAAPAPTGFWER.S	HexNAc(2)Hex(1)	No	1306.93	3	3918.78	3918.78	0.8	NRagged	755.5	755.5	8.4	Nsco_20191108_BC_ZIC_HILIC_K56_2_typsin_B2.47912.47912.3	96.7611	Trypsin	B2	HexNAc(2)Hex(1)	1
BCAM2064	>gi|443595102|gb|ELT63708.1| alpha,alpha-trehalase [Burkholderia cenocepacia K56-2Valvano]	Q.AAAQAVGQSAIPATTAAAAAPAS[+568.212]GT[+568.212]LPPPPSQLYGDLFVAVQTAQLYPDQK.T	HexNAc(2)Hex(1),HexNAc(2)Hex(1)	No	1533.51	4	6131.02	6128	2	NRagged	367.41	367.41	0	Nsco_20191108_BC_ZIC_HILIC_K56_2_typsin_B2.77678.77678.4	160.918	Trypsin	B2	HexNAc(2)Hex(1),HexNAc(2)Hex(1)	1
BCAM2064	>gi|443595102|gb|ELT63708.1| alpha,alpha-trehalase [Burkholderia cenocepacia K56-2Valvano]	A.DNANQAAAQAVGQSAIPATTAAAAAPAS[+568.212]GTLPPPPSQLYGDLFVAVQTAQLYPDQK.T	HexNAc(2)Hex(1)	No	1526.26	4	6102.03	6102	4.8	NRagged	932.43	887.63	5.77	Nsco_20191108_BC_ZIC_HILIC_K56_2_typsin_B3.85867.85867.4	160.531	Trypsin	B3	HexNAc(2)Hex(1) | HexNAc(2)Hex(1),HexNAc(2)Hex(1)	2
BCAM2289	>gi|443599704|gb|ELT67963.1| hypothetical protein BURCENK562V_A2967 [Burkholderia cenocepacia K56-2Valvano]	R.VHGADTSGYGAQPAPLVHSGAPAAAS[+568.212]SNAR.D	HexNAc(2)Hex(1)	Yes	1129.2	3	3385.58	3385.58	1.8	Specific	1258.46	1100.4	2.4	Nsco_20191108_BC_ZIC_HILIC_K56_2_typsin_B3.17140.17140.3	40.4898	Trypsin	B3	HexNAc(2)Hex(1)	1
BCAM2334	>gi|443606050|gb|ELT73855.1| auxiliary transport protein, membrane fusion protein (MFP) domain protein, partial [Burkholderia cenocepacia K56-2Valvano]	R.VHDGVAS[+568.212]DAEAAAAAIIRENQGG.-	HexNAc(2)Hex(1)	Yes	930.771	3	2790.3	2790.29	2.4	Non	592.51	592.51	592.51	Nsco_20191108_BC_ZIC_HILIC_K56_2_thermolysin_B3.49647.49647.3	99.379	Thermolysin	B3	HexNAc(2)Hex(1)	1
BCAM2378	>gi|443594879|gb|ELT63498.1| X-Pro dipeptidyl-peptidase (S15 family) [Burkholderia cenocepacia K56-2Valvano]	L.AQGQQEGASAAAGT[+568.212]ANTPSL.A	HexNAc(2)Hex(1)	No	1199.54	2	2398.08	2398.07	2.4	Specific	333.01	260.81	2.4	Nsco_20191108_BC_ZIC_HILIC_K56_2_pepsin_B2.27030.27030.2	57.6522	Pepsin	B2	HexNAc(2)Hex(1)	1
BCAM2378	>gi|443594879|gb|ELT63498.1| X-Pro dipeptidyl-peptidase (S15 family) [Burkholderia cenocepacia K56-2Valvano]	A.LAQGQQEGASAAAGT[+568.212]ANTPS.L	HexNAc(2)Hex(1)	No	1199.54	2	2398.08	2398.07	2.8	Non	452.69	317.95	3.6	Nsco_20191108_BC_ZIC_HILIC_K56_2_thermolysin_B1.16414.16414.2	36.6046	Thermolysin	B1	HexNAc(2)Hex(1) 100.064	1
BCAM2378	>gi|443594879|gb|ELT63498.1| X-Pro dipeptidyl-peptidase (S15 family) [Burkholderia cenocepacia K56-2Valvano]	T.PVIVLASPYYAGLADSPNHDVDVELDGTPHPAATAGAAAS[+568.212][+100.064]ASAR.I	HexNAc(2)Hex(1) 100.064	No	1246.61	4	4983.4	4983.4	0.3	NRagged	511.21	511.21	4.8	Nsco_20191108_BC_ZIC_HILIC_K56_2_typsin_B1.56834.56834.4	110.128	Trypsin	B1	HexNAc(2)Hex(1) 100.064	1
BCAM2378	>gi|443594879|gb|ELT63498.1| X-Pro dipeptidyl-peptidase (S15 family) [Burkholderia cenocepacia K56-2Valvano]	R.TPVIVLASPYYAGLADSPNHDVDVELDGTPHPAATAGAAAS[+568.212]ASAR.I	HexNAc(2)Hex(1)	No	1246.86	4	4984.41	4984.39	4	Specific	1206.74	471.98	2.36	Nsco_20191108_BC_ZIC_HILIC_K56_2_typsin_B3.56510.56510.4	109.763	Trypsin	B3	HexNAc(2)Hex(1)	1
BCAM2443	>gi|443594187|gb|ELT62858.1| cytochrome C [Burkholderia cenocepacia K56-2Valvano]	G.ATPQDAPAAASAPPPAPAAAPAAKPFT[+568.212]PPPESAIPADDFGK.T	HexNAc(2)Hex(1)	No	1482.4	3	4445.18	4445.16	4.3	NRagged	918.54	918.54	8.4	Nsco_20191108_BC_ZIC_HILIC_K56_2_typsin_B1.46671.46671.3	93.5713	Trypsin	B1	HexNAc(2)Hex(1),HexNAc(2)Hex(1)	1
BCAM2680	>gi|443603690|gb|ELT71680.1| hypothetical protein BURCENK562V_A2523, partial [Burkholderia cenocepacia K56-2Valvano]	A.AAQQASVPAAAS[+568.212]AT[+568.212]VVVK.A	HexNAc(2)Hex(1),HexNAc(2)Hex(1)	No	1403.18	2	2805.36	2805.35	3.5	Non	722.03	483.86	93.02	Nsco_20191108_BC_ZIC_HILIC_K56_2_thermolysin_B2_.25792.25792.2	51.1424	Thermolysin	B2	HexNAc(2)Hex(1) | HexNAc(2)Hex(1),HexNAc(2)Hex(1)	2
BCAM2680	>gi|443603690|gb|ELT71680.1| hypothetical protein BURCENK562V_A2523, partial [Burkholderia cenocepacia K56-2Valvano]	A.AAQQASVPAAAS[+568.212]AT[+568.212]VVVKAAPQPQNP.V	HexNAc(2)Hex(1),HexNAc(2)Hex(1)	No	1203.92	3	3609.76	3608.74	2.1	Non	385.63	385.63	72.79	Nsco_20191108_BC_ZIC_HILIC_K56_2_thermolysin_B2_.36532.36532.3	68.4457	Thermolysin	B2	HexNAc(2)Hex(1)	1
BCAM2680	>gi|443603690|gb|ELT71680.1| hypothetical protein BURCENK562V_A2523, partial [Burkholderia cenocepacia K56-2Valvano]	Q.AASAAAAQQAS[+568.212]VPAAAS[+568.212][+100.064]AT[+568.212]V.V	HexNAc(2)Hex(1),HexNAc(2)Hex(1) 100.064,HexNAc(2)Hex(1)	No	1173.87	3	3519.59	3518.57	2.3	Non	242.35	44.1	0	Nsco_20191108_BC_ZIC_HILIC_K56_2_pepsin_B3_reinject.32149.32149.3	65.8129	Pepsin	B3	HexNAc(2)Hex(1)	1
BCAM2829	>gi|443591146|gb|ELT60069.1| hypothetical protein BURCENK562V_A2847 [Burkholderia cenocepacia K56-2Valvano]	D.SAMPASAPAAAS[+568.212][+100.064]APASSGATTA.P	HexNAc(2)Hex(1) 100.064	No	1258.07	2	2515.13	2514.14	-4.4	Non	211.02	170.46	2.4	Nsco_20191108_BC_ZIC_HILIC_K56_2_pepsin_B3_reinject.38438.38438.3	79.4583	Pepsin	B3	HexNAc(2)Hex(1)	1
BCAM2829	>gi|443591146|gb|ELT60069.1| hypothetical protein BURCENK562V_A2847 [Burkholderia cenocepacia K56-2Valvano]	D.SAMPASAPAAASAPASS[+568.212]GAT[+568.212]TAPAANGAPIA.P	HexNAc(2)Hex(1),HexNAc(2)Hex(1)	No	1248.91	3	3744.7	3744.69	3.5	Non	482.2	259.04	1.2	Nsco_20191108_BC_ZIC_HILIC_K56_2_pepsin_B2.36147.36147.3	77.5477	Pepsin	B2	HexNAc(2)Hex(1)	1
BCAM2829	>gi|443591146|gb|ELT60069.1| hypothetical protein BURCENK562V_A2847 [Burkholderia cenocepacia K56-2Valvano]	D.S[+568.212]AMPASAPAAASAPASSGAT[+568.212]TAPAANGAPIAPAM.P	HexNAc(2)Hex(1),HexNAc(2)Hex(1)	No	1348.62	3	4043.84	4043.82	4.7	Non	283.55	225.63	1.18	Nsco_20191108_BC_ZIC_HILIC_K56_2_pepsin_B3_reinject.43487.43487.3	92.7742	Pepsin	B3	HexNAc(2)Hex(1)	1
BCAS0089	>gi|443598997|gb|ELT67309.1| hypothetical protein BURCENK562V_B0207 [Burkholderia cenocepacia K56-2Valvano]	N.AVQQAPATKAAPAVPAS[+568.212]GQ.-	HexNAc(2)Hex(1)	No	1166.09	2	2331.16	2331.16	3.3	Non	576.42	463	48.07	Nsco_20191108_BC_ZIC_HILIC_K56_2_thermolysin_B1.15804.15804.2	35.6316	Thermolysin	B1	HexNAc(2)Hex(1)	1
BCAS0089	>gi|443598997|gb|ELT67309.1| hypothetical protein BURCENK562V_B0207 [Burkholderia cenocepacia K56-2Valvano]	A.VQQAPATKAAPAVPAS[+568.212]GQ.-	HexNAc(2)Hex(1)	No	1130.57	2	2260.12	2260.12	2.7	Non	626.38	388.77	65.96	Nsco_20191108_BC_ZIC_HILIC_K56_2_thermolysin_B1.14541.14541.2	33.7178	Thermolysin	B1	HexNAc(2)Hex(1)	1
BCAS0321	>gi|443594043|gb|ELT62726.1| autotransporter-associated beta strand repeat (3 repeats) [Burkholderia cenocepacia K56-2Valvano]	W.NIT[+568.212]GASS[+568.212]AADASLA.G	HexNAc(2)Hex(1),HexNAc(2)Hex(1)	No	1193.02	2	2385.04	2385.03	3.1	Non	210.12	1.04	1.04	Nsco_20191108_BC_ZIC_HILIC_K56_2_pepsin_B1.25683.25683.2	54.848	Pepsin	B1	HexNAc(2)Hex(1)	1
BURCENK562V_3104	>gi|443598112|gb|ELT66499.1| hypothetical protein BURCENK562V_3104 [Burkholderia cenocepacia K56-2Valvano]	G.AAADGAKDTTSSAVHST[+568.212]KKHTKHAAKSAKSHAGSA.K	HexNAc(2)Hex(1)	No	797.601	5	3983.97	3983.95	4.8	Non	652.05	652.05	1.2	Nsco_20191108_BC_ZIC_HILIC_K56_2_pepsin_B3_reinject.3845.3845.5	16.9543	Pepsin	B3	HexNAc(2)Hex(1) | HexNAc(2)Hex(1),HexNAc(2)Hex(1)	2
BURCENK562V_3104	>gi|443598112|gb|ELT66499.1| hypothetical protein BURCENK562V_3104 [Burkholderia cenocepacia K56-2Valvano]	S.AAFAQTGTT[+568.212]AQGAAGAGVQAQTPAAGVGAGAQGGAGANAS[+568.212]GNATGAATDAVGAAADGAK.D	HexNAc(2)Hex(1),HexNAc(2)Hex(1)	No	1513.71	4	6051.8	6048.77	3.8	NRagged	392.33	276.15	5.06	Nsco_20191108_BC_ZIC_HILIC_K56_2_typsin_B2.61923.61923.3	123.518	Trypsin	B2	HexNAc(2)Hex(1)	1
BURCENK562V_3104	>gi|443598112|gb|ELT66499.1| hypothetical protein BURCENK562V_3104 [Burkholderia cenocepacia K56-2Valvano]	K.AKADEATEGGAS[+568.212]VGAQGGASAQGATQ.-	HexNAc(2)Hex(1)	No	1429.64	2	2858.27	2858.27	1.6	CRagged	834.52	757.98	2.47	Nsco_20191108_BC_ZIC_HILIC_K56_2_typsin_B1.11369.11369.2	30.6907	Trypsin	B1	HexNAc(2)Hex(1)	1
BURCENK562V_3104	>gi|443598112|gb|ELT66499.1| hypothetical protein BURCENK562V_3104 [Burkholderia cenocepacia K56-2Valvano]	N.ASGNATGAATDAVGAAADGAKDT[+568.212]TSSAVHS.T	HexNAc(2)Hex(1)	No	1067.48	3	3200.43	3200.42	3.9	Non	959.33	875.29	2.4	Nsco_20191108_BC_ZIC_HILIC_K56_2_thermolysin_B1.29679.29679.3	60.5536	Thermolysin	B1	HexNAc(2)Hex(1)	1
BURCENK562V_3104	>gi|443598112|gb|ELT66499.1| hypothetical protein BURCENK562V_3104 [Burkholderia cenocepacia K56-2Valvano]	N.ASGNATGAATDAVGAAADGAKDTTSS[+568.212]AVHSTKKH.T	HexNAc(2)Hex(1)	Yes	739.751	5	3694.73	3694.72	2.6	Non	493.63	493.63	20.41	Nsco_20191108_BC_ZIC_HILIC_K56_2_thermolysin_B1.19879.19879.5	42.3129	Thermolysin	B1	HexNAc(2)Hex(1)	1
BURCENK562V_3104	>gi|443598112|gb|ELT66499.1| hypothetical protein BURCENK562V_3104 [Burkholderia cenocepacia K56-2Valvano]	K.DT[+568.212]TSSAVHSTKK.H	HexNAc(2)Hex(1)	No	610.623	3	1829.85	1829.85	2.2	Specific	250.3	191.7	0.8	Nsco_20191108_BC_ZIC_HILIC_K56_2_typsin_B1.2097.2097.3	14.3265	Trypsin	B1	HexNAc(2)Hex(1) 100.064 | HexNAc(2)Hex(1)	2
BURCENK562V_3104	>gi|443598112|gb|ELT66499.1| hypothetical protein BURCENK562V_3104 [Burkholderia cenocepacia K56-2Valvano]	Q.GAAGAGVQAQTPAAGVGAGAQGGAGANAS[+568.212][+100.064]GNATGAATDAVGAAADGAK.D	HexNAc(2)Hex(1) 100.064	No	1512.05	3	4534.14	4533.12	4	NRagged	867	854.17	4.8	Nsco_20191108_BC_ZIC_HILIC_K56_2_typsin_B2.63789.63789.3	127.515	Trypsin	B2	HexNAc(2)Hex(1) | HexNAc(2)Hex(1) 100.064	2
BURCENK562V_3104	>gi|443598112|gb|ELT66499.1| hypothetical protein BURCENK562V_3104 [Burkholderia cenocepacia K56-2Valvano]	G.VGAGAQGGAGANASGNATGAAT[+568.212]DAVGAAADGAKDTTSSAVHS.T	HexNAc(2)Hex(1)	No	1371.29	3	4111.86	4110.85	3.5	Non	959.2	917.8	3.6	Nsco_20191108_BC_ZIC_HILIC_K56_2_thermolysin_B1.33767.33767.3	68.324	Thermolysin	B1	HexNAc(2)Hex(1),HexNAc(2)Hex(1)	1
BURCENK562V_3104	>gi|443598112|gb|ELT66499.1| hypothetical protein BURCENK562V_3104 [Burkholderia cenocepacia K56-2Valvano]	G.VGAGAQGGAGANASGNAT[+568.212]GAATDAVGAAADGAKDTTSSAVHST.K	HexNAc(2)Hex(1)	No	1405.31	3	4213.92	4211.89	4.2	Non	539.37	424.76	0.81	Nsco_20191108_BC_ZIC_HILIC_K56_2_thermolysin_B2_.37230.37230.3	69.5539	Thermolysin	B2	HexNAc(2)Hex(1)	1
BURCENK562V_3104	>gi|443598112|gb|ELT66499.1| hypothetical protein BURCENK562V_3104 [Burkholderia cenocepacia K56-2Valvano]	G.VGAGAQGGAGANASGNATGAATDAVGAAADGAKDTTSS[+568.212]AVHSTKK.H	HexNAc(2)Hex(1)	Yes	894.426	5	4468.1	4468.08	3.7	Non	1192.63	979.42	27.83	Nsco_20191108_BC_ZIC_HILIC_K56_2_thermolysin_B1.26977.26977.5	55.6311	Thermolysin	B1	HexNAc(2)Hex(1)	1
BURCENK562V_3104	>gi|443598112|gb|ELT66499.1| hypothetical protein BURCENK562V_3104 [Burkholderia cenocepacia K56-2Valvano]	G.VGAGAQGGAGANASGNATGAATDAVGAAADGAKDTTSS[+568.212]AVHSTKKH.T	HexNAc(2)Hex(1)	No	922.038	5	4606.16	4605.14	2.9	Non	992.62	905.74	10.81	Nsco_20191108_BC_ZIC_HILIC_K56_2_thermolysin_B2_.25510.25510.5	50.6999	Thermolysin	B2	HexNAc(2)Hex(1)	1
BURCENK562V_3104	>gi|443598112|gb|ELT66499.1| hypothetical protein BURCENK562V_3104 [Burkholderia cenocepacia K56-2Valvano]	G.VQAQTPAAGVGAGAQGGAGANASGNATGAATDAVGAAADGAKDTTS[+568.212]SAVHSTKKH.T	HexNAc(2)Hex(1)	No	1086.92	5	5430.57	5428.56	0.6	Non	1011.88	195.27	0.88	Nsco_20191108_BC_ZIC_HILIC_K56_2_thermolysin_B2_.31008.31008.5	59.674	Thermolysin	B2	HexNAc(2)Hex(1)	1
BCAS0773	>gi|443593562|gb|ELT62293.1| hypothetical protein BURCENK562V_B0326 [Burkholderia cenocepacia K56-2Valvano]	A.QTDAAS[+568.212]APAAAAAQDAK.A	HexNAc(2)Hex(1)	No	1063.49	2	2125.97	2125.96	2.8	Non	808.63	642.97	33.43	Nsco_20191108_BC_ZIC_HILIC_K56_2_thermolysin_B3.10973.10973.2	29.3941	Thermolysin	B3	HexNAc(2)Hex(1) | HexNAc(2)Hex(1) 100.064	2
