## Supplementary Table 8 for "Burkholderia PglL enzymes are serine preferring oligosaccharidetransferases which target conserved proteins across the Burkholderia genus"

### Sheet: cenocepacia_motif
FIELD_LABELS	gene_coverage	motif_coverage	Motif1	Motif2	Motif3	Motif4
BCAL0039	99.3197	95.9184	NA	NA	NA	NA
BCAL0080	97.619	95.2381	NA	NA	NA	NA
BCAL0163	99.3197	98.2993	98.6395	99.3197	NA	NA
BCAL0193	97.619	96.7687	96.9388	97.9592	NA	NA
BCAL0272	99.3197	97.619	NA	NA	NA	NA
BCAL0303	99.3197	87.7551	91.4966	85.3741	NA	NA
BCAL0304	95.2381	94.2177	94.898	94.898	NA	NA
BCAL0340	98.6395	76.1905	NA	NA	NA	NA
BCAL0349	99.3197	95.9184	NA	NA	NA	NA
BCAL0426	99.3197	91.4966	NA	NA	NA	NA
BCAL0479	97.619	-0.340136	NA	NA	NA	NA
BCAL0525	97.2789	96.9388	NA	NA	NA	NA
BCAL0544	98.6395	98.2993	NA	NA	NA	NA
BCAL0678	99.6599	99.1497	99.6599	100	NA	NA
BCAL0738	98.6395	96.2585	NA	NA	NA	NA
BCAL0749	98.6395	96.9388	NA	NA	NA	NA
BCAL0786	82.3129	81.9728	NA	NA	NA	NA
BCAL1081	97.9592	97.619	NA	NA	NA	NA
BCAL1086	98.9796	98.3844	99.3197	98.9796	98.6395	99.3197
BCAL1093	99.3197	98.6395	NA	NA	NA	NA
BCAL1389	82.6531	70.4082	NA	NA	NA	NA
BCAL1453	98.9796	98.6395	NA	NA	NA	NA
BCAL1496	99.3197	98.6395	NA	NA	NA	NA
BCAL1674	94.898	93.1973	NA	NA	NA	NA
BCAL1746	99.6599	20.068	NA	NA	NA	NA
BCAL1869	94.898	93.1973	NA	NA	NA	NA
BCAL1877	99.3197	96.5986	NA	NA	NA	NA
BCAL1917	98.2993	97.2789	98.2993	97.2789	98.2993	NA
BCAL2161	92.517	91.8367	NA	NA	NA	NA
BCAL2276	41.4966	41.1565	NA	NA	NA	NA
BCAL2398	65.3061	57.483	NA	NA	NA	NA
BCAL2449	99.3197	98.9796	NA	NA	NA	NA
BCAL2466	98.9796	98.4694	98.9796	99.3197	NA	NA
BCAL2607	99.3197	96.5986	NA	NA	NA	NA
BCAL2629	97.9592	96.9388	NA	NA	NA	NA
BCAL2640	97.2789	90.8163	NA	NA	NA	NA
BCAL2820	57.483	50.5102	57.1429	45.2381	NA	NA
BCAL2974	96.2585	77.8912	NA	NA	NA	NA
BCAL2983A	99.3197	80.2721	NA	NA	NA	NA
BCAL3033	99.3197	98.9796	NA	NA	NA	NA
BCAL3166	99.3197	98.6395	NA	NA	NA	NA
BCAL3377	96.5986	95.6916	96.2585	96.2585	96.5986	NA
BCAL3469	98.6395	98.2993	NA	NA	NA	NA
BCAM0505	85.7143	84.0136	NA	NA	NA	NA
BCAM0690	91.8367	91.4966	NA	NA	NA	NA
BCAM0712	94.2177	72.1088	NA	NA	NA	NA
BCAM0713	94.898	94.5578	NA	NA	NA	NA
BCAM0936	93.5374	91.8367	NA	NA	NA	NA
BCAM0988	93.8776	93.8776	NA	NA	NA	NA
BCAM0996	98.9796	98.0442	99.3197	98.9796	98.6395	97.9592
BCAM1550	98.6395	97.619	NA	NA	NA	NA
BCAM1669	98.6395	95.5782	NA	NA	NA	NA
BCAM1737	96.5986	55.7823	NA	NA	NA	NA
BCAM1789	98.6395	77.8912	NA	NA	NA	NA
BCAM2054	83.3333	77.551	NA	NA	NA	NA
BCAM2055	84.0136	66.6667	NA	NA	NA	NA
BCAM2063	87.0748	85.3741	NA	NA	NA	NA
BCAM2064	100	34.3537	NA	NA	NA	NA
BCAM2289	98.9796	97.619	NA	NA	NA	NA
BCAM2334	98.6395	97.9592	NA	NA	NA	NA
BCAM2378	98.9796	91.8367	98.6395	86.3946	NA	NA
BCAM2443	45.9184	42.517	NA	NA	NA	NA
BCAM2680	95.2381	94.2177	NA	NA	NA	NA
BCAM2681	88.7755	88.4354	NA	NA	NA	NA
BCAM2828	97.619	97.2789	NA	NA	NA	NA
BCAM2829	97.619	96.2585	NA	NA	NA	NA
BCAS0089	97.2789	96.9388	NA	NA	NA	NA
BCAS0453	86.3946	76.5306	NA	NA	NA	NA
BCAS0773	97.2789	76.8707	NA	NA	NA	NA

### Sheet: cenocepacia_gene
NAME	ACCESSION	BCAL0039	BCAL0080	BCAL0163	BCAL0193	BCAL0272	BCAL0303	BCAL0304	BCAL0340	BCAL0349	BCAL0426	BCAL0479	BCAL0525	BCAL0544	BCAL0678	BCAL0738	BCAL0749	BCAL0786	BCAL1081	BCAL1086	BCAL1093	BCAL1389	BCAL1453	BCAL1496	BCAL1674	BCAL1746	BCAL1869	BCAL1877	BCAL1917	BCAL2161	BCAL2276	BCAL2398	BCAL2449	BCAL2466	BCAL2607	BCAL2629	BCAL2640	BCAL2820	BCAL2974	BCAL2983A	BCAL3033	BCAL3166	BCAL3377	BCAL3469	BCAM0505	BCAM0690	BCAM0712	BCAM0713	BCAM0936	BCAM0988	BCAM0996	BCAM1550	BCAM1669	BCAM1737	BCAM1789	BCAM2054	BCAM2055	BCAM2063	BCAM2064	BCAM2289	BCAM2334	BCAM2378	BCAM2443	BCAM2680	BCAM2681	BCAM2828	BCAM2829	BCAS0089	BCAS0453	BCAS0773
Bcenocepacia_VC7530_4186	GCF_001992315.1	100	99.775	99.027	100	100	99.643	99.278	99.681	99.895	99.037	99.853	99.83	99.693	99.638	99.743	99.683	100	99.782	100	99.383	99.614	99.772	99.638	99.515	99.541	100	99.703	99.388	99.199	100	99.275	99.789	99.351	98.919	99.848	99.878	NA	100	98.712	99.565	100	100	99.708	98.575	99.535	99.524	99.595	99.268	99.196	99.605	99.593	100	99.307	99.048	99.332	99.56	98.79	99.651	100	99.664	99.645	99.27	99.425	99.513	99.468	99.405	99.02	100	100
Bcenocepacia_YG-3_12297	GCF_003966315.1	94.219	98.311	96.959	86.192	94.624	97.518	96.205	89.45	96.008	97.714	97.114	98.129	97.115	94.385	97.362	98.349	92.754	94.982	95.571	96.914	95.262	96.575	94.203	96.602	96.528	NA	96.956	95.566	NA	NA	94.753	97.387	95.238	97.117	96.956	95.024	93.128	95.515	94.16	98.261	96.995	96.115	95.029	93.162	94.884	94.377	95.969	93.55	88.606	95.033	95.325	92.667	95.682	95.016	96.222	96.725	95.228	95.238	94.667	96.134	95.535	NA	95.827	95.964	97.912	94.961	95.146	97.619	90.123
Bcenocepacia_VC10425_4048	GCF_001994475.1	100	99.662	99.027	100	100	100	100	99.681	99.895	99.398	99.609	99.603	99.939	98.913	99.678	99.111	100	99.709	99.767	99.383	99.743	99.658	100	99.191	99.541	99.852	99.852	99.235	99.279	NA	99.482	99.789	99.134	98.559	99.696	99.878	NA	100	99.142	99.71	99.727	99.875	99.123	99.145	99.535	99.252	99.627	99.472	98.868	99.473	99.39	99.333	99.142	98.73	99.479	99.267	99.597	99.244	100	99.748	99.899	99.787	99.373	99.791	99.544	99.405	97.436	100	100
Bcenocepacia_VC6901_3748	GCF_001994195.1	100	99.662	99.027	100	100	100	100	99.681	99.895	99.398	99.609	99.603	99.939	98.913	99.678	99.111	100	99.709	99.767	99.383	99.743	99.658	100	99.191	99.769	99.852	99.852	99.235	99.279	NA	99.482	99.789	99.134	98.559	99.696	99.878	NA	100	99.142	99.71	99.727	99.875	99.123	99.145	99.535	99.252	99.627	99.472	98.868	99.473	99.39	99.333	99.142	98.73	99.479	99.267	99.597	99.244	100	99.748	99.899	99.787	99.373	99.791	99.544	99.405	97.436	100	100
Bcenocepacia_VC11261_4000	GCF_001992345.1	100	99.775	99.027	100	100	99.643	99.278	99.681	99.895	99.037	99.853	99.83	99.693	99.638	99.743	99.683	100	99.782	100	99.383	99.614	99.772	99.638	99.515	99.769	100	99.703	99.388	99.199	100	99.275	99.789	99.351	98.919	99.848	99.878	97.358	100	98.712	99.565	100	100	99.708	98.575	99.535	99.524	99.595	99.268	99.196	99.605	99.593	100	99.307	99.048	99.332	99.56	98.79	99.651	100	99.664	99.645	NA	99.425	99.513	99.468	99.405	99.02	100	100
Bcenocepacia_CEIB_S4_3_2869	GCF_001541445.1	93.529	97.635	96.715	97.863	96.416	96.791	95.975	91.217	96.331	98.075	97.701	97.902	97.115	94.167	97.683	99.048	NA	95.56	95.338	97.531	95.723	96.689	93.116	96.44	93.981	NA	97.03	95.719	NA	NA	94.376	97.345	93.506	95.856	97.108	94.404	NA	94.503	93.191	96.961	96.175	95.489	95.029	94.017	96.434	91.667	96.203	NA	87.402	93.963	95.528	92.333	96.03	95.153	95.741	96.873	94.303	95.407	96	96.474	95.388	NA	96.094	94.92	97.38	95.32	94.175	96.809	91.667
Bcenocepacia_VC14013_3776	GCF_001991665.1	100	99.775	99.027	NA	100	99.643	99.278	99.681	99.895	99.037	99.853	99.83	99.693	99.638	99.743	99.683	100	99.782	100	99.383	99.614	99.772	99.638	99.515	99.541	100	99.703	99.388	99.199	100	NA	99.789	99.351	98.919	99.848	99.878	97.493	100	98.712	99.565	100	100	99.708	NA	99.535	99.524	99.595	99.268	99.196	99.605	99.593	100	99.291	99.048	99.332	99.56	98.79	99.651	100	99.664	99.645	NA	99.425	99.513	99.468	99.405	99.02	100	100
Bcenocepacia_VC14358_3759	GCF_001993715.1	100	99.775	98.905	100	100	100	NA	99.681	99.895	99.218	99.658	99.603	99.939	97.343	99.743	99.175	100	99.709	100	99.383	NA	99.886	100	99.11	99.541	99.852	99.777	99.235	99.279	NA	NA	99.747	99.134	98.559	99.239	99.757	97.446	100	99.142	99.42	100	100	99.708	98.575	99.535	99.252	99.595	99.472	98.868	99.473	99.797	99.667	99.34	98.73	NA	NA	99.597	99.244	100	99.664	99.188	NA	99.373	99.791	99.544	99.405	99.02	100	100
Bcenocepacia_28_4_12298	GCF_004368725.1	99.631	99.775	99.027	99.573	99.638	99.643	99.794	99.681	99.895	99.458	99.658	99.773	99.632	99.275	99.807	99.81	100	99.782	100	99.383	99.743	99.886	100	99.515	99.771	100	99.777	99.388	99.519	99.933	99.689	99.831	99.567	98.378	99.645	99.635	98.885	99.471	98.999	99.565	100	99.749	99.123	100	99.535	99.252	99.533	99.228	99.102	99.473	99.593	100	99.357	99.574	99.554	99.413	98.858	99.418	100	99.664	99.594	99.574	98.621	99.374	99.431	99.107	99.673	100	100
Bcenocepacia_VC7378_4314	GCF_001992135.1	100	99.775	99.027	100	100	99.643	99.278	99.681	99.895	98.977	99.853	99.83	99.693	99.638	99.743	99.683	100	99.782	100	99.383	99.614	99.772	99.638	99.515	99.769	100	99.703	99.388	99.119	NA	NA	99.789	99.351	98.919	99.848	99.878	97.493	100	98.569	99.565	100	100	99.708	98.575	99.535	99.524	99.533	99.268	99.196	99.605	99.593	100	99.291	99.048	99.332	99.511	98.79	99.651	100	99.664	99.645	NA	99.425	99.444	99.468	99.405	99.02	100	100
Bcenocepacia_VC14507_3722	GCF_001991625.1	100	99.775	99.027	NA	100	99.643	99.278	99.681	99.895	99.037	99.853	99.83	99.693	99.638	99.743	99.683	100	99.782	100	99.383	99.614	99.772	99.638	99.515	99.541	100	99.703	99.388	99.199	100	99.275	99.789	99.351	98.919	99.848	99.878	NA	100	98.712	99.565	100	100	99.708	NA	99.535	99.524	99.595	99.268	99.196	99.605	99.593	100	99.307	99.048	99.332	99.56	98.79	99.651	100	99.664	99.645	NA	99.425	99.513	99.468	99.405	99.02	100	100
Bcenocepacia_GIMC4560:Bcn122_4082	GCF_002083015.1	100	99.662	99.392	100	100	98.396	99.794	99.841	99.685	99.218	99.511	99.717	100	99.396	99.807	99.175	100	99.636	100	99.383	99.628	100	100	99.434	99.769	100	99.852	99.388	99.359	82.533	99.482	99.705	98.918	98.559	99.442	99.878	99.514	100	98.999	99.42	99.727	99.875	99.708	98.575	99.535	99.252	99.627	99.472	NA	99.473	99.593	99.667	98.911	99.048	99.926	99.218	98.656	99.535	100	98.992	99.493	99.894	99.268	99.513	99.544	99.405	99.02	100	100
Bcenocepacia_VC5719_4212	GCF_001992995.1	100	100	100	100	100	100	100	100	100	100	100	100	100	100	100	100	100	100	100	100	100	100	100	100	100	100	100	100	100	100	NA	100	100	100	100	100	NA	100	100	100	100	100	100	100	100	100	100	100	100	100	100	100	100	100	100	100	100	99.942	100	100	100	100	100	100	99.962	100	100	100	100
Bcenocepacia_VC8057_4243	GCF_001991495.1	100	99.775	99.027	100	100	99.643	99.278	99.681	99.895	99.037	99.853	99.83	99.693	99.638	99.743	99.683	100	99.782	100	99.383	99.614	99.772	99.638	99.515	99.541	100	99.703	99.388	99.199	100	99.275	99.789	99.351	98.919	99.848	99.878	NA	100	98.712	99.565	100	100	99.708	98.575	99.535	99.524	99.595	99.268	99.196	99.605	99.593	100	99.307	99.048	99.332	99.56	98.79	99.651	100	99.664	99.645	NA	99.425	99.513	99.468	99.405	99.02	100	100
Bcenocepacia_VC5080_4141	GCF_001992965.1	100	100	100	100	100	100	100	100	100	100	100	100	100	100	100	100	100	100	100	100	NA	100	100	100	100	100	100	100	100	100	NA	100	100	100	100	100	100	100	100	100	100	100	100	100	100	100	100	100	100	100	100	100	100	100	100	100	100	99.942	100	100	100	100	100	100	99.962	100	100	100	100
Bcenocepacia_DWS_37E-2_2505	GCF_000764955.1	90.406	89.91	90.511	94.872	87.983	93.939	90.394	88.276	89.878	95.576	94.914	94.68	94.721	91.084	94.782	94.644	89.247	89.322	86.019	94.521	91.194	95.662	92.339	89.086	86.417	88.444	89.695	88.073	NA	NA	90.545	93.297	90.889	91.187	92.969	89.796	91.052	88.41	85.593	95.507	90.71	94.11	95.029	85.278	90.078	NA	NA	NA	NA	89.304	89.024	85.05	90.849	89.652	92.57	93.07	NA	90.072	89.956	89.589	NA	NA	91.072	90.09	93.098	90.665	NA	NA	86.645
Bcenocepacia_VC5280_4172	GCF_001991275.1	100	99.775	98.905	100	100	100	100	99.681	99.895	99.278	99.658	99.603	99.939	97.343	99.743	99.175	100	99.709	100	99.383	99.786	99.886	100	99.191	99.769	99.852	99.777	99.235	99.279	NA	99.482	99.747	99.134	98.559	99.239	99.757	NA	100	99.142	NA	100	100	99.708	98.575	99.535	99.252	99.595	99.472	98.868	99.473	99.797	99.667	99.34	98.73	NA	NA	99.597	99.244	100	99.664	99.188	NA	99.373	99.791	99.544	99.405	99.02	100	100
Bcenocepacia_VC14488_4001	GCF_001992735.1	96.46	97.748	97.202	99.145	93.907	95.495	96.078	94.182	96.74	98.493	97.75	98.243	97.974	95.683	98.069	98.735	NA	96.215	96.503	97.531	94.501	97.032	98.913	97.006	94.954	96.148	97.327	96.636	93.59	NA	95.859	97.64	96.537	95.495	96.753	94.769	93.203	94.764	94.85	98.406	97.268	96.654	97.368	96.866	96.434	94.966	96.95	93.196	88.899	96.311	95.935	94	96.178	95.079	96.274	97.072	NA	95.812	95.556	97.143	96.3	NA	96.688	95.198	97.002	93.895	96.078	97.606	92.593
Bcenocepacia_VC7932_3717	GCF_001994075.1	100	100	100	100	100	100	100	100	100	100	100	100	100	100	100	100	100	100	100	100	100	100	100	100	100	100	100	100	100	100	NA	100	100	100	100	100	NA	100	100	100	100	100	100	100	100	100	100	100	100	100	100	100	99.984	100	100	100	100	100	100	99.916	100	100	100	100	99.962	100	100	100	100
Bcenocepacia_VC7604_4185	GCF_001984275.1	100	99.775	99.027	100	100	99.643	99.278	99.681	99.895	99.037	99.853	99.83	99.693	99.638	99.743	99.683	100	99.782	100	99.383	99.614	99.772	99.638	99.515	99.541	100	99.703	99.388	99.199	100	99.275	99.789	99.351	98.919	99.848	99.878	97.315	100	98.712	99.565	100	100	99.708	98.575	99.535	99.524	99.595	99.268	99.196	99.605	99.593	100	99.307	99.048	99.332	99.56	98.79	99.651	100	99.664	99.645	98.107	99.425	99.513	99.468	99.405	NA	NA	NA
Bcenocepacia_VC7576_4152	GCF_001992765.1	100	99.775	98.905	100	100	100	99.897	99.681	99.895	99.218	99.658	99.603	99.939	97.343	99.743	99.175	100	99.709	100	99.383	99.786	99.886	100	99.191	99.541	99.852	99.777	NA	NA	NA	99.482	99.747	99.134	98.559	99.239	99.757	97.511	100	99.142	99.42	100	100	99.708	98.575	99.535	99.252	99.595	99.472	98.868	99.473	99.797	99.667	99.34	98.73	NA	NA	99.597	99.244	100	99.664	99.188	NA	99.373	99.791	99.544	99.405	99.02	100	100
Bcenocepacia_FL_6_2_30_S1_D2_2866	GCF_001524105.1	100	99.887	98.905	100	99.638	98.93	99.69	99.522	99.895	99.338	99.658	99.603	99.816	99.396	99.678	99.683	100	99.709	100	99.383	99.7	99.886	100	99.595	99.083	100	99.629	99.539	99.359	82.45	99.482	99.747	99.351	98.919	99.949	99.878	NA	NA	98.569	99.565	100	99.749	99.123	99.145	99.535	99.184	99.502	99.309	98.916	99.473	99.797	99.667	99.043	98.836	99.777	99.658	99.53	99.709	100	99.496	99.848	99.361	99.137	99.582	99.544	99.306	99.673	100	100
Bcenocepacia_Bp9146_12275	GCF_003854505.1	94.212	97.973	96.837	98.718	96.057	95.965	96.078	91.9	95.794	98.135	97.065	97.846	97.545	95.923	97.363	98.667	NA	94.978	96.97	97.531	95.165	96.005	95.652	96.197	94.907	NA	97.476	94.954	95.1	NA	94.856	97.388	NA	96.216	96.499	94.275	88.231	NA	94.134	97.681	96.995	95.865	97.368	95.157	96.279	95.442	96.794	92.955	87.907	95.144	95.528	94	95.831	95.574	96.198	97.215	94.567	94.706	95.111	96.222	95.438	NA	96.013	94.572	97.304	95.385	93.851	95.213	90.432
Bcenocepacia_BC_3_4369	GCF_002071995.1	99.754	99.775	99.392	100	100	99.822	100	99.841	99.79	99.097	99.462	99.717	100	99.034	99.743	99.238	100	99.563	99.534	99.383	99.829	100	100	99.191	99.541	99.852	99.852	99.388	99.359	82.45	99.482	98.82	99.134	98.378	99.34	99.878	NA	99.738	99.285	99.13	100	98.371	99.123	98.575	99.535	99.524	99.595	99.39	98.96	99.473	100	99.333	99.357	99.681	99.479	99.267	99.597	99.244	100	99.412	99.391	NA	99.059	99.513	99.506	99.603	99.346	100	99.691
Bcenocepacia_BC_19_3993	GCF_002071875.1	100	99.55	99.027	100	99.638	98.396	99.897	99.522	99.579	99.097	99.56	99.717	99.693	99.517	99.871	99.492	100	99.636	100	98.765	99.786	99.658	100	97.249	99.775	100	99.629	99.541	99.279	NA	NA	99.705	99.134	98.559	99.543	99.878	NA	99.475	99.428	99.71	100	98.371	99.123	99.43	99.38	98.98	99.533	99.228	98.727	99.605	NA	99.333	99.373	99.681	99.777	99.707	99.059	99.36	100	99.58	99.594	NA	98.931	99.513	99.506	99.802	99.02	100	100
Bcenocepacia_VC12821_3881	GCF_001992445.1	99.631	99.775	99.392	100	100	98.93	99.897	99.522	99.474	99.037	99.609	99.66	99.816	98.913	99.743	99.81	99.251	99.709	100	99.383	99.829	100	100	99.029	99.769	99.852	99.777	99.541	99.599	100	NA	99.747	99.351	98.559	99.594	99.148	NA	99.738	98.999	98.986	100	100	100	98.575	99.69	99.116	99.782	99.553	99.858	99.605	99.593	99.333	99.373	99.255	99.555	99.462	98.925	99.767	100	99.496	99.645	99.151	98.435	99.443	NA	NA	99.673	100	100
Bcenocepacia_Bp9006_12283	GCF_003854685.1	96.675	97.41	97.324	98.718	94.624	96.697	95.975	94.34	96.733	98.614	97.75	98.356	97.851	95.923	98.134	98.921	NA	96.103	96.503	96.914	95.055	97.146	98.913	96.926	95.612	96.296	97.179	97.248	94.311	NA	96.17	97.556	95.455	96.757	96.753	94.769	92.932	95.515	94.85	98.261	96.721	96.406	97.368	96.296	95.814	95.238	97.074	92.993	89.179	93.808	95.528	95.333	96.113	94.931	96.067	97.121	94.762	95.698	96	96.641	96.655	NA	96.557	94.642	97.192	93.295	96.078	NA	92.901
Bcenocepacia_VC9040_4003	GCF_001994595.1	100	99.775	98.905	100	100	100	100	99.681	99.895	99.278	99.658	99.603	99.939	97.343	99.743	99.175	100	99.709	100	99.383	99.786	99.886	100	99.191	99.541	99.852	99.777	99.235	99.279	NA	99.482	99.747	99.134	98.559	99.239	99.757	NA	100	99.142	99.42	100	100	99.708	98.575	99.535	99.252	99.595	99.472	98.868	99.473	99.797	99.667	99.34	98.73	NA	NA	99.597	99.244	100	99.664	99.188	NA	99.373	99.791	99.544	99.405	99.02	100	100
Bcenocepacia_VC5731_4236	GCF_001994605.1	100	99.775	99.027	100	100	99.643	99.278	99.681	99.895	99.037	99.853	99.83	99.693	99.638	99.743	99.683	100	99.782	100	99.383	99.614	99.772	99.638	99.515	99.769	100	99.703	99.388	99.199	100	NA	99.789	99.351	98.919	99.848	99.878	99.321	100	98.712	99.565	100	100	99.708	NA	99.535	99.524	99.595	99.268	NA	99.473	99.593	100	99.307	99.048	99.332	99.56	98.79	99.651	100	99.664	99.645	NA	99.425	99.513	99.468	99.405	99.02	100	100
Bcenocepacia_VC7233_4092	GCF_001991915.1	100	100	100	100	100	100	100	99.841	100	100	100	100	99.939	100	99.936	99.937	100	99.927	100	100	NA	100	100	100	100	100	99.926	100	100	NA	NA	100	100	100	100	100	NA	100	100	100	100	100	100	NA	NA	100	100	100	100	100	100	100	99.984	100	100	100	100	100	100	100	100	100	100	NA	99.962	100	100	100	100
Bcenocepacia_VC14112_4123	GCF_001993515.1	99.631	99.775	99.392	100	100	98.93	99.897	99.522	99.474	99.037	99.609	99.66	99.816	98.913	99.743	99.81	99.251	99.709	100	99.383	99.829	100	100	99.029	99.769	99.852	99.777	99.541	99.599	100	99.482	99.747	99.351	98.559	99.594	99.148	99.728	100	98.999	98.986	100	100	100	98.575	99.69	99.116	99.782	99.553	99.858	99.605	99.593	99.333	99.373	99.255	99.555	99.462	98.925	99.767	100	99.496	99.645	99.151	98.748	99.443	99.431	99.405	99.673	100	100
Bcenocepacia_VC6357_4029	GCF_001993985.1	100	100	100	100	100	100	100	100	100	100	100	100	100	100	100	100	100	100	100	100	100	100	100	100	100	100	100	100	100	100	NA	100	100	100	100	100	99.934	100	100	100	100	100	100	100	100	100	100	100	100	100	100	100	99.984	100	100	100	100	100	100	99.916	100	100	100	100	99.962	100	100	100	100
Bcenocepacia_VC7780_4232	GCF_001992045.1	100	100	100	100	100	100	100	99.841	100	100	100	100	100	100	99.871	99.937	100	99.927	100	100	NA	100	100	100	100	100	99.926	100	100	NA	NA	100	100	100	100	100	99.672	100	100	100	100	100	100	NA	NA	100	100	100	100	100	100	100	99.984	100	99.851	100	100	100	100	100	100	100	100	NA	99.962	100	100	99.735	99.691
Bcenocepacia_VC12201_3865	GCF_001992435.1	99.631	99.775	99.392	100	100	98.93	99.897	99.522	99.474	99.037	99.609	99.66	99.816	98.913	99.743	99.81	99.251	99.709	100	99.383	99.829	100	100	99.029	99.769	99.852	99.777	99.541	99.599	100	NA	99.747	99.351	98.559	99.594	99.148	99.672	100	98.999	98.986	100	100	100	98.575	99.69	99.116	99.782	99.553	99.858	99.605	99.593	99.333	99.373	99.255	99.555	99.462	98.925	99.767	100	99.496	99.645	99.151	98.748	99.443	99.431	99.405	NA	NA	NA
Bcenocepacia_Bp9037_12293	GCF_003858275.1	94.096	96.959	96.715	97.863	96.416	96.97	96.182	91.371	96.122	98.075	97.75	97.902	97.115	94.743	97.748	99.048	NA	95.56	95.338	97.531	95.55	96.575	93.116	96.359	93.706	NA	97.105	95.872	NA	NA	94.959	97.556	94.156	95.856	97.21	94.161	NA	94.459	93.333	97.106	96.175	95.614	95.322	92.877	96.434	94.966	96.296	NA	87.494	91.436	95.528	92.667	95.767	94.942	95.741	97.067	94.504	95.291	96	96.558	95.286	NA	96.094	94.642	97.342	95.04	93.851	96.809	91.975
Bcenocepacia_FL-5-3-30-S1-D7_12254	GCF_001718515.1	96.305	97.635	97.08	98.718	94.982	96.514	95.769	94.497	96.425	98.252	97.603	98.016	98.22	96.043	98.005	98.794	NA	95.852	96.503	97.531	94.672	97.26	98.188	96.845	95.381	96.296	97.476	96.483	93.67	NA	96.273	97.935	96.753	96.216	96.55	95.377	93.194	95.288	94.421	97.826	97.268	97.368	97.368	96.296	96.434	95.782	97.106	93.196	89.322	96.179	95.732	95	96.31	94.753	95.991	97.462	NA	96.105	95.556	96.558	96.706	NA	96.583	95.198	97.002	94.283	NA	NA	NA
Bcenocepacia_VC9789_3867	GCF_001984315.1	100	99.775	98.905	100	100	100	100	99.681	99.895	99.278	99.658	99.603	99.939	97.343	99.743	99.175	100	99.709	100	99.383	99.786	99.886	100	99.191	99.769	99.852	99.777	99.235	99.279	NA	99.482	99.747	99.134	98.559	99.239	99.757	97.446	100	99.142	99.42	100	100	99.708	98.575	99.535	99.252	99.595	99.472	98.868	99.473	99.797	99.667	99.34	98.73	NA	NA	99.597	99.244	100	99.664	99.188	99.048	99.373	99.791	99.544	99.405	99.02	100	100
Bcenocepacia_VC3917_4086	GCF_001984355.1	100	99.662	99.027	100	100	100	100	99.681	99.895	99.398	99.609	99.603	99.939	98.913	99.678	99.111	100	99.709	99.767	99.383	99.743	99.658	100	99.191	99.769	99.852	99.852	99.235	99.279	NA	99.482	99.789	99.134	98.559	99.696	99.878	99.278	100	99.142	99.71	99.727	99.875	99.123	99.145	99.535	99.252	99.627	99.472	98.868	99.473	99.39	99.333	99.142	98.73	99.479	99.267	99.597	99.244	100	99.748	99.899	99.787	99.373	99.791	99.544	99.405	NA	NA	NA
Bcenocepacia_BC_21_3953	GCF_002071905.1	100	99.55	99.027	100	99.638	98.396	99.897	99.522	99.579	99.097	99.56	99.717	99.693	99.517	99.871	99.492	100	99.636	100	98.765	99.786	99.658	100	97.249	99.775	100	99.629	99.541	99.279	NA	NA	99.705	99.134	98.559	99.543	99.878	NA	99.735	99.428	99.71	100	98.371	99.123	99.43	99.38	98.98	99.533	99.228	98.727	99.605	99.187	99.333	99.373	99.681	99.777	99.707	99.059	99.36	100	99.58	99.594	NA	98.931	99.513	99.506	99.802	99.02	100	100
Bcenocepacia_Bp9021_12282	GCF_003854675.1	96.46	97.072	97.202	97.863	94.982	97.064	96.285	94.182	96.523	98.135	97.701	98.073	97.913	94.265	97.941	98.667	NA	95.997	95.804	97.531	94.629	97.032	98.551	97.33	95.612	96.593	97.253	96.33	93.67	NA	95.872	97.893	96.753	95.818	96.347	95.742	NA	94.987	94.278	97.971	97.268	97.368	96.784	96.581	95.356	95.442	96.825	93.239	88.573	96.047	95.528	93.667	96.293	95.037	95.894	96.925	NA	95.928	95.111	96.558	96.503	NA	96.322	94.85	97.04	92.529	96.078	NA	91.667
Bcenocepacia_VC13300_4224	GCF_001991615.1	100	99.775	99.027	NA	100	99.643	99.278	99.681	99.895	99.037	99.853	99.83	99.693	99.638	99.743	99.683	100	NA	NA	99.383	99.614	99.772	99.638	99.515	99.769	100	99.703	99.388	99.199	100	99.275	99.789	99.351	98.919	99.848	99.878	NA	100	98.712	99.565	100	100	99.708	98.575	99.535	99.524	99.595	99.268	NA	99.605	99.593	100	99.307	99.048	99.332	99.56	98.79	99.651	100	99.664	99.645	NA	99.425	99.513	99.468	99.405	99.02	100	100
Bcenocepacia_Bp9135_12277	GCF_003854575.1	94.096	96.847	96.594	97.436	96.057	96.613	96.182	91.217	96.331	98.075	97.701	97.959	97.238	94.743	97.683	99.111	NA	95.342	95.105	96.914	95.68	96.689	93.478	96.197	93.807	NA	97.105	95.413	NA	NA	94.959	97.682	93.939	95.676	94.929	94.282	NA	94.459	94.421	96.961	96.175	95.363	95.322	92.593	95.969	94.898	96.421	NA	NA	92.227	95.528	92.667	95.964	95.153	95.589	96.971	94.37	95.233	96	96.306	95.489	NA	96.225	94.99	97.38	95.536	93.851	96.543	91.667
Bcenocepacia_VC15442_3720	GCF_001993945.1	100	100	100	100	100	99.822	100	100	100	100	100	100	100	100	99.936	100	100	100	100	100	100	100	100	100	100	100	100	100	100	NA	NA	100	100	100	99.848	100	100	100	100	100	100	100	100	100	100	99.932	99.969	100	100	100	100	100	99.984	100	99.851	99.951	100	100	100	100	99.949	100	99.974	NA	99.962	100	100	100	100
Bcenocepacia_VC14543_4214	GCF_001991845.1	100	99.775	99.027	100	100	99.643	99.278	99.681	99.895	99.037	99.853	99.83	99.693	99.638	99.678	99.683	100	99.782	100	99.383	99.614	99.772	99.638	99.515	99.769	100	99.703	99.388	99.199	100	NA	99.789	99.351	98.919	99.848	99.878	NA	100	98.712	99.565	100	100	99.708	98.575	99.535	99.524	99.595	99.268	99.196	99.605	99.593	100	99.307	99.048	99.332	99.56	98.79	99.651	100	99.664	99.645	NA	99.425	99.513	99.468	99.405	99.02	100	100
Bcenocepacia_H111_2854	GCF_000236215.2	99.508	99.775	99.392	100	99.638	100	100	99.522	99.685	99.097	99.658	100	99.57	99.155	99.356	99.238	99.251	99.709	100	99.383	99.486	99.772	100	98.948	100	99.704	99.629	99.388	99.359	100	99.482	99.621	99.351	98.739	99.543	99.878	97.184	99.738	98.569	99.71	100	99.875	99.123	99.43	99.38	99.32	99.564	99.35	98.963	99.736	99.593	99.667	99.489	99.468	99.702	99.218	98.79	99.593	100	99.58	99.797	99.363	98.42	99.513	99.468	99.405	99.346	100	100
Bcenocepacia_VC8672_4009	GCF_001992655.1	96.46	97.748	97.202	99.145	93.907	95.495	96.078	94.182	96.74	98.493	97.75	98.243	97.974	95.683	98.069	98.735	NA	96.215	96.503	97.531	94.544	97.032	98.913	97.006	95.15	96.148	97.327	96.636	93.59	NA	95.859	97.64	96.537	95.495	96.753	94.769	93.203	94.987	94.85	98.406	97.268	96.654	97.368	96.866	96.434	94.966	96.95	93.196	88.899	96.311	95.935	94	96.178	95.079	96.142	97.072	NA	95.812	95.556	97.143	96.3	NA	96.688	95.198	97.002	93.895	96.078	97.606	92.593
Bcenocepacia_Bp8969_12290	GCF_003854825.1	94.096	96.847	96.594	97.436	96.057	96.613	96.182	91.217	96.331	98.075	97.701	97.959	97.238	94.743	97.683	99.111	NA	95.342	95.105	96.914	95.68	96.689	93.478	96.197	93.807	NA	97.105	95.413	NA	NA	94.959	97.682	93.939	95.676	94.929	94.282	93.555	94.241	94.421	96.961	96.175	95.363	95.322	92.593	95.969	94.898	96.421	NA	NA	92.227	95.528	92.667	95.964	95.153	95.589	96.971	94.37	95.233	96	96.306	95.489	NA	96.225	94.99	97.38	95.536	93.851	96.543	91.667
Bcenocepacia_i_Bcenocepacia_F01_12299	GCF_900240025.1	99.508	99.775	98.783	100	100	100	98.658	99.362	99.054	99.458	99.804	99.66	99.57	99.275	99.743	99.683	100	99.782	100	99.383	99.829	99.658	100	99.272	99.538	100	99.703	98.485	99.279	99.933	99.482	99.789	99.351	99.82	99.696	99.878	97.25	99.471	98.712	99.42	99.727	99.248	99.415	99.43	99.225	99.456	99.689	99.268	99.01	99.209	100	99.667	99.39	99.468	99.777	99.316	99.126	99.535	100	99.58	99.391	98.836	99.19	99.374	99.962	100	99.02	100	99.691
Bcenocepacia_VC4927_4041	GCF_001991885.1	100	100	100	100	100	100	100	99.841	100	100	100	100	99.939	100	99.936	99.937	100	99.927	100	100	NA	100	100	100	100	100	99.926	100	100	NA	NA	100	100	100	100	100	99.934	100	100	100	100	100	100	NA	NA	100	100	100	100	100	100	100	99.984	100	100	100	100	100	100	100	100	100	100	NA	99.962	100	100	100	99.691
Bcenocepacia_VC12820_4033	GCF_001994735.1	99.631	99.775	99.392	100	100	98.93	99.897	99.522	99.474	99.037	99.609	99.66	99.816	98.913	99.743	99.81	99.251	99.709	100	99.383	99.829	100	100	99.029	99.541	99.852	99.777	99.541	99.599	100	99.482	99.747	99.351	98.559	99.594	99.148	NA	100	98.999	98.986	100	100	100	98.575	99.69	99.116	99.782	99.553	99.858	99.605	99.593	99.333	99.373	99.255	99.555	99.462	98.925	99.767	100	99.496	99.645	99.151	98.748	99.443	99.431	99.405	99.673	100	100
Bcenocepacia_VC7949_4312	GCF_001993375.1	100	99.775	98.905	100	100	100	100	99.681	99.895	99.218	99.658	99.603	99.939	97.343	99.743	99.175	100	99.709	100	99.383	99.786	99.886	100	99.191	99.541	99.852	99.777	99.235	99.279	NA	NA	99.747	99.134	98.559	99.239	99.757	97.708	100	99.142	99.42	100	100	99.708	98.575	99.535	99.252	99.595	99.472	98.868	99.473	99.797	99.667	99.34	98.73	NA	NA	99.597	99.244	100	99.664	99.188	NA	99.373	99.791	99.544	99.405	99.02	100	100
Bcenocepacia_VC8412_4044	GCF_001994755.1	100	100	100	100	100	100	100	100	100	100	100	100	100	100	100	100	100	100	100	100	100	100	100	100	100	100	100	100	100	100	NA	100	100	100	100	100	NA	100	100	100	100	100	100	100	100	100	100	100	100	100	100	100	100	100	100	100	100	99.942	100	100	100	100	100	100	99.962	100	100	100	100
Bcenocepacia_Bp9129_12278	GCF_003854585.1	96.429	97.86	97.445	98.718	94.624	96.697	96.078	94.34	96.312	98.075	97.456	98.356	97.974	95.652	98.069	98.861	93.478	95.779	96.97	96.914	94.928	97.146	98.913	96.602	95.642	96.296	97.407	96.636	93.51	NA	96.17	97.767	95.455	96.396	96.702	95.255	93.264	94.723	94.707	97.826	97.268	97.368	97.368	96.296	96.279	94.898	97.012	92.993	89.12	95.784	95.325	95.333	96.194	94.334	96.198	97.316	94.762	95.756	95.556	96.641	96.602	NA	96.609	94.642	97.154	93.391	95.752	NA	92.901
Bcenocepacia_DDS_22E-1_2504	GCF_000755725.1	NA	91.834	93.086	93.162	88.362	92.456	91.496	NA	NA	96.024	95.108	93.729	95.15	90.975	95.563	95.501	NA	88.265	85.781	96.914	89.525	95.08	88.889	89.895	89.72	90.547	90.256	90.758	NA	NA	93.478	93.291	86.825	86.856	92.257	89.499	89.961	90.323	84.957	93.632	89.646	88.344	94.737	85.755	93.354	NA	NA	87.219	NA	88.235	88.032	87.375	91.784	91.392	92.095	91.509	87.785	89.115	93.778	89.319	NA	90.641	91.296	90.125	93.134	90	88.162	NA	86.842
Bcenocepacia_VC7691_3892	GCF_001993185.1	100	100	100	100	100	100	100	99.841	100	100	100	100	99.939	100	99.936	99.937	100	99.927	100	100	NA	100	100	100	100	100	99.926	100	100	NA	NA	100	100	100	100	100	NA	100	100	100	100	100	100	NA	NA	100	100	100	100	100	100	100	99.984	100	100	100	100	100	100	100	100	100	100	NA	99.962	100	100	100	100
Bcenocepacia_VC7488_4035	GCF_001991595.1	100	99.775	98.905	100	100	100	100	99.681	99.895	99.278	99.658	99.603	99.939	97.343	99.743	99.175	100	99.709	100	99.383	99.786	99.886	100	99.191	99.541	99.852	99.777	99.235	99.279	NA	99.482	99.747	99.134	98.559	99.239	99.757	97.629	100	99.142	99.42	100	100	99.708	98.575	99.535	99.252	99.595	99.472	98.868	99.473	99.797	99.667	99.34	98.73	NA	NA	99.597	99.244	100	99.664	99.188	NA	99.373	99.791	99.544	99.405	99.02	100	100
Bcenocepacia_VC5402_3695	GCF_001993095.1	100	99.662	99.027	100	100	100	100	99.681	99.895	99.398	99.609	99.603	99.939	98.913	99.678	99.111	100	99.709	99.767	99.383	99.743	99.658	100	99.11	99.769	99.852	99.852	99.235	99.279	NA	99.482	99.789	99.134	98.559	99.696	99.878	99.278	100	99.142	99.71	99.727	99.875	99.123	NA	NA	NA	NA	99.472	98.868	99.473	99.593	99.333	99.142	98.73	99.479	99.267	99.597	99.244	100	99.748	99.899	99.787	99.373	99.791	99.544	99.405	99.02	100	100
Bcenocepacia_VC2449_4241	GCF_001994555.1	100	99.775	98.905	100	100	100	100	99.681	99.895	99.278	99.658	99.603	99.939	97.343	99.743	99.175	100	99.709	100	99.383	NA	99.886	100	99.191	99.541	99.852	99.777	99.235	99.279	NA	NA	99.747	99.134	98.559	99.29	99.757	97.764	NA	NA	99.42	100	100	99.708	98.575	99.535	99.252	99.595	99.472	98.868	99.473	99.797	99.667	99.34	98.73	99.479	NA	99.597	99.244	100	99.664	99.188	NA	99.346	99.791	99.544	99.405	99.02	100	100
Bcenocepacia_Bp9128_12280	GCF_003854605.1	94.096	96.959	96.715	97.863	96.416	96.97	96.182	91.371	96.122	98.075	97.75	97.959	97.115	94.743	97.748	99.048	NA	95.56	95.338	97.531	95.55	96.575	93.116	96.359	93.706	NA	97.105	95.872	NA	NA	94.959	97.556	94.156	95.856	97.21	94.161	NA	94.459	93.333	97.395	96.175	95.614	95.029	92.877	96.434	94.966	96.296	NA	87.494	91.436	95.528	92.667	95.767	94.942	95.741	97.067	94.504	95.291	96	96.39	95.286	NA	96.094	94.711	97.342	95.04	93.851	96.809	91.975
Bcenocepacia_VC6823_4061	GCF_001993675.1	100	99.775	98.905	100	100	100	99.897	99.681	99.895	99.218	99.658	99.603	99.939	97.343	99.743	99.175	100	99.709	100	99.383	99.786	99.886	100	99.191	99.769	99.852	99.777	99.235	NA	NA	NA	99.747	99.134	98.559	99.239	99.757	97.832	100	99.142	99.42	100	100	99.708	98.575	99.535	99.252	99.595	99.472	98.868	99.473	99.797	99.667	NA	98.73	NA	NA	99.597	99.244	100	99.664	99.188	NA	99.373	99.791	99.544	99.405	99.02	100	100
Bcenocepacia_VC5279_4175	GCF_001994535.1	100	99.775	98.905	100	100	100	100	99.681	99.895	99.278	99.658	99.603	99.939	97.343	99.743	99.175	100	99.709	100	99.383	99.786	99.886	100	99.191	99.769	99.852	99.777	99.235	99.279	NA	NA	99.747	99.134	98.559	99.239	99.757	97.446	100	99.142	99.42	100	100	99.708	98.575	99.535	99.252	99.595	99.472	98.868	99.473	99.797	99.667	99.34	98.73	NA	NA	99.597	99.244	100	99.664	99.188	NA	NA	NA	99.544	99.405	99.02	100	100
Bcenocepacia_VC13450_4401	GCF_001991835.1	100	99.775	99.027	100	100	99.643	99.278	99.681	99.895	99.037	99.853	99.83	99.693	99.638	99.743	99.683	100	99.782	100	99.383	99.614	99.772	99.638	99.515	99.541	100	99.703	99.388	99.199	100	NA	99.789	99.351	98.919	99.848	99.878	97.315	100	98.712	99.565	100	100	99.708	NA	99.535	99.524	99.595	99.268	99.196	99.605	99.593	100	99.291	99.048	99.332	99.56	98.79	99.651	100	99.664	99.645	NA	99.425	99.513	99.468	99.405	99.02	100	NA
Bcenocepacia_AU19684_12261	GCF_002981275.1	100	99.662	99.027	100	100	100	100	99.681	99.895	99.398	99.609	99.603	99.939	98.913	99.678	99.048	100	99.709	99.767	99.383	99.743	99.658	100	99.191	99.769	99.852	99.852	99.235	99.279	NA	99.482	99.789	99.134	98.559	99.696	99.878	NA	100	99.142	99.71	99.727	99.875	99.123	99.145	99.535	99.252	99.627	99.472	98.868	99.473	99.593	84.385	99.126	98.73	99.479	99.267	99.597	99.244	100	99.748	99.899	99.787	99.373	99.791	99.544	99.405	99.02	100	100
Bcenocepacia_VC8945_4135	GCF_001991715.1	100	99.775	99.027	100	100	99.643	99.278	99.681	99.895	99.037	99.853	99.83	99.693	99.638	99.743	99.683	100	99.782	100	99.383	99.614	99.772	99.638	99.515	99.541	100	99.703	99.388	99.199	100	99.275	99.789	99.351	98.919	99.848	99.878	97.119	100	98.712	99.565	100	100	99.708	98.575	99.535	99.524	99.595	99.268	99.196	99.605	99.593	100	99.307	99.048	99.332	99.56	98.79	99.651	100	99.664	99.645	NA	99.425	99.513	99.468	99.405	99.02	100	100
Bcenocepacia_VC13178_3803	GCF_001992855.1	100	99.775	98.905	100	100	100	100	99.681	99.895	99.218	NA	99.603	99.939	97.343	99.743	99.175	100	99.709	100	99.383	NA	99.886	100	99.11	99.541	99.852	99.777	99.235	99.279	NA	99.482	99.747	99.134	98.559	99.239	99.757	NA	100	99.142	99.42	100	100	99.708	98.575	99.535	99.252	99.595	99.472	98.868	99.473	99.797	99.667	99.34	98.73	NA	NA	99.597	99.244	100	99.664	99.188	NA	99.373	99.791	99.544	99.405	99.02	100	100
Bcenocepacia_PC184_12256	GCF_000152565.1	96.429	97.635	97.202	97.863	94.982	96.33	95.963	94.654	95.574	NA	96.498	98.016	98.158	95.444	98.134	98.921	NA	95.706	96.27	97.531	NA	97.374	98.551	NA	95.413	96.148	97.253	91.573	93.269	NA	96.273	97.767	96.104	95.856	96.804	94.756	93.775	94.723	94.421	98.261	96.995	96.283	97.661	96.866	96.279	NA	97.074	93.439	88.868	95.652	95.122	94	96.112	94.648	NA	NA	NA	95.93	96	NA	96.249	NA	96.714	95.755	97.192	NA	95.752	NA	93.827
Bcenocepacia_VC11575_4283	GCF_001991795.1	100	99.775	99.027	100	100	99.643	99.278	99.681	99.895	99.037	99.853	99.83	99.693	99.638	99.743	99.683	100	99.782	100	99.383	99.614	99.772	99.638	99.515	99.769	100	99.703	99.388	99.199	100	99.275	99.789	99.351	98.919	99.848	99.878	NA	100	98.712	99.565	100	100	99.708	98.575	99.535	99.524	99.595	99.268	99.196	99.605	99.593	100	99.307	99.048	99.332	99.56	98.79	99.651	100	99.664	99.645	NA	99.425	99.513	99.468	99.405	99.02	100	100
Bcenocepacia_VC7579_4217	GCF_001991995.1	100	100	100	100	100	100	100	99.841	100	100	100	100	100	100	99.871	99.937	100	99.927	100	100	NA	100	100	100	100	100	99.926	100	100	NA	NA	100	100	100	100	100	99.869	100	100	100	100	100	100	NA	NA	100	100	100	100	100	100	100	99.984	100	99.851	100	100	100	100	100	100	100	100	99.653	99.962	100	100	99.735	99.691
Bcenocepacia_Bp8993_12284	GCF_003854695.1	99.877	99.775	99.027	100	99.275	100	99.897	99.681	99.895	99.338	99.609	99.717	99.816	99.155	99.743	99.492	100	99.709	100	99.383	99.829	100	100	98.22	99.769	99.704	99.852	99.235	99.279	82.45	99.586	99.789	99.134	98.378	99.594	99.878	NA	99.475	99.142	99.71	100	98.371	99.123	99.43	99.845	98.912	99.533	99.553	99.054	99.605	99.593	99.667	98.994	99.681	100	99.169	98.723	99.535	100	99.58	99.848	99.048	99.372	99.791	99.506	99.603	99.02	100	100
Bcenocepacia_VC1255_4070	GCF_001984375.1	100	99.662	99.027	100	100	100	100	99.681	99.895	99.398	99.609	99.603	99.939	98.913	99.678	99.111	100	99.709	99.767	99.383	99.743	99.658	100	99.11	99.769	99.852	99.852	99.235	99.279	NA	99.482	99.789	99.134	98.559	99.696	99.878	99.278	100	99.142	99.71	99.727	99.875	99.123	99.145	99.535	99.252	NA	99.472	98.868	99.473	99.593	99.333	99.142	98.73	99.479	99.267	99.597	99.244	100	99.748	99.899	99.787	99.373	99.791	99.544	99.405	99.02	100	100
Bcenocepacia_VC10394_3712	GCF_001992335.1	100	99.775	99.027	100	100	99.643	99.278	99.681	99.895	99.037	99.853	99.83	99.693	99.638	99.743	99.683	100	99.782	100	99.383	99.614	99.772	99.638	99.515	99.769	100	99.703	99.388	99.199	100	NA	99.789	99.351	98.919	99.848	99.878	97.315	100	98.712	99.565	100	100	99.708	98.575	99.535	99.524	99.595	99.268	99.196	99.605	99.593	100	99.307	99.048	99.332	99.56	98.79	99.651	100	99.664	99.645	NA	99.425	99.513	99.468	99.405	99.02	100	100
Bcenocepacia_VC9612_3815	GCF_001991325.1	100	99.775	99.027	100	100	99.643	99.278	99.681	99.895	99.037	99.853	99.83	99.693	99.638	99.743	99.683	100	99.782	100	99.383	99.614	99.772	99.638	99.515	99.541	100	99.703	99.388	99.199	100	99.275	99.789	99.351	98.919	99.848	99.878	NA	100	98.712	99.565	100	100	99.708	98.575	99.535	99.524	99.595	99.268	99.196	99.605	99.593	100	99.307	99.048	99.332	99.56	98.79	99.651	100	99.664	99.645	NA	99.425	99.513	99.468	99.405	99.02	100	100
Bcenocepacia_VC8069_3943	GCF_001994335.1	100	99.662	99.027	100	100	100	100	99.681	99.895	99.398	99.609	99.603	99.939	98.913	99.678	99.111	100	99.709	99.767	99.383	99.743	99.658	100	99.191	99.769	99.852	99.852	99.235	99.279	NA	99.482	99.789	99.134	98.559	99.696	99.878	NA	100	99.142	99.71	99.727	99.875	NA	99.145	99.535	99.252	99.627	99.472	98.868	99.473	99.39	99.333	99.142	98.73	99.479	99.267	99.597	99.244	100	99.748	99.899	99.787	99.373	99.791	99.544	99.405	97.436	100	100
Bcenocepacia_VC7689_3866	GCF_001992005.1	100	100	100	100	100	100	100	99.841	100	100	100	100	100	100	99.871	99.937	100	99.927	100	100	NA	100	100	100	100	100	99.926	100	100	NA	NA	100	100	100	100	100	99.934	100	100	100	100	100	100	NA	NA	100	100	100	100	100	100	100	99.984	100	99.851	100	100	100	100	100	100	100	100	NA	99.962	100	100	99.735	99.691
Bcenocepacia_VC5618_4126	GCF_001994165.1	100	99.662	99.027	100	100	100	100	99.681	99.895	99.398	99.609	99.603	99.939	98.913	99.678	99.111	100	99.709	99.767	99.383	99.743	99.658	100	NA	99.541	99.852	99.852	99.235	99.279	NA	99.482	99.789	99.134	98.559	99.696	99.878	NA	100	99.142	99.71	99.727	99.875	99.123	NA	NA	NA	NA	99.472	98.868	99.473	99.39	99.333	99.142	98.73	99.479	99.267	99.597	99.244	100	99.748	99.899	99.787	99.373	99.791	99.544	99.405	97.436	100	100
Bcenocepacia_VC7965_4353	GCF_001994315.1	100	99.662	99.027	100	100	100	100	99.681	99.895	99.398	99.609	99.603	99.939	98.913	99.678	99.111	100	99.709	99.767	99.383	99.743	99.658	100	99.191	99.769	99.852	99.852	99.083	99.279	NA	99.482	99.789	99.134	98.559	99.696	99.878	99.525	100	99.142	99.71	99.727	99.875	99.123	99.145	99.535	99.252	99.627	99.472	98.868	99.473	99.39	99.333	99.142	98.73	99.479	99.267	99.597	99.244	100	99.748	99.899	99.787	99.373	99.791	99.544	99.405	97.436	100	100
Bcenocepacia_VC13602_4085	GCF_001992505.1	99.631	99.775	99.392	100	100	98.93	99.897	99.522	99.474	99.037	99.609	99.66	99.816	98.913	99.743	99.81	99.251	99.709	100	99.383	99.829	100	100	99.029	99.769	99.852	99.777	99.541	99.599	100	99.482	99.747	99.351	98.559	99.594	99.148	NA	100	98.999	98.986	100	100	100	98.575	99.69	99.116	99.782	99.553	99.858	99.605	99.593	99.333	99.373	99.255	99.555	99.462	98.925	99.767	100	99.496	99.645	99.151	98.748	99.443	99.431	99.405	99.673	100	100
Bcenocepacia_MC0-3_137	GCF_000019505.1	96.552	97.748	97.08	99.145	94.982	96.514	96.078	94.654	95.89	98.676	97.75	98.073	97.913	95.564	98.069	98.73	93.841	95.706	96.27	97.531	94.865	97.374	98.551	NA	96.074	95.704	96.736	96.636	94.311	NA	95.859	97.724	96.753	96.577	96.753	95.377	93.46	94.503	94.421	97.536	97.268	96.778	97.368	96.296	96.434	95.17	96.888	93.56	89.319	96.047	95.732	94	96.178	95.079	95.894	97.072	NA	96.395	95.111	96.639	95.996	NA	96.296	95.338	97.23	93.295	94.771	NA	91.667
Bcenocepacia_842_3920	GCF_001606115.1	99.877	99.662	99.635	100	100	99.643	99.69	99.522	99.895	98.977	99.658	99.717	99.816	99.155	99.678	99.556	99.251	99.927	100	99.383	99.743	99.886	100	99.757	99.775	99.852	99.777	99.235	99.359	82.45	99.482	99.663	99.134	98.919	99.493	100	97.315	NA	98.856	99.565	100	97.118	99.123	99.43	99.38	98.98	99.595	99.309	98.727	100	99.187	99.333	99.373	99.574	99.777	99.56	99.395	99.418	100	99.496	99.493	98.942	99.19	99.513	99.431	99.206	99.346	99.735	99.691
Bcenocepacia_VC10023_4349	GCF_001994495.1	100	99.662	99.027	100	100	100	100	99.681	99.895	99.398	99.609	99.603	99.939	98.913	99.678	99.111	100	99.709	99.767	99.383	99.743	99.658	100	99.191	99.769	99.852	99.852	99.083	99.279	NA	99.482	99.789	99.134	98.559	99.696	99.878	NA	100	99.142	99.71	99.727	99.875	99.123	99.145	99.535	99.252	99.627	99.472	98.868	99.473	99.39	99.333	99.142	98.73	99.479	99.267	99.597	99.244	100	99.748	99.899	99.787	99.373	99.791	99.544	99.405	97.436	100	100
Bcenocepacia_VC6904_3932	GCF_001991515.1	100	99.775	99.027	100	100	99.643	99.278	99.681	99.895	99.037	99.853	99.83	99.693	99.638	99.743	99.683	100	99.782	100	99.383	99.614	99.772	99.638	99.515	99.769	100	99.703	99.388	99.199	100	99.275	99.789	99.351	98.919	99.848	99.878	NA	100	98.712	99.565	100	100	99.708	98.575	99.535	99.524	99.595	99.268	99.196	99.605	99.593	100	99.307	99.048	99.332	99.56	98.79	99.651	100	99.664	99.645	NA	99.425	99.513	99.468	99.405	99.02	100	100
Bcenocepacia_S2AES_2501	GCF_000689575.1	96.587	97.41	96.959	98.718	94.982	96.33	NA	94.34	96.417	98.255	97.847	NA	98.097	95.564	98.069	98.984	NA	95.779	96.737	96.914	NA	97.26	98.913	97.087	95.612	96.444	97.402	96.636	93.349	NA	96.17	97.935	96.537	96.036	96.55	95.255	93.394	95.515	94.707	97.971	97.268	NA	97.661	NA	NA	NA	NA	93.358	89.294	95.801	95.325	95.667	96.096	94.858	NA	96.925	NA	96.221	95.111	96.639	95.996	NA	96.688	95.268	97.078	95.252	95.425	NA	93.519
Bcenocepacia_VC14748_3793	GCF_001991385.1	100	99.775	99.027	100	100	99.643	99.278	99.681	99.895	99.037	99.853	99.83	99.693	99.638	99.743	99.683	100	99.782	100	99.383	99.572	99.772	99.638	99.515	99.769	100	99.703	99.388	99.199	100	99.275	99.789	99.351	98.919	99.848	99.878	97.315	100	98.712	99.565	100	100	99.708	98.575	99.535	99.524	99.595	99.268	99.196	99.605	99.593	100	99.307	99.048	99.332	99.56	98.79	99.651	100	99.664	99.645	NA	99.425	99.513	99.468	99.405	99.02	100	100
Bcenocepacia_VC10414_3785	GCF_001994505.1	100	99.662	99.027	100	100	100	100	99.681	99.895	99.398	99.609	99.603	99.939	98.913	99.678	99.111	100	99.709	99.767	99.383	99.743	99.658	100	99.191	99.769	99.852	99.852	99.235	99.279	NA	99.482	99.789	99.134	98.559	99.696	99.878	NA	100	99.142	99.71	99.727	99.875	99.123	99.145	99.535	99.252	99.627	99.472	98.868	99.473	99.39	99.333	99.142	98.73	99.479	99.267	99.597	99.244	100	99.748	99.899	99.787	99.373	99.791	99.544	99.405	97.436	100	100
Bcenocepacia_VC13112_3879	GCF_001993475.1	100	99.775	99.027	100	100	99.643	99.278	99.681	99.895	99.037	99.853	99.83	99.693	99.638	99.743	99.683	NA	99.782	100	99.383	99.614	99.772	99.638	99.515	99.769	100	99.703	99.388	99.199	100	NA	99.789	99.351	98.919	99.848	99.878	97.315	100	98.712	99.565	100	100	99.708	98.575	99.535	99.524	99.595	99.268	99.196	99.605	99.593	100	99.307	99.048	99.332	99.56	98.79	99.651	100	99.664	99.645	NA	99.425	99.513	99.468	99.405	99.02	100	100
Bcenocepacia_AU_1054_129	GCF_000014085.1	96.429	97.523	97.324	98.291	94.982	96.147	96.182	94.34	96.635	98.493	97.701	98.243	98.158	96.029	98.134	98.921	NA	96.07	96.503	97.531	94.587	97.032	98.551	97.006	96.074	96	96.858	96.636	93.51	NA	95.859	97.429	95.887	96.216	96.601	95.012	93.979	95.288	94.564	98.261	97.268	96.778	97.076	NA	95.969	95.782	97.012	93.56	89.289	95.784	95.935	94	96.161	94.974	NA	96.974	NA	96.221	95.556	97.056	96.097	NA	96.688	95.268	96.812	93.008	95.752	NA	92.593
Bcenocepacia_TAtl_371_3946	GCF_900100915.1	96.552	97.41	97.324	98.718	94.982	96.33	95.179	94.34	96.312	98.312	97.798	98.413	98.097	95.683	97.941	98.921	NA	95.852	96.737	97.531	94.672	96.918	98.913	97.201	95.571	96.444	97.253	97.095	93.59	NA	96.377	97.935	96.104	96.036	96.702	95.377	93.525	94.987	94.564	98.261	97.268	96.902	97.368	96.581	95.659	95.51	96.825	93.196	88.931	96.179	95.325	94.667	96.376	95.248	96.274	97.218	NA	96.337	95.556	96.807	96.199	NA	96.531	95.268	96.926	93.678	96.405	NA	93.519
Bcenocepacia_Bp9145_12274	GCF_003854495.1	94.212	97.973	96.837	98.718	96.057	95.965	96.078	91.9	95.794	98.135	97.065	97.846	97.545	95.923	97.363	98.667	NA	94.978	96.97	97.531	95.165	96.005	95.652	96.197	94.907	NA	97.476	94.954	95.1	NA	94.856	97.388	NA	96.216	96.499	94.275	88.231	NA	94.134	97.681	96.995	95.865	97.368	95.157	96.279	95.442	96.794	92.955	87.907	95.144	95.528	94	95.831	95.574	96.198	97.215	94.567	94.706	95.111	96.222	95.438	NA	95.986	94.572	97.304	95.385	93.851	95.213	90.432
Bcenocepacia_VC11138_4295	GCF_001993075.1	100	99.775	98.905	100	100	100	NA	99.681	99.895	99.218	99.658	99.546	99.939	97.343	99.743	99.175	100	99.709	100	99.383	99.786	99.886	100	99.191	99.541	99.852	NA	NA	99.279	NA	NA	99.747	99.134	98.559	99.239	99.757	NA	100	99.142	99.42	100	100	99.708	98.575	99.535	99.252	99.595	99.472	98.868	99.473	99.797	99.667	99.34	98.73	NA	NA	99.597	99.244	100	99.664	99.188	NA	99.373	99.791	99.544	99.405	99.02	100	100
Bcenocepacia_VC7348_4230	GCF_001994665.1	100	100	100	100	100	100	100	99.841	100	100	100	100	100	100	99.936	99.937	100	99.927	100	100	NA	100	100	100	100	100	99.926	100	100	NA	NA	100	100	100	100	100	NA	100	100	100	100	100	100	NA	NA	100	100	100	100	100	100	100	99.984	100	99.851	100	100	100	100	100	100	100	100	NA	99.962	100	100	100	100
Bcenocepacia_D2AES_2502	GCF_000689595.1	96.798	NA	97.202	98.718	94.982	96.33	96.419	94.34	96.74	98.496	NA	NA	97.974	95.683	98.134	99.111	NA	95.852	96.737	96.914	NA	97.489	98.913	97.006	95.381	96.741	97.253	96.942	93.99	NA	95.963	97.767	96.537	96.216	96.651	95.012	NA	95.251	94.707	97.681	97.268	96.778	97.368	96.581	95.814	95.034	96.981	NA	89.054	96.443	95.732	93.667	96.376	94.509	96.464	96.979	NA	96.102	96	NA	96.604	NA	NA	94.85	96.888	94.671	95.425	NA	92.593
Bcenocepacia_VC10287_3780	GCF_001991815.1	100	99.775	99.027	100	100	99.643	99.278	99.681	99.895	99.037	99.853	99.83	99.693	99.638	99.743	99.683	100	99.782	100	99.383	99.614	99.772	99.638	99.515	99.541	100	99.703	99.388	99.199	100	NA	99.789	99.351	98.919	99.848	99.878	97.315	100	98.712	99.565	100	100	99.708	NA	99.535	99.524	99.595	99.268	99.196	99.605	99.593	100	99.291	99.048	99.332	99.56	98.79	99.651	100	99.664	99.645	NA	99.425	99.513	99.468	99.405	99.02	100	100
Bcenocepacia_VC9478_4108	GCF_001992285.1	100	99.662	98.905	100	100	100	100	99.681	99.895	99.218	99.609	99.603	99.939	97.343	99.743	99.175	100	99.709	100	99.383	99.786	99.886	100	99.191	99.541	99.852	99.777	99.235	99.279	NA	99.482	99.747	99.134	98.559	99.239	99.757	97.446	100	99.142	99.42	100	100	99.708	98.575	99.535	99.252	99.595	NA	NA	99.473	99.797	99.667	99.34	98.73	NA	NA	99.597	99.244	100	99.664	99.188	NA	99.373	99.791	99.544	99.405	99.02	100	NA
Bcenocepacia_VC7232_4054	GCF_001993155.1	100	100	100	100	100	100	100	99.841	100	100	100	100	99.939	100	99.936	99.937	100	99.927	100	100	NA	100	100	100	100	100	99.926	100	100	NA	NA	100	100	100	100	100	NA	100	100	100	100	100	100	NA	NA	100	100	100	100	100	100	100	99.984	100	100	100	100	100	100	100	100	100	100	99.861	99.962	100	100	100	100
Bcenocepacia_VC7692_3981	GCF_001991975.1	100	100	100	100	100	100	100	99.841	100	100	100	100	99.939	100	99.936	99.937	100	99.927	100	100	NA	100	100	100	100	100	99.926	100	100	NA	NA	100	100	100	100	100	99.661	100	100	100	100	100	100	NA	NA	NA	100	100	100	100	100	100	99.984	100	99.851	100	100	100	100	100	100	100	100	NA	99.962	100	100	100	100
Bcenocepacia_VC7718_3969	GCF_001992895.1	100	100	100	100	100	100	100	99.841	100	99.94	100	100	100	100	100	100	100	100	100	100	NA	100	100	100	100	100	100	100	100	100	NA	100	100	100	100	100	NA	100	100	100	100	100	100	100	100	100	100	99.878	100	100	100	100	100	100	NA	99.951	100	99.942	100	100	100	100	100	99.861	99.962	100	99.673	100	100
Bcenocepacia_NCTC13227_12302	GCF_900446215.1	100	100	100	100	100	100	100	100	100	100	100	100	100	100	100	100	100	100	100	100	100	100	100	100	100	100	100	100	100	100	100	100	100	100	100	100	100	100	100	100	100	100	100	100	100	100	100	100	100	100	100	100	100	100	100	100	100	100	100	100	100	100	100	100	100	100	100	100	100
Bcenocepacia_VC8381_4210	GCF_001992255.1	100	99.775	98.905	100	100	100	100	99.681	99.895	99.218	99.658	99.603	99.939	97.343	99.743	99.175	100	99.709	100	99.383	99.786	99.886	100	99.191	99.541	99.852	99.777	99.235	99.279	NA	NA	99.747	99.134	98.559	99.239	99.757	97.511	100	99.142	99.42	100	100	99.708	98.575	99.535	99.252	99.595	99.472	98.868	99.473	99.797	99.667	99.34	98.73	NA	NA	99.597	99.244	100	99.664	99.188	NA	99.373	99.791	99.544	99.405	99.02	100	100
Bcenocepacia_VC14761_3807	GCF_001992395.1	100	99.775	99.027	100	100	99.643	99.278	99.681	99.895	99.037	99.853	99.83	99.693	99.638	99.743	99.683	NA	99.782	100	99.383	99.614	99.772	99.638	99.515	99.769	100	99.703	99.388	99.199	100	NA	99.789	99.351	98.919	99.848	99.878	NA	100	98.712	99.565	100	100	99.708	98.575	99.535	99.524	99.595	99.268	99.196	99.605	99.593	100	99.307	99.048	99.332	99.56	98.79	99.651	100	99.664	99.645	NA	99.425	99.513	99.468	99.405	99.02	100	100
Bcenocepacia_VC7925_3997	GCF_001993035.1	100	100	100	100	100	100	100	100	100	100	100	100	100	100	100	100	100	100	100	100	100	100	100	100	100	100	100	100	100	100	NA	100	100	100	100	100	99.738	100	100	100	100	100	100	100	100	100	100	100	100	100	100	100	100	100	100	100	100	99.942	100	100	100	100	100	100	99.962	100	100	100	100
Bcenocepacia_VC10926_3852	GCF_001993415.1	100	99.775	98.905	100	100	100	100	99.681	99.895	99.218	99.658	99.603	99.939	97.343	99.743	99.175	100	99.709	100	99.383	99.786	99.886	100	99.191	99.541	99.852	99.777	99.235	99.279	NA	99.482	99.747	99.134	98.559	99.239	99.757	97.446	100	99.142	99.42	100	100	99.708	98.575	99.535	99.252	99.595	99.472	98.868	99.473	99.797	99.667	99.34	98.73	NA	NA	99.597	99.244	100	99.664	99.188	NA	99.373	99.791	99.544	99.405	99.02	100	100
Bcenocepacia_FDAARGOS_545_12295	GCF_003938695.1	99.631	99.662	99.027	100	100	100	100	99.841	99.895	99.097	99.706	99.717	99.632	99.034	99.678	99.683	100	99.709	100	99.383	99.486	98.059	100	99.434	99.083	99.852	99.703	99.235	99.359	NA	99.482	99.747	99.351	98.739	99.949	99.878	98.819	99.738	98.569	100	100	97.118	99.123	99.43	99.535	99.32	99.564	99.472	98.491	99.605	99.797	99.667	99.307	99.048	99.777	99.707	98.992	99.36	100	99.412	99.899	99.361	99.165	99.443	99.658	99.405	99.02	100	100
Bcenocepacia_VC5018_4207	GCF_001991295.1	100	99.775	98.905	100	100	100	100	99.681	99.895	99.278	99.658	99.603	99.939	97.343	99.743	99.175	100	99.709	100	99.383	99.786	99.886	100	99.191	99.769	99.852	99.777	99.235	99.279	NA	99.482	99.747	99.134	98.559	99.239	99.757	97.425	100	99.142	99.42	100	100	99.708	98.575	99.535	99.252	99.595	99.472	98.868	99.473	99.797	84.385	99.34	98.73	NA	NA	99.597	99.244	100	99.664	99.188	NA	99.373	99.791	99.544	99.405	99.02	100	100
Bcenocepacia_Bp9139_12276	GCF_003854545.1	100	99.775	99.148	100	99.638	100	99.897	99.362	100	99.037	99.804	99.773	99.632	99.275	99.678	99.873	100	100	99.767	99.383	99.7	99.658	100	99.11	98.845	100	99.703	99.235	99.599	100	99.793	99.789	99.567	98.919	99.899	99.757	NA	100	98.856	99.565	100	99.749	99.123	99.145	99.535	99.116	99.533	99.634	97.643	99.473	99.797	99.667	99.307	99.468	99.629	99.511	99.731	99.535	100	99.496	99.899	99.255	NA	99.861	99.506	99.206	99.346	100	100
Bcenocepacia_VC13600_4161	GCF_001992495.1	99.631	99.775	99.392	100	100	98.93	99.897	99.522	99.474	99.037	99.609	99.66	99.816	98.913	99.743	99.81	99.251	99.709	100	99.383	99.829	100	100	99.029	99.769	99.852	99.777	99.541	99.599	100	99.482	99.747	99.351	98.559	99.594	99.148	NA	100	98.999	98.986	100	100	100	98.575	99.69	99.116	99.782	99.553	99.858	99.605	99.593	99.333	99.373	99.255	99.555	99.462	98.925	99.767	100	99.496	99.645	99.151	98.748	99.443	99.431	99.405	99.673	100	100
Bcenocepacia_MSMB364WGS_2867	GCF_001531965.1	100	99.775	99.878	100	100	99.822	99.69	99.362	99.895	99.037	99.804	99.773	99.877	99.275	99.743	99.683	99.625	99.709	100	99.383	99.829	99.772	100	99.029	99.541	100	99.629	99.541	99.241	NA	99.586	99.705	99.351	98.559	99.34	99.878	NA	NA	99.285	99.565	100	99.373	99.123	99.43	99.535	99.252	99.533	99.472	98.02	99.605	99.593	100	99.225	99.048	99.406	99.658	98.723	99.651	100	99.496	99.391	100	99.556	99.93	99.355	99.702	99.02	100	100
Bcenocepacia_H111_12251	GCF_000236215.1	99.508	99.775	99.392	100	99.638	100	100	99.522	99.685	99.097	99.658	100	99.57	99.155	99.356	99.238	99.251	99.709	100	99.383	NA	99.772	100	98.948	99.771	99.704	99.629	99.388	99.359	100	99.482	99.621	99.351	98.739	99.543	99.878	NA	100	98.569	99.71	100	99.875	99.123	99.43	99.38	99.32	99.564	99.35	98.963	99.736	99.593	99.667	99.489	99.468	99.702	99.218	98.79	99.593	100	99.58	99.797	99.363	98.42	99.513	99.468	99.405	99.346	100	100
Bcenocepacia_Bp9118_12266	GCF_003854025.1	94.096	96.734	96.594	98.291	96.057	96.613	96.182	91.063	95.912	98.075	97.701	97.902	97.176	94.743	97.748	98.476	NA	95.488	95.105	96.914	95.764	96.575	93.478	96.44	93.807	NA	97.105	96.024	NA	NA	94.959	97.724	93.506	95.676	97.108	94.282	NA	94.764	93.286	97.106	96.175	95.489	95.322	94.017	96.589	92.751	96.172	NA	87.448	92.227	95.122	92.667	95.781	94.942	95.589	96.872	94.236	95.349	96	96.306	95.134	NA	95.965	94.99	97.532	95.536	93.851	96.543	91.358
Bcenocepacia_VC6133_4288	GCF_001994775.1	100	99.775	98.905	100	100	100	100	99.681	99.895	99.278	99.658	99.603	99.939	97.343	99.743	99.175	100	99.709	100	99.383	99.786	99.886	100	99.191	99.769	99.852	99.777	99.235	99.279	NA	NA	99.747	99.134	98.559	99.239	99.757	97.511	100	99.142	99.42	100	100	99.708	98.575	99.535	99.252	99.595	99.472	98.868	99.473	99.797	99.667	99.34	98.73	NA	NA	99.597	99.244	100	99.664	99.188	NA	99.373	99.791	99.544	99.405	99.02	100	100
Bcenocepacia_IPCU_A_3770	GCF_002071945.1	100	99.55	99.027	100	99.638	98.396	99.897	99.522	99.579	99.097	99.56	99.717	99.693	99.517	99.871	99.492	100	99.636	100	98.765	99.786	99.658	100	97.249	99.775	100	99.629	99.541	99.279	NA	NA	99.705	99.134	98.559	99.543	99.878	NA	99.475	99.428	99.71	100	98.371	99.123	99.43	99.38	98.98	99.533	99.228	98.727	99.605	99.187	99.333	99.373	99.681	99.777	99.707	99.059	99.36	100	99.58	99.594	NA	98.931	99.513	99.506	99.802	99.02	100	100
Bcenocepacia_Bp8957_12291	GCF_003854855.1	95.936	97.185	96.959	98.291	94.982	96.33	96.182	94.497	96.53	98.436	97.798	98.243	98.158	95.923	98.069	99.111	93.478	95.706	97.203	96.296	94.842	97.146	98.913	96.764	95.642	96	96.956	96.789	93.67	NA	96.273	97.387	96.104	96.216	96.804	95.255	93.264	95.515	94.707	98.406	97.268	96.654	97.368	96.296	96.13	95.238	97.012	93.56	89.442	96.443	95.122	93.667	96.13	94.66	96.882	97.072	NA	96.451	95.556	96.893	96.296	NA	96.427	94.92	97.343	93.391	96.078	96.809	93.21
Bcenocepacia_891_BCEN_2862	GCF_001059335.1	100	99.437	99.27	100	99.638	100	99.69	99.681	99.895	98.977	99.658	99.717	99.632	99.396	99.871	99.492	100	99.636	100	99.383	NA	99.658	100	99.11	99.076	100	99.852	99.541	99.519	NA	99.482	99.789	99.351	99.099	99.493	99.757	NA	100	98.712	99.565	99.727	100	98.83	99.43	99.38	NA	96.701	99.35	98.125	99.605	100	99.333	99.34	99.574	99.777	99.56	98.925	99.593	100	99.664	99.696	99.363	99.399	99.443	99.886	99.603	99.346	NA	100
Bcenocepacia_FDAARGOS_189_12258	GCF_002891135.1	100	100	100	100	100	100	100	100	100	100	100	100	100	100	100	100	100	100	100	100	100	100	100	100	100	100	100	100	100	100	100	100	100	100	100	100	100	100	100	100	100	100	100	100	100	100	100	100	100	100	100	100	100	100	100	100	100	100	100	100	100	100	100	100	100	100	100	100	100
Bcenocepacia_VC15185_4343	GCF_001993925.1	100	100	100	100	100	99.822	100	100	100	99.94	100	100	100	100	100	100	100	100	100	100	100	100	100	100	100	100	100	100	100	NA	NA	100	100	100	100	100	99.321	100	100	100	100	100	100	100	100	99.932	100	100	100	100	100	100	99.984	100	99.851	99.951	100	100	100	100	99.949	100	99.974	99.861	99.962	100	100	100	100
Bcenocepacia_VC5305_3823	GCF_001994135.1	100	99.662	99.027	100	100	100	100	99.681	99.895	99.398	99.609	99.603	99.939	98.913	99.678	99.111	100	99.709	99.767	99.383	99.743	99.658	100	99.191	99.769	99.852	99.777	99.235	99.279	NA	99.482	99.789	99.134	98.559	99.696	99.878	99.525	100	99.142	99.71	99.727	99.875	99.123	99.145	99.535	99.252	99.627	99.472	98.868	99.473	99.39	99.333	99.142	98.73	99.479	99.267	99.597	99.244	100	99.748	99.899	99.787	99.373	99.791	99.544	99.405	97.436	100	100
Bcenocepacia_VC7741_4384	GCF_001994025.1	100	100	100	100	100	100	100	100	100	100	100	100	100	100	100	100	100	100	100	100	100	100	100	100	100	100	100	100	100	100	NA	100	100	100	100	100	99.803	100	100	100	100	100	100	100	100	100	100	100	100	100	100	100	99.984	100	100	100	100	100	100	99.916	100	100	100	100	99.962	100	100	100	100
Bcenocepacia_CR318_4004	GCF_002007585.1	96.059	97.635	97.324	97.863	94.982	96.514	95.975	94.497	96.425	98.493	97.701	98.243	98.158	96.029	98.134	98.921	NA	96.215	96.503	97.531	94.714	96.918	98.913	97.006	96.074	96	97.03	96.636	93.349	NA	95.859	97.472	95.887	96.216	96.651	95.012	93.979	NA	94.707	97.681	97.268	96.654	97.076	96.866	96.434	95.17	96.888	93.52	89.319	95.784	95.935	94	96.194	95.079	95.764	97.121	NA	96.395	95.111	96.725	96.401	NA	96.688	95.198	96.812	93.008	95.752	NA	92.593
Bcenocepacia_1167_BCEN_2858	GCF_001053975.1	92.947	93.855	93.552	92.017	89.324	95.009	95.679	NA	92.792	96.096	95.419	96.435	96.255	91.462	96.589	96.395	NA	93.483	93.706	98.765	NA	96.347	92.115	NA	91.667	91.259	92.947	92.121	89.984	NA	93.795	95.447	93.939	92.793	94.926	91.325	NA	NA	89.685	95.658	90.11	88.725	94.444	89.459	94.264	90.909	94.668	88.693	NA	94.466	90.854	NA	93.462	93.17	NA	NA	91.672	92.836	NA	92.863	90.607	91.507	92.525	92.763	95.444	92.266	90.85	94.96	87.963
Bcenocepacia_VC9670_4130	GCF_001992035.1	100	99.775	99.027	100	100	99.643	99.278	99.681	99.895	99.037	99.853	99.83	99.693	99.638	99.743	99.683	100	99.782	100	99.383	99.614	99.772	99.638	99.515	99.769	100	99.703	99.388	99.199	100	99.275	99.789	99.351	98.919	99.848	99.878	97.315	100	98.712	99.565	100	100	99.708	NA	99.535	99.524	99.595	99.268	99.196	99.605	99.593	100	99.291	99.048	99.332	99.56	98.79	99.651	100	99.664	99.645	NA	99.425	99.513	99.468	99.405	99.02	100	100
Bcenocepacia_BC7_2497	GCF_000333135.2	100	NA	100	100	100	100	100	100	100	100	100	100	100	100	100	100	100	NA	100	100	NA	100	100	100	100	100	99.926	100	100	100	100	100	100	100	NA	NA	NA	100	100	100	100	NA	100	100	100	100	100	NA	NA	100	100	100	100	100	NA	100	100	100	100	100	100	100	100	100	NA	100	100	100	100
Bcenocepacia_Bp9150_12273	GCF_003854485.1	95.936	97.185	96.959	98.291	94.982	96.33	96.182	94.497	96.53	98.436	97.798	98.243	98.158	95.923	98.069	99.111	93.478	95.706	97.203	96.296	94.842	97.146	98.913	96.764	95.642	96	96.956	96.789	93.67	NA	96.273	97.387	96.104	96.216	96.804	95.255	93.264	95.515	94.707	98.406	96.995	96.654	97.368	96.296	96.13	95.306	97.043	93.236	89.179	95.652	95.122	93.667	96.114	94.66	96.747	97.072	NA	96.451	95.556	96.893	96.296	NA	96.609	94.642	97.192	93.391	96.078	96.809	93.21
Bcenocepacia_VC8222_4074	GCF_001993255.1	100	NA	99.027	100	100	99.643	99.278	99.681	99.685	98.977	99.853	99.83	99.693	99.638	99.743	99.683	100	99.782	100	99.383	NA	99.772	99.638	99.515	99.769	100	99.703	99.388	99.119	100	99.275	99.789	99.351	98.919	99.848	99.878	NA	100	98.569	99.565	100	100	99.708	98.575	99.535	99.524	99.533	99.268	99.196	99.605	99.593	100	99.291	99.048	99.332	99.56	98.79	99.651	100	99.664	99.645	NA	99.425	99.444	99.468	99.405	99.02	100	100
Bcenocepacia_VC7933_3700	GCF_001994435.1	100	100	100	100	100	100	100	100	100	100	100	100	100	100	100	100	100	100	100	100	100	100	100	100	100	100	100	100	100	100	NA	100	100	100	100	100	NA	100	100	100	100	100	100	100	100	100	100	100	100	100	100	100	99.984	100	100	100	100	100	100	99.916	100	100	100	100	99.962	100	100	100	100
Bcenocepacia_VC14584_4132	GCF_001992555.1	99.631	99.775	99.392	100	100	98.93	99.897	99.522	99.474	99.037	99.609	99.66	99.816	98.913	99.743	99.81	99.251	99.709	100	99.383	NA	100	100	99.029	99.541	99.852	99.777	99.541	99.599	100	99.482	99.747	99.351	98.559	99.594	99.148	99.672	100	98.856	98.986	100	100	100	NA	99.69	99.116	99.782	99.553	99.858	99.605	99.593	99.333	99.373	99.255	99.555	99.462	98.925	99.767	100	99.496	99.645	99.151	98.748	99.443	99.431	99.405	99.673	100	100
Bcenocepacia_881_BCEN_2861	GCF_001059305.1	100	99.437	99.27	100	99.638	100	99.69	99.681	99.895	98.977	99.658	99.717	99.632	99.396	99.871	99.492	100	99.636	100	99.383	NA	99.658	100	99.11	99.076	100	99.852	99.541	99.519	NA	99.482	99.789	99.351	99.099	99.493	99.757	NA	100	98.712	99.565	99.727	100	98.83	99.43	99.38	93.469	NA	99.35	98.125	99.605	100	99.333	99.34	99.574	99.777	99.56	98.925	99.593	100	99.664	99.696	NA	99.399	99.443	99.886	99.603	99.346	NA	100
Bcenocepacia_VC11482_3850	GCF_001993565.1	100	99.775	99.027	100	100	99.643	99.278	99.681	99.895	98.977	99.853	99.83	99.693	99.638	99.743	99.683	100	99.782	100	99.383	99.614	99.772	99.638	99.515	99.769	100	99.703	99.388	99.119	100	99.275	99.789	99.351	98.919	99.848	99.878	97.29	100	98.569	99.565	100	100	99.708	98.575	99.535	99.524	99.533	99.268	99.196	99.605	99.593	100	99.274	99.048	99.332	99.56	98.79	99.651	100	99.664	99.645	NA	99.425	NA	99.468	99.405	99.02	100	100
Bcenocepacia_VC7884_4022	GCF_001992155.1	100	99.775	99.027	100	100	99.643	99.278	99.681	99.895	98.977	99.853	99.83	99.693	99.638	99.743	99.683	100	99.782	100	99.383	99.614	99.772	NA	99.515	99.541	100	99.703	99.388	99.119	100	99.275	99.789	99.351	98.919	99.848	99.878	97.315	100	98.569	99.565	100	100	99.708	98.575	99.535	99.524	99.533	99.268	99.196	99.605	99.593	100	99.274	99.048	99.332	99.56	98.79	99.651	100	99.664	99.645	NA	99.425	99.306	99.468	99.405	NA	100	100
Bcenocepacia_VC6072_3956	GCF_001993355.1	100	99.775	98.905	100	100	100	100	99.681	99.895	99.218	99.658	99.603	99.939	97.343	99.743	99.175	100	99.709	100	99.383	99.786	99.886	100	99.191	99.769	99.852	99.777	99.235	99.279	NA	99.482	99.747	99.134	98.559	99.239	99.757	NA	100	99.142	99.42	100	100	99.708	98.575	99.535	99.252	99.595	99.472	98.868	99.473	99.797	99.667	99.34	98.73	NA	NA	99.597	99.244	100	99.664	99.188	NA	99.373	99.791	99.544	99.405	99.02	100	100
Bcenocepacia_VC13395_3716	GCF_001994695.1	100	99.775	99.027	100	100	99.643	99.278	99.681	99.895	98.977	99.804	99.773	99.693	99.638	99.743	99.683	100	99.782	100	99.383	99.614	99.772	99.638	99.515	99.769	100	99.703	99.388	99.119	100	99.275	99.789	99.351	98.919	99.848	99.878	97.493	100	98.569	99.565	100	100	99.708	98.575	99.535	99.524	99.533	99.268	99.196	99.605	99.593	100	99.291	99.048	99.332	99.56	98.79	99.651	100	99.664	99.645	NA	99.425	NA	99.468	99.405	99.02	100	100
Bcenocepacia_AE_MEH_16_4376	GCF_001720525.1	99.631	99.775	99.027	100	100	100	99.897	99.522	99.895	98.857	99.804	99.773	99.448	99.638	99.356	99.619	100	99.709	100	99.383	99.7	99.886	99.638	99.11	99.769	100	99.629	99.541	99.599	99.46	NA	99.789	99.134	99.099	99.645	99.878	NA	99.471	99.142	100	100	99.373	99.123	99.43	99.38	99.524	99.44	99.512	98.913	99.341	99.593	99.667	99.423	99.468	99.479	99.218	98.79	99.476	100	99.496	99.848	99.148	98.524	99.861	99.317	99.405	99.673	100	100
Bcenocepacia_VC9160_4169	GCF_001992675.1	96.46	97.748	97.202	99.145	93.907	95.495	96.078	94.182	96.74	98.493	97.75	98.243	97.974	95.683	98.069	98.735	NA	96.215	96.503	97.531	94.544	97.032	98.913	97.006	94.954	96.148	97.327	96.636	93.59	NA	95.859	97.64	96.537	95.495	96.753	94.769	93.203	94.987	94.85	98.406	97.268	96.654	97.368	96.866	96.434	94.966	96.95	93.196	88.899	96.311	95.935	94	96.178	95.079	96.274	97.072	NA	95.812	95.556	97.143	96.3	NA	96.688	95.198	97.002	93.895	96.078	97.606	92.593
Bcenocepacia_VC8556_4112	GCF_001991315.1	100	99.775	99.027	100	100	99.643	99.278	99.681	99.895	99.037	99.853	99.83	99.693	99.638	99.743	99.683	100	99.782	100	99.383	99.614	99.772	99.638	99.515	99.541	100	99.703	99.388	99.199	100	99.275	99.789	99.351	98.919	99.848	99.878	97.358	100	98.712	99.565	100	100	99.708	98.575	99.535	99.524	99.595	99.268	99.196	99.605	99.593	100	99.307	99.048	99.332	99.56	98.79	99.651	100	99.664	99.645	NA	99.425	99.513	99.468	99.405	99.02	100	100
Bcenocepacia_VC10878_4088	GCF_001991655.1	100	99.775	99.027	100	100	99.643	99.278	99.681	99.895	99.037	99.853	99.83	99.693	99.638	99.743	99.683	100	99.782	100	99.383	99.614	99.772	99.638	99.515	99.769	100	99.703	99.388	99.199	100	99.275	99.789	99.351	98.919	99.848	99.878	97.315	100	98.712	99.565	100	100	99.708	NA	99.535	99.524	99.595	99.268	99.196	99.605	99.593	100	99.291	99.048	99.332	99.56	98.79	99.651	100	99.664	99.645	NA	99.425	99.513	99.468	99.405	99.02	100	100
Bcenocepacia_VC2307_24_3_12264	GCF_003269225.1	99.631	99.775	99.027	99.573	99.638	99.643	99.794	99.681	99.895	99.458	99.658	99.773	99.632	99.275	99.807	99.81	100	99.782	100	99.383	99.743	99.886	100	99.515	100	100	99.777	99.388	99.519	99.933	99.689	99.831	99.567	98.378	99.645	99.635	NA	99.213	98.999	99.565	100	99.749	99.123	100	99.535	99.252	99.533	99.228	99.102	99.473	99.593	100	99.357	99.574	99.554	99.413	98.858	99.418	100	99.664	99.594	99.574	98.621	99.374	99.431	99.107	99.673	100	100
Bcenocepacia_VC7723_3711	GCF_001992915.1	100	100	100	100	100	100	99.794	100	100	100	100	100	100	100	100	100	100	100	100	100	NA	100	100	100	100	100	100	100	99.92	100	NA	100	100	100	NA	100	100	100	100	100	100	100	100	100	100	99.932	100	99.878	99.953	100	100	100	99.984	100	99.926	100	100	99.942	100	100	100	100	100	99.653	99.962	100	100	100	100
Bcenocepacia_VC8156_4067	GCF_001993595.1	96.46	97.748	97.202	99.145	93.907	95.495	96.078	94.182	96.74	98.493	97.75	98.243	97.974	95.683	98.069	98.735	NA	96.215	96.503	97.531	94.544	97.032	98.913	97.006	95.15	96.148	97.327	96.636	93.59	NA	95.859	97.64	96.537	95.495	96.753	94.769	93.203	94.987	94.85	98.406	97.268	96.654	97.368	96.866	96.434	94.966	96.95	93.196	88.899	96.311	95.935	94	96.178	95.079	96.142	97.072	NA	95.812	95.556	97.143	96.3	NA	96.688	95.198	97.002	93.895	96.078	97.606	92.593
Bcenocepacia_VC7848_4194	GCF_001999785.1	96.46	97.748	97.202	99.145	93.907	95.495	96.078	94.182	96.74	98.493	97.75	98.243	97.974	95.683	98.069	98.735	NA	96.215	96.503	97.531	94.544	97.032	98.913	97.006	94.954	96.148	97.327	96.636	93.59	NA	95.859	97.64	96.537	95.495	96.753	94.769	93.203	94.987	94.85	98.406	97.268	96.654	97.368	96.866	96.434	94.966	96.95	93.196	88.899	96.311	95.935	94	96.178	95.079	96.274	97.072	NA	95.812	95.556	97.143	96.3	NA	96.688	95.198	97.002	93.895	96.078	97.606	92.593
Bcenocepacia_VC7849_4146	GCF_001992615.1	96.46	97.748	97.202	99.145	93.907	95.495	96.078	94.182	96.74	98.493	97.75	98.243	97.974	95.683	98.069	98.735	NA	96.215	96.503	97.531	94.544	97.032	98.913	97.006	95.15	96.148	97.327	96.636	93.59	NA	95.859	97.64	96.537	95.495	96.753	94.769	93.203	94.764	94.85	98.406	97.268	96.654	97.368	96.866	96.434	94.966	96.95	93.196	88.899	96.311	95.935	94	96.178	95.079	96.142	97.072	NA	95.812	95.556	97.143	96.3	NA	96.688	95.198	97.002	93.895	96.078	97.606	92.593
Bcenocepacia_79_BCEN_12253	GCF_001058445.1	93.19	95.045	95.012	98.718	93.548	95.037	NA	NA	95.421	97.122	96.086	NA	96.992	94.203	97.752	97.148	NA	93.924	92.075	95.679	92.848	96.575	93.548	NA	93.473	93.778	94.576	94.343	NA	NA	NA	NA	92.826	95.135	NA	90.12	NA	92.876	90.429	96.527	NA	NA	95.906	95.442	93.333	NA	96.047	88.65	NA	93.045	NA	NA	NA	NA	94.376	93.558	93.28	93.758	NA	94.039	93.557	NA	NA	92.976	NA	NA	95.752	NA	90.432
Bcenocepacia_VC8319_4303	GCF_001993755.1	100	100	NA	100	100	100	100	100	100	99.94	99.953	100	100	100	100	99.937	100	100	100	100	NA	99.886	100	100	99.775	100	100	100	100	100	NA	100	100	100	100	100	100	100	100	100	100	100	100	100	100	100	100	99.878	100	100	100	100	100	100	99.777	100	100	99.942	100	100	100	100	100	NA	99.962	100	100	100	100
Bcenocepacia_VC14637_4244	GCF_001992205.1	100	99.775	99.027	100	100	99.643	99.278	99.681	99.895	98.977	99.804	99.773	99.693	99.638	99.743	99.683	100	99.782	100	99.383	99.614	99.772	99.638	99.515	99.541	100	99.703	99.388	99.119	100	99.275	99.789	99.351	98.919	99.848	99.878	NA	100	98.569	99.565	100	100	99.708	98.575	99.535	99.524	99.533	99.268	99.196	99.605	99.593	100	99.291	99.048	99.332	99.56	98.79	99.651	100	99.664	99.645	NA	99.425	NA	99.468	99.405	99.02	100	100
Bcenocepacia_VC1254_4198	GCF_001999925.1	100	99.662	99.027	100	100	100	100	99.681	99.895	99.398	99.609	99.603	99.939	98.913	99.678	99.111	100	99.709	99.767	99.383	99.743	99.658	100	99.11	99.769	99.852	99.852	99.235	99.279	NA	99.482	99.789	99.134	98.559	99.696	99.878	99.278	100	99.142	99.71	99.727	99.875	99.123	99.145	99.535	99.252	99.627	99.472	98.868	99.473	99.593	99.333	99.142	98.73	99.479	99.267	99.597	99.244	100	99.748	99.899	99.787	99.373	99.791	99.544	99.405	99.02	100	100
Bcenocepacia_GA_AUH_16_4010	GCF_001720575.1	99.631	99.775	99.027	100	100	100	99.897	99.522	99.895	98.857	99.804	99.773	99.448	99.638	99.356	99.619	100	99.709	100	99.383	99.7	99.886	99.638	99.11	99.769	100	99.629	99.541	99.599	99.46	NA	99.789	99.134	99.099	99.645	99.878	NA	99.471	99.142	100	100	99.373	99.123	99.43	99.38	99.524	99.44	99.512	98.913	99.341	99.593	99.667	99.423	99.468	99.479	99.218	98.79	99.476	100	99.496	99.848	99.497	98.524	99.861	99.317	99.405	99.673	100	100
Bcenocepacia_VC6972_4395	GCF_001993725.1	100	NA	100	100	100	100	NA	100	100	100	100	NA	100	99.879	100	100	100	100	100	100	99.54	99.886	100	100	100	100	99.926	100	NA	100	NA	100	100	100	100	NA	NA	100	100	100	100	NA	100	100	100	100	100	99.878	NA	100	100	100	99.984	100	NA	100	100	99.942	100	100	100	NA	NA	99.861	99.962	100	99.673	100	100
Bcenocepacia_VC2387_3888	GCF_001991115.1	100	99.775	98.905	100	NA	NA	NA	99.681	99.895	99.278	99.658	99.603	99.939	97.343	99.743	99.175	100	99.709	100	99.383	99.786	99.886	100	99.191	99.541	99.852	99.777	99.235	99.279	NA	99.482	99.747	99.134	98.559	99.29	99.757	NA	100	99.142	99.42	100	100	99.708	98.575	99.535	99.252	99.595	99.472	98.868	99.473	99.797	99.667	99.34	98.73	99.479	NA	99.597	99.244	100	99.664	99.188	NA	99.373	99.791	99.544	99.405	99.02	100	100
Bcenocepacia_VC2307_4075	GCF_001999805.1	100	99.775	98.905	100	100	100	100	99.681	99.895	99.278	99.658	99.603	99.939	97.343	99.743	99.175	100	99.709	100	99.383	99.786	99.886	100	99.191	99.769	99.852	99.777	99.235	99.279	NA	99.482	99.747	99.134	98.559	99.29	99.757	97.446	100	99.142	99.42	100	100	99.708	98.575	99.535	99.252	99.595	99.472	98.868	99.473	99.797	99.667	99.34	98.73	99.479	NA	99.597	99.244	100	99.664	99.188	99.048	99.373	99.791	99.544	99.405	99.02	100	100
Bcenocepacia_CEIB_S5_1_2855	GCF_000818575.1	93.529	97.635	96.715	97.863	96.416	96.791	95.975	91.217	96.331	98.075	97.701	97.902	97.115	94.167	97.683	99.048	NA	95.56	95.338	97.531	95.723	96.689	93.116	96.44	94.172	NA	97.03	95.719	NA	NA	94.376	97.345	93.506	95.856	97.108	94.404	93.174	94.723	93.191	96.961	96.175	95.489	95.029	94.017	96.434	91.667	96.203	NA	87.402	93.963	95.528	92.333	96.03	95.153	95.741	96.873	94.303	95.407	96	96.474	95.388	NA	96.094	94.92	97.38	95.32	94.175	96.809	91.667
Bcenocepacia_VC7945_4234	GCF_001991455.1	100	99.775	98.905	100	100	100	100	99.681	99.895	99.278	99.658	99.603	99.939	97.343	99.743	99.175	100	99.709	100	99.383	99.786	99.886	100	99.191	99.541	99.852	99.777	99.235	99.279	NA	99.482	99.747	99.134	98.559	99.239	99.757	NA	100	99.142	99.42	100	100	99.708	98.575	99.535	99.252	99.595	99.472	98.821	99.473	99.797	99.667	99.34	98.73	NA	NA	99.597	99.244	100	99.664	99.188	NA	99.373	99.791	99.544	99.405	99.02	100	100
Bcenocepacia_VC2386_3861	GCF_001994545.1	100	99.775	98.905	100	100	100	100	99.681	99.895	99.278	99.658	99.603	99.939	97.343	99.743	99.175	100	99.709	100	99.383	99.786	99.886	100	99.191	99.541	99.852	99.777	99.235	99.279	NA	99.482	99.747	99.134	98.559	99.29	99.757	97.511	100	99.142	99.42	100	100	99.708	98.575	99.535	99.252	99.595	99.472	98.868	99.473	99.797	99.667	99.34	98.73	99.479	NA	99.597	99.244	100	99.664	99.188	NA	99.373	99.791	99.544	99.405	99.02	100	100
Bcenocepacia_VC7722_4256	GCF_001992875.1	100	99.887	100	100	100	100	NA	100	100	100	100	100	NA	100	100	100	100	100	100	100	NA	100	100	100	100	100	100	100	100	100	NA	100	100	100	100	NA	100	100	100	100	99.727	100	100	100	100	100	100	99.878	NA	100	100	100	99.967	100	NA	100	100	99.942	100	100	100	100	100	99.861	99.962	100	100	100	100
Bcenocepacia_NCTC13417_12301	GCF_900446195.1	99.754	99.662	98.905	100	100	99.643	100	99.681	99.895	99.158	99.706	99.717	99.693	99.034	99.678	99.238	99.251	99.636	100	99.383	99.829	100	100	99.434	99.771	99.852	99.777	99.235	99.359	NA	99.482	99.621	99.134	98.378	99.391	99.878	99.278	100	98.712	100	100	99.875	99.123	99.43	99.535	99.32	99.627	99.309	98.821	99.209	99.593	99.667	99.027	99.681	99.851	99.316	98.656	99.418	100	99.664	99.137	NA	99.059	99.513	99.544	99.802	NA	100	100
Bcenocepacia_VC5300_3904	GCF_001994855.1	100	99.775	99.027	100	100	99.643	99.278	99.681	99.895	99.037	99.853	99.83	99.693	99.638	99.743	99.683	100	99.782	100	99.383	99.614	99.772	99.638	99.515	99.541	100	99.703	99.388	99.199	100	NA	99.789	99.351	98.919	99.848	99.878	NA	100	98.712	99.565	100	100	99.708	98.575	99.535	99.524	99.595	99.268	99.196	99.605	99.593	100	99.307	99.048	99.332	99.56	98.79	99.651	100	99.664	99.645	NA	99.425	99.513	99.468	99.405	99.02	100	100
Bcenocepacia_VC15200_3896	GCF_001992755.1	96.46	97.748	97.202	99.145	93.907	95.495	96.078	94.182	96.74	98.493	97.75	98.243	97.974	95.683	98.069	98.735	NA	96.215	96.503	97.531	94.544	97.032	98.913	97.006	95.15	96.148	97.327	96.636	93.59	NA	95.859	97.64	96.537	95.495	96.753	94.769	93.203	94.764	94.85	98.406	97.268	96.654	97.368	96.866	96.434	94.966	96.95	93.196	88.899	96.311	95.935	94	96.178	95.079	96.142	97.072	NA	95.812	95.556	97.143	96.3	NA	96.688	95.198	97.002	93.895	96.078	97.606	92.593
Bcenocepacia_VC13195_3991	GCF_001993875.1	100	100	100	100	100	99.822	100	100	100	100	100	100	100	100	100	100	100	100	100	100	100	100	100	99.919	100	100	100	100	100	NA	NA	100	100	100	100	100	99.853	100	100	100	100	100	100	100	100	99.932	100	100	100	100	100	100	99.984	100	99.851	99.951	100	100	100	100	99.949	100	99.974	99.861	99.962	100	100	100	100
Bcenocepacia_J2315_146	GCF_000009485.1	100	100	100	100	100	100	100	100	100	100	100	100	100	100	100	100	100	100	100	100	100	100	100	100	100	100	100	100	100	100	100	100	100	100	100	100	100	100	100	100	100	100	100	100	100	100	100	100	100	100	100	100	100	100	100	100	100	100	100	100	100	100	100	100	100	100	100	100	100
Bcenocepacia_VC8542_4209	GCF_001994375.1	100	99.662	99.027	100	100	100	100	99.681	99.895	99.398	99.609	99.603	99.939	98.913	99.678	99.111	100	99.709	99.767	99.383	99.743	99.658	100	99.191	99.769	99.852	99.852	99.083	99.279	NA	NA	99.789	99.134	98.559	99.696	99.878	99.213	100	99.142	99.71	99.727	99.875	99.123	99.145	99.535	99.252	99.627	99.472	98.868	99.473	99.39	99.333	99.142	98.73	99.479	99.267	99.597	99.244	100	99.748	99.899	99.787	99.373	99.791	99.544	99.405	97.436	100	100
Bcenocepacia_VC4558_3842	GCF_001984325.1	100	99.775	99.027	100	100	99.643	99.278	99.681	99.895	99.037	99.853	99.83	99.693	99.638	99.743	99.683	100	99.782	100	99.383	99.614	99.772	99.638	99.515	99.769	100	99.703	99.388	99.199	100	99.275	99.789	99.351	98.919	99.848	99.878	97.315	100	98.712	99.565	100	100	99.708	98.575	99.535	99.524	99.595	99.268	99.196	99.605	99.593	100	99.307	99.048	99.332	99.56	98.79	99.651	100	99.664	99.645	98.107	99.425	99.513	99.468	99.405	99.02	100	100
Bcenocepacia_VC9872_4388	GCF_001994795.1	100	99.662	99.027	100	100	100	100	99.681	99.895	99.398	99.609	99.603	99.939	98.913	99.678	99.111	100	99.709	99.767	99.383	99.743	99.658	100	99.191	99.769	99.852	99.852	99.235	99.279	NA	99.482	99.789	99.134	98.559	99.696	99.878	99.593	100	99.142	99.71	99.727	99.875	99.123	99.145	99.535	99.252	99.627	99.472	98.868	99.473	99.39	99.333	99.142	98.73	99.479	99.267	99.597	99.244	100	99.748	99.899	99.787	99.373	99.791	99.544	99.405	97.436	100	100
Bcenocepacia_VC9444_3871	GCF_001993795.1	100	NA	100	100	100	100	NA	100	100	100	100	100	100	100	100	100	100	100	100	100	NA	100	100	100	100	100	99.926	100	100	100	NA	100	100	100	100	100	100	100	100	100	100	NA	100	100	100	100	99.969	99.878	100	100	100	100	100	100	NA	100	100	99.942	100	100	100	100	100	99.861	99.962	100	100	100	100
Bcenocepacia_VC7292_3921	GCF_001993435.1	100	99.775	99.027	100	100	99.643	99.278	99.681	99.895	99.037	99.853	99.83	99.693	99.638	99.743	99.683	100	99.782	100	99.383	99.614	99.772	99.638	99.515	99.769	100	99.703	99.388	99.199	100	NA	99.789	99.351	98.919	99.848	99.878	97.315	100	98.712	99.565	100	100	99.708	98.575	99.535	99.524	99.595	99.268	99.196	99.605	99.593	100	99.307	99.048	99.332	99.56	98.79	99.651	100	99.664	99.645	NA	99.425	99.513	99.468	99.405	99.02	100	100
Bcenocepacia_VC6589_4325	GCF_001994915.1	100	100	100	100	100	100	100	100	100	100	100	100	100	100	100	100	100	100	100	100	100	100	100	100	100	100	100	100	100	100	NA	100	100	100	100	100	NA	100	100	100	100	100	100	100	100	100	100	100	100	100	100	100	99.984	100	100	100	100	100	100	99.916	100	100	100	100	99.962	100	100	100	100
Bcenocepacia_VC14762_4036	GCF_001993495.1	100	99.775	99.027	100	100	99.643	99.278	99.681	99.895	99.037	99.853	99.83	99.693	99.638	99.743	99.683	100	99.782	100	99.383	99.614	99.772	99.638	99.515	99.769	100	99.703	99.388	99.199	100	99.275	99.789	99.351	98.919	99.848	99.878	97.38	100	98.712	99.565	100	100	99.708	98.575	99.535	99.524	99.595	99.268	99.196	99.605	99.593	100	99.307	99.048	99.332	99.56	98.79	99.651	100	99.664	99.645	NA	99.425	99.513	99.468	99.405	99.02	100	100
Bcenocepacia_VC3929_3814	GCF_001991255.1	100	99.775	99.027	100	100	99.643	99.278	99.681	99.895	99.037	99.853	99.83	99.693	99.638	99.743	99.683	100	99.782	100	99.383	99.614	99.772	99.638	99.515	99.769	100	99.703	99.388	99.199	100	99.275	99.789	99.351	98.919	99.848	99.878	NA	100	98.712	99.565	100	100	99.708	98.575	99.535	99.524	99.595	99.268	99.196	99.605	99.593	100	99.307	99.048	99.332	99.56	98.79	99.651	100	99.664	99.645	NA	99.425	99.513	99.468	99.405	99.02	100	100
Bcenocepacia_VC12802_4216	GCF_001999825.1	96.552	97.297	97.324	98.718	95.341	96.875	95.253	94.34	96.628	96.214	97.652	98.243	98.036	95.683	97.876	99.048	NA	95.779	96.737	97.531	94.8	96.918	98.913	96.926	96.074	96.593	97.179	96.942	93.91	NA	96.078	97.64	96.32	96.396	96.601	94.891	93.133	95.026	94.85	98.116	97.268	96.406	97.661	96.866	95.969	95.102	97.012	93.479	89.319	96.443	95.528	94.667	96.079	94.963	95.97	97.121	NA	95.986	95.111	96.725	96.553	NA	96.635	95.129	97.078	93.295	96.405	NA	93.21
Bcenocepacia_FDAARGOS_187_12259	GCF_002891255.1	99.631	99.775	99.392	100	100	98.93	99.897	99.522	99.474	99.037	99.609	99.66	99.816	98.913	99.743	99.81	99.251	99.709	100	99.383	99.829	100	100	99.029	99.769	99.852	99.777	99.541	99.599	100	99.482	99.789	99.351	98.559	99.594	99.148	99.672	99.738	98.999	98.986	100	100	100	98.575	99.69	99.116	99.782	99.553	99.858	99.605	99.593	99.333	99.373	99.255	99.555	99.462	98.858	99.767	100	99.496	99.645	99.151	98.748	99.443	99.431	99.405	99.673	100	100
Bcenocepacia_VC10567_4021	GCF_001992825.1	100	99.775	98.905	100	100	100	99.897	99.681	99.895	99.218	99.658	99.603	99.939	97.343	99.743	99.175	100	99.709	100	99.383	99.786	99.886	100	99.191	99.769	99.852	99.777	99.235	99.279	NA	99.482	99.747	99.134	98.559	99.239	99.757	NA	100	99.142	99.42	100	100	99.708	98.575	99.535	99.252	99.595	99.472	98.868	99.473	99.797	99.667	99.34	98.73	NA	NA	99.597	99.244	100	99.664	99.188	NA	99.373	99.791	99.544	99.405	99.02	100	100
Bcenocepacia_VC10925_4038	GCF_001992275.1	100	99.775	98.905	100	100	100	100	99.681	99.895	99.218	99.658	99.603	99.939	97.343	99.743	99.175	100	99.709	100	99.383	99.786	99.886	100	99.191	99.541	99.852	99.777	99.235	99.279	NA	99.482	99.747	99.134	98.559	99.239	99.757	97.446	100	99.142	99.42	100	100	99.708	98.575	99.535	NA	NA	99.472	98.868	99.473	NA	99.667	99.34	98.73	NA	NA	99.597	99.186	100	99.664	99.188	NA	99.373	99.791	99.544	99.405	NA	NA	NA
Bcenocepacia_VC14165_3740	GCF_001993635.1	100	99.775	99.027	100	100	99.643	99.278	99.681	99.895	98.977	99.804	99.773	99.693	99.638	NA	NA	100	99.782	100	99.383	99.614	99.772	99.638	99.515	99.541	100	99.703	99.388	99.119	100	99.275	99.789	99.351	98.919	99.848	99.878	97.315	100	98.569	99.565	100	100	99.708	98.575	99.535	99.524	99.533	99.268	99.196	99.605	99.593	100	99.291	99.048	99.332	99.56	98.79	99.651	100	99.664	99.645	NA	99.425	NA	99.468	99.405	99.02	100	100
Bcenocepacia_VC11903_4168	GCF_001992375.1	100	99.775	99.027	100	100	99.643	99.278	99.681	99.895	99.037	99.853	99.83	99.693	99.638	99.743	99.683	100	99.782	100	99.383	99.614	99.772	99.638	99.515	99.541	100	99.703	99.388	99.199	100	99.275	99.789	99.351	98.919	99.848	99.878	NA	100	98.712	99.565	100	100	99.708	98.575	99.535	99.524	99.223	99.268	99.196	99.605	99.593	100	99.307	99.048	99.332	99.56	98.79	99.651	100	99.664	99.645	NA	99.425	99.513	99.468	99.405	99.02	100	100
Bcenocepacia_PC184_Mulks_12263	GCF_003076415.1	96.429	97.748	97.202	97.863	94.982	96.33	96.078	94.654	95.89	98.496	97.847	98.016	98.158	95.444	98.198	98.921	NA	95.706	96.27	97.531	94.203	97.374	98.551	NA	95.413	96.148	97.253	96.636	93.269	NA	96.273	97.724	96.104	95.856	96.804	94.756	93.837	94.723	94.421	98.261	97.268	96.406	97.661	96.866	96.279	95.238	97.074	93.439	88.868	95.652	95.122	94	96.112	94.648	95.912	96.974	NA	95.93	96	86.132	96.249	NA	96.766	95.755	97.192	93.295	95.752	NA	93.827
Bcenocepacia_B1_130	GCF_000203955.1	96.429	97.523	97.324	98.291	94.982	96.147	96.182	94.34	96.74	98.493	97.701	98.243	98.158	96.029	98.134	98.921	NA	96.215	96.503	97.531	94.587	97.032	98.551	97.006	96.074	96	96.936	96.636	93.59	NA	95.859	97.472	95.887	96.216	96.601	95.012	93.979	95.288	94.564	98.261	97.268	96.778	97.076	96.866	95.969	95.782	97.012	93.56	89.289	95.784	95.935	94	96.161	95.079	95.537	96.974	NA	96.221	95.556	97.056	96.148	NA	96.688	95.268	96.812	93.008	95.752	NA	92.593
Bcenocepacia_VC4462_4025	GCF_001991435.1	100	99.775	98.905	100	100	100	100	99.681	99.895	99.218	99.658	99.603	99.939	97.343	99.743	99.175	100	99.709	100	99.383	99.786	99.886	100	99.191	99.541	99.852	99.777	99.235	99.279	NA	NA	99.747	99.134	98.559	99.239	99.757	97.696	100	99.142	99.42	100	100	99.708	98.575	99.535	99.252	99.595	99.472	98.868	99.473	99.797	99.667	99.34	98.73	NA	NA	99.597	99.244	100	99.664	99.188	NA	99.373	99.791	99.544	99.405	99.02	100	100
Bcenocepacia_VC9459_4166	GCF_001994875.1	100	100	100	100	100	100	100	100	100	100	100	100	100	100	100	100	100	100	100	100	100	100	100	100	100	100	100	100	100	100	NA	100	100	100	100	100	100	100	100	100	100	100	100	100	100	100	100	100	100	100	100	100	100	100	100	100	100	99.942	100	100	100	100	100	100	99.924	100	100	100	100
Bcenocepacia_VC13356_3925	GCF_001993315.1	100	100	100	100	100	99.822	100	100	100	100	100	100	100	100	100	100	100	100	100	100	100	100	100	100	100	100	100	100	100	NA	NA	100	100	100	100	100	99.869	100	100	100	100	100	100	100	100	99.932	100	100	100	100	100	100	99.984	100	99.851	99.951	100	100	100	100	99.949	100	100	NA	99.962	100	100	100	100
Bcenocepacia_VC7881_3764	GCF_001992625.1	96.46	97.748	97.202	99.145	93.907	95.495	96.078	94.182	96.74	98.493	97.75	98.243	97.974	95.683	NA	NA	NA	NA	NA	NA	94.544	97.032	98.913	97.006	95.15	96.148	97.327	96.636	93.59	NA	95.859	97.64	96.537	95.495	96.753	94.769	93.203	94.987	94.85	98.406	97.268	NA	97.368	96.866	96.434	94.966	96.95	93.196	88.899	96.311	95.935	94	96.178	95.079	96.274	97.072	NA	95.812	95.556	97.143	96.3	NA	96.688	95.198	97.002	93.895	96.078	97.606	92.593
Bcenocepacia_PT15_2500	GCF_000689555.1	96.587	NA	96.959	98.718	94.982	96.33	NA	94.34	96.417	98.255	NA	NA	98.097	95.564	98.069	NA	NA	95.779	96.737	96.914	NA	97.26	98.913	97.087	95.612	96.444	97.476	96.636	93.349	NA	96.17	97.935	96.537	96.036	96.55	95.255	NA	95.288	94.707	97.971	97.268	NA	97.661	96.011	95.814	NA	97.106	93.358	89.294	95.801	95.325	95.667	NA	NA	NA	96.925	NA	96.221	95.111	NA	95.996	NA	NA	95.198	97.078	95.252	95.425	NA	93.519
Bcenocepacia_VC15266_4039	GCF_001992595.1	99.631	99.775	99.392	100	100	98.93	99.897	99.522	99.474	99.037	99.609	99.66	99.816	98.913	99.743	99.81	99.251	NA	NA	NA	NA	NA	100	99.029	NA	99.852	99.777	99.541	99.599	100	99.482	99.747	99.351	98.559	99.594	99.148	99.185	99.738	98.856	98.986	100	100	100	NA	99.69	99.116	99.782	99.553	99.858	99.605	99.593	99.333	99.373	99.255	99.555	99.462	98.925	99.767	100	99.412	99.645	99.151	98.748	99.443	99.431	99.405	99.673	100	100
Bcenocepacia_VC6906_3914	GCF_001991565.1	100	99.775	98.905	100	100	100	100	99.681	99.895	99.278	99.658	99.603	99.939	97.343	99.743	99.175	100	99.709	100	99.383	99.786	99.886	100	99.191	99.541	99.852	99.777	99.235	99.279	NA	99.482	99.747	99.134	98.559	99.239	99.757	NA	100	99.142	99.42	100	100	99.708	98.575	99.535	99.252	99.595	99.472	98.868	99.473	99.797	99.667	99.34	98.73	NA	NA	99.597	99.244	100	99.664	99.188	NA	99.373	99.791	99.544	99.405	99.02	100	100
Bcenocepacia_Bp9005_12286	GCF_003854735.1	94.096	96.959	96.594	97.863	96.416	96.257	96.182	91.525	96.017	98.075	97.701	97.846	97.176	93.853	97.683	98.667	NA	94.833	95.804	97.531	95.421	96.461	93.478	96.602	93.533	NA	97.105	96.024	NA	NA	94.856	97.429	94.156	95.135	97.108	94.282	NA	94.459	92.908	97.395	96.175	95.614	95.029	94.302	96.434	92.751	96.452	NA	87.448	92.227	95.528	92.667	95.848	94.942	95.741	96.922	94.437	95.407	96	96.39	95.236	NA	96.063	95.198	97.456	95.04	93.851	96.809	91.975
Bcenocepacia_VC6533_3772	GCF_001991955.1	100	100	100	100	100	100	100	99.841	100	100	100	100	100	100	99.936	99.873	100	99.927	100	100	NA	100	100	100	100	100	99.926	100	100	NA	NA	100	100	100	100	100	99.796	100	100	100	100	100	100	NA	NA	100	100	100	100	100	100	100	99.984	100	99.851	100	100	100	100	100	100	100	100	NA	99.962	100	100	100	100
Bcenocepacia_VC6917_4179	GCF_001994835.1	100	99.775	99.027	100	100	99.643	99.278	99.681	99.895	98.977	99.853	99.83	99.693	99.638	99.743	99.683	100	99.782	100	99.383	99.614	99.772	99.638	99.515	99.541	100	99.703	99.235	99.119	100	99.275	99.789	99.351	98.919	99.848	99.878	NA	100	98.569	99.565	100	100	99.708	98.575	99.535	99.524	99.533	99.268	99.196	99.605	99.593	100	99.291	99.048	99.332	99.56	98.79	99.651	100	99.664	99.645	NA	99.425	99.444	99.468	99.405	99.02	100	100
Bcenocepacia_VC7879_3818	GCF_001993765.1	100	100	100	100	100	100	100	100	100	100	100	100	100	100	100	99.937	100	100	100	100	NA	100	100	100	100	100	100	100	100	100	NA	99.958	100	100	100	100	100	100	100	100	100	100	100	100	100	100	99.969	99.878	100	100	100	100	100	100	99.926	100	100	99.942	100	100	100	100	100	99.791	99.962	100	99.673	100	100
Bcenocepacia_VC13476_4335	GCF_001993615.1	96.46	97.748	97.202	99.145	93.907	95.495	96.078	94.182	96.74	98.493	97.75	98.243	97.974	95.683	98.069	98.735	NA	96.215	96.503	97.531	94.501	97.032	98.913	97.006	95.15	96.148	97.327	96.636	93.59	NA	95.859	97.64	96.537	95.495	96.753	NA	93.203	94.987	94.85	98.406	97.268	96.654	97.368	96.866	96.434	94.966	96.95	93.196	88.899	96.311	95.935	94	96.178	95.079	96.274	97.072	NA	95.812	95.556	97.143	96.3	NA	96.688	95.198	NA	NA	96.078	97.606	92.593
Bcenocepacia_VC7777_3763	GCF_001994255.1	100	99.662	99.027	100	100	100	100	99.681	99.895	99.398	99.609	99.603	99.939	98.913	99.678	99.111	100	99.709	99.767	99.383	99.743	99.658	100	99.191	99.769	99.852	99.777	99.235	99.279	NA	99.482	99.789	99.134	98.559	99.696	99.878	99.278	100	99.142	99.71	99.727	99.749	99.123	99.145	99.535	99.252	99.627	99.472	98.868	99.473	99.39	99.333	99.142	98.73	99.479	99.267	99.597	99.244	100	99.748	99.899	99.787	99.373	99.791	99.544	99.405	97.436	100	100
Bcenocepacia_VC12792_3749	GCF_001992705.1	96.552	97.297	97.324	98.718	95.341	96.875	95.253	94.34	96.628	96.214	97.652	98.243	98.036	95.683	97.876	99.048	NA	95.779	96.737	97.531	94.8	96.918	98.913	96.926	96.074	96.593	97.179	96.942	93.91	NA	96.078	97.64	96.32	96.396	96.601	94.891	93.133	95.026	94.85	98.116	97.268	96.406	97.661	96.866	95.969	95.102	97.012	93.479	89.319	96.443	95.528	94.667	96.079	94.963	95.97	97.121	NA	95.986	95.111	96.725	96.553	NA	96.635	95.129	97.078	93.295	96.405	NA	93.21
Bcenocepacia_Bp9117_12268	GCF_003854065.1	94.096	96.847	96.715	97.863	96.416	96.97	96.182	91.68	96.226	97.774	97.652	97.902	97.115	94.743	97.748	98.667	NA	95.051	95.571	96.914	95.874	96.804	93.478	96.359	93.75	NA	97.03	96.024	NA	NA	94.856	97.556	93.939	95.676	97.26	94.769	NA	94.241	93.286	96.961	96.175	95.489	94.737	94.017	96.744	91.734	96.421	NA	87.494	93.939	95.122	92.667	95.618	95.153	95.741	97.116	94.437	95.233	96	96.39	95.236	95.435	95.938	95.198	97.532	95.337	93.851	96.809	91.049
Bcenocepacia_528_BCEN_2863	GCF_001071265.1	100	99.437	99.27	100	99.638	NA	99.69	99.8	99.895	NA	99.658	NA	NA	NA	NA	99.492	100	99.636	100	99.383	NA	99.658	100	NA	98.853	100	99.852	99.541	NA	NA	NA	99.789	99.351	99.099	99.493	NA	NA	100	98.712	99.565	99.727	100	98.83	NA	99.38	94.547	NA	NA	NA	NA	100	98.667	NA	NA	99.777	NA	98.925	99.593	80.088	99.664	NA	99.363	NA	99.443	99.886	99.603	99.346	NA	100
Bcenocepacia_VC6660_3929	GCF_001993805.1	100	100	100	100	100	100	100	100	100	100	100	100	100	100	100	100	100	100	100	100	NA	100	100	100	100	100	100	100	100	100	NA	100	100	100	100	100	NA	100	100	100	100	100	100	100	100	100	100	100	100	100	100	100	100	100	NA	100	100	99.942	100	100	100	100	100	100	99.962	100	100	100	100
Bcenocepacia_VC7880_3973	GCF_001992925.1	100	100	100	100	100	100	100	99.841	100	99.94	100	100	100	100	100	100	100	100	100	100	NA	100	100	100	100	100	100	100	100	100	NA	100	100	100	100	100	NA	100	100	100	100	NA	100	100	100	100	100	99.878	100	100	100	100	100	100	99.926	99.951	100	99.884	100	100	100	100	100	99.861	99.962	100	99.673	100	100
Bcenocepacia_MSMB384WGS_4305	GCF_001718895.1	100	99.662	98.905	100	100	100	99.897	99.522	99.685	98.917	99.658	99.66	99.632	98.913	99.871	99.746	100	99.709	100	99.383	99.786	99.658	100	99.11	99.538	100	99.629	99.235	99.519	100	99.793	99.41	99.351	98.378	99.645	99.878	97.577	99.475	98.999	99.42	100	99.123	99.123	99.145	99.225	98.912	99.191	99.268	98.397	99.209	100	99.667	99.406	99.894	99.554	99.658	99.462	99.651	99.556	99.664	99.137	98.942	98.673	99.513	99.393	99.107	99.02	100	100
Bcenocepacia_VC4386_4181	GCF_001994115.1	100	99.662	99.027	100	100	100	100	99.681	99.895	99.398	99.609	99.603	99.939	98.913	99.678	99.111	100	99.709	99.767	99.383	99.743	99.658	100	99.191	99.769	99.852	99.852	99.235	99.279	NA	99.482	99.789	99.134	98.559	99.696	99.878	99.278	100	99.142	99.71	99.727	99.875	99.123	99.145	99.535	99.252	99.627	99.472	98.868	99.473	99.39	99.333	99.142	98.73	99.479	99.267	99.597	99.244	100	99.748	99.899	99.787	99.373	99.791	99.544	99.405	97.436	100	100
Bcenocepacia_VC12746_4336	GCF_001994715.1	99.631	99.775	99.392	100	100	98.93	99.897	99.522	99.474	99.037	99.609	99.66	99.816	98.913	99.743	99.81	99.251	99.709	100	99.383	99.829	100	100	99.029	99.769	99.852	99.777	99.541	99.599	100	NA	99.747	99.351	98.559	99.594	99.148	NA	100	98.999	98.986	100	100	100	98.575	99.69	99.116	99.782	99.553	99.858	99.605	99.593	99.333	99.373	99.255	99.555	99.462	98.925	99.767	100	99.496	99.645	99.151	98.435	99.443	99.431	99.405	99.673	100	100
Bcenocepacia_VC14309_4220	GCF_001993895.1	100	100	100	100	100	99.822	100	100	100	100	100	100	100	100	100	100	100	100	100	100	100	100	100	100	100	100	100	100	100	NA	NA	100	100	100	100	100	NA	100	100	100	100	100	100	100	100	99.932	100	100	100	100	100	100	99.984	100	99.851	99.951	100	100	100	100	99.949	100	99.974	NA	99.924	100	100	100	100
Bcenocepacia_K56_2_2856	GCF_000981305.1	100	100	100	100	100	100	100	100	100	100	100	100	100	100	100	99.937	100	100	100	100	100	100	100	100	100	99.852	100	100	100	100	100	100	100	100	99.949	100	100	100	100	100	100	100	100	100	100	100	100	100	100	97.308	100	100	99.984	100	100	100	100	100	100	100	100	100	100	99.93	99.962	100	100	NA	100
Bcenocepacia_BC_40_4066	GCF_002071885.1	100	99.55	99.027	100	99.638	98.396	99.897	99.522	99.579	99.097	99.56	99.717	99.693	99.517	99.871	99.492	100	99.636	100	98.765	99.786	99.658	100	97.249	99.775	100	99.629	99.541	99.279	NA	NA	99.705	99.134	98.559	99.543	99.878	NA	99.735	99.428	99.71	100	98.371	99.123	99.43	99.38	98.98	99.533	99.228	98.727	99.605	99.187	99.333	99.373	99.681	99.777	99.707	99.059	99.36	100	99.58	99.594	NA	98.931	99.513	99.506	99.802	99.02	100	100
Bcenocepacia_VC5506_4073	GCF_001993855.1	100	99.662	99.027	100	100	100	100	99.681	99.895	99.398	NA	99.603	99.939	98.913	99.678	99.111	100	99.709	99.767	99.383	99.743	99.658	100	99.11	99.769	99.852	99.852	99.235	99.279	NA	99.482	99.789	99.134	98.559	99.696	99.878	NA	100	99.142	99.71	99.727	99.875	99.123	NA	NA	NA	NA	99.472	98.868	99.473	99.593	99.333	99.142	98.73	99.479	99.267	99.597	99.244	100	99.748	99.899	99.787	99.373	99.791	NA	NA	99.02	100	100
Bcenocepacia_VC7690_4249	GCF_001992165.1	100	100	100	100	100	100	100	99.841	100	100	NA	100	100	100	99.936	99.937	100	99.927	100	100	NA	100	100	100	100	100	99.926	100	100	NA	NA	100	100	100	100	100	NA	100	100	100	100	100	100	NA	NA	100	100	100	100	100	100	100	99.984	99.894	99.851	100	100	99.942	100	100	100	100	100	NA	99.962	100	100	100	100
Bcenocepacia_ST32_iso_1232_2865	GCF_001484665.1	100	99.662	99.027	100	100	100	100	99.681	99.895	99.398	99.609	99.603	99.939	98.913	99.678	99.111	100	99.709	99.767	99.383	99.7	99.543	100	99.191	99.769	99.852	99.852	99.083	99.279	NA	99.482	99.789	99.134	98.559	99.645	99.878	99.278	100	99.142	99.71	99.727	99.875	99.123	NA	99.535	99.252	99.595	99.431	98.868	99.473	99.593	99.333	99.126	98.73	99.479	99.267	99.597	99.244	100	99.748	99.899	99.787	NA	NA	99.544	99.405	99.02	100	100
Bcenocepacia_895_4253	GCF_001606135.1	99.877	99.775	98.905	100	100	100	99.69	99.681	99.895	99.278	99.511	99.603	99.816	99.155	99.614	99.619	100	99.709	100	99.383	NA	99.886	100	99.434	99.541	99.852	99.926	99.388	99.439	82.45	99.482	99.705	98.918	98.559	99.391	99.878	99.081	99.475	99.142	99.275	100	99.875	99.708	98.575	99.69	99.456	99.627	99.187	98.868	99.473	99.593	99.333	99.258	99.681	99.777	99.267	98.79	99.418	100	99.328	99.543	99.048	99.111	99.791	99.62	99.306	99.02	100	99.691
Bcenocepacia_VC7986_4110	GCF_001992075.1	100	100	100	100	100	100	100	99.841	100	100	100	100	99.939	100	99.936	99.937	100	99.854	100	100	NA	100	100	100	100	100	99.852	100	100	NA	NA	100	100	100	100	100	99.934	100	100	100	100	100	100	NA	NA	99.932	100	100	100	100	NA	100	99.984	100	100	100	100	100	100	100	100	100	100	NA	99.962	100	100	100	100
Bcenocepacia_VC15305_4294	GCF_001992385.1	100	99.775	99.027	100	100	99.643	99.278	99.681	99.895	99.037	99.853	99.83	99.693	99.638	99.743	99.683	100	99.782	100	99.383	99.614	99.772	99.638	99.515	99.541	100	99.703	99.388	99.199	100	99.275	99.789	99.351	98.919	99.848	99.878	NA	100	98.712	99.565	100	100	99.708	98.575	99.535	99.524	99.595	99.268	99.196	99.605	99.593	100	99.307	99.048	99.332	99.56	98.79	99.651	100	99.664	99.645	NA	99.425	99.513	99.468	99.405	99.02	100	100
Bcenocepacia_VC6905_4190	GCF_001991175.1	100	99.775	98.905	100	100	100	100	99.681	99.685	99.278	99.658	99.603	99.939	97.343	99.743	99.175	100	99.709	100	99.383	99.786	99.886	100	99.191	99.541	99.852	99.629	99.235	99.279	NA	99.379	99.747	99.134	98.559	99.29	99.757	NA	100	99.142	99.42	100	100	99.708	98.575	99.535	99.252	99.533	99.472	98.868	99.341	99.797	99.667	99.34	98.73	99.479	NA	99.597	99.244	100	99.664	99.188	NA	NA	99.791	99.544	99.405	99.02	100	100
Bcenocepacia_VC6579_3782	GCF_001991155.1	100	99.775	98.905	100	100	100	100	99.681	99.895	99.278	99.658	99.603	99.939	97.343	99.743	99.175	100	99.709	100	99.383	99.786	99.886	100	99.191	99.541	99.852	99.777	99.235	99.279	NA	99.482	99.747	99.134	98.559	99.239	99.757	NA	100	99.142	99.42	100	100	99.708	98.575	99.535	99.252	99.595	99.472	98.868	99.473	99.797	99.667	99.34	98.73	NA	NA	99.597	99.244	100	99.664	99.188	NA	99.373	99.791	99.544	99.405	99.02	100	100
Bcenocepacia_1178_BCEN_2857	GCF_001052915.1	92.947	93.855	93.552	92.017	89.324	95.009	NA	NA	92.792	96.096	95.839	96.435	96.255	91.462	96.589	96.395	NA	NA	93.706	98.765	NA	96.347	92.115	NA	91.667	91.259	92.947	92.121	89.984	NA	93.795	95.447	93.939	92.793	NA	91.505	NA	NA	89.685	NA	90.11	88.725	94.444	89.459	94.264	90.909	94.668	88.693	81.056	94.466	90.854	NA	93.462	93.17	NA	NA	91.672	92.836	NA	92.863	90.571	91.507	92.525	92.763	NA	92.266	90.85	94.96	87.963
Bcenocepacia_VC14636_4351	GCF_001993295.1	100	99.775	99.027	100	100	99.643	99.278	99.681	99.895	98.977	99.804	99.773	99.693	99.638	99.743	99.683	100	99.782	100	99.383	99.614	99.772	99.638	99.515	99.769	100	99.703	99.388	99.119	100	NA	99.789	99.351	98.919	99.848	99.878	97.493	100	98.569	99.565	100	100	99.708	98.575	99.535	99.524	99.533	99.268	99.196	99.605	99.593	100	99.291	99.048	99.332	99.56	98.79	99.651	100	99.664	99.645	NA	99.425	NA	99.468	99.405	99.02	100	100
Bcenocepacia_Bp8985_12285	GCF_003854725.1	95.936	97.185	96.959	98.291	94.982	96.33	96.182	94.497	96.53	98.436	97.798	98.243	97.974	95.564	97.426	98.861	93.841	95.779	97.436	96.914	94.885	97.489	98.913	97.168	96.074	96.444	97.253	93.884	93.67	NA	96.273	97.387	NA	96.216	96.804	95.255	92.997	95.515	94.85	98.261	97.268	96.654	97.368	96.866	95.504	95.17	97.137	93.601	89.242	96.443	95.935	96	96.161	95.037	96.198	97.316	NA	96.221	95.111	96.558	96.3	NA	96.74	95.129	97.268	93.199	96.405	NA	93.21
Bcenocepacia_VC7985_3714	GCF_001992115.1	100	100	100	100	100	100	100	99.841	100	100	100	100	99.939	100	99.936	99.937	100	99.927	100	100	NA	100	100	100	100	100	99.926	100	100	NA	NA	100	100	100	100	100	NA	100	100	100	100	100	100	NA	NA	100	100	100	100	100	100	100	99.984	100	100	100	100	100	100	100	100	100	100	NA	99.962	100	100	100	100
Bcenocepacia_FDAARGOS_544_12294	GCF_003938685.1	96.182	97.523	97.324	98.718	93.907	96.33	95.975	94.182	96.635	98.493	97.701	98.243	97.729	96.029	97.941	99.048	93.841	96.215	96.503	97.531	94.714	97.032	98.913	97.168	94.954	96	97.327	96.636	93.349	NA	95.963	97.724	95.887	96.216	96.601	95.255	93.979	94.987	94.85	97.681	97.268	96.778	97.661	96.866	95.969	95.782	97.012	93.56	89.289	95.784	95.935	94	96.161	95.079	95.764	97.072	NA	96.395	95.556	97.056	96.148	NA	96.688	95.198	97.002	93.895	95.752	NA	92.593
Bcenocepacia_VC4896_4051	GCF_001994895.1	100	99.662	99.027	100	100	100	100	99.681	99.895	99.398	99.609	99.603	99.939	98.913	99.678	99.111	100	99.709	99.767	99.383	99.743	99.658	100	99.11	99.769	99.852	99.852	99.235	99.279	NA	NA	99.789	99.134	98.559	99.696	99.878	99.278	100	99.142	99.71	99.727	99.875	99.123	NA	NA	NA	NA	99.431	98.868	99.473	99.593	99.333	99.142	98.73	99.479	99.267	99.597	99.244	100	99.748	99.899	99.787	99.373	99.791	99.544	99.405	99.02	100	100
Bcenocepacia_BC_41_4400	GCF_002071935.1	100	99.55	99.027	100	99.638	98.396	99.897	99.522	99.579	99.097	99.56	99.717	99.693	99.517	99.871	99.492	100	99.636	100	98.765	99.786	99.658	100	97.249	99.775	100	99.629	99.541	99.279	NA	NA	99.705	99.134	98.559	99.543	99.878	NA	99.475	99.428	99.71	100	98.371	99.123	99.43	99.38	98.98	99.533	99.228	98.727	99.605	99.187	99.333	NA	99.681	99.777	99.707	99.059	99.36	100	99.58	99.594	NA	98.931	99.513	99.506	99.802	99.02	100	100
Bcenocepacia_VC4477_3736	GCF_001993825.1	100	99.662	99.027	100	100	100	100	99.681	99.895	99.398	99.609	99.603	99.939	98.913	99.678	99.111	100	99.709	99.767	99.383	99.743	99.658	100	99.11	99.541	99.852	99.852	99.235	99.279	NA	NA	99.789	99.134	98.559	99.696	99.878	99.457	100	99.142	99.71	99.727	99.875	99.123	NA	NA	NA	NA	99.472	98.868	99.473	99.593	99.333	99.142	98.73	99.479	99.267	99.597	99.244	100	99.748	99.899	99.787	99.373	99.791	99.544	99.405	99.02	100	100
Bcenocepacia_NCTC13010_12300	GCF_900446165.1	100	100	100	100	100	99.822	100	100	100	100	100	100	100	100	100	100	100	100	100	100	100	100	100	100	100	100	100	99.846	100	100	100	99.958	100	100	100	NA	100	100	100	100	100	100	100	100	100	100	100	100	100	100	100	100	99.984	100	100	99.951	100	100	100	100	99.949	100	100	NA	99.962	100	100	100	100
Bcenocepacia_VC6666_4323	GCF_001992225.1	100	99.775	98.905	100	100	100	100	99.681	99.895	99.218	99.658	99.603	99.939	97.343	99.743	99.175	100	99.709	100	99.383	99.786	99.886	100	99.191	99.541	99.852	99.777	99.235	99.279	NA	NA	99.747	99.134	98.559	99.239	99.757	NA	100	99.142	99.42	100	100	99.708	98.575	99.535	99.252	99.595	99.472	98.868	99.473	99.797	99.667	99.34	98.73	NA	NA	99.597	99.244	100	99.664	99.188	NA	99.373	99.791	99.544	99.405	99.02	100	100
Bcenocepacia_VC3868_4296	GCF_001991415.1	100	99.775	99.027	100	100	99.643	NA	99.681	99.895	99.037	99.853	NA	NA	99.638	99.743	99.683	100	99.782	100	99.383	99.614	99.772	99.638	99.515	99.769	100	99.703	99.388	99.199	100	99.275	99.789	99.351	98.919	99.848	99.878	97.561	100	98.712	99.565	100	100	NA	98.575	99.535	99.524	99.595	99.268	99.196	99.605	99.593	100	99.307	99.048	99.332	99.56	98.79	99.651	100	99.664	99.645	NA	99.425	99.513	99.468	99.405	99.02	100	100
Bcenocepacia_VC6900_3699	GCF_001994215.1	100	99.662	99.027	100	100	100	100	99.681	99.895	99.398	99.609	99.603	99.939	98.913	99.678	99.111	100	99.709	99.767	99.383	99.743	99.658	100	99.191	99.769	99.852	99.852	99.235	99.279	NA	99.482	99.789	99.134	98.559	99.696	99.878	NA	100	99.142	99.71	99.727	99.875	99.123	99.145	99.535	99.252	99.627	99.472	98.868	99.473	99.39	99.333	99.142	98.73	99.479	99.267	99.597	99.244	100	99.748	99.899	99.787	99.373	99.791	99.544	99.405	97.436	100	100
Bcenocepacia_VC7603_4301	GCF_001991555.1	100	99.775	99.027	100	100	99.643	99.278	99.681	99.895	99.037	99.853	99.83	99.693	99.638	99.743	99.683	100	99.782	100	99.383	99.614	99.772	99.638	99.515	99.769	100	99.703	99.388	99.199	100	99.275	99.789	99.351	98.919	99.848	99.878	NA	100	98.712	99.565	100	100	99.708	98.575	99.535	99.524	99.595	99.268	99.196	99.605	99.593	100	99.307	99.048	99.332	99.56	98.79	99.651	100	99.664	99.645	99.625	99.425	99.513	99.468	99.405	99.02	100	100
Bcenocepacia_VC13307_4342	GCF_001992475.1	99.631	99.775	99.392	100	100	98.93	99.897	99.522	99.474	99.037	99.609	99.66	99.816	98.913	99.743	99.81	99.251	99.709	100	99.383	99.829	100	100	99.029	99.769	99.852	99.777	99.541	99.599	100	99.482	99.747	99.351	98.559	99.594	99.148	99.672	100	98.999	98.986	100	100	100	98.575	99.69	99.116	99.782	99.553	99.858	99.605	99.593	99.333	99.373	99.255	99.555	99.462	98.925	99.767	100	99.496	99.645	99.151	98.748	99.443	99.431	99.405	99.673	100	100
Bcenocepacia_Bp9134_12279	GCF_003854595.1	100	99.775	99.027	100	100	99.643	99.278	99.681	99.895	99.037	99.853	99.83	99.693	99.638	99.743	99.683	100	99.782	100	99.383	99.7	99.658	100	99.11	99.771	100	99.703	99.388	99.199	100	99.275	99.789	99.351	98.919	99.848	99.878	NA	100	98.856	99.565	99.727	99.749	99.708	98.575	99.535	99.252	99.564	99.512	98.913	99.341	100	100	99.307	99.048	99.332	99.56	98.79	99.651	100	99.664	99.645	98.107	98.647	99.374	99.317	99.702	99.673	100	100
Bcenocepacia_IPCU_B_4143	GCF_002071955.1	100	99.55	99.027	100	99.638	98.396	99.897	99.522	99.579	99.097	99.56	99.717	99.693	99.517	99.871	99.492	100	99.636	100	98.765	99.786	99.658	100	97.249	99.775	100	99.629	99.541	99.279	NA	NA	99.705	99.134	98.559	99.543	99.878	NA	99.735	99.428	99.71	100	98.371	99.123	99.43	99.38	98.98	99.533	99.228	98.727	99.605	99.187	99.333	99.373	99.681	99.777	99.707	99.059	99.36	100	99.58	99.594	NA	98.931	99.513	99.506	99.802	99.02	100	100
Bcenocepacia_VC7485_3787	GCF_001991195.1	100	99.775	98.905	100	100	100	100	99.681	99.895	99.278	99.658	99.603	99.939	97.343	99.743	99.175	99.625	99.709	100	99.383	99.786	99.886	100	99.191	99.541	99.852	99.777	99.235	99.279	NA	99.482	99.747	99.134	98.559	99.239	99.757	NA	100	99.142	99.42	100	100	99.708	98.575	99.535	99.252	99.595	99.472	98.868	99.473	99.797	99.667	99.34	98.73	NA	NA	99.597	99.244	100	99.664	99.188	NA	99.373	99.791	99.544	99.405	99.02	100	100
Bcenocepacia_VC6581_3812	GCF_001991135.1	100	99.775	98.905	100	100	100	100	99.681	99.895	99.278	NA	99.603	99.939	97.343	99.743	99.175	100	99.709	100	99.383	99.786	99.886	100	99.191	99.541	99.852	99.777	99.235	99.279	NA	99.482	99.747	99.134	98.559	99.239	99.757	97.446	100	99.142	99.42	100	100	99.708	98.575	99.535	99.252	99.595	99.472	98.868	99.473	99.797	99.667	99.34	98.73	NA	NA	99.597	99.244	100	99.664	99.188	NA	99.373	99.791	99.544	99.405	99.02	100	100
Bcenocepacia_VC7489_4030	GCF_001991215.1	100	99.775	98.905	100	100	100	100	99.681	99.895	99.278	99.658	99.603	99.939	97.343	99.743	99.175	100	99.709	100	99.383	99.786	99.886	100	99.191	99.541	99.852	99.777	99.235	99.279	NA	NA	99.747	99.134	98.559	99.239	99.757	97.642	100	99.142	99.42	100	100	99.708	98.575	99.535	99.252	99.595	99.472	98.868	99.473	99.797	99.667	99.34	98.73	NA	NA	99.597	99.244	100	99.664	99.188	NA	99.373	99.791	99.544	99.405	99.02	100	100
Bcenocepacia_VC15049_4390	GCF_001991755.1	100	99.775	99.027	100	100	99.643	99.278	99.681	99.895	99.037	99.853	99.83	99.693	99.638	99.743	99.683	100	99.782	100	99.383	99.572	NA	99.638	NA	99.769	100	99.703	99.388	99.199	100	99.275	99.789	99.351	98.919	99.848	99.878	NA	100	98.712	99.565	100	100	99.708	98.575	99.535	99.524	99.595	99.268	99.196	99.605	99.593	100	99.307	99.048	99.332	99.56	98.79	99.651	100	99.664	99.645	NA	99.425	99.513	99.468	99.405	99.02	100	100
Bcenocepacia_Bp8970_12288	GCF_003854785.1	96.429	97.748	97.202	98.718	94.982	96.33	95.179	94.34	96.312	98.373	97.798	98.129	98.158	96.043	97.876	98.984	NA	95.633	96.737	97.531	94.672	97.032	98.913	97.201	95.642	96.296	97.253	96.942	93.83	NA	96.273	97.682	96.537	96.757	97.007	95.377	93.259	95.251	94.707	97.246	97.268	96.902	97.368	96.581	95.814	95.442	97.386	93.52	88.931	95.784	95.325	94.667	96.524	95.248	96.958	96.974	NA	96.393	95.556	97.143	96.553	NA	96.261	95.268	97.154	93.774	96.078	NA	93.519
Bcenocepacia_VC10178_3927	GCF_001991355.1	100	99.775	99.027	NA	100	99.643	99.278	99.681	99.895	99.037	99.853	99.83	99.693	99.638	99.743	99.683	100	99.782	100	99.383	99.614	99.658	99.638	99.515	99.541	100	99.703	99.388	99.199	100	NA	99.789	99.351	98.919	99.848	99.878	97.425	100	98.712	99.565	100	100	99.708	98.575	99.535	99.524	99.595	99.268	99.196	99.605	99.593	100	99.307	99.048	99.332	99.56	98.79	99.651	100	99.664	99.645	NA	99.425	99.513	99.468	99.405	99.02	100	100
Bcenocepacia_K56_2Valvano_2498	GCF_000333155.2	100	100	100	100	100	100	100	100	100	100	100	100	100	100	100	99.937	100	100	100	100	100	100	100	100	100	99.852	100	100	100	100	100	100	100	100	NA	100	100	100	100	100	100	100	100	100	100	100	100	100	100	97.308	100	100	NA	100	100	100	100	100	100	100	100	100	100	99.93	99.962	100	100	NA	100
Bcenocepacia_VC14715_4297	GCF_001993905.1	100	100	100	100	100	99.822	100	100	100	100	100	100	100	100	100	100	100	100	100	100	100	100	100	100	100	100	100	100	100	NA	NA	100	100	100	100	100	99.185	100	100	100	100	100	100	100	100	99.932	100	100	100	100	100	100	99.984	100	99.851	99.951	100	100	100	100	99.949	100	99.974	99.861	99.962	100	100	100	100
Bcenocepacia_869T2_2503	GCF_000705535.1	93.443	95.158	94.891	98.718	93.907	95.221	94.753	93.027	95.063	97.002	96.331	96.321	96.931	93.502	96.911	97.085	NA	94.07	92.774	95.679	92.891	96.918	93.907	NA	93.056	93.63	94.803	94.19	NA	80.772	94.41	95.579	93.089	94.955	96.043	90.072	NA	92.408	90.571	96.382	91.781	90.389	96.199	96.011	93.798	91.769	95.3	88.269	83.007	93.045	93.089	89.037	94.509	93.404	94.059	93.753	93.347	91.806	92	93.787	93.404	NA	94.963	92.907	96.014	94.719	95.752	NA	90.741
Bcenocepacia_VC9041_3801	GCF_001991235.1	100	99.775	98.905	100	100	100	100	99.681	99.685	99.278	99.609	99.603	99.939	97.343	99.743	99.175	100	99.709	100	99.383	99.786	99.886	100	99.191	99.541	99.704	99.703	99.235	99.279	NA	NA	99.705	99.134	98.559	99.29	NA	97.967	100	99.142	99.42	100	100	99.708	98.575	99.535	99.252	99.502	99.472	98.868	99.341	99.797	99.667	99.34	98.73	99.479	NA	99.597	99.186	100	99.664	99.188	NA	NA	99.791	99.544	99.405	99.02	100	100
Bcenocepacia_VC4640_4399	GCF_001992955.1	100	100	100	100	100	100	100	100	100	100	100	100	100	100	100	100	100	100	100	100	NA	100	100	100	100	100	100	100	100	100	NA	100	100	100	100	100	100	100	100	100	100	100	100	100	100	100	100	100	100	100	100	100	100	100	100	100	100	99.942	100	100	100	100	100	100	99.962	100	100	100	100
Bcenocepacia_VC15566_3757	GCF_001991935.1	100	99.775	99.027	NA	100	99.643	99.278	99.681	99.895	99.037	99.853	99.83	99.693	99.638	99.743	99.683	100	99.782	100	99.383	99.614	99.772	99.638	99.515	99.541	100	99.703	99.388	99.199	100	99.275	99.789	99.351	98.919	99.848	99.878	97.315	100	98.712	99.565	100	100	99.708	NA	99.535	99.524	99.595	99.268	99.196	99.605	99.593	100	99.291	99.048	99.332	99.56	98.79	99.651	100	99.664	99.645	NA	99.425	99.513	99.468	99.405	99.02	100	100
Bcenocepacia_VC4895_4365	GCF_001994085.1	100	99.662	99.027	100	100	100	100	99.681	99.895	99.398	99.609	99.603	99.939	98.913	99.678	99.111	100	99.709	99.767	99.383	99.743	99.658	100	99.191	99.541	99.852	99.777	99.235	99.279	NA	99.482	99.789	99.134	98.559	99.696	99.878	99.278	100	99.142	99.71	99.727	99.875	99.123	99.145	99.535	99.252	99.627	99.472	98.868	99.473	99.39	99.333	99.142	98.73	99.479	99.267	99.597	99.244	100	99.748	99.899	99.787	99.373	99.791	99.544	99.405	97.436	100	100
Bcenocepacia_Bp9130_12265	GCF_003853985.1	99.877	99.775	99.027	100	99.275	100	99.897	99.681	99.895	99.338	99.609	99.717	99.816	99.155	99.743	99.492	100	99.709	100	99.383	99.829	100	100	98.22	99.769	99.704	99.852	99.235	99.279	82.45	99.586	99.789	99.134	98.378	99.594	99.878	NA	99.475	99.142	99.71	100	98.371	99.123	99.43	99.845	98.912	99.533	99.553	99.054	99.605	99.593	99.667	98.994	99.681	100	99.169	98.723	99.535	100	99.58	99.848	99.048	99.372	99.791	99.506	99.603	99.02	100	100
Bcenocepacia_VC14801_4136	GCF_001993535.1	99.631	99.775	99.392	100	100	98.93	99.897	99.522	99.474	99.037	99.609	99.66	99.816	98.913	99.743	99.81	99.251	99.709	100	99.383	NA	100	100	NA	99.769	99.852	99.777	99.541	99.599	100	NA	99.747	99.351	98.559	99.594	99.148	99.321	100	98.999	98.986	100	100	100	98.575	99.69	99.116	99.782	99.553	99.858	99.605	99.593	99.333	99.373	99.255	99.555	99.413	98.925	99.767	100	99.496	99.645	99.151	98.748	99.443	99.431	99.405	99.673	100	100
Bcenocepacia_VC5732_4183	GCF_001991695.1	100	99.775	99.027	100	100	99.643	99.278	99.681	99.895	99.037	99.853	99.83	99.693	99.638	99.743	99.683	100	99.782	100	99.383	99.614	99.772	99.638	99.515	99.769	100	99.703	99.388	99.199	100	99.275	99.789	99.351	98.919	99.848	99.878	97.493	100	98.712	99.565	100	100	99.708	98.575	99.535	99.524	99.595	99.268	99.196	99.605	99.593	100	99.307	99.048	99.332	99.56	98.79	99.651	100	99.664	99.645	NA	99.425	99.513	99.468	99.405	99.02	100	100
Bcenocepacia_VC15221_4013	GCF_001993335.1	100	99.775	99.027	100	100	99.643	99.278	99.681	99.895	98.977	99.804	99.773	99.693	99.638	99.743	99.683	100	99.782	100	99.383	NA	99.772	99.638	99.515	99.541	100	99.703	99.388	99.119	100	NA	99.789	99.351	98.919	99.848	99.878	97.493	100	98.569	99.565	100	100	99.708	98.575	99.535	99.524	99.533	99.268	NA	99.605	99.593	100	99.291	99.048	99.332	99.56	98.723	99.651	100	99.664	99.645	NA	99.425	NA	99.468	99.405	99.02	100	100
Bcenocepacia_VC11747_4389	GCF_001993685.1	100	99.775	98.905	100	100	100	99.897	99.681	99.895	99.218	99.658	99.603	99.939	97.343	99.743	99.175	100	99.709	100	99.383	99.786	99.886	100	99.191	99.541	99.852	99.777	99.235	NA	NA	99.482	99.747	99.134	98.559	99.239	99.757	NA	100	99.142	99.42	100	100	99.708	98.575	99.535	99.252	99.595	99.472	98.868	99.473	99.797	99.667	99.34	98.73	NA	NA	99.597	99.244	100	99.664	99.188	NA	NA	NA	NA	NA	99.02	100	100
Bcenocepacia_VC8402_4328	GCF_001992785.1	100	99.775	98.905	100	100	100	100	99.681	99.895	99.218	99.658	99.603	99.939	97.343	99.743	99.175	100	99.709	100	99.383	99.786	99.886	100	99.191	99.541	99.852	99.777	99.235	99.279	NA	99.482	99.747	99.134	98.559	99.239	99.757	NA	100	99.142	99.42	100	100	99.708	98.575	99.535	99.252	99.595	99.472	98.868	99.473	99.797	99.667	99.34	98.73	NA	NA	99.597	99.244	100	99.664	99.188	NA	99.373	99.791	99.544	99.405	99.02	100	100
Bcenocepacia_VC5748_4098	GCF_001993135.1	100	100	100	100	100	100	100	99.841	100	100	100	100	100	100	99.936	99.937	100	99.927	100	100	NA	100	100	100	100	100	99.926	100	100	NA	NA	100	100	100	100	100	NA	100	100	100	100	100	100	NA	NA	100	100	100	100	100	100	100	99.984	100	99.851	100	100	100	100	100	99.949	100	100	NA	99.962	100	100	100	100
Bcenocepacia_Bp9158_12272	GCF_003854475.1	100	99.775	99.027	100	100	99.643	99.278	99.681	99.895	99.037	99.853	99.83	99.693	99.638	99.743	99.683	100	99.782	100	99.383	99.614	99.772	99.638	99.515	99.769	100	99.703	99.388	99.199	100	99.275	99.789	99.351	98.919	99.848	99.878	NA	100	98.712	100	99.727	100	99.708	98.575	99.535	99.252	99.564	99.512	98.865	99.341	100	100	99.307	99.048	99.332	99.56	98.79	99.651	100	99.664	99.645	98.107	98.647	99.374	99.317	99.702	99.02	100	100
Bcenocepacia_VC7964_3693	GCF_001994285.1	100	99.662	99.027	100	100	100	100	99.681	99.895	99.398	99.609	99.603	99.939	98.913	99.678	99.111	100	99.709	99.767	99.383	99.743	99.658	100	99.191	99.769	99.852	99.777	99.235	99.279	NA	99.482	99.789	99.134	98.559	99.696	99.878	99.278	100	99.142	99.71	99.727	99.749	99.123	99.145	99.535	99.252	99.627	99.472	98.868	99.473	99.39	99.333	99.142	98.73	99.479	99.267	99.597	99.244	100	99.748	99.899	99.787	99.373	99.791	99.544	99.405	97.436	100	100
Bcenocepacia_VC8946_4180	GCF_001991735.1	100	99.775	99.027	100	100	99.643	99.278	99.681	99.895	99.037	99.853	99.83	99.693	99.638	99.743	99.683	100	99.782	100	99.383	99.614	99.772	99.638	99.515	99.769	100	99.703	99.388	99.199	100	99.275	99.789	99.351	98.919	99.848	99.878	NA	100	98.712	99.565	100	100	99.708	98.575	99.535	99.524	99.595	99.268	99.196	99.605	99.593	100	99.307	99.048	99.332	99.56	98.79	99.651	100	99.664	99.645	NA	99.425	99.513	99.468	99.405	99.02	100	100
Bcenocepacia_VC10022_4199	GCF_001994445.1	100	99.662	99.027	100	100	100	NA	99.681	99.895	99.398	99.609	99.603	99.939	98.913	99.678	99.111	100	99.709	99.767	99.383	99.743	99.658	100	99.191	99.769	99.852	99.852	99.083	99.279	NA	NA	99.789	99.134	98.559	99.696	99.878	NA	100	99.142	99.71	99.727	99.875	99.123	99.145	99.535	99.252	99.627	99.472	98.868	99.473	99.39	99.333	99.142	98.73	99.479	99.267	99.597	99.244	100	99.748	99.899	99.787	99.373	99.791	99.544	99.405	97.436	100	100
Bcenocepacia_VC7393_4046	GCF_001993005.1	100	100	100	100	100	100	100	100	100	100	100	100	100	100	100	100	100	100	100	100	NA	100	100	100	100	100	100	100	100	100	NA	100	100	100	100	100	NA	100	100	100	100	100	100	100	100	100	100	100	100	100	100	100	100	100	100	100	100	99.942	100	100	100	100	100	100	99.962	100	100	100	100
Bcenocepacia_VC6903_3808	GCF_001991535.1	100	99.775	99.027	100	100	99.643	99.278	99.681	99.895	99.037	99.853	99.83	99.693	99.638	99.743	99.683	100	99.782	100	99.383	99.614	99.772	99.638	99.515	99.541	100	99.703	99.388	99.199	100	99.275	99.789	99.351	98.919	99.848	99.878	NA	100	98.712	99.565	100	100	99.708	98.575	99.535	99.524	99.595	99.268	99.196	99.605	99.593	100	99.307	99.048	99.332	99.56	98.79	99.651	100	99.664	99.645	NA	99.425	99.513	99.468	99.405	99.02	100	100
Bcenocepacia_VC14802_3945	GCF_001992535.1	99.631	99.775	99.392	100	100	98.93	99.897	99.522	99.474	99.037	99.609	99.66	99.816	98.913	99.743	99.81	99.251	99.709	100	99.383	NA	100	100	99.029	99.769	NA	NA	NA	99.599	100	99.482	99.747	99.351	NA	99.594	99.148	99.117	99.738	98.856	98.986	100	100	100	NA	99.69	99.116	99.782	99.553	99.858	99.605	99.593	99.333	99.373	99.255	99.555	99.462	98.925	99.767	100	99.412	99.645	99.151	98.748	99.443	99.431	99.405	99.673	100	100
Bcenocepacia_C14_2864	GCF_001276275.1	96.552	97.748	97.324	98.291	94.982	96.514	95.769	94.34	97.056	98.553	NA	98.186	98.036	95.683	98.134	99.175	NA	95.852	96.737	96.914	94.8	97.489	98.913	96.602	94.688	96.296	97.253	96.942	93.99	NA	96.17	97.809	96.32	96.757	96.296	95.134	NA	95.288	95.279	97.681	97.268	96.778	97.368	96.011	96.589	95.51	96.732	NA	NA	NA	95.935	95	NA	94.439	96.541	97.169	NA	96.279	95.111	96.306	96.503	NA	96.587	94.99	96.926	94.574	95.752	NA	92.593
Bcenocepacia_VC6456_4016	GCF_001993645.1	100	99.775	98.905	100	100	100	100	99.681	99.895	99.278	99.658	99.603	99.939	97.343	99.743	99.175	100	99.709	100	99.383	99.786	99.886	100	99.191	99.769	99.852	99.777	99.235	99.279	NA	NA	99.747	99.134	98.559	99.239	99.757	97.446	100	99.142	99.42	100	100	99.708	98.575	99.535	99.252	99.595	99.472	NA	99.473	99.797	99.667	99.34	98.73	NA	NA	99.597	99.244	100	99.664	99.188	NA	NA	NA	99.544	99.405	99.02	100	100
Bcenocepacia_VC15495_3967	GCF_001993555.1	99.631	99.775	99.392	100	100	98.93	99.897	99.522	99.474	99.037	99.609	99.66	99.816	98.913	99.743	99.81	99.251	99.709	100	99.383	NA	100	100	99.029	99.541	99.852	99.777	99.541	99.599	100	NA	99.747	99.351	98.559	99.594	99.148	NA	99.738	98.856	98.986	100	100	100	NA	99.69	99.116	99.782	99.553	99.858	99.605	99.593	84.385	NA	99.255	99.555	99.462	98.925	99.767	100	99.412	99.645	99.151	98.748	99.443	99.431	99.405	99.673	100	100
Bcenocepacia_VC9970_3744	GCF_001993275.1	100	99.775	99.027	100	100	99.643	99.278	99.681	99.895	98.977	99.853	99.83	99.693	99.638	99.743	99.683	100	99.709	100	99.383	99.614	99.772	NA	99.515	99.541	100	99.703	99.388	99.119	NA	99.172	99.789	99.351	98.919	99.848	99.878	NA	100	98.569	99.565	100	100	99.708	98.575	99.535	99.524	99.533	99.268	99.196	99.605	99.593	100	99.274	99.048	99.332	99.56	98.79	99.651	100	99.664	99.645	NA	99.425	99.306	99.468	99.405	99.02	100	100
Bcenocepacia_MSMB383WGS_2868	GCF_001533105.1	100	99.662	98.905	100	100	100	99.897	99.522	99.685	98.917	99.658	99.66	99.632	98.913	99.871	99.746	100	99.709	100	99.383	99.786	99.658	100	99.11	99.538	100	99.629	99.235	99.519	100	99.793	99.41	99.351	98.378	99.645	99.878	NA	99.475	98.999	99.42	100	99.123	99.123	99.145	99.225	98.912	99.191	99.268	98.397	99.209	100	99.667	99.406	99.894	99.554	99.658	99.462	99.651	99.556	99.664	99.137	98.942	98.673	99.513	99.393	99.107	99.02	100	100
Bcenocepacia_VC14815_3792	GCF_001991375.1	100	99.775	99.027	100	100	99.643	99.278	99.681	99.895	99.037	99.853	99.83	99.693	99.638	99.743	99.683	100	99.782	100	99.383	99.572	99.772	99.638	99.515	99.769	100	99.703	99.388	99.199	100	NA	99.789	99.351	98.919	99.848	99.878	NA	100	98.712	99.565	100	100	99.708	98.575	99.535	99.524	99.595	99.268	99.196	99.605	99.593	100	99.307	99.048	99.332	99.56	98.79	99.651	100	99.664	99.645	NA	99.425	99.513	99.468	99.405	99.02	100	100
Bcenocepacia_VC8068_3719	GCF_001994345.1	100	99.662	99.027	100	100	100	100	99.681	99.895	99.398	99.609	99.603	99.939	98.913	99.678	99.111	100	99.709	99.767	99.383	99.743	99.658	100	99.191	99.769	99.852	99.852	99.083	99.279	NA	NA	99.789	99.134	98.559	99.696	99.878	99.593	100	99.142	99.71	99.727	99.875	99.123	99.145	99.535	99.252	99.627	99.472	98.868	99.473	99.39	99.333	99.142	98.73	99.479	99.267	99.597	99.244	100	99.748	99.899	99.787	99.373	99.791	99.544	99.405	97.436	100	100
Bcenocepacia_VC7779_3877	GCF_001992095.1	100	100	100	100	100	100	100	99.841	100	100	100	100	99.939	100	99.936	99.937	100	99.927	100	100	NA	100	100	100	100	100	99.926	100	100	NA	NA	100	100	100	100	100	99.672	100	100	100	100	100	100	NA	NA	100	100	100	100	100	100	100	99.984	100	100	NA	100	100	100	100	100	100	100	NA	99.962	100	100	100	100
Bcenocepacia_VC6590_4119	GCF_001994035.1	100	100	100	100	100	100	100	100	100	100	100	100	100	100	100	100	100	100	100	100	100	100	100	100	100	100	100	100	100	100	NA	100	100	100	100	100	99.253	100	100	100	100	100	100	100	100	100	100	100	100	100	100	100	99.984	100	100	100	100	100	100	99.916	100	100	100	100	99.962	100	100	100	100
Bcenocepacia_Bp8978_12271	GCF_003854125.1	95.936	97.185	96.959	98.291	94.982	96.33	96.182	94.497	96.53	98.436	97.798	98.243	98.158	95.923	98.069	99.111	93.478	95.706	97.203	96.296	94.842	97.146	98.913	96.764	95.843	96	96.956	96.789	93.67	NA	96.273	97.387	96.104	96.216	96.804	95.255	93.264	95.515	94.707	98.406	97.268	96.654	97.368	96.296	96.13	95.238	97.012	93.56	89.442	96.443	95.122	93.667	96.13	94.66	96.747	97.072	NA	96.451	95.556	96.893	96.296	NA	96.427	94.92	97.343	93.391	96.078	96.809	93.21
Bcenocepacia_VC8379_3891	GCF_001991475.1	100	99.775	98.905	100	100	100	100	99.681	99.895	99.278	99.658	99.603	99.939	97.343	99.743	99.175	100	99.709	100	99.383	99.786	99.886	100	99.191	99.541	99.852	99.777	99.235	99.279	NA	NA	99.747	99.134	98.559	99.239	99.757	99.606	100	99.142	99.42	100	100	99.708	98.575	99.535	99.252	99.595	99.472	98.868	99.473	99.797	99.667	99.34	98.73	NA	NA	99.597	99.244	100	99.664	99.188	NA	99.373	99.791	99.544	99.405	99.02	100	100
Bcenocepacia_Bp8974_12287	GCF_003854775.1	93.481	96.622	96.715	97.863	96.416	96.613	96.182	91.217	96.541	98.014	97.701	97.902	97.115	94.385	97.683	99.111	NA	95.56	95.571	97.531	95.764	96.689	93.478	96.44	93.981	94.519	96.956	95.719	NA	NA	94.65	97.472	93.939	95.856	97.159	94.404	NA	94.503	93.475	96.961	96.175	95.489	95.029	94.017	96.434	91.667	96.265	NA	87.076	92.095	95.528	92.333	95.947	95.153	95.741	96.922	94.299	95.407	95.556	96.558	95.388	NA	96.276	94.92	97.456	95.337	94.175	96.809	91.667
Bcenocepacia_VC13755_3931	GCF_001993115.1	100	100	100	100	100	99.822	100	100	100	100	100	100	100	100	100	100	100	100	100	100	100	100	100	100	100	100	100	100	100	NA	NA	100	100	100	100	100	NA	NA	NA	100	100	100	100	100	100	99.932	100	100	100	100	100	100	99.984	99.894	99.851	99.951	100	100	100	100	99.949	100	99.974	99.861	99.962	100	100	100	100
Bcenocepacia_VC7580_4392	GCF_001993175.1	100	100	100	100	100	100	100	99.841	100	100	100	100	99.877	100	99.936	99.937	100	99.927	100	100	NA	100	100	100	100	100	99.926	100	100	NA	NA	100	100	100	100	100	99.934	100	100	100	100	100	100	NA	NA	100	100	100	100	100	100	100	99.984	100	100	100	100	100	100	100	100	100	100	NA	99.962	100	100	100	100
Bcenocepacia_VC10526_4204	GCF_001993395.1	100	99.775	98.905	100	100	100	100	99.681	99.895	99.218	99.658	99.603	99.939	97.343	99.743	99.175	100	99.709	100	99.383	99.786	99.886	100	99.191	99.541	99.852	99.777	99.235	99.279	NA	99.482	99.747	99.134	98.559	99.239	99.757	97.967	100	99.142	99.42	100	100	99.708	98.575	99.535	99.252	99.595	99.472	98.868	99.473	99.797	99.667	99.34	98.73	NA	NA	99.597	99.244	100	99.664	99.188	NA	99.373	99.791	99.544	99.405	99.02	100	100
Bcenocepacia_VC4480_4402	GCF_001994615.1	100	99.775	99.027	100	100	99.643	99.278	99.681	99.895	99.037	99.853	99.83	99.693	99.638	99.743	99.683	100	99.782	100	99.383	NA	99.772	99.638	99.515	99.541	100	99.703	NA	99.199	100	NA	99.789	99.351	98.919	99.848	99.878	NA	100	98.712	99.565	100	NA	99.708	98.575	99.535	99.524	99.595	99.268	99.196	99.605	99.593	100	99.307	99.048	99.332	99.56	98.79	99.651	100	99.664	99.645	NA	99.425	99.513	99.468	99.405	99.02	100	100
Bcenocepacia_VC7526_4129	GCF_001994265.1	100	99.662	99.027	100	100	100	100	99.681	99.895	99.398	99.609	99.603	99.939	98.913	99.678	99.111	100	99.709	99.767	99.383	99.743	99.658	100	99.191	99.769	99.852	99.777	99.235	99.279	NA	99.482	99.789	99.134	98.559	99.696	99.878	99.147	100	99.142	99.71	99.727	99.749	99.123	99.145	99.535	99.252	99.627	99.472	98.868	99.473	99.39	99.333	99.142	98.73	99.479	99.267	99.597	99.244	100	99.748	99.899	99.787	99.373	99.791	99.544	99.405	97.436	100	100
Bcenocepacia_Bp9127_12281	GCF_003854625.1	96.429	97.86	97.445	98.718	94.624	96.697	96.078	94.34	96.312	98.075	97.456	98.356	97.974	95.652	98.069	98.861	93.478	95.779	96.97	96.914	94.928	97.146	98.913	96.602	95.642	96.296	97.407	96.636	93.51	NA	96.17	97.767	95.455	96.396	96.702	95.255	93.264	94.723	94.707	97.826	97.268	97.368	97.368	96.296	96.279	94.898	97.012	92.993	89.12	95.784	95.325	95.333	96.194	94.334	96.198	97.316	94.762	95.756	95.556	96.641	96.602	NA	96.609	94.642	97.154	93.391	95.752	NA	92.901
Bcenocepacia_Bp9023_12267	GCF_003854055.1	96.305	97.185	97.08	98.718	94.624	96.514	96.182	94.497	96.635	98.493	97.798	98.186	97.974	95.803	98.198	98.857	NA	95.852	96.037	97.531	94.928	97.146	98.913	NA	95.872	96	97.253	96.789	93.349	NA	96.273	97.682	96.537	95.856	96.854	94.512	93.464	95.2	94.278	97.971	97.268	96.406	97.661	97.151	96.434	95.102	96.888	93.358	88.774	96.179	95.122	93.667	96.211	94.648	95.912	97.218	NA	95.93	96	86.132	96.401	NA	96.635	95.546	97.23	94.089	95.752	NA	91.975
Bcenocepacia_FDAARGOS_82_12257	GCF_000783555.1	96.429	97.523	97.202	98.291	94.982	95.963	96.182	94.34	96.74	98.493	97.701	98.243	98.158	96.029	98.134	98.921	NA	96.215	96.503	97.531	94.587	97.032	98.551	97.006	96.074	96	96.858	96.636	93.51	NA	95.859	97.429	95.887	96.216	96.601	95.012	93.979	95.288	94.564	98.261	97.268	96.778	97.076	NA	95.969	95.782	97.012	93.56	89.289	95.784	95.935	94	96.161	95.079	NA	96.974	NA	96.221	95.556	97.056	96.148	NA	96.688	95.268	96.812	93.008	95.752	NA	92.593
Bcenocepacia_VC9855_3777	GCF_001993455.1	100	99.775	99.027	100	100	99.643	99.278	99.681	99.895	99.037	99.853	99.83	99.693	99.638	99.743	99.619	100	99.782	100	99.383	99.614	99.772	99.638	99.515	99.769	100	99.703	99.388	99.199	100	99.275	99.789	99.351	98.919	99.848	99.878	97.315	100	98.712	99.565	100	100	99.708	98.575	99.535	99.524	99.595	99.268	99.196	99.605	99.593	100	99.307	99.048	99.332	99.56	98.79	99.651	100	99.664	99.645	NA	99.425	99.513	99.468	99.405	99.02	100	100
Bcenocepacia_AU0756_12260	GCF_002981045.1	96.429	97.748	97.202	97.863	94.982	96.33	NA	94.654	95.89	98.496	97.847	98.016	98.158	95.444	98.198	98.921	NA	95.706	96.27	97.531	94.203	97.374	98.551	NA	95.612	96.148	97.253	96.636	93.269	NA	96.273	97.767	96.104	95.856	96.804	94.756	NA	94.723	94.421	98.116	97.268	96.406	97.661	96.866	96.279	95.238	97.106	93.439	88.915	95.652	95.325	94	96.112	94.648	95.912	96.974	NA	95.988	96	86.132	96.249	NA	96.792	95.755	97.192	93.295	95.752	NA	93.827
Bcenocepacia_Bp8968_12289	GCF_003854805.1	94.096	96.847	96.715	97.863	96.416	96.97	96.182	91.217	95.912	97.774	97.603	97.902	97.115	94.743	97.748	98.667	NA	95.56	95.571	96.914	95.721	96.804	93.478	96.602	93.75	NA	97.03	96.024	NA	NA	94.856	97.556	93.939	95.676	97.26	94.769	NA	94.459	93.286	96.961	96.175	95.489	94.737	94.017	96.744	91.734	96.421	NA	87.633	92.227	95.122	92.667	95.618	95.153	95.741	97.116	94.437	95.233	96	96.39	95.236	95.435	95.938	95.198	97.532	95.337	93.851	96.543	91.049
Bcenocepacia_VC7379_4128	GCF_001993235.1	100	99.775	99.027	100	100	99.643	99.278	99.681	99.895	98.977	99.853	99.83	99.693	99.638	99.743	99.683	100	99.782	100	99.383	99.614	99.772	99.638	99.515	99.769	100	99.703	99.388	99.119	100	99.275	99.789	99.351	98.919	99.848	99.878	97.493	100	98.569	99.565	100	100	99.708	98.575	99.535	99.524	99.533	99.268	99.196	99.605	99.593	100	99.291	99.048	99.332	99.511	98.79	99.651	100	99.664	99.645	NA	99.425	99.444	99.468	99.405	99.02	100	100
Bcenocepacia_VC6047_3928	GCF_001994205.1	100	99.662	99.027	100	100	100	100	99.681	99.895	99.398	99.609	99.603	99.939	98.913	99.678	99.111	100	99.709	99.767	99.383	99.743	99.658	100	99.191	99.769	99.852	99.852	99.235	99.279	NA	NA	99.789	99.134	98.559	99.696	99.878	NA	100	99.142	99.71	99.727	99.875	99.123	99.145	99.535	99.252	99.627	99.472	98.868	99.473	99.39	99.333	99.142	98.73	99.479	99.267	99.597	99.244	100	99.748	99.899	99.787	99.373	99.791	99.544	99.405	97.436	100	100
Bcenocepacia_VC12229_3874	GCF_001992195.1	100	99.775	99.027	100	100	99.643	99.278	99.681	99.895	98.977	99.853	99.83	99.693	99.638	99.743	99.683	100	99.782	100	99.383	99.614	99.772	99.638	99.515	99.769	100	99.703	99.388	99.119	100	NA	99.789	99.351	98.919	99.848	99.878	NA	100	98.569	99.565	100	100	99.708	98.575	99.535	99.524	99.533	99.268	99.196	99.605	99.593	100	99.274	99.048	99.332	99.56	98.79	99.651	100	99.664	99.645	NA	99.425	NA	99.468	99.405	99.02	100	100
Bcenocepacia_VC6356_4329	GCF_001993975.1	100	100	100	100	100	100	100	100	100	100	100	100	100	100	100	100	100	100	100	100	100	100	100	100	100	100	100	100	100	100	NA	100	100	100	100	100	NA	100	100	100	100	100	100	100	100	100	100	100	100	100	100	100	99.984	100	100	100	100	100	100	99.916	100	100	100	100	99.962	100	100	100	100
Bcenocepacia_VC5617_3725	GCF_001994145.1	100	99.662	99.027	100	100	100	100	99.681	99.895	99.398	99.609	99.603	99.939	98.913	99.678	99.111	100	99.709	99.767	99.383	99.743	99.658	100	99.191	99.769	99.852	99.852	99.235	99.279	NA	99.482	99.789	99.134	98.559	99.696	99.878	99.278	100	99.142	99.71	99.727	99.875	99.123	NA	NA	NA	NA	99.472	98.868	99.473	99.39	84.385	NA	NA	99.479	99.267	99.597	99.244	100	99.748	99.899	99.787	99.373	99.791	99.544	99.405	97.436	100	100
Bcenocepacia_VC8947_4201	GCF_001991745.1	100	99.775	99.027	100	100	99.643	99.278	99.681	99.895	99.037	99.853	99.83	99.693	99.638	99.743	99.683	100	99.782	100	99.383	99.614	99.772	99.638	99.515	99.541	100	99.703	99.388	99.199	100	99.275	99.789	99.351	98.919	99.848	99.878	97.25	100	98.712	99.565	100	100	99.708	98.575	99.535	99.524	99.595	99.268	99.196	99.605	99.593	100	99.307	99.048	99.332	99.56	98.79	99.651	100	99.664	99.645	NA	99.425	99.513	99.468	99.405	99.02	100	100
Bcenocepacia_34_BCEN_2859	GCF_001056435.1	NA	99.437	99.27	NA	99.638	100	99.69	99.681	NA	98.977	99.609	99.717	NA	99.396	99.871	99.492	100	NA	100	99.383	NA	99.658	100	99.11	99.076	100	99.852	99.541	99.519	NA	99.482	NA	99.351	99.099	99.493	99.757	NA	100	98.712	99.565	99.727	100	98.83	99.43	99.38	NA	NA	99.35	NA	NA	100	NA	NA	99.574	99.777	99.56	98.925	99.593	80.088	99.664	99.696	99.363	99.411	99.443	99.886	NA	99.346	NA	100
Bcenocepacia_Bp9009_12269	GCF_003854095.1	96.305	97.185	97.08	98.718	94.624	96.514	96.182	94.497	96.635	98.195	97.896	98.186	97.974	95.803	98.134	98.857	NA	95.706	96.503	97.531	94.802	97.146	98.913	NA	95.642	96	97.253	96.636	93.269	NA	96.273	97.767	96.32	95.856	96.854	94.634	NA	95.2	94.278	97.971	97.268	96.406	97.661	97.151	96.279	95.238	97.106	93.52	89.071	96.179	95.325	94	96.145	94.643	96.491	97.121	NA	96.279	96.444	86.132	96.148	NA	96.635	95.546	97.23	94.089	95.752	NA	93.827
Bcenocepacia_VC13124_3941	GCF_001993055.1	100	99.775	98.905	100	100	100	100	99.681	99.895	99.218	99.658	99.603	99.939	97.343	99.743	99.175	100	99.709	100	99.383	99.786	99.886	100	99.191	99.769	99.852	99.777	NA	99.279	NA	NA	99.747	99.134	98.559	99.239	99.757	NA	100	99.142	99.42	100	100	99.708	98.575	99.535	99.252	99.595	99.472	98.868	99.473	99.797	99.667	99.34	98.73	NA	NA	99.597	99.244	100	99.664	99.188	NA	99.373	99.791	99.544	99.405	99.02	100	100
Bcenocepacia_FDAARGOS_518_12296	GCF_003940705.1	99.631	99.775	99.392	100	100	98.93	99.897	99.522	99.474	99.037	99.609	99.66	99.816	98.913	99.743	99.81	99.251	99.709	100	99.383	99.829	100	100	99.029	99.541	99.852	99.777	99.388	99.599	100	99.482	99.789	99.351	98.559	99.594	99.148	99.672	100	98.999	98.986	100	100	100	98.575	99.69	99.116	99.751	99.553	99.764	99.605	99.593	99.333	99.373	99.255	99.555	99.462	98.925	99.593	100	99.496	99.645	99.151	98.696	NA	99.431	99.405	99.673	100	100
Bcenocepacia_VC12308_4381	GCF_001999885.1	99.631	99.775	99.392	100	100	98.93	99.897	99.522	99.474	99.037	99.609	99.66	99.816	98.913	99.743	99.81	99.251	99.709	100	99.383	99.829	100	100	99.029	99.769	99.852	99.777	99.541	99.599	100	99.482	99.747	99.351	98.559	99.594	99.148	99.672	99.738	98.999	98.986	100	100	100	98.575	99.69	99.116	99.782	99.553	99.858	99.605	99.593	99.333	99.373	99.255	99.555	99.462	98.925	99.767	100	99.496	99.645	99.151	98.748	99.443	99.431	99.405	99.673	100	100
Bcenocepacia_VC12599_4310	GCF_001994655.1	100	99.775	99.027	NA	100	99.643	99.278	99.681	99.895	99.037	99.853	99.83	99.693	99.638	99.743	99.683	100	99.782	100	99.383	99.614	99.772	99.638	99.515	99.769	100	99.703	99.388	99.199	100	99.275	99.789	99.351	98.919	99.848	99.878	97.25	100	98.712	99.565	100	100	99.708	NA	99.535	99.524	99.595	99.268	99.196	99.605	99.593	100	99.291	99.048	99.332	99.56	98.79	99.651	100	99.664	99.645	NA	99.425	99.513	99.468	99.405	99.02	100	100
Bcenocepacia_Bp8979_12270	GCF_003854115.1	95.936	97.185	96.959	98.291	94.982	96.33	96.182	94.497	96.53	98.436	97.798	98.243	98.158	95.923	98.069	99.111	93.478	95.706	97.203	96.296	94.842	97.146	98.913	96.764	95.843	96	96.956	96.789	93.67	NA	96.273	97.387	96.104	96.216	96.804	95.255	93.264	95.515	94.707	98.406	97.268	96.654	97.368	96.296	96.13	95.238	97.012	93.56	89.442	96.443	95.122	93.667	96.13	94.66	96.747	97.072	NA	96.451	95.556	96.893	96.296	NA	96.427	94.92	97.343	93.391	96.078	96.809	93.21
Bcenocepacia_KC_01_12252	GCF_000498115.1	96.182	NA	NA	98.291	NA	96.33	NA	94.497	96.839	98.433	97.798	NA	97.974	95.803	NA	NA	NA	95.852	96.037	97.531	94.842	NA	98.913	NA	95.642	96.148	97.327	96.789	93.269	NA	96.17	97.64	96.32	NA	NA	NA	NA	95.2	94.85	97.971	NA	NA	97.661	96.866	96.124	95.238	96.919	93.439	88.775	95.916	95.528	94	96.244	94.858	NA	97.169	NA	95.814	96.444	NA	96.401	NA	NA	95.755	96.926	94.38	95.098	NA	NA
Bcenocepacia_VC6916_3713	GCF_001993215.1	100	99.775	99.027	100	100	99.643	99.278	99.681	99.895	98.977	99.853	99.83	99.693	99.638	99.743	99.683	100	99.782	100	99.383	99.614	99.772	99.638	99.515	99.769	100	99.703	99.388	99.119	100	NA	99.789	99.351	98.919	99.848	99.878	97.493	100	98.569	99.565	100	100	99.708	98.575	99.535	99.524	99.533	99.268	99.196	99.605	99.593	100	99.291	99.048	99.332	99.56	98.79	99.651	100	99.664	99.645	NA	99.425	NA	99.468	99.405	99.02	100	100
Bcenocepacia_VC8865_4265	GCF_001994395.1	100	99.662	99.027	100	100	100	100	99.681	99.895	99.398	99.609	99.603	99.939	98.913	99.678	99.111	100	99.709	99.767	99.383	99.743	99.658	100	99.191	99.769	99.852	99.852	99.235	99.279	NA	99.482	99.789	99.134	98.559	99.696	99.878	99.278	100	99.142	99.71	99.727	99.875	99.123	99.145	99.535	99.252	99.627	99.472	98.868	99.473	99.39	99.333	99.142	98.73	99.479	99.267	99.597	99.244	100	99.748	99.899	99.787	99.373	99.791	99.544	99.405	97.436	100	100
Bcenocepacia_VC2448_3822	GCF_001994815.1	100	99.775	98.905	100	100	100	100	99.681	99.895	99.278	99.658	99.603	99.939	97.343	99.743	99.175	100	99.709	100	99.383	99.786	99.886	100	99.191	99.769	99.852	99.777	99.235	99.279	NA	99.482	99.747	99.134	98.559	99.29	99.757	NA	100	99.142	99.42	100	100	NA	98.575	99.535	99.252	99.595	99.472	98.868	99.473	99.797	99.667	99.34	98.73	99.479	NA	99.597	99.244	100	99.664	99.188	NA	NA	NA	99.544	99.405	99.02	100	100
Bcenocepacia_VC9958_3766	GCF_001992695.1	96.46	97.748	97.202	99.145	93.907	95.495	96.078	94.182	96.74	98.493	97.75	98.243	97.974	95.683	98.069	98.735	NA	96.215	96.503	97.531	94.544	97.032	98.913	97.006	95.15	96.148	97.327	96.636	93.59	NA	95.859	97.64	96.537	95.495	96.753	94.769	93.203	94.764	94.85	98.406	97.268	96.654	97.368	96.866	96.434	94.966	96.95	93.196	88.899	96.311	95.935	94	96.178	95.079	96.142	97.072	NA	95.812	95.556	97.143	96.3	NA	96.688	95.198	97.002	93.895	96.078	97.606	92.593
Bcenocepacia_VC9842_4383	GCF_001992815.1	100	99.775	98.905	100	100	100	100	99.681	99.895	99.278	99.658	99.603	99.939	97.343	99.743	99.175	100	99.709	100	99.383	99.786	99.886	100	99.191	99.541	99.852	99.777	99.235	99.279	NA	99.482	99.747	99.134	98.559	99.239	99.757	NA	100	99.142	99.42	100	100	99.708	98.575	99.535	99.252	99.595	NA	98.642	99.473	99.797	99.667	99.34	98.73	NA	NA	99.597	99.244	100	99.664	99.188	NA	99.373	99.791	99.544	99.405	99.02	100	100
Bcenocepacia_VC7559_3963	GCF_001992565.1	100	99.775	98.905	100	100	100	100	99.681	99.895	99.218	99.658	99.603	99.939	97.343	99.743	99.175	100	99.709	100	99.383	99.786	99.886	100	99.191	99.769	99.852	99.777	99.235	99.279	NA	NA	99.747	99.134	98.559	99.239	99.757	97.446	100	99.142	99.42	100	100	99.708	98.575	99.535	99.252	99.595	99.472	98.868	99.473	99.797	99.667	99.34	98.73	NA	NA	99.597	99.244	100	99.664	99.188	NA	99.373	99.791	99.544	99.405	99.02	100	100
Bcenocepacia_AU24362_12262	GCF_002981785.1	99.877	99.775	99.148	99.573	99.638	99.643	99.69	99.681	99.685	99.398	99.804	99.773	99.877	99.275	99.743	99.683	100	99.709	100	99.383	99.829	99.772	99.638	99.434	99.769	100	99.629	99.388	99.199	100	99.275	99.789	99.351	98.919	99.848	99.878	NA	NA	99.285	99.565	100	100	99.123	99.43	99.38	99.388	99.502	99.39	98.172	99.605	100	99.333	99.34	99.574	99.258	99.56	99.597	99.302	100	99.58	99.746	99.257	99.399	99.443	99.431	99.405	99.02	100	100
Bcenocepacia_VC5486_4268	GCF_001984285.1	100	99.662	99.027	100	100	100	100	99.681	99.895	99.398	99.609	99.603	99.939	98.913	99.678	99.111	100	99.709	99.767	99.383	99.743	99.658	100	99.11	99.769	99.852	99.852	99.235	99.279	NA	99.482	99.789	99.134	98.559	99.696	99.878	99.278	100	99.142	99.71	99.727	99.875	99.123	NA	NA	NA	NA	99.472	98.868	99.473	99.593	99.333	99.142	98.73	99.479	99.267	99.597	99.244	100	99.748	99.899	99.787	99.373	99.791	99.544	99.405	99.02	100	100
Bcenocepacia_VC15235_4040	GCF_001991875.1	100	99.775	99.027	100	100	99.643	99.278	99.681	99.895	99.037	99.853	99.83	99.693	99.638	99.743	99.683	100	99.782	100	99.383	99.614	99.772	99.638	99.515	99.769	100	99.703	99.388	99.199	100	99.275	99.789	99.351	98.919	99.848	99.878	97.493	100	98.712	99.565	100	100	NA	NA	99.535	99.524	99.595	99.268	99.196	99.605	99.593	100	99.291	99.048	99.332	99.56	98.79	99.651	100	99.664	99.645	NA	99.425	99.513	99.468	99.405	99.02	100	100
Bcenocepacia_VC9272_3710	GCF_001994405.1	100	99.662	99.027	100	100	100	100	99.681	99.895	99.398	99.609	99.603	99.939	98.913	99.678	99.111	100	99.709	99.767	99.383	99.743	99.658	100	99.191	99.769	99.852	99.852	99.083	99.279	NA	NA	99.789	99.134	98.559	99.696	99.878	99.278	100	99.142	99.71	99.727	99.875	99.123	99.145	99.535	99.252	99.627	99.472	98.868	99.473	99.39	99.333	99.142	98.73	99.479	99.267	99.597	99.244	100	99.748	99.899	99.787	99.373	99.791	99.544	99.405	97.436	100	100
Bcenocepacia_Bp9038_12292	GCF_003858255.1	94.096	96.959	96.715	97.863	96.416	96.97	96.182	91.371	96.122	98.075	97.75	97.902	97.115	94.743	97.748	99.048	NA	95.56	95.338	97.531	95.55	96.575	93.116	96.359	93.706	NA	97.105	95.872	NA	NA	94.959	97.556	94.156	95.856	97.21	94.161	NA	94.459	93.333	97.106	96.175	95.614	95.322	92.877	96.434	94.966	96.296	NA	87.494	91.436	95.528	92.667	95.767	94.942	95.741	97.067	94.504	95.291	96	96.558	95.286	NA	96.094	94.642	97.342	95.04	93.851	96.809	91.975
coverage		292	287	292	287	292	292	280	290	292	292	287	286	290	293	290	290	242	288	291	292	243	291	292	279	293	279	292	289	272	122	192	292	291	292	288	286	169	283	292	292	292	284	290	252	270	277	279	275	276	291	290	290	284	290	245	247	256	294	291	290	291	135	280	261	287	287	286	254	286
average_ID		99.0342	99.2317	98.7345	99.5493	98.8661	99.0115	99.0005	98.4805	99.1064	99.083	99.3049	99.4026	99.3835	98.2789	99.3766	99.3759	99.6226	98.8947	99.098	99.0386	98.608	99.2289	99.2804	98.8723	98.6957	99.1962	99.1615	98.7207	98.4924	98.8256	98.2235	99.31	98.5987	98.3063	99.0601	98.706	97.2748	98.9101	98.065	99.2294	99.2418	99.0663	99.0181	98.1618	98.791	98.4624	99.0615	98.3991	97.1391	98.6383	98.7636	98.292	98.7042	98.3219	98.7858	98.9436	98.8697	98.7207	98.9489	98.8909	98.8847	99.3932	98.7531	98.5391	99.0797	98.4281	98.326	99.6096	98.3522

### Sheet: Burkholderia_motif
FIELD_LABELS	gene_coverage	motif_coverage	Motif1	Motif2	Motif3	Motif4
BCAL0039	45.977	0.574713	NA	NA	NA	NA
BCAL0080	85.0575	2.29885	NA	NA	NA	NA
BCAL0163	58.6207	24.7126	11.4943	37.931	NA	NA
BCAL0193	40.8046	32.4713	28.1609	36.7816	NA	NA
BCAL0272	41.954	1.72414	NA	NA	NA	NA
BCAL0303	96.5517	23.5632	17.2414	29.8851	NA	NA
BCAL0304	81.6092	20.6897	23.5632	17.8161	NA	NA
BCAL0340	32.7586	1.14943	NA	NA	NA	NA
BCAL0349	27.5862	1.72414	NA	NA	NA	NA
BCAL0426	98.8506	1.72414	NA	NA	NA	NA
BCAL0479	98.8506	-0.574713	NA	NA	NA	NA
BCAL0525	92.5287	82.7586	NA	NA	NA	NA
BCAL0544	90.8046	90.8046	NA	NA	NA	NA
BCAL0678	79.3103	48.2759	21.2644	75.2874	NA	NA
BCAL0738	99.4253	3.44828	NA	NA	NA	NA
BCAL0749	92.5287	18.3908	NA	NA	NA	NA
BCAL0786	26.4368	21.2644	NA	NA	NA	NA
BCAL1081	66.092	56.3218	NA	NA	NA	NA
BCAL1086	36.7816	27.7299	24.7126	17.2414	24.7126	34.4828
BCAL1093	41.954	35.6322	NA	NA	NA	NA
BCAL1389	52.8736	1.14943	NA	NA	NA	NA
BCAL1453	47.7011	43.1034	NA	NA	NA	NA
BCAL1496	41.954	33.3333	NA	NA	NA	NA
BCAL1674	45.977	1.14943	NA	NA	NA	NA
BCAL1746	29.8851	0	NA	NA	NA	NA
BCAL1869	51.1494	3.44828	NA	NA	NA	NA
BCAL1877	88.5057	14.3678	NA	NA	NA	NA
BCAL1917	41.3793	23.5632	28.1609	9.1954	28.1609	NA
BCAL2161	29.3103	17.2414	NA	NA	NA	NA
BCAL2276	2.29885	2.29885	NA	NA	NA	NA
BCAL2398	41.954	2.87356	NA	NA	NA	NA
BCAL2449	81.6092	32.1839	NA	NA	NA	NA
BCAL2466	41.954	33.3333	28.7356	37.931	NA	NA
BCAL2607	79.3103	10.3448	NA	NA	NA	NA
BCAL2629	83.3333	26.4368	NA	NA	NA	NA
BCAL2640	41.3793	16.092	NA	NA	NA	NA
BCAL2820	90.2299	39.0805	41.3793	36.7816	NA	NA
BCAL2974	18.3908	8.04598	NA	NA	NA	NA
BCAL2983A	33.908	0.574713	NA	NA	NA	NA
BCAL3033	44.2529	41.3793	NA	NA	NA	NA
BCAL3166	39.6552	24.7126	NA	NA	NA	NA
BCAL3377	46.5517	18.7739	20.1149	14.3678	20.1149	NA
BCAL3469	87.3563	36.2069	NA	NA	NA	NA
BCAM0505	28.7356	5.74713	NA	NA	NA	NA
BCAM0690	85.6322	85.6322	NA	NA	NA	NA
BCAM0712	63.7931	8.62069	NA	NA	NA	NA
BCAM0713	66.6667	22.4138	NA	NA	NA	NA
BCAM0936	29.8851	24.1379	NA	NA	NA	NA
BCAM0988	11.4943	11.4943	NA	NA	NA	NA
BCAM0996	41.3793	16.523	9.77011	20.1149	9.77011	14.3678
BCAM1550	31.0345	13.7931	NA	NA	NA	NA
BCAM1669	40.2299	2.29885	NA	NA	NA	NA
BCAM1737	74.1379	0	NA	NA	NA	NA
BCAM1789	41.3793	0.574713	NA	NA	NA	NA
BCAM2054	33.908	31.6092	NA	NA	NA	NA
BCAM2055	34.4828	0.574713	NA	NA	NA	NA
BCAM2063	45.977	14.9425	NA	NA	NA	NA
BCAM2064	72.9885	2.87356	NA	NA	NA	NA
BCAM2289	35.0575	12.069	NA	NA	NA	NA
BCAM2334	29.3103	25.8621	NA	NA	NA	NA
BCAM2378	30.4598	1.72414	2.87356	0.574713	NA	NA
BCAM2443	17.2414	1.72414	NA	NA	NA	NA
BCAM2680	43.1034	23.5632	NA	NA	NA	NA
BCAM2681	41.954	33.908	NA	NA	NA	NA
BCAM2828	85.0575	61.4943	NA	NA	NA	NA
BCAM2829	40.2299	21.2644	NA	NA	NA	NA
BCAS0089	34.4828	31.0345	NA	NA	NA	NA
BCAS0453	10.9195	10.9195	NA	NA	NA	NA
BCAS0773	30.4598	2.29885	NA	NA	NA	NA

### Sheet: Burkholderia_gene
NAME	ACCESSION NUMBER	BCAL0039	BCAL0080	BCAL0163	BCAL0193	BCAL0272	BCAL0303	BCAL0304	BCAL0340	BCAL0349	BCAL0426	BCAL0479	BCAL0525	BCAL0544	BCAL0678	BCAL0738	BCAL0749	BCAL0786	BCAL1081	BCAL1086	BCAL1093	BCAL1389	BCAL1453	BCAL1496	BCAL1674	BCAL1746	BCAL1869	BCAL1877	BCAL1917	BCAL2161	BCAL2276	BCAL2398	BCAL2449	BCAL2466	BCAL2607	BCAL2629	BCAL2640	BCAL2820	BCAL2974	BCAL2983A	BCAL3033	BCAL3166	BCAL3377	BCAL3469	BCAM0505	BCAM0690	BCAM0712	BCAM0713	BCAM0936	BCAM0988	BCAM0996	BCAM1550	BCAM1669	BCAM1737	BCAM1789	BCAM2054	BCAM2055	BCAM2063	BCAM2064	BCAM2289	BCAM2334	BCAM2378	BCAM2443	BCAM2680	BCAM2681	BCAM2828	BCAM2829	BCAS0089	BCAS0453	BCAS0773
Bambifaria_AMMD_128	GCF_000203915.1	91.534	90.099	90.998	85.062	85.106	92.456	94.753	88.737	90.55	96.156	96.429	94.853	95.641	91.995	94.99	94.413	NA	90.279	89.848	96.296	90.372	96.092	90.217	90.571	86.543	91.556	90.869	91.667	NA	NA	91.434	94.566	91.991	91.171	93.509	89.939	91.236	NA	87.571	95.954	90.984	92.115	94.152	86.895	91.938	NA	NA	NA	NA	88.648	90.244	85.382	92.465	90.707	91.648	92.882	90.262	NA	89.474	91.933	NA	89.812	92.215	91.042	94.08	92.956	89.789	NA	89.251
Bambifaria_AMMD_2840	GCF_000959545.1	91.626	90.099	90.998	85.062	85.714	92.456	94.753	88.737	90.55	96.156	96.343	94.853	95.641	91.995	94.935	94.413	NA	90.279	89.848	96.296	90.372	96.092	90.217	90.571	86.406	91.556	90.869	91.667	NA	NA	91.434	94.566	91.991	91.171	93.509	89.939	91.236	NA	87.571	95.954	90.984	92.115	94.152	86.895	91.938	NA	NA	NA	NA	88.648	90.244	85.382	92.465	90.707	91.648	92.882	90.262	NA	89.474	91.933	NA	89.812	92.215	91.042	94.08	92.956	89.789	NA	89.251
Bambifaria_MC40-6_136	GCF_000019925.1	91.166	90.319	91.252	84.146	82.979	92.281	95.062	86.957	90.55	96.396	96.224	94.91	95.887	90.292	94.99	94.664	NA	91.159	NA	96.296	90.085	95.977	89.855	89.826	86.543	91.704	91.362	90.909	NA	NA	92.379	94.65	91.558	91.547	93.354	89.939	91.165	NA	87.714	96.093	90.984	91.74	93.275	85.795	91.473	NA	NA	NA	NA	90.31	90.244	85.05	92.379	91.263	91.635	93.415	91.092	NA	89.474	91.94	NA	NA	92.059	90.562	93.548	93.254	89.437	NA	87.296
Bcepacia_ATCC_25416_11253	GCF_003546465.1	92.947	93.855	93.552	92.017	89.324	95.009	95.679	NA	92.792	96.096	95.839	96.435	96.255	91.462	96.589	96.395	NA	93.483	93.706	98.765	92.778	96.347	92.115	NA	91.841	91.259	92.947	92.121	89.984	NA	93.795	95.447	93.939	92.793	94.926	91.325	91.449	NA	89.685	95.658	90.11	88.725	94.444	89.459	94.264	90.909	94.668	88.693	81.056	94.466	90.854	89.667	93.462	93.17	NA	NA	91.672	92.836	92.444	92.863	90.571	91.507	92.525	92.763	95.444	92.266	90.85	94.96	87.963
Bcepacia_ATCC_25416_11284	GCF_006094315.1	92.947	93.855	93.552	92.017	89.324	95.009	95.679	NA	92.792	96.096	95.839	96.435	96.255	91.462	96.589	96.395	NA	93.483	93.706	98.765	92.778	96.347	92.115	NA	91.841	91.259	92.947	92.121	89.984	NA	93.795	95.447	93.939	92.793	94.926	91.325	91.95	NA	89.685	95.658	90.11	88.725	94.444	89.459	94.264	90.909	94.668	88.693	81.056	94.466	90.854	89.667	93.462	93.17	NA	NA	91.672	92.836	92.444	92.863	90.571	91.507	92.525	92.763	95.444	92.266	90.85	94.96	87.963
Bcepacia_BC16_11286	GCF_009586235.1	92.92	93.855	93.796	91.176	88.968	95.221	93.498	NA	91.987	95.856	95.839	96.265	96.746	91.345	96.782	96.268	NA	93.9	93.939	98.148	92.607	96.233	92.115	NA	92.075	90.963	92.799	92.727	90.072	NA	93.899	95.489	94.156	93.153	95.231	91.687	91.825	93.407	89.857	95.224	89.835	88.848	95.029	88.889	93.798	91.334	94.455	88.458	81.253	94.118	90.854	88.667	93.428	93.703	NA	NA	92.344	92.921	92.444	93.703	90.491	91.614	92.342	92.693	95.254	92.484	93.137	94.164	87.963
Bcepacia_DDS_7H-2_2510	GCF_000755805.1	99.631	100	99.392	100	99.638	99.643	99.381	99.362	99.685	98.977	99.658	99.773	99.816	99.275	99.871	99.81	99.625	99.636	100	99.383	99.829	99.658	99.638	99.353	99.541	100	99.629	99.541	99.599	NA	99.586	99.789	99.134	99.099	99.645	99.878	99.606	100	99.428	99.565	100	100	100	99.43	99.69	99.252	99.689	99.187	98.771	99.605	99.593	100	99.225	99.468	99.926	99.56	99.261	99.36	100	99.328	99.543	99.363	99.346	99.582	99.393	99.405	99.02	100	100
Bcepacia_FDAARGOS_345_11248	GCF_002209085.2	92.947	93.855	93.552	92.017	89.324	95.009	95.679	NA	92.792	96.096	95.419	96.435	96.255	91.462	96.589	96.395	NA	93.483	93.706	98.765	92.778	96.347	92.115	NA	91.667	91.259	92.947	92.121	90.04	NA	93.795	95.447	93.939	92.793	94.926	91.505	91.95	NA	89.685	95.658	90.11	88.725	94.444	89.459	94.264	90.909	94.668	88.693	81.056	94.466	90.854	89.667	93.462	93.17	NA	NA	91.672	92.836	92.444	92.863	90.571	91.507	92.525	92.763	95.444	92.266	90.85	94.96	87.963
Bcepacia_FDAARGOS_345_3944	GCF_002209085.1	92.947	93.855	93.552	92.017	89.324	95.009	95.679	NA	92.792	96.096	95.419	96.435	96.255	91.462	96.589	96.395	NA	93.483	93.706	98.765	92.778	96.347	92.115	NA	91.667	91.259	92.947	92.121	90.04	NA	93.795	95.447	93.939	92.793	94.926	91.505	91.95	NA	89.685	95.658	90.11	88.725	94.444	89.459	94.264	90.909	94.668	NA	81.056	94.466	90.854	89.667	93.462	93.17	NA	NA	91.672	92.836	92.444	92.863	90.571	91.507	92.525	92.763	95.444	92.266	90.85	94.96	87.963
Bcepacia_FDAARGOS_388_10977	GCF_002407525.1	92.947	93.855	93.552	92.017	89.324	95.009	95.679	NA	92.792	96.096	95.839	96.435	96.255	91.462	96.589	96.395	NA	93.483	93.706	98.765	92.778	96.347	92.115	NA	91.841	91.259	92.947	92.121	89.984	NA	93.795	95.447	93.939	92.793	94.926	91.325	91.95	NA	89.685	95.658	90.11	88.725	94.444	89.459	94.264	90.909	94.668	88.693	81.056	94.466	90.854	89.667	93.462	93.17	NA	NA	91.672	92.836	92.444	92.863	90.607	91.507	92.525	92.763	95.444	92.266	90.85	94.96	87.963
Bcepacia_FDAARGOS_388_4334	GCF_002407525.2	92.947	93.855	93.552	92.017	89.324	95.009	95.679	NA	92.792	96.096	95.839	96.435	96.255	91.462	96.589	96.395	NA	93.483	93.706	98.765	92.778	96.347	92.115	NA	91.841	91.259	92.947	92.121	89.984	NA	93.795	95.447	93.939	92.793	94.926	91.325	91.95	NA	89.685	95.658	90.11	88.725	94.444	89.459	94.264	90.909	94.668	88.693	81.056	94.466	90.854	89.667	93.462	93.17	NA	NA	91.672	92.836	92.444	92.863	90.607	91.507	92.525	92.763	95.444	92.266	90.85	94.96	87.963
Bcepacia_GG4_184	GCF_000292915.1	92.035	90.333	91.241	94.017	83.696	95.544	92.798	86.18	NA	96.029	96.135	95.023	95.641	91.34	95.4	94.329	NA	NA	88.811	97.315	90.252	96.575	91.667	NA	88.889	89.956	92.166	91.59	NA	NA	92.791	NA	91.991	NA	94.013	89.023	91.176	87.99	88.905	96.232	89.944	91.272	92.398	NA	92.403	NA	NA	86.323	NA	88.832	89.634	86.667	92.333	91.035	NA	NA	89.966	NA	90.09	91.261	89.022	90.262	91.66	90.675	93.698	89.433	NA	NA	NA
Bcepacia_INT3-BP177_4272	GCF_001718395.1	92.947	93.966	93.552	91.176	89.324	95.404	93.498	NA	92.004	95.916	95.516	95.925	96.746	91.345	96.592	96.648	NA	93.682	94.639	98.148	92.558	96.461	92.115	NA	91.589	91.556	93.467	92.273	NA	NA	93.278	95.489	92.857	92.973	95.383	91.205	91.105	93.956	89.857	95.08	89.891	89.383	95.322	89.174	94.109	91.266	94.606	87.8	82.443	93.832	91.26	88.667	93.24	93.383	NA	NA	92.142	92.788	92	93.787	91.244	91.826	92.682	92.693	95.254	92.375	NA	NA	NA
Bcepacia_JBK9_2870	GCF_000701165.1	92.385	93.437	95.985	93.617	94.096	93.583	93.498	91.024	96.109	96.223	96.82	96.435	96.931	93.452	96.654	96.895	NA	93.529	94.406	96.296	93.245	96.804	96.057	NA	94.676	94.37	94.284	94.037	NA	81.751	94.306	95.2	93.723	96.036	95.738	91.778	92.364	NA	91.273	97.536	91.803	91.606	95.906	88.352	94.419	93.129	95.643	89.807	86.253	93.669	92.073	92.333	94.28	92.423	93.62	94.734	93.62	91.965	92.444	94.622	92.846	93.743	94.354	93.737	95.862	93.722	94.771	NA	89.815
Bcepacia_LO6_10976	GCF_000974835.1	92.165	90.919	91.616	95.259	88.362	92.513	91.049	86.392	89.435	94.001	94.542	94.972	95.519	88.609	94.383	93.64	94.444	89.811	NA	96.914	89.424	94.151	91.129	NA	NA	88.938	89.151	88.272	85.835	NA	91.022	93.35	88.84	86.871	92.948	86.061	90.82	88.701	85.673	95.791	91.713	88.127	95.322	80.939	89.841	NA	NA	84.796	NA	84.93	NA	86.667	91.39	89.926	92.807	93.655	87.274	89.011	89.912	NA	89.162	NA	89.197	90.821	91.727	88.839	82.792	NA	86.728
Bcepacia_LO6_4042	GCF_000974835.2	92.165	90.919	91.616	95.259	88.362	92.513	91.049	86.392	89.435	94.001	94.542	94.972	95.519	88.609	94.383	93.64	94.444	89.811	NA	96.914	89.424	94.151	91.129	NA	NA	88.938	89.151	88.272	85.835	NA	91.022	93.35	88.84	86.871	92.948	86.061	90.82	88.701	85.673	95.791	91.713	88.127	95.322	80.939	89.841	NA	NA	84.796	NA	84.93	NA	86.667	91.39	89.926	92.807	93.655	87.274	89.011	89.912	NA	89.162	NA	89.197	90.821	91.727	88.839	82.792	NA	86.728
Bcepacia_MSMB1184WGS_3762	GCF_001718835.1	91.76	92.568	92.469	91.88	85.315	95.404	NA	87.692	90.366	95.856	95.544	96.321	NA	NA	96.268	96.648	92.937	91.524	83.514	93.96	NA	96.461	91.304	NA	91.86	NA	91.87	87.611	NA	NA	92.165	NA	91.685	93.874	95.129	88.557	91.076	NA	85.775	96.093	85.96	87.192	94.444	NA	NA	87.02	95.021	NA	NA	94.071	NA	87.541	93.116	94.034	90.747	90.224	93.242	NA	89.956	93.277	NA	NA	92.03	91.794	95.103	89.902	NA	NA	80.818
Bcepacia_UCB_717_2873	GCF_001411495.1	92.947	93.855	93.552	92.017	89.324	95.009	95.679	NA	92.792	96.096	95.839	96.435	96.255	91.462	96.589	96.395	NA	93.483	93.706	98.765	92.778	96.347	92.115	NA	91.841	91.259	92.947	92.121	89.984	NA	93.795	95.447	93.939	92.793	94.926	91.325	91.95	NA	89.685	95.658	90.11	88.725	94.444	89.459	94.264	90.909	94.668	88.693	81.056	94.466	90.854	89.667	93.462	93.17	NA	NA	91.672	92.836	92.444	92.863	90.607	91.507	92.525	92.763	95.444	92.266	90.85	94.96	87.963
Bcontaminans_FL-1-2-30-S1-D0_10914	GCF_003704285.1	92.821	93.868	94.161	95.299	90.391	95.404	95.062	90.348	91.408	96.396	95.548	96.152	96.685	92.171	96.654	96.889	NA	92.702	93.706	96.914	92.002	95.662	92.832	NA	91.375	90.815	91.988	91.871	89.512	NA	92.165	95.236	94.805	94.775	94.27	89.362	92.035	NA	88	95.369	91.209	87.179	94.444	92.308	93.178	90.183	94.553	88.454	NA	91.276	90.65	90.667	92.642	92.964	93.857	95.406	92.814	92.188	93.333	92.617	91.119	91.8	92.917	92.624	95.065	93.289	91.83	94.43	88.103
Bcontaminans_MS14_2954	GCF_001029145.1	92.821	93.318	94.161	95.299	90.391	95.037	94.959	90.348	91.304	96.637	95.548	96.265	96.685	92.289	96.589	96.762	NA	92.981	94.172	96.914	92.13	95.89	93.19	NA	90.972	90.815	92.136	91.564	89.807	NA	92.268	95.278	94.589	95.315	94.523	89.362	92.22	92.105	88.571	95.369	90.934	87.179	95.029	92.593	92.868	90.047	94.429	88.535	NA	90.885	91.057	90.667	92.675	92.857	93.935	95.161	92.876	92.127	93.333	92.785	91.273	91.906	93.048	92.345	94.913	93.069	92.157	94.43	88.746
Bcontaminans_SK875_10922	GCF_009191525.1	92.938	93.875	93.674	93.249	89.68	95.221	95.062	89.557	90.975	96.216	95.597	96.378	96.685	92.171	96.589	96.889	NA	93.208	93.007	97.531	91.275	96.119	93.19	NA	90.509	90.37	91.988	92.813	89.888	NA	92.887	95.152	94.372	94.955	94.523	91.127	91.819	NA	88.555	94.935	94.809	87.546	94.737	93.162	92.868	93.469	96.047	87.905	NA	91.601	91.057	91	92.637	92.439	93.468	95.503	92.608	91.767	92.444	92.701	90.76	NA	92.714	92.5	94.951	92.201	92.484	95.225	NA
Bcontaminans_XL73_10923	GCF_009755625.1	92.938	93.875	93.674	93.249	89.68	95.221	95.062	89.557	90.975	96.216	95.597	96.378	96.685	92.171	96.589	96.889	NA	93.208	93.007	97.531	91.275	96.119	93.19	NA	90.676	90.37	91.988	92.813	89.832	NA	92.887	95.152	94.372	94.955	94.523	90.952	91.819	NA	88.555	94.935	94.809	87.546	94.737	93.162	92.868	90.891	94.46	87.905	NA	91.601	91.057	91	92.637	92.439	93.468	95.503	92.608	91.767	92.444	92.701	90.76	NA	92.714	92.5	94.951	92.201	92.484	95.225	NA
Bcontaminans_ZCC_10921	GCF_007724625.1	92.938	93.875	93.674	93.249	89.68	95.221	95.062	89.557	90.975	96.216	95.597	96.378	96.685	92.171	96.589	96.889	NA	NA	93.007	97.531	91.275	96.119	93.19	NA	90.676	90.37	NA	92.813	89.832	NA	92.887	95.152	94.372	94.955	94.523	90.952	91.819	NA	88.555	94.935	94.809	87.546	94.737	93.162	92.868	93.469	96.047	87.905	NA	91.601	91.057	91	92.637	92.439	93.468	95.503	92.608	91.767	92.444	92.701	90.76	NA	92.714	92.5	94.951	92.201	92.484	95.225	NA
Bdiffusa_RF2-non-BP9_3907	GCF_001718315.1	92.725	91	92.345	90.638	85.24	93.939	92.798	88.354	91.206	96.182	95.064	94.514	95.703	93.622	94.275	94.487	NA	89.5	87.707	96.296	90.124	95.309	87.847	NA	88.345	89.971	90.802	91.284	NA	NA	89.773	NA	90.693	87.478	92.471	88.305	91.302	NA	84.922	95.652	93.646	91.092	92.105	86.704	91.938	88.874	93.277	86.16	NA	89.677	89.634	87.708	91.702	90.381	91.654	93.503	89.8	89.379	89.912	92.101	NA	89.926	91.66	89.931	92.822	90.407	NA	NA	NA
Bdolosa_AU0158_2968	GCF_000959505.1	92.165	90.919	91.616	95.259	88.362	92.513	91.049	86.392	89.435	94.001	94.542	94.972	95.519	88.609	94.383	93.64	94.444	89.811	NA	96.914	89.424	94.151	91.129	NA	NA	88.938	89.151	88.272	85.835	NA	91.022	93.35	88.84	86.871	92.948	86.061	90.82	88.701	85.673	95.791	91.713	88.127	95.322	80.939	89.841	NA	NA	84.796	NA	84.93	NA	86.667	91.39	89.926	92.691	93.655	87.274	89.011	89.912	NA	89.231	NA	89.232	90.821	91.727	88.839	82.792	NA	86.728
Bdolosa_FDAARGOS_562_12241	GCF_003813045.1	92.165	90.919	91.616	95.259	88.362	92.513	91.049	86.392	89.435	94.001	94.542	94.972	95.519	88.609	94.383	93.64	94.444	89.811	NA	96.914	89.424	94.151	91.129	NA	NA	88.938	89.151	88.272	85.835	NA	91.022	93.35	88.84	86.871	92.948	86.061	90.82	88.701	85.673	95.791	91.713	88.127	95.322	80.939	89.841	NA	NA	84.796	NA	84.93	NA	86.667	91.39	89.926	92.691	93.655	87.274	89.011	89.912	NA	89.231	NA	89.232	90.821	91.727	88.839	82.792	NA	86.728
Bgladioli_ATCC_10248_2971	GCF_000959725.1	NA	NA	NA	NA	NA	86.614	NA	NA	NA	87.591	88.527	82.919	NA	NA	89.2	81.972	NA	NA	NA	NA	NA	84.588	NA	NA	NA	NA	80.017	NA	NA	NA	NA	NA	NA	NA	NA	NA	84.552	NA	NA	NA	NA	NA	NA	NA	NA	NA	83.217	NA	NA	NA	NA	NA	NA	NA	NA	NA	NA	NA	NA	80.514	NA	NA	NA	NA	82.589	NA	NA	NA	NA
Bgladioli_BSR3_161	GCF_000194745.1	NA	NA	NA	NA	NA	87.008	NA	NA	NA	87.393	88.235	82.974	NA	NA	89.148	81.699	NA	NA	NA	NA	NA	84.923	NA	NA	NA	NA	NA	NA	NA	NA	NA	NA	NA	NA	NA	NA	84.711	NA	NA	NA	NA	NA	NA	NA	NA	NA	NA	NA	NA	NA	NA	NA	NA	NA	NA	NA	NA	NA	NA	81.168	80.905	NA	NA	NA	82.62	NA	NA	NA	NA
Bgladioli_Co14_10955	GCF_003713105.1	NA	NA	NA	NA	NA	86.614	83.294	NA	NA	87.447	88.385	82.919	NA	NA	88.942	81.761	NA	NA	NA	NA	NA	84.471	NA	NA	NA	NA	80.102	NA	NA	NA	NA	NA	NA	NA	NA	NA	84.748	NA	NA	NA	NA	NA	NA	NA	NA	NA	83.138	NA	NA	NA	NA	NA	NA	NA	NA	NA	NA	NA	NA	NA	NA	NA	NA	NA	82.468	NA	NA	NA	NA
Bgladioli_FDAARGOS_389_4058	GCF_002393425.1	NA	NA	NA	NA	NA	87.008	83.649	NA	NA	87.584	88.072	83.085	NA	NA	88.805	82.011	NA	NA	NA	NA	NA	85.047	NA	NA	NA	NA	80.222	NA	NA	NA	NA	NA	NA	NA	NA	NA	84.541	NA	NA	NA	NA	NA	NA	NA	NA	NA	NA	NA	NA	NA	NA	NA	NA	NA	NA	NA	NA	NA	NA	80.866	80.628	NA	NA	NA	82.544	NA	NA	NA	NA
Bgladioli_KACC_11889_3756	GCF_002208175.1	NA	NA	NA	NA	NA	86.614	NA	NA	NA	87.591	88.527	82.919	NA	NA	89.2	81.972	NA	NA	NA	NA	NA	84.588	NA	NA	NA	NA	80.017	NA	NA	NA	NA	NA	NA	NA	NA	NA	84.552	NA	NA	NA	NA	NA	NA	NA	NA	NA	83.233	NA	NA	NA	NA	NA	NA	NA	NA	NA	NA	NA	NA	80.514	NA	NA	NA	NA	82.589	NA	NA	NA	NA
Bgladioli_pv_gladioli_FDAARGOS_188_10954	GCF_003613595.1	NA	NA	NA	NA	NA	86.614	NA	NA	NA	87.591	88.374	82.919	NA	NA	89.2	81.972	NA	NA	NA	NA	NA	84.463	NA	NA	NA	NA	80.017	NA	NA	NA	NA	NA	NA	NA	NA	NA	84.589	NA	NA	NA	NA	NA	NA	NA	NA	NA	83.233	NA	NA	NA	NA	NA	NA	NA	NA	NA	NA	NA	NA	80.514	NA	NA	NA	NA	82.589	NA	NA	NA	NA
Bglumae_ATCC_33617_2977	GCF_000960995.1	NA	NA	NA	NA	NA	87.117	81.219	NA	NA	87.515	88.333	84.917	86.88	NA	90.294	NA	NA	83.07	NA	NA	NA	NA	NA	NA	NA	NA	80.916	NA	NA	NA	NA	85.293	NA	NA	NA	NA	89.019	NA	NA	NA	NA	NA	NA	NA	82.686	NA	NA	NA	NA	NA	NA	NA	NA	NA	NA	NA	NA	81.751	NA	NA	NA	NA	NA	NA	NA	NA	NA	NA	NA
Bglumae_AU6208_12231	GCF_009857095.1	NA	80.574	NA	NA	NA	87.117	81.281	NA	NA	87.386	88.344	84.925	86.88	NA	90.294	NA	NA	85	NA	NA	NA	NA	NA	NA	NA	NA	81.001	NA	NA	NA	NA	85.248	NA	NA	NA	NA	89.019	NA	NA	NA	NA	NA	NA	NA	83.01	NA	NA	NA	NA	NA	NA	NA	NA	NA	NA	NA	NA	81.885	NA	NA	NA	NA	NA	NA	NA	NA	NA	NA	NA
Bglumae_BGR1_147	GCF_000022645.2	NA	NA	NA	NA	NA	87.117	81.219	NA	NA	87.515	88.333	84.917	86.88	NA	90.294	NA	NA	83.07	NA	NA	NA	NA	NA	NA	NA	NA	80.916	NA	NA	NA	NA	85.293	NA	NA	NA	NA	89.019	NA	NA	NA	NA	NA	NA	NA	82.923	NA	NA	NA	NA	NA	NA	NA	NA	NA	NA	NA	NA	81.751	NA	NA	NA	NA	NA	NA	NA	NA	NA	NA	NA
Bglumae_GX_12230	GCF_009578005.1	NA	80	NA	NA	NA	87.321	81.219	NA	NA	87.454	88.333	84.862	86.88	NA	90.362	NA	NA	83.32	NA	NA	NA	NA	NA	NA	NA	NA	80.831	NA	NA	NA	NA	85.293	NA	NA	NA	NA	88.95	NA	NA	NA	NA	NA	NA	NA	82.923	NA	NA	NA	NA	NA	NA	NA	NA	NA	NA	NA	NA	81.751	NA	NA	NA	NA	NA	NA	NA	NA	NA	NA	NA
Bglumae_PG1_2529	GCF_000835205.1	83.631	81.291	NA	NA	NA	88.32	NA	NA	84.605	87.552	88.921	84.837	87.477	NA	90.424	82.262	NA	84.198	NA	NA	NA	86.706	NA	NA	NA	NA	80.678	NA	NA	NA	NA	86.23	NA	NA	NA	NA	84.398	NA	NA	84.52	81.233	NA	86.971	NA	83.683	NA	NA	NA	NA	NA	NA	NA	NA	NA	NA	NA	NA	81.323	NA	NA	NA	NA	NA	NA	NA	NA	NA	NA	NA
Blata_383_127	GCF_000012945.1	93.208	92.977	93.796	94.468	90.141	93.566	94.239	NA	92.316	95.863	96.137	95.699	96.44	93.001	96.976	96.825	NA	92.029	93.939	96.296	92.216	95.776	92.115	NA	91.608	91.556	92.279	91.892	90.953	NA	93.814	95.113	95.671	93.514	94.32	90.488	91.302	90.642	91	94.645	91.033	NA	94.152	87.216	93.333	90.415	94.802	89.055	NA	91.797	91.057	91	93.032	93.085	NA	NA	92.396	91.647	92.889	94.148	91.373	92.357	92.684	91.788	95.103	93.392	92.157	94.695	88.742
Blata_A05_10925	GCF_003711145.1	92.704	92.634	93.796	96.581	88.968	94.485	96.244	NA	92.22	95.204	95.744	96.152	95.826	88.701	95.882	96.015	93.841	93.059	93.706	97.531	92.005	96.119	93.548	NA	92.308	91.704	92.799	92.355	90.633	NA	93.395	95.535	93.939	92.613	94.436	90.953	92.192	92.67	90.129	95.514	91.484	88.48	94.444	88.352	91.783	90.295	94.647	88.893	82.173	91.645	91.87	91.333	93.178	93.085	NA	NA	92.137	NA	93.333	92.695	90.881	92.119	92.786	92.136	94.913	91.199	91.83	93.883	87.46
Blata_FL-7-5-30-S1-D0_3800	GCF_001718575.1	92.095	93.855	93.917	94.872	90.391	96.454	95.897	NA	92.124	96.216	95.45	96.661	96.685	92.108	96.589	97.016	NA	92.836	93.706	97.531	92.686	96.119	91.039	NA	92.541	91.259	93.244	92.793	90.633	NA	92.26	NA	94.589	95.495	94.673	91.446	92.257	NA	89.7	95.224	95.355	89.255	94.444	91.453	93.023	90.379	94.709	89.237	NA	92.68	92.48	91.333	93.294	92.964	93.458	95.259	92.334	92.067	92.889	94.039	91.218	NA	92.977	92.345	95.558	92.409	92.81	94.164	89.068
Blatens_AU17928_4255	GCF_001718795.1	90.271	89.686	90.633	94.872	87.554	93.939	91.327	88.793	90.111	95.636	94.719	94.624	94.843	91.205	94.914	94.455	89.606	89.322	86.493	94.521	91.194	95.776	92.339	88.925	86.417	88.331	89.768	87.92	NA	NA	90.647	93.339	91.111	91.007	92.919	89.676	91.182	88.41	85.593	95.507	90.984	94.236	94.737	85.278	89.767	NA	NA	NA	NA	89.161	88.415	85.382	90.831	89.44	92.343	93.07	NA	90.251	89.912	89.589	NA	NA	90.992	90.09	93.098	90.566	NA	NA	86.319
Bmallei_092700E_2565	GCF_000762285.1	NA	81.547	NA	NA	NA	91.969	82.822	NA	NA	89.312	90.434	87.486	91.166	80.952	90.598	87.643	NA	NA	NA	NA	NA	NA	NA	83.258	NA	NA	80.882	NA	NA	NA	NA	86.976	NA	82.374	83.082	NA	86.128	NA	NA	NA	NA	NA	90.635	NA	83.744	80.641	89.197	NA	NA	NA	NA	NA	86.139	NA	NA	NA	NA	83.601	NA	NA	NA	NA	NA	NA	84.94	NA	NA	NA	NA
Bmallei_11_2984	GCF_000959405.1	NA	81.547	NA	NA	NA	91.969	82.822	NA	NA	89.312	90.434	87.431	91.166	80.952	90.598	87.643	NA	NA	NA	NA	NA	NA	NA	83.258	NA	NA	80.882	NA	NA	NA	NA	86.976	NA	82.374	83.082	NA	86.128	NA	NA	NA	NA	NA	90.635	NA	83.744	80.641	89.197	NA	NA	NA	NA	NA	86.131	NA	NA	NA	NA	83.601	NA	NA	NA	NA	NA	NA	84.94	NA	NA	NA	NA
Bmallei_2000031063_2562	GCF_000756025.1	NA	81.547	NA	NA	NA	91.969	82.822	NA	NA	89.312	90.434	87.486	91.166	80.952	90.598	87.643	NA	NA	NA	NA	NA	NA	NA	83.258	NA	NA	80.809	NA	NA	NA	NA	86.976	NA	82.374	83.082	NA	86.28	NA	NA	NA	NA	NA	90.635	NA	83.744	80.641	89.165	NA	NA	NA	NA	NA	86.131	NA	NA	NA	NA	83.601	NA	NA	NA	NA	NA	NA	84.94	NA	NA	NA	NA
Bmallei_2002721276_2988	GCF_000959625.1	NA	81.547	NA	NA	NA	91.969	82.822	NA	NA	89.312	90.434	87.486	91.166	80.952	90.598	87.643	NA	NA	NA	NA	NA	NA	NA	83.258	NA	NA	80.809	NA	NA	NA	NA	86.976	NA	82.374	83.082	NA	86.28	NA	NA	NA	NA	NA	90.635	NA	83.744	80.641	89.165	NA	NA	NA	NA	NA	86.131	NA	NA	NA	NA	83.601	NA	NA	NA	NA	NA	NA	84.94	NA	NA	NA	NA
Bmallei_2002734299_2983	GCF_000959165.1	NA	81.547	NA	NA	NA	91.969	82.822	NA	NA	89.312	90.434	87.486	91.166	80.952	90.598	87.643	NA	NA	NA	NA	NA	NA	NA	83.258	NA	NA	80.882	NA	NA	NA	NA	86.976	NA	82.374	83.082	NA	86.128	NA	NA	NA	NA	NA	90.635	NA	83.744	80.641	89.197	NA	NA	NA	NA	NA	86.131	NA	NA	NA	NA	83.601	NA	NA	NA	NA	NA	NA	84.94	NA	NA	NA	NA
Bmallei_2002734306_2986	GCF_000959485.1	NA	81.547	NA	NA	NA	91.969	82.822	NA	NA	89.312	90.434	87.486	91.104	80.952	90.598	87.643	NA	NA	NA	NA	NA	NA	NA	83.258	NA	NA	80.956	NA	NA	NA	NA	86.976	NA	82.374	83.082	NA	86.259	NA	NA	NA	NA	NA	90.635	NA	83.744	80.641	89.162	NA	NA	NA	NA	NA	86.131	NA	NA	NA	NA	83.601	NA	NA	NA	NA	NA	NA	84.94	NA	NA	NA	NA
Bmallei_23344_2560	GCF_000755865.1	NA	81.547	NA	NA	NA	91.969	82.822	NA	NA	89.312	90.434	87.486	91.166	80.952	90.531	87.643	NA	NA	NA	NA	NA	NA	NA	83.258	NA	NA	80.882	NA	NA	NA	NA	86.976	NA	82.374	83.082	NA	86.259	NA	NA	NA	NA	NA	90.635	NA	83.744	80.569	NA	NA	NA	NA	NA	NA	86.131	NA	NA	NA	NA	83.601	NA	NA	NA	NA	NA	NA	84.94	NA	NA	NA	NA
Bmallei_6_2559	GCF_000755845.1	NA	81.547	NA	NA	NA	91.969	82.822	NA	NA	89.312	90.434	87.486	91.104	80.952	90.598	87.643	NA	NA	NA	NA	NA	NA	NA	83.258	NA	NA	80.956	NA	NA	NA	NA	86.976	NA	82.374	83.082	NA	86.325	NA	NA	NA	NA	NA	90.635	NA	83.744	80.641	89.162	NA	NA	NA	NA	NA	86.131	NA	NA	NA	NA	83.601	NA	NA	NA	NA	NA	NA	84.94	NA	NA	NA	NA
Bmallei_ATCC_23344_131	GCF_000011705.1	NA	81.547	NA	NA	NA	91.969	82.822	NA	NA	89.312	90.434	87.486	91.166	80.952	90.598	87.643	NA	NA	NA	NA	NA	NA	NA	NA	NA	NA	80.882	NA	NA	NA	NA	86.976	NA	82.374	83.082	NA	86.28	NA	NA	NA	NA	NA	90.635	NA	83.744	80.641	89.165	NA	NA	NA	NA	NA	86.113	NA	NA	NA	NA	83.601	NA	NA	NA	NA	NA	NA	84.94	NA	NA	NA	NA
Bmallei_Bahrain1_4118	GCF_001729545.1	NA	81.547	NA	NA	NA	91.969	82.822	NA	NA	89.312	90.434	87.486	91.166	80.952	90.598	87.706	NA	NA	NA	NA	NA	NA	NA	83.258	NA	NA	80.882	NA	NA	NA	NA	86.976	NA	82.374	83.082	NA	86.28	NA	NA	NA	NA	NA	90.635	NA	83.744	80.641	89.197	NA	NA	NA	NA	NA	86.131	NA	NA	NA	NA	83.601	NA	NA	NA	NA	NA	NA	84.94	NA	NA	NA	NA
Bmallei_BMQ_2561	GCF_000755885.1	NA	81.547	NA	NA	NA	91.969	82.822	NA	NA	89.312	90.434	87.486	91.166	80.952	90.531	87.643	NA	NA	NA	NA	NA	NA	NA	83.258	NA	NA	80.882	NA	NA	NA	NA	86.976	NA	82.374	83.082	NA	86.259	NA	NA	NA	NA	NA	90.635	NA	83.744	80.569	NA	NA	NA	NA	NA	NA	86.131	NA	NA	NA	NA	83.601	NA	NA	NA	NA	NA	NA	84.94	NA	NA	NA	NA
Bmallei_FMH_23344_2558	GCF_000755785.1	NA	81.547	NA	NA	NA	91.969	82.822	NA	NA	89.312	90.434	87.486	91.166	80.952	90.598	87.643	NA	NA	NA	NA	NA	NA	NA	NA	NA	NA	80.882	NA	NA	NA	NA	86.976	NA	82.374	83.082	NA	86.28	NA	NA	NA	NA	NA	90.635	NA	83.744	80.641	89.165	NA	NA	NA	NA	NA	86.113	NA	NA	NA	NA	83.601	NA	NA	NA	NA	NA	NA	84.94	NA	NA	NA	NA
Bmallei_FMH_3864	GCF_002346045.1	NA	81.547	NA	NA	NA	91.969	82.822	NA	NA	89.312	90.434	87.486	91.166	80.952	90.598	87.643	NA	NA	NA	NA	NA	NA	NA	NA	NA	NA	80.882	NA	NA	NA	NA	86.976	NA	82.374	83.082	NA	86.28	NA	NA	NA	NA	NA	90.635	NA	83.744	80.641	89.165	NA	NA	NA	NA	NA	86.113	NA	NA	NA	NA	83.601	NA	NA	NA	NA	NA	NA	84.94	NA	NA	NA	NA
Bmallei_India86-567-2_2985	GCF_000959465.1	NA	81.547	NA	NA	NA	91.969	82.822	NA	NA	89.312	90.434	87.486	91.166	80.952	90.598	87.643	NA	NA	NA	NA	NA	NA	NA	83.258	NA	NA	80.882	NA	NA	NA	NA	86.976	NA	82.374	83.082	NA	86.28	NA	NA	NA	NA	NA	90.635	NA	83.744	80.641	89.197	NA	NA	NA	NA	NA	86.113	NA	NA	NA	NA	83.601	NA	NA	NA	NA	NA	NA	84.94	NA	NA	NA	NA
Bmallei_JHU_3999	GCF_002346205.1	NA	81.547	NA	NA	NA	91.969	82.822	NA	NA	89.312	90.434	87.486	91.166	80.952	90.598	87.643	NA	NA	NA	NA	NA	NA	NA	NA	NA	NA	80.882	NA	NA	NA	NA	86.976	NA	82.374	83.082	NA	86.28	NA	NA	NA	NA	NA	90.635	NA	83.744	80.641	89.165	NA	NA	NA	NA	NA	86.113	NA	NA	NA	NA	83.601	NA	NA	NA	NA	NA	NA	84.94	NA	NA	NA	NA
Bmallei_NCTC_10229_138	GCF_000015605.1	NA	81.547	NA	NA	NA	91.969	82.822	NA	NA	89.312	90.434	87.486	91.166	80.952	90.598	87.643	NA	NA	NA	NA	NA	NA	NA	83.258	NA	NA	80.882	NA	NA	NA	NA	86.976	NA	82.374	83.082	NA	86.128	NA	NA	NA	NA	NA	90.635	NA	83.744	80.641	89.197	NA	NA	NA	NA	NA	86.131	NA	NA	NA	NA	83.601	NA	NA	NA	NA	NA	NA	84.94	NA	NA	NA	NA
Bmallei_NCTC_10247_139	GCF_000015625.1	NA	81.547	NA	NA	NA	91.969	82.822	NA	NA	89.312	90.434	87.486	91.166	80.952	90.598	87.643	NA	NA	NA	NA	NA	NA	NA	83.258	NA	NA	80.882	NA	NA	NA	NA	86.976	NA	82.374	83.082	NA	86.128	NA	NA	NA	NA	NA	90.635	NA	83.744	80.641	89.197	NA	NA	NA	NA	NA	86.139	NA	NA	NA	NA	83.601	NA	NA	NA	NA	NA	NA	84.94	NA	NA	NA	NA
Bmallei_SAVP1_140	GCF_000015465.1	NA	81.547	NA	NA	NA	91.969	82.822	NA	NA	89.312	90.434	87.486	91.166	80.952	90.598	87.643	NA	NA	NA	NA	NA	NA	NA	83.258	NA	NA	80.882	NA	NA	NA	NA	86.976	NA	82.374	83.082	NA	86.28	NA	NA	NA	NA	NA	90.635	NA	83.744	80.641	89.197	NA	NA	NA	NA	NA	NA	NA	NA	NA	NA	NA	NA	NA	NA	NA	NA	NA	84.94	NA	NA	NA	NA
Bmallei_Turkey1_3937	GCF_002345985.1	NA	81.547	NA	NA	NA	91.969	82.822	NA	NA	89.312	90.434	87.486	91.166	80.952	90.598	87.643	NA	NA	NA	NA	NA	NA	NA	83.258	NA	NA	80.882	NA	NA	NA	NA	86.976	NA	82.374	83.082	NA	86.128	NA	NA	NA	NA	NA	90.635	NA	83.744	80.641	89.197	NA	NA	NA	NA	NA	86.131	NA	NA	NA	NA	83.601	NA	NA	NA	NA	NA	NA	84.94	NA	NA	NA	NA
Bmallei_Turkey10_3817	GCF_002346005.1	NA	81.547	NA	NA	NA	91.969	82.822	NA	NA	89.312	90.434	87.486	91.166	80.952	90.598	87.643	NA	NA	NA	NA	NA	NA	NA	83.258	NA	NA	80.882	NA	NA	NA	NA	86.976	NA	82.374	83.082	NA	86.128	NA	NA	NA	NA	NA	90.635	NA	83.744	80.641	89.197	NA	NA	NA	NA	NA	86.131	NA	NA	NA	NA	83.601	NA	NA	NA	NA	NA	NA	84.94	NA	NA	NA	NA
Bmetallica_FL-6-5-30-S1-D7_3926	GCF_001718555.1	94.978	94.595	94.769	89.451	92.576	95.544	95.872	88.748	93.709	95.803	96.037	96.831	96.746	92.143	95.949	96.324	93.141	93.682	93.473	95.679	92.268	96.233	91.039	NA	92.541	90.815	92.279	91.437	88.871	84.146	92.754	95.833	95.022	92.973	94.473	90.678	91.2	91.623	89.255	95.08	92.077	88.438	94.444	92.877	93.023	91.278	94.233	88.152	81.939	91.743	91.26	89.404	93.344	92.872	94.315	94.871	91.409	NA	92.444	94.295	91.157	NA	93.021	93.319	94.951	94.169	92.857	NA	88.889
Bmultivorans_ATCC_17616_141	GCF_000018505.1	92.197	90.29	92.467	91.983	87.665	88.947	88.9	81.377	NA	94.468	94.129	91.86	95.028	87.515	94.405	94.423	92.017	88.059	85.979	94.444	87.559	94.629	93.522	NA	86.449	86.283	89.563	88.306	NA	NA	93.064	92.045	88.789	87.434	91.751	85.488	89.426	89.943	NA	94.348	89.227	86.826	92.69	NA	89.399	94.715	97.043	85.508	NA	87.5	86.41	83.553	NA	87.979	89.446	90.794	NA	NA	NA	NA	NA	NA	90.091	88.665	91.727	88.529	87.138	NA	82.623
Bmultivorans_ATCC_17616_4064	GCF_000010545.1	91.977	90.29	92.467	91.983	87.665	88.947	88.9	81.377	NA	94.468	94.129	91.86	95.028	87.515	94.405	94.423	92.017	88.059	84.086	94.444	87.559	94.629	93.522	NA	86.449	86.727	89.563	88.306	NA	NA	93.064	92.045	88.496	87.434	91.751	85.488	89.426	90.145	NA	94.348	89.227	86.826	92.69	NA	89.399	94.715	97.043	85.508	NA	87.5	86.41	83.553	NA	88.681	89.446	90.794	NA	NA	NA	NA	NA	NA	90.091	88.665	91.727	88.529	87.138	NA	82.468
Bmultivorans_AU1185_4116	GCF_001718755.1	92.662	89.844	92.701	91.983	88.106	88.947	89.523	81.661	88.058	94.284	94.323	91.686	95.089	87.131	94.662	94.11	90.336	87.709	84.798	95.679	88.128	94.514	92.029	NA	NA	89.292	88.783	88.386	84.037	NA	93.064	91.796	89.238	86.726	91.65	85.122	89.621	NA	NA	93.768	89.315	87.077	92.398	NA	90.348	NA	NA	85.594	NA	88.114	86.437	83.882	90.34	88.617	89.556	91.042	NA	NA	NA	NA	NA	NA	89.854	87.969	91.765	88.692	88.462	NA	NA
Bmultivorans_BAA-247_3001	GCF_000959525.1	92.672	90.402	92.336	92.735	84.502	88.947	89.627	81.818	88.254	94.344	94.323	91.577	95.15	86.895	94.534	94.423	90.756	87.921	84.798	93.21	88.345	94.286	92.029	NA	NA	89.637	89.586	87.988	85.08	NA	93.271	91.881	88.717	86.903	91.751	85.122	89.687	NA	NA	94.928	89.503	86.951	92.398	NA	90.348	NA	NA	85.527	NA	88.83	86.004	83.882	90.258	88.191	89.926	91.091	NA	NA	NA	NA	NA	NA	89.778	88.317	91.575	89.484	88.782	NA	NA
Bmultivorans_DDS_15A-1_3000	GCF_000756005.1	91.989	90.29	92.701	91.983	87.665	89.298	88.493	81.847	NA	94.585	94.42	91.751	95.028	87.559	94.277	94.487	92.437	88.188	83.373	94.444	87.761	94.514	93.522	NA	NA	88.946	89.111	87.964	84.291	NA	93.375	92.003	88.565	87.434	91.755	84.588	89.621	89.943	NA	94.783	88.95	86.826	92.982	NA	90.19	94.715	97.043	85.243	NA	87.37	86.41	83.224	90.339	88.191	89.259	90.944	NA	89.002	91.556	NA	NA	NA	90.086	88.264	91.651	88.692	87.138	NA	82.623
Bmultivorans_FDAARGOS_246_11085	GCF_003019965.1	92.672	90.402	92.336	92.735	84.502	88.947	89.627	81.818	88.254	94.344	94.323	91.577	95.15	86.895	94.534	94.423	90.756	87.921	84.798	93.21	88.345	94.286	92.029	NA	NA	89.637	89.586	87.988	85.08	NA	93.271	91.881	88.717	86.903	91.751	85.122	89.687	NA	NA	94.928	89.503	86.951	92.398	NA	90.348	NA	NA	85.551	NA	88.83	86.004	83.882	90.29	88.191	89.926	91.091	NA	NA	NA	NA	NA	NA	89.778	88.317	91.575	89.484	88.782	NA	NA
Bmultivorans_FDAARGOS_547_11191	GCF_003812365.1	92.374	90.179	91.849	91.983	84.502	89.298	NA	81.69	NA	94.284	94.178	91.803	95.212	87.559	94.341	94.297	92.437	87.766	83.848	95.062	87.756	94.286	93.522	NA	87.383	86.576	89.267	88.456	NA	NA	93.271	91.877	88.636	86.903	91.751	85.488	89.556	89.884	NA	94.638	89.589	87.077	92.398	NA	89.557	NA	NA	85.581	NA	87.24	86.41	83.882	90.471	87.991	89.674	90.75	NA	88.823	NA	NA	NA	NA	90.018	88.317	91.499	88.594	88.782	NA	82.951
Bmultivorans_FDAARGOS_548_11192	GCF_003812585.1	92.806	90.625	92.457	91.983	84.502	89.825	NA	81.162	NA	94.344	94.226	91.751	94.721	87.322	94.598	94.423	NA	88.059	83.373	95.062	87.457	93.829	93.522	NA	NA	89.292	89.357	88.386	84.841	NA	92.754	91.877	88.496	86.549	91.705	85.854	89.536	NA	NA	94.348	89.227	86.826	92.398	NA	90.19	94.715	97.043	85.141	NA	87.5	86.004	83.553	90.371	87.872	90.205	90.847	NA	88.763	91.556	NA	NA	NA	90.243	88.526	91.765	87.658	87.138	NA	83.117
Bmultivorans_FDAARGOS_622_11195	GCF_008693525.1	92.374	89.732	92.214	92.308	84.133	88.947	89.627	82.003	88.358	94.103	94.42	91.221	95.089	87.013	94.469	94.11	90.336	87.968	84.798	94.444	NA	94.514	92.029	NA	NA	89.292	89.291	88.288	84.206	NA	93.064	91.838	88.717	86.726	91.797	85.505	89.491	NA	NA	93.768	89.503	87.077	92.398	NA	90.19	NA	NA	85.606	NA	88.669	86.032	84.211	90.308	88.191	89.778	91.091	NA	NA	NA	NA	NA	NA	89.828	88.248	91.654	89.583	88.782	NA	NA
Bmultivorans_FDAARGOS_623_11194	GCF_008693485.1	92.264	89.732	92.214	92.308	84.133	88.947	89.627	82.003	88.358	94.103	94.42	91.221	95.089	87.013	94.469	94.11	90.336	87.968	84.798	94.444	NA	94.514	92.029	NA	NA	89.292	89.291	88.288	84.206	NA	93.064	91.838	89.013	86.726	91.797	85.505	89.491	NA	NA	93.768	89.503	87.077	92.398	NA	90.19	NA	NA	85.63	NA	88.669	86.032	84.211	90.34	88.191	89.778	91.091	NA	NA	NA	NA	NA	NA	89.828	88.248	91.654	89.583	88.782	NA	NA
Bmultivorans_FDAARGOS_719_11196	GCF_009730035.1	92.806	90.513	92.336	92.405	84.249	89.123	88.697	NA	NA	94.344	94.081	91.634	95.089	87.131	94.534	94.423	90.756	87.985	84.798	95.679	87.825	94.514	92.029	NA	NA	89.292	89.341	88.906	84.024	NA	93.478	92.049	88.938	87.434	92.012	85.61	89.752	NA	NA	94.203	88.95	87.202	92.105	NA	90.032	NA	NA	84.979	NA	87.37	86.41	84.211	90.252	88.191	89.926	90.745	NA	NA	NA	NA	NA	NA	89.958	88.387	91.575	88.507	88.255	NA	82.623
Bmultivorans_FDAARGOS_722_11198	GCF_009730195.1	92.407	90.513	92.214	91.983	87.665	89.474	88.9	81.534	NA	94.404	94.229	91.803	94.843	87.367	94.598	94.233	92.405	88.132	83.61	95.062	87.425	94.171	93.522	NA	NA	86.136	89.63	88.688	84.544	NA	93.064	91.961	89.238	87.611	91.751	85.366	89.752	NA	NA	94.203	89.227	87.077	92.105	NA	89.873	94.715	97.043	85.212	NA	87.37	86.613	83.882	90.306	88.085	89.185	90.993	NA	88.585	92	NA	NA	NA	90.021	88.403	91.689	88.397	87.138	NA	82.623
Bmultivorans_FDAARGOS_726_11197	GCF_009730175.1	91.691	90.067	92.457	92.405	84.615	89.123	88.697	81.69	NA	94.404	94.323	91.977	95.028	87.249	94.662	94.423	90.756	88.132	84.561	95.679	87.957	94.629	92.029	NA	NA	88.946	89.095	88.906	84.375	NA	93.582	92.003	88.789	87.08	91.705	85.488	89.621	NA	NA	94.348	88.767	87.077	91.228	NA	89.873	NA	NA	84.979	NA	87.5	85.598	83.882	90.435	88.191	89.415	90.847	NA	88.749	91.556	NA	NA	NA	89.778	88.248	91.499	88.333	88.782	NA	82.468
Bmultivorans_MSMB1640WGS_3994	GCF_001718995.1	92.098	90.29	92.701	91.983	87.665	89.298	88.493	81.847	NA	94.585	94.42	91.808	95.028	87.559	94.277	94.487	92.437	88.188	83.373	94.444	87.761	94.514	93.522	NA	NA	88.946	89.111	87.964	84.291	NA	93.375	92.003	88.274	87.434	91.755	84.588	89.621	NA	NA	94.058	88.95	86.826	92.982	NA	90.19	94.715	97.043	85.243	NA	87.37	86.41	83.224	90.306	88.191	89.259	90.944	NA	89.002	91.556	NA	NA	NA	90.06	88.264	91.651	88.692	87.138	NA	82.623
Boklahomensis_C6786_11212	GCF_001522135.2	NA	81.078	85.135	NA	NA	89.981	83.248	NA	NA	90.65	90.46	87.701	90.061	80.618	88.575	88.34	81.614	83.293	NA	NA	82.199	NA	NA	83.216	NA	NA	83.305	NA	NA	NA	NA	87.213	NA	NA	83.526	NA	86.889	NA	NA	NA	NA	81.172	91.234	NA	NA	82.073	88.994	NA	NA	NA	NA	NA	NA	NA	NA	NA	83.511	84.492	NA	NA	NA	NA	NA	NA	85.973	NA	NA	NA	NA
Boklahomensis_C6786_3027	GCF_000959365.1	NA	81.078	85.135	NA	NA	89.981	83.248	NA	NA	90.65	90.46	87.701	90.061	80.618	88.575	88.34	81.614	83.293	NA	NA	82.199	NA	NA	83.216	NA	NA	83.305	NA	NA	NA	NA	87.213	NA	NA	83.526	NA	86.889	NA	NA	NA	NA	81.172	91.234	NA	NA	82.073	88.994	NA	NA	NA	NA	NA	NA	NA	NA	NA	83.511	84.492	NA	NA	NA	NA	NA	NA	85.973	NA	NA	NA	NA
Boklahomensis_EO147_11211	GCF_001522105.2	NA	81.078	85.012	NA	NA	89.981	83.248	NA	NA	90.424	90.669	87.645	90.123	80.404	88.511	88.276	81.614	83.16	NA	NA	82.199	NA	NA	83.049	NA	NA	83.305	NA	NA	NA	NA	87.213	NA	82.944	83.476	NA	86.889	NA	NA	NA	NA	81.047	91.234	NA	NA	82.137	88.931	NA	NA	NA	NA	NA	NA	NA	NA	NA	NA	84.559	NA	NA	NA	NA	NA	NA	86.011	NA	NA	NA	NA
Boklahomensis_EO147_2582	GCF_000755985.1	NA	81.078	84.746	NA	NA	89.714	83.248	NA	NA	90.424	90.669	87.645	90.123	80.404	88.469	88.276	81.614	83.16	NA	NA	82.199	NA	NA	82.347	NA	NA	82.598	NA	NA	NA	NA	87.293	NA	82.944	83.476	NA	86.889	NA	NA	NA	NA	81.047	91.234	NA	NA	82.137	88.931	NA	NA	NA	NA	NA	NA	NA	NA	NA	NA	84.559	NA	NA	NA	NA	NA	NA	86.011	NA	NA	NA	NA
Bphymatum_STM815_142	GCF_000020045.1	NA	NA	NA	NA	NA	NA	NA	NA	NA	85.075	84.992	NA	87.109	NA	86.944	NA	NA	NA	NA	NA	NA	NA	NA	NA	NA	NA	NA	NA	NA	NA	NA	NA	NA	NA	NA	NA	NA	NA	NA	NA	NA	NA	NA	NA	NA	NA	NA	NA	NA	NA	NA	NA	NA	NA	NA	NA	NA	NA	NA	NA	NA	NA	NA	NA	NA	NA	NA	NA	NA
Bplantarii_ATCC_43733_3030	GCF_001411805.1	NA	81.182	NA	NA	NA	88.525	NA	NA	84.585	87.552	88.776	84.798	87.539	NA	90.561	NA	NA	84.023	NA	NA	NA	86.706	NA	NA	NA	NA	80.763	NA	NA	NA	NA	86.275	NA	NA	NA	NA	84.493	NA	NA	84.52	81.233	NA	86.645	NA	83.36	NA	NA	NA	NA	NA	NA	NA	NA	NA	NA	NA	NA	81.388	NA	NA	NA	NA	NA	NA	NA	NA	NA	NA	NA
Bpseudomallei_1026b_179	GCF_000260515.1	NA	81.547	NA	NA	NA	91.969	83.027	NA	NA	89.312	90.63	87.542	91.227	81.071	90.463	87.643	NA	83.623	NA	NA	NA	NA	NA	83.53	NA	NA	80.956	NA	NA	NA	NA	86.976	NA	82.194	83.032	NA	86.627	NA	NA	NA	NA	NA	89.935	NA	83.744	80.837	89.261	NA	NA	NA	NA	NA	86.001	NA	NA	NA	NA	83.467	NA	NA	NA	NA	NA	NA	85.134	NA	NA	NA	NA
Bpseudomallei_2002721171_4397	GCF_002111345.1	NA	81.547	NA	NA	NA	91.969	82.977	NA	NA	89.251	90.678	87.597	91.411	80.952	90.531	87.643	NA	83.347	NA	NA	NA	NA	NA	83.348	NA	NA	81.538	NA	NA	NA	NA	86.932	NA	82.194	82.932	NA	86.522	NA	NA	NA	NA	NA	89.61	NA	83.744	80.783	89.229	NA	NA	NA	NA	NA	85.999	NA	NA	NA	NA	83.601	NA	NA	NA	NA	NA	NA	85.171	NA	NA	NA	NA
Bpseudomallei_2008724860_iso_NY2010_3778	GCF_002111125.1	NA	81.547	NA	NA	NA	91.969	82.977	NA	NA	89.251	90.63	87.652	91.288	80.952	90.531	87.587	NA	83.608	NA	NA	NA	NA	NA	83.439	NA	NA	81.538	NA	NA	NA	NA	86.932	NA	82.194	83.233	NA	86.522	NA	NA	NA	NA	NA	89.61	NA	83.882	80.712	89.229	NA	NA	NA	NA	NA	86.02	NA	NA	NA	NA	83.601	NA	NA	NA	NA	NA	NA	85.134	NA	NA	NA	NA
Bpseudomallei_2013746811_11298	GCF_002111225.1	NA	81.588	NA	NA	NA	91.969	82.907	NA	NA	89.312	90.497	87.597	91.227	81.071	90.463	87.643	NA	83.51	NA	NA	NA	NA	NA	83.348	NA	NA	81.538	NA	NA	NA	NA	86.976	NA	82.374	83.032	NA	86.561	NA	NA	NA	NA	NA	89.935	NA	83.744	80.712	89.229	NA	NA	NA	NA	NA	86.131	NA	NA	NA	NA	83.489	NA	NA	NA	NA	NA	NA	85.09	82.012	NA	NA	NA
Bpseudomallei_A79A_2690	GCF_000770535.1	NA	81.637	NA	NA	NA	91.969	82.822	NA	NA	89.312	90.63	87.652	91.288	80.952	90.531	87.579	NA	83.623	NA	NA	NA	NA	NA	83.439	NA	NA	81.385	NA	NA	NA	NA	87.196	NA	82.014	83.082	NA	86.561	NA	NA	NA	NA	NA	90.97	NA	83.58	80.767	89.101	NA	NA	NA	NA	NA	86.038	NA	NA	NA	NA	83.545	NA	NA	NA	NA	NA	NA	84.983	NA	NA	NA	NA
Bpseudomallei_BPC006_186	GCF_000294635.1	NA	81.527	NA	NA	NA	91.969	83.044	NA	NA	89.251	90.546	87.542	91.35	81.071	90.396	87.643	NA	83.347	NA	NA	NA	NA	NA	83.439	NA	NA	81.476	NA	NA	NA	NA	87.02	NA	82.194	83.082	NA	86.588	NA	NA	NA	NA	NA	89.61	NA	83.744	80.641	89.261	NA	NA	NA	NA	NA	86.02	NA	NA	NA	NA	83.556	NA	NA	NA	NA	NA	NA	85.134	NA	NA	NA	NA
Bpseudomallei_BPHN1_11366	GCF_003606245.1	NA	81.698	NA	NA	NA	91.825	83.027	NA	NA	89.312	90.63	87.597	91.35	80.952	90.531	87.587	NA	83.755	NA	NA	NA	NA	NA	83.258	NA	NA	81.385	NA	NA	NA	NA	86.937	NA	82.194	83.183	NA	86.627	NA	NA	NA	NA	NA	90.635	NA	83.744	80.767	89.197	NA	NA	NA	NA	NA	86.02	NA	NA	NA	NA	83.601	NA	NA	NA	NA	NA	NA	85.134	NA	NA	NA	NA
Bpseudomallei_BPs112_11389	GCF_004367705.1	NA	81.547	NA	NA	NA	91.969	83.027	NA	NA	89.432	90.532	87.597	91.227	80.952	90.531	87.579	NA	83.51	NA	NA	NA	NA	NA	83.439	NA	NA	81.029	NA	NA	NA	NA	87.02	NA	82.194	83.133	NA	86.438	NA	NA	NA	NA	NA	90.26	NA	83.908	80.767	89.165	NA	NA	NA	NA	NA	86.041	NA	NA	NA	NA	83.489	NA	NA	NA	NA	NA	NA	85.09	NA	NA	NA	NA
Bpseudomallei_Burk178-Type1_4079	GCF_001887555.1	NA	81.547	NA	NA	NA	91.969	83.027	NA	NA	89.312	90.63	87.652	91.411	80.952	90.463	87.643	NA	82.853	NA	NA	NA	NA	NA	83.53	NA	NA	81.462	NA	NA	NA	NA	87.152	NA	81.9	83.082	NA	86.561	NA	NA	NA	NA	NA	89.935	NA	83.908	80.696	89.261	NA	NA	NA	NA	NA	86.078	NA	NA	NA	NA	83.511	NA	NA	NA	NA	NA	NA	85.021	NA	NA	NA	NA
Bpseudomallei_FDAARGOS_592_11368	GCF_003798265.1	NA	81.588	NA	NA	NA	91.969	83.027	NA	NA	89.312	90.497	87.597	91.35	81.071	90.463	87.643	NA	82.812	NA	NA	NA	NA	NA	83.348	NA	NA	80.956	NA	NA	NA	NA	86.976	NA	82.374	83.082	NA	86.561	NA	NA	NA	NA	NA	89.935	NA	83.744	80.712	89.261	NA	NA	NA	NA	NA	86.078	NA	NA	NA	NA	83.489	NA	NA	NA	NA	NA	NA	85.09	82.012	NA	NA	NA
Bpseudomallei_FDAARGOS_593_11367	GCF_003798245.1	NA	81.547	NA	NA	NA	91.969	83.027	NA	NA	89.372	90.63	87.652	91.227	80.952	90.463	87.524	NA	83.429	NA	NA	NA	NA	NA	83.439	NA	NA	80.956	NA	NA	NA	NA	86.932	NA	82.194	83.133	NA	86.627	NA	NA	NA	NA	NA	89.935	NA	83.908	80.684	89.261	NA	NA	NA	NA	NA	NA	NA	NA	NA	NA	83.556	NA	NA	NA	NA	NA	NA	85.015	NA	NA	NA	NA
Bpseudomallei_FDAARGOS_594_11369	GCF_003798365.1	NA	81.588	NA	NA	NA	91.825	83.027	NA	NA	89.312	90.63	87.542	91.35	81.071	90.531	87.643	NA	83.592	NA	NA	NA	NA	NA	83.348	NA	NA	81.538	NA	NA	NA	NA	86.932	NA	82.194	82.982	NA	86.702	NA	NA	NA	NA	NA	89.935	NA	83.908	80.767	89.165	NA	NA	NA	NA	NA	86.113	NA	NA	NA	NA	83.534	NA	NA	NA	NA	NA	NA	85.096	NA	NA	NA	NA
Bpseudomallei_HNBP001_11392	GCF_004842085.1	NA	81.588	NA	NA	NA	91.969	83.027	NA	NA	89.312	90.63	87.597	91.35	81.071	90.396	87.643	NA	83.623	NA	NA	NA	NA	NA	83.439	NA	NA	81.538	NA	NA	NA	NA	87.064	NA	82.194	83.032	NA	86.522	NA	NA	NA	NA	NA	89.935	NA	83.908	80.767	89.197	NA	NA	NA	NA	NA	86.115	NA	NA	NA	NA	83.534	NA	NA	NA	NA	NA	NA	85.134	NA	NA	NA	NA
Bpseudomallei_MS_4211	GCF_001695735.1	NA	81.547	NA	NA	NA	91.969	83.027	NA	NA	89.493	90.63	87.652	91.35	81.071	90.598	87.643	NA	83.673	NA	NA	NA	NA	NA	83.258	NA	NA	80.882	NA	NA	NA	NA	86.887	NA	82.374	83.233	NA	86.561	NA	NA	NA	NA	NA	90.301	NA	83.744	80.783	89.2	NA	NA	NA	NA	NA	86.097	NA	NA	NA	NA	83.601	NA	NA	NA	NA	NA	NA	85.015	NA	NA	NA	NA
Bpseudomallei_MSHR1435_4286	GCF_002843645.1	NA	81.547	NA	NA	NA	91.825	82.822	NA	NA	89.432	90.581	87.708	91.288	80.998	90.598	87.524	NA	84.057	NA	NA	NA	NA	NA	83.439	NA	NA	81.385	NA	NA	NA	NA	86.932	NA	82.014	83.133	NA	86.627	NA	NA	NA	NA	NA	90.26	NA	83.908	80.668	89.197	NA	NA	NA	NA	NA	86.078	NA	NA	NA	NA	83.634	NA	NA	NA	NA	NA	NA	85.09	NA	NA	NA	NA
Bpseudomallei_MSHR146_2645	GCF_000521645.1	NA	81.547	NA	NA	NA	91.825	83.027	NA	NA	89.372	90.63	87.791	91.411	81.071	90.531	87.643	NA	83.788	NA	NA	NA	NA	NA	83.439	NA	NA	81.385	NA	NA	NA	NA	87.196	NA	82.374	83.133	NA	86.759	NA	NA	NA	NA	NA	90.26	NA	83.58	80.569	89.229	NA	NA	NA	NA	NA	86.075	NA	NA	NA	NA	83.534	NA	NA	NA	NA	NA	NA	84.977	NA	NA	NA	NA
Bpseudomallei_NCTC_13178_2642	GCF_000511895.1	NA	81.436	NA	NA	NA	91.969	83.231	NA	NA	89.493	90.581	87.542	91.166	80.833	90.531	87.524	NA	83.954	NA	NA	NA	NA	NA	83.439	NA	NA	81.476	NA	NA	NA	NA	87.02	NA	82.014	83.082	NA	86.693	NA	NA	NA	NA	NA	89.61	NA	83.744	80.767	89.229	NA	NA	NA	NA	NA	NA	NA	NA	NA	NA	83.478	NA	NA	NA	NA	NA	NA	85.021	81.893	NA	NA	NA
Bpseudomallei_NCTC_13179_11294	GCF_000494855.1	NA	81.547	NA	NA	NA	91.312	83.129	NA	NA	89.312	90.678	87.929	91.227	80.952	90.531	87.643	NA	83.54	NA	NA	NA	NA	NA	83.439	NA	NA	81.413	NA	NA	NA	NA	86.932	NA	81.947	83.133	NA	86.561	NA	NA	NA	NA	NA	89.935	NA	83.908	80.767	89.261	NA	NA	NA	NA	NA	86.043	NA	NA	NA	NA	83.222	NA	NA	NA	NA	NA	NA	85.09	NA	NA	NA	NA
Bpseudomallei_vgh16W_3132	GCF_001277895.1	NA	81.657	NA	NA	NA	91.969	82.924	NA	NA	89.312	90.63	87.542	91.35	81.071	90.531	87.643	NA	83.526	NA	NA	NA	NA	NA	83.53	NA	NA	81.538	NA	NA	NA	NA	86.976	NA	82.374	83.032	NA	86.654	NA	NA	NA	NA	NA	90.26	NA	83.908	NA	89.197	NA	NA	NA	NA	NA	86.171	NA	NA	NA	NA	83.556	NA	NA	NA	NA	NA	NA	85.096	NA	NA	NA	NA
Bpseudomallei_Yap1_11411	GCF_008728375.1	NA	81.637	NA	NA	NA	91.969	83.129	NA	NA	89.312	90.532	87.542	91.288	80.879	90.598	87.643	NA	83.623	NA	NA	NA	NA	NA	83.258	NA	NA	81.538	NA	NA	NA	NA	86.976	NA	82.374	83.032	NA	86.693	NA	NA	NA	NA	NA	89.61	NA	83.908	80.641	89.229	NA	NA	NA	NA	NA	86.075	NA	NA	NA	NA	83.578	NA	NA	NA	NA	NA	NA	85.096	NA	NA	NA	NA
Bpseudomultivorans_SUB-INT23-BP2_4191	GCF_001718415.1	90.16	91.955	92.579	93.162	88.793	92.281	91.291	NA	92.053	96.205	95.254	93.559	95.028	91.215	95.756	95.509	NA	88.484	86.247	96.914	89.359	95.08	88.889	89.652	89.486	90.667	92.632	91.212	NA	NA	93.271	93.35	87.555	87.389	92.105	89.737	90.223	90.054	85.072	93.488	89.918	88.466	94.737	86.04	93.26	NA	NA	87.156	NA	87.712	88.235	87.375	91.883	91.286	91.966	91.557	87.919	89.348	93.778	89.655	NA	91.196	91.166	89.847	92.906	90.307	87.539	NA	86.184
Bpyrrocinia_DSM_10685_3253	GCF_001028665.1	93.434	93.267	94.039	86.036	91.103	94.843	90.236	89.767	94.105	96.523	95.499	95.812	96.44	92.866	96.525	95.889	NA	92.207	92.308	96.296	92.857	96.804	93.19	NA	93.473	92.593	94.209	94.037	90.12	NA	93.064	94.987	93.246	92.613	95.436	90.528	91.95	NA	91.702	96.522	91.53	89.286	95.614	85.359	94.109	91.298	94.897	89.09	83.565	94.071	90.447	89.262	94.34	92.038	94.858	94.135	92.153	91.85	92.982	94.622	91.834	91.772	NA	93.546	95.292	91.774	93.464	93.478	87.037
Bpyrrocinia_mHSR5_10896	GCF_003330765.1	92.346	92.333	93.066	85.833	91.815	93.583	93.654	90.551	NA	95.743	95.254	96.215	96.378	90.833	96.206	95.229	NA	92.353	92.774	96.914	93.134	96.461	92.742	NA	94.639	93.63	92.502	91.172	91.907	NA	93.375	95.324	93.506	92.432	94.774	90.689	92.343	NA	91.416	97.246	92.033	89.545	95.906	88.034	94.514	NA	NA	89.692	84.198	93.412	91.26	90	94.258	92.119	94.127	95.261	91.935	NA	91.228	94.706	91.807	91.48	93.333	93.876	94.609	92.369	92.81	92.35	89.198
Bseminalis_FL-5-4-10-S1-D7_4387	GCF_001718535.1	93.443	94.932	95.134	98.718	93.907	95.221	94.959	93.027	95.063	97.182	96.429	96.378	96.931	93.841	96.911	96.825	NA	93.777	92.541	95.679	92.677	96.804	93.907	NA	93.473	93.333	94.506	94.343	NA	80.674	94.41	95.579	93.696	94.955	95.84	90.072	92.81	92.67	90.286	96.527	91.233	90.598	96.199	95.726	93.643	91.905	95.363	88.297	83.458	NA	93.089	88.704	94.494	93.723	94.059	93.753	93.347	91.979	92	94.039	93.458	NA	95.016	92.768	95.862	93.811	95.425	NA	90.741
Bsp__CCGE1002_CCGE1002_156	GCF_000092885.1	83.495	NA	NA	NA	NA	83.877	NA	NA	NA	84.345	86.205	NA	NA	NA	86.167	82.112	NA	NA	NA	NA	NA	83.981	NA	NA	NA	NA	NA	NA	NA	NA	NA	82.179	NA	NA	NA	NA	NA	NA	NA	NA	NA	NA	85.57	NA	81.518	NA	NA	NA	NA	NA	NA	NA	NA	NA	NA	NA	NA	NA	NA	NA	NA	NA	NA	NA	NA	NA	NA	NA	NA
Bsp_2002721687_2002721687_3264	GCF_000959325.1	NA	81.444	83.887	NA	NA	91.252	82.907	NA	NA	90.145	91.304	88.102	90.184	81.094	89.838	87.959	NA	83.974	NA	NA	82.566	NA	NA	82.68	NA	NA	83.135	NA	NA	NA	NA	NA	NA	81.949	82.576	NA	87.318	NA	NA	NA	NA	NA	90.909	NA	84.013	80.979	88.691	NA	NA	NA	NA	NA	85.771	NA	NA	NA	83.832	84.6	NA	NA	84.211	NA	NA	NA	85.477	NA	NA	NA	NA
Bsp_BDU6_10924	GCF_001523745.2	NA	81.408	NA	NA	NA	87.896	83.707	NA	NA	90.782	90.511	87.604	89.632	81.004	89.059	87.737	82.063	83.161	NA	NA	82.041	NA	NA	83.434	NA	NA	82.261	NA	NA	NA	NA	87.235	NA	81.688	82.915	NA	86.307	NA	NA	NA	NA	81	89.769	NA	NA	NA	NA	NA	NA	NA	NA	NA	NA	NA	NA	NA	NA	84.513	NA	NA	84.501	NA	NA	NA	85.509	NA	NA	NA	NA
Bsp_BDU8_10962	GCF_001522635.2	NA	80.176	84.049	NA	NA	89.362	83.316	NA	NA	90.638	90.61	87.154	89.448	80.884	88.371	87.959	81.166	82.175	NA	NA	NA	NA	NA	NA	NA	NA	82.011	NA	NA	NA	NA	87.007	NA	81.574	82.948	NA	86.729	NA	NA	NA	NA	81.108	90.26	NA	NA	NA	NA	NA	NA	NA	NA	NA	NA	86.323	NA	NA	NA	84.369	NA	NA	NA	NA	NA	NA	85.526	NA	NA	NA	NA
Bsp_Bp5365_iso_MSMB0043_3270	GCF_001513745.1	NA	81.444	83.887	NA	NA	91.252	82.907	NA	NA	90.145	91.304	88.102	90.184	81.094	89.838	87.959	NA	83.974	NA	NA	82.566	NA	NA	82.68	NA	NA	83.135	NA	NA	NA	NA	NA	NA	81.949	82.576	NA	87.318	NA	NA	NA	NA	NA	90.909	NA	84.013	80.979	88.691	NA	NA	NA	NA	NA	85.771	NA	NA	NA	83.832	84.6	NA	NA	84.211	NA	NA	NA	85.477	NA	NA	NA	NA
Bsp_CCGE1001_12187	GCF_000176935.2	NA	NA	NA	NA	NA	84.504	NA	NA	NA	85.825	85.117	80.153	NA	NA	85.714	81.39	NA	NA	NA	NA	NA	NA	NA	NA	NA	NA	NA	NA	NA	NA	NA	80.829	NA	NA	NA	NA	NA	NA	NA	NA	NA	NA	86.348	NA	82.208	NA	NA	NA	NA	NA	NA	NA	NA	NA	NA	NA	NA	NA	NA	NA	NA	NA	NA	NA	NA	NA	NA	NA	NA
Bsp_CCGE1001_3825	GCF_000176935.3	NA	NA	NA	NA	NA	84.504	NA	NA	NA	85.825	85.117	80.153	NA	NA	85.714	81.39	NA	NA	NA	NA	NA	NA	NA	NA	NA	NA	NA	NA	NA	NA	NA	80.829	NA	NA	NA	NA	NA	NA	NA	NA	NA	NA	86.348	NA	82.208	NA	NA	NA	NA	NA	NA	NA	NA	NA	NA	NA	NA	NA	NA	NA	NA	NA	NA	NA	NA	NA	NA	NA	NA
Bsp_CCGE1003_CCGE1003_157	GCF_000148685.1	83.099	NA	NA	NA	NA	81.038	NA	NA	NA	85.104	83.51	NA	NA	NA	84.706	NA	NA	NA	NA	NA	NA	NA	NA	NA	NA	NA	NA	NA	NA	NA	NA	80.553	NA	NA	NA	NA	NA	NA	NA	NA	NA	NA	87	NA	81.138	NA	NA	NA	NA	NA	NA	NA	NA	NA	NA	NA	NA	NA	NA	NA	NA	NA	NA	NA	NA	NA	NA	NA	NA
Bsp_DHOD12_10975	GCF_005280735.1	87.74	NA	NA	NA	NA	84.418	NA	NA	NA	86.205	86.455	80.208	85.473	NA	87.637	NA	NA	NA	NA	NA	NA	NA	NA	NA	NA	NA	NA	NA	NA	NA	NA	82.059	NA	NA	NA	NA	NA	NA	NA	NA	NA	NA	NA	NA	NA	NA	NA	NA	NA	NA	NA	NA	NA	NA	NA	NA	NA	NA	NA	NA	NA	NA	NA	NA	NA	NA	NA	NA	NA
Bsp_HB1_HB1_3275	GCF_001293045.1	84.648	NA	NA	NA	NA	83.794	NA	NA	NA	85.867	84.698	80.332	NA	NA	85.833	NA	NA	NA	NA	NA	NA	83.636	NA	NA	NA	NA	NA	NA	NA	NA	NA	NA	NA	NA	NA	NA	NA	NA	NA	NA	NA	NA	87.043	NA	81.015	NA	NA	NA	NA	NA	NA	NA	NA	NA	NA	NA	NA	NA	NA	NA	NA	NA	NA	NA	NA	NA	NA	NA	NA
Bsp_IDO3_10927	GCF_003366075.1	90.64	90.556	91.727	93.191	87.324	93.939	93.092	86.846	91.684	94.964	94.364	94.114	95.089	90.833	95.055	93.841	NA	89.481	90.609	94.631	90.49	96.804	85.263	89.787	89.044	90.828	91.211	NA	86.817	NA	92.029	94.515	90.85	90.09	93.151	88.015	89.863	NA	86.429	94.564	90.055	89.179	90.936	92.593	93.196	94.715	97.043	86.312	NA	89.494	88.008	89	92.141	89.968	NA	NA	NA	89.922	90.351	91.597	NA	90.011	91.295	89.694	93.397	92.059	91.83	NA	88.272
Bsp_JP2-270_11005	GCF_003233675.1	92.794	94.203	94.282	88.085	90.391	94.853	93.84	NA	92.842	96.697	95.303	95.805	96.869	92.968	96.656	96.268	NA	91.288	91.841	96.914	92.814	96.56	93.952	NA	93.287	92.296	94.288	92.508	90.522	NA	93.271	95.412	93.074	91.712	95.284	91.422	91.754	NA	91.013	95.948	92.857	89.519	95.614	86.555	92.403	91.837	94.415	89.661	83.779	91.7	90.854	89.667	94.224	91.932	94.424	93.899	91.952	NA	93.421	94.202	91.846	91.772	93.072	94.163	94.951	92.81	93.791	NA	87.037
Bsp_KBS0801_11203	GCF_005937855.2	91.656	90.209	91.515	84.305	82.979	92.632	93.196	88.567	90.862	96.396	96.224	95.023	95.826	91.876	95.055	94.664	NA	91.116	NA	96.296	90.342	95.977	90.58	90.323	86.311	91.259	91.362	90.663	NA	NA	91.555	94.65	91.85	91.727	93.252	89.939	91.165	NA	87.714	95.948	90.71	91.865	92.982	86.325	91.008	NA	NA	NA	NA	90.31	90.65	85.714	92.313	91.139	91.635	93.503	90.958	NA	89.035	92.172	NA	NA	92.097	90.632	93.662	92.503	89.085	NA	87.622
Bsp_KJ006_KJ006_2790	GCF_000262695.1	90.775	88.333	91.119	95.299	83.803	92.267	89.783	87.793	NA	95.435	95.051	94.058	94.966	89.659	94.34	93.473	86.738	87.446	86.085	94.444	88.593	94.828	88.043	NA	86.6	89.645	88.636	85.714	84.425	NA	89.349	92.499	86.739	89.397	91.7	88.462	89.987	92.486	84.097	95.217	89.617	90.347	90.671	85.755	90.093	NA	NA	84.486	NA	84.27	NA	82.895	90.774	88.742	92.408	92.92	87.282	89.082	87.281	NA	87.791	NA	NA	89.583	91.809	90.111	81.873	NA	83.946
Bsp_LA-2-3-30-S1-D2_10966	GCF_001523915.2	93.095	91.333	91.484	86.425	88.362	93.048	92.798	87.912	91.503	95.886	94.773	94.344	95.764	93.907	94.091	94.667	NA	89.668	88.811	95.062	90.162	95.309	88.772	NA	88.084	90.519	89.942	89.755	NA	NA	90.909	94.061	91.775	89.009	92.973	89.367	91.455	88.71	85.411	95.507	92.541	90.955	92.398	88.352	91.139	89.851	94.802	86.242	NA	88.296	90.041	88.333	91.723	91.498	92.857	93.363	88.763	89.919	90.541	91.513	NA	NA	91.521	90.707	93.66	89.902	NA	NA	NA
Bsp_MSMB0175_4252	GCF_001718875.1	82.235	NA	NA	NA	NA	88.09	83.418	NA	NA	87.69	89.141	84.808	89.951	NA	88.767	87.839	NA	81.184	NA	NA	NA	NA	NA	82.341	NA	NA	NA	NA	NA	NA	NA	84.816	NA	NA	80.54	NA	85.227	NA	NA	NA	NA	NA	NA	NA	NA	NA	NA	NA	NA	NA	NA	NA	NA	NA	NA	NA	82.308	NA	NA	NA	NA	NA	NA	NA	NA	NA	NA	NA	NA
Bsp_MSMB0266_3961	GCF_001524445.2	NA	80.67	84.871	NA	NA	91.434	83.588	NA	NA	89.26	90.581	86.844	90.675	81.22	89.272	88.34	82.432	NA	NA	NA	NA	NA	NA	NA	NA	NA	82.403	NA	NA	NA	NA	NA	NA	NA	82.956	NA	87.056	NA	NA	NA	NA	80.905	89.935	NA	83.797	81.931	88.899	NA	NA	NA	NA	NA	NA	NA	NA	NA	NA	84.312	NA	NA	83.955	NA	NA	NA	85.973	NA	NA	NA	NA
Bsp_MSMB0852_4404	GCF_001524625.2	NA	80.67	84.625	NA	NA	90.875	85.316	NA	NA	89.448	90.483	86.899	90.552	81.1	89.272	88.418	82.432	NA	NA	NA	NA	NA	NA	83.859	NA	NA	82.489	NA	NA	NA	NA	NA	NA	NA	83.082	NA	86.749	NA	NA	NA	NA	81.03	89.935	NA	83.797	80.998	88.743	NA	NA	80.206	NA	NA	NA	NA	NA	NA	NA	84.179	NA	NA	84.008	NA	NA	NA	86.054	NA	NA	NA	NA
Bsp_MSMB0856_11008	GCF_001524645.2	92.355	91.333	91.971	93.162	87.069	94.118	93.416	88.401	91.363	96.424	95.161	94.57	95.764	93.429	94.209	94.921	NA	90.036	89.412	96.914	90.59	95.423	88.772	NA	88.785	90.37	90.655	90.214	NA	NA	90.796	93.724	92.258	89.73	92.724	89.867	91.361	NA	86.397	97.101	93.923	90.955	92.982	89.174	92.403	90.054	93.684	86.605	NA	90.71	90.041	89.333	91.985	91.189	92.978	93.405	89.618	90.354	89.912	91.933	NA	NA	92.87	90.985	NA	92.071	NA	NA	NA
Bsp_MSMB617WGS_3834	GCF_001532025.2	NA	80.67	84.871	NA	NA	90.875	83.282	NA	NA	89.381	90.434	86.788	90.613	81.22	89.208	88.276	81.982	NA	NA	NA	NA	NA	NA	83.859	NA	NA	82.575	NA	NA	NA	NA	NA	NA	NA	83.132	NA	86.749	NA	NA	NA	NA	80.905	89.935	NA	NA	82.009	88.962	NA	NA	80.809	NA	NA	NA	NA	NA	NA	83.737	84.379	NA	NA	83.963	NA	NA	NA	86.161	NA	NA	NA	NA
Bsp_NRF60-BP8_11009	GCF_001522585.2	93.703	96.959	96.472	99.145	94.265	95.614	NA	95.382	96.951	96.691	97.405	98.129	96.869	95.773	97.876	97.46	NA	95.051	95.571	97.315	95.167	95.995	98.551	96.197	95.571	95.704	95.991	97.095	92.937	81.05	95.135	97.263	95.671	96.937	96.905	94.275	94.255	95.812	93.343	97.106	96.721	95.309	96.784	94.302	95.659	94.354	96.016	93.196	87.266	95.125	96.545	93	95.695	94.574	95.934	96.188	94.422	95.64	95.111	91.213	95.1	NA	95.879	96.033	97.078	93.353	96.078	NA	92.901
Bsp_OLGA172_3761	GCF_001634365.1	NA	NA	NA	NA	NA	NA	NA	NA	NA	84.932	84.555	NA	NA	NA	85.489	81.262	NA	NA	NA	NA	NA	NA	NA	NA	NA	NA	NA	NA	NA	NA	NA	80.569	NA	NA	NA	NA	NA	NA	NA	NA	NA	NA	85.666	NA	NA	NA	NA	NA	NA	NA	NA	NA	NA	NA	NA	NA	NA	NA	NA	NA	NA	NA	NA	NA	NA	NA	NA	NA	NA
Bsp_PAMC_26561_10901	GCF_001557535.2	NA	NA	NA	NA	NA	80.971	NA	NA	NA	81.824	80.847	NA	82.037	NA	84.236	NA	NA	NA	NA	NA	NA	NA	NA	NA	NA	NA	NA	NA	NA	NA	NA	NA	NA	NA	NA	NA	NA	NA	NA	NA	NA	NA	NA	NA	NA	NA	NA	NA	NA	NA	NA	NA	NA	NA	NA	NA	NA	NA	NA	NA	NA	NA	NA	NA	NA	NA	NA	NA	NA
Bsp_PAMC_26561_3893	GCF_001557535.1	NA	NA	NA	NA	NA	80.971	NA	NA	NA	81.824	80.847	NA	82.037	NA	84.236	NA	NA	NA	NA	NA	NA	NA	NA	NA	NA	NA	NA	NA	NA	NA	NA	NA	NA	NA	NA	NA	NA	NA	NA	NA	NA	NA	NA	NA	NA	NA	NA	NA	NA	NA	NA	NA	NA	NA	NA	NA	NA	NA	NA	NA	NA	NA	NA	NA	NA	NA	NA	NA	NA
Bsp_PAMC28687_4124	GCF_001577465.1	NA	NA	NA	NA	NA	81.165	NA	NA	NA	NA	NA	NA	82.059	NA	84.306	NA	NA	NA	NA	NA	NA	NA	NA	NA	NA	NA	NA	NA	NA	NA	NA	NA	NA	NA	NA	NA	NA	NA	NA	NA	NA	NA	NA	NA	NA	NA	NA	NA	NA	NA	NA	NA	NA	NA	NA	NA	NA	NA	NA	NA	NA	NA	NA	NA	NA	NA	NA	NA	NA
Bsp_RPE64_RPE64_2801	GCF_000402035.1	NA	NA	NA	NA	NA	NA	NA	NA	NA	85.723	83.282	NA	84.695	NA	85.108	81.006	NA	NA	NA	NA	NA	NA	NA	NA	NA	NA	NA	NA	NA	NA	NA	NA	NA	NA	NA	NA	NA	NA	NA	NA	NA	NA	NA	NA	NA	NA	NA	NA	NA	NA	NA	NA	NA	NA	NA	NA	NA	NA	NA	NA	NA	NA	NA	NA	NA	NA	NA	NA	NA
Bsp_RPE67_RPE67_3301	GCF_000828875.1	83.073	NA	NA	NA	NA	NA	NA	NA	NA	86.659	83.171	NA	85.269	NA	85.486	80.585	NA	NA	NA	NA	NA	NA	NA	NA	NA	NA	NA	NA	NA	NA	NA	NA	NA	NA	NA	NA	NA	NA	NA	81.209	NA	NA	NA	NA	81.518	NA	NA	NA	NA	NA	NA	NA	NA	NA	NA	NA	NA	NA	NA	NA	NA	NA	NA	NA	NA	NA	NA	NA	NA
Bsp_TSV202_TSV202_2803	GCF_000770565.1	NA	81.547	NA	NA	NA	91.128	83.027	NA	NA	89.312	90.727	87.597	91.288	80.952	90.531	87.643	NA	83.148	NA	NA	NA	NA	NA	83.53	NA	NA	81.385	NA	NA	NA	NA	87.02	NA	82.194	83.074	NA	86.364	NA	NA	NA	NA	NA	90.301	NA	83.361	80.767	89.133	NA	NA	NA	NA	NA	86.094	NA	NA	NA	NA	83.556	NA	NA	NA	NA	NA	NA	84.977	NA	NA	NA	NA
Bsp_YI23_YI23_181	GCF_000236065.1	83.073	NA	NA	NA	NA	NA	NA	NA	NA	86.727	83.112	NA	85.659	NA	85	80.585	NA	NA	NA	NA	NA	NA	NA	NA	NA	NA	NA	NA	NA	NA	NA	NA	NA	NA	NA	NA	NA	NA	NA	81.209	NA	NA	NA	NA	81.353	NA	83.19	NA	NA	NA	NA	NA	NA	NA	NA	NA	NA	NA	NA	NA	NA	NA	NA	NA	NA	NA	NA	NA	NA
Bstabilis_ATCC_BAA-67_3824	GCF_001742165.1	92.443	94.938	94.526	93.617	91.882	91.979	92.363	91.719	NA	95.743	96.037	95.699	95.58	93.214	96.206	96.641	NA	91.904	95.338	96.914	92.324	96.575	92.115	NA	92.361	92.035	93.244	90.758	NA	NA	92.547	94.653	93.548	92.252	94.222	90.82	91.391	92.612	89.557	94.653	91.257	89.781	95.975	88.889	94.146	92.114	94.275	89.144	82.864	91.173	89.024	87.708	93.78	92.447	92.121	93.747	92.675	91.337	93.778	92.36	90.914	91.693	92.633	93.18	95.065	92.268	92.484	NA	89.815
Bstabilis_FERMP-21014_3857	GCF_002356275.1	93.317	93.939	94.039	87.448	90.391	95.772	91.555	NA	93.057	95.923	95.401	96.152	96.317	92.849	96.268	96.395	NA	92.94	92.541	95.679	93.074	96.575	91.93	92.09	93.24	92.889	94.284	93.272	NA	NA	92.347	95.114	93.246	93.333	95.385	91.226	92.792	NA	91.13	96.087	91.803	89.901	95.614	86.908	94.419	92.114	94.574	88.719	83.851	93.939	89.024	88.704	94.191	92.357	93.392	93.799	92.204	92.254	93.86	94.202	92.039	92.662	92.995	93.324	95.216	93.036	91.83	NA	86.42
Bstagnalis_MSMB735WGS_4372	GCF_001718955.1	NA	89.732	88.364	NA	81.933	88.439	NA	86.772	NA	92.959	93.741	92.455	93.558	85.436	94.05	92.957	87.64	86.631	83.106	90	88.981	93.174	86.022	NA	81.818	85.578	86.009	86.233	84.68	NA	86.701	92.638	85.345	86.667	91.713	NA	88.243	NA	82.496	93.198	84.973	85.82	91.304	NA	89.969	NA	88.601	NA	NA	86.945	NA	85.333	89.262	91.321	90.77	90.107	NA	NA	NA	89.757	85.378	89.349	88.309	88.581	91.281	87.486	NA	NA	80
Bterritorii_RF8-non-BP5_4052	GCF_001718335.1	92.005	91.778	91.484	91.453	84.561	93.509	92.402	87.926	92.117	96.364	94.819	94.627	95.703	94.565	94.785	95.492	NA	90.159	87.204	94.444	89.749	94.966	90.438	NA	88.578	90.222	90.581	91.896	86.356	NA	89.669	93.603	91.361	90.811	92.673	89.762	91.302	NA	84.922	96.377	94.199	90.977	92.398	86.15	91.628	88.738	93.557	85.564	NA	88.22	90.244	88.176	91.558	91.121	92.231	93.747	90.55	91.047	89.035	91.513	NA	NA	92.237	90.701	92.971	91.774	90.493	NA	NA
Bthailandensis_2002721121_3747	GCF_001718615.1	NA	80.638	83.578	NA	NA	91.321	82.6	NA	NA	89.843	90.86	87.528	90.92	81.384	89.11	88.015	NA	NA	NA	NA	82.145	NA	NA	83.734	NA	80.803	83.362	NA	NA	NA	NA	87.55	NA	82.258	82.247	NA	87.657	NA	NA	NA	NA	NA	90.584	NA	84.967	81.854	88.374	NA	NA	NA	NA	NA	85.932	NA	NA	NA	83.483	84.333	NA	NA	NA	NA	82.222	NA	85.424	NA	NA	NA	NA
Bthailandensis_2002721643_3398	GCF_000959425.1	NA	81.078	83.824	NA	NA	90.944	82.712	NA	NA	89.703	90.86	87.639	90.92	80.93	88.981	88.157	NA	82.344	NA	NA	82.32	NA	NA	83.734	NA	80.241	82.567	NA	NA	NA	NA	87.55	NA	82.162	82.347	NA	87.129	NA	NA	NA	NA	NA	89.935	NA	84.967	81.684	88.534	NA	NA	NA	NA	NA	86.035	NA	NA	NA	83.483	84.189	NA	NA	NA	NA	NA	NA	85.311	NA	NA	NA	NA
Bthailandensis_2002721643_4133	GCF_001718635.1	NA	80.968	83.578	NA	NA	90.751	82.787	NA	NA	89.722	90.81	87.584	90.92	81.384	89.967	88.094	NA	NA	NA	NA	82.09	NA	NA	83.641	NA	80.756	82.472	NA	NA	NA	NA	87.517	NA	82.079	82.297	NA	87.393	NA	NA	NA	NA	NA	90.584	NA	84.804	81.776	88.276	NA	NA	NA	NA	NA	86.001	NA	NA	NA	83.657	84.333	NA	NA	NA	NA	82.093	NA	85.311	NA	NA	NA	NA
Bthailandensis_2002721723_2822	GCF_000567925.1	NA	81.078	83.761	NA	NA	90.667	82.712	NA	NA	89.661	90.481	87.639	90.92	80.93	88.981	88.157	NA	NA	NA	NA	82.32	NA	NA	NA	NA	80.241	82.567	NA	NA	NA	NA	87.55	NA	82.162	82.347	NA	87.129	NA	NA	NA	NA	NA	89.935	NA	84.967	81.684	88.534	NA	NA	NA	NA	NA	86.035	NA	NA	NA	83.483	84.189	NA	NA	NA	NA	NA	NA	85.311	NA	NA	NA	NA
Bthailandensis_2003015869_3975	GCF_001718295.1	NA	80.748	83.578	NA	NA	90.944	82.702	NA	NA	89.843	90.86	87.472	90.859	81.504	89.11	88.015	NA	NA	NA	NA	NA	NA	NA	83.734	NA	80.803	83.362	NA	NA	NA	NA	87.638	NA	81.982	82.247	NA	87.705	NA	NA	NA	NA	NA	90.584	NA	84.967	81.698	88.213	NA	NA	NA	NA	NA	85.932	NA	NA	NA	83.582	84.235	NA	NA	NA	NA	82.17	NA	85.386	NA	NA	NA	NA
Bthailandensis_34_3399	GCF_000959605.1	NA	80.968	83.516	NA	NA	90.476	82.787	NA	NA	89.764	90.432	87.584	90.92	81.384	90.013	88.094	NA	NA	NA	NA	82.09	NA	NA	83.641	NA	80.756	82.472	NA	NA	NA	NA	87.517	NA	82.079	82.297	NA	87.393	NA	NA	NA	NA	NA	90.584	NA	84.804	81.776	88.438	NA	NA	NA	NA	NA	86.001	NA	NA	NA	83.657	84.333	NA	NA	NA	NA	82.093	NA	85.311	NA	NA	NA	NA
Bthailandensis_E254_2826	GCF_000765375.1	NA	81.078	83.761	NA	NA	90.667	82.712	NA	NA	89.703	90.546	87.639	90.92	81.049	88.981	88.157	NA	NA	NA	NA	82.32	NA	NA	83.734	NA	80.412	82.567	NA	NA	NA	NA	87.55	NA	82.162	82.347	NA	87.195	NA	NA	NA	NA	NA	89.935	NA	84.967	81.684	88.371	NA	NA	NA	NA	NA	86.053	NA	NA	NA	83.585	84.189	NA	NA	NA	NA	NA	NA	85.311	NA	NA	NA	NA
Bthailandensis_E264_10994	GCF_003568605.1	NA	81.078	83.824	NA	NA	90.944	82.712	NA	NA	89.661	90.481	87.639	90.92	80.93	88.981	88.157	NA	NA	NA	NA	82.32	NA	NA	83.734	NA	80.241	82.567	NA	NA	NA	NA	87.55	NA	82.162	82.347	NA	87.129	NA	NA	NA	NA	NA	89.935	NA	84.967	81.684	88.371	NA	NA	NA	NA	NA	85.938	NA	NA	NA	83.483	84.189	NA	NA	NA	NA	NA	NA	85.311	NA	NA	NA	NA
Bthailandensis_E444_2823	GCF_000567945.1	NA	81.078	83.701	NA	NA	90.944	82.712	NA	NA	89.661	90.86	87.59	90.92	81.049	88.981	88.157	NA	82.344	NA	NA	82.32	NA	NA	83.734	NA	80.241	82.567	NA	NA	NA	NA	87.55	NA	82.162	82.347	NA	87.146	NA	NA	NA	NA	NA	89.935	NA	84.967	81.684	88.534	NA	NA	NA	NA	NA	86.053	NA	NA	NA	83.547	84.256	NA	NA	NA	NA	NA	NA	85.311	NA	NA	NA	NA
Bthailandensis_FDAARGOS_237_10992	GCF_003020025.1	NA	81.078	83.761	NA	NA	90.667	82.712	NA	NA	89.764	90.481	87.639	90.92	81.049	88.981	88.157	NA	84.408	NA	NA	82.32	NA	NA	83.734	NA	80.241	82.486	NA	NA	NA	NA	87.55	NA	82.162	82.347	NA	87.261	NA	NA	NA	NA	NA	89.935	NA	84.967	81.684	88.534	NA	NA	NA	NA	NA	85.938	NA	NA	NA	83.585	84.256	NA	NA	NA	NA	NA	NA	85.311	NA	NA	NA	NA
Bthailandensis_FDAARGOS_238_10993	GCF_003020185.1	NA	80.638	83.578	NA	NA	91.321	82.6	NA	NA	89.843	90.86	87.528	90.92	81.384	89.11	88.015	NA	NA	NA	NA	82.145	NA	NA	83.734	NA	80.803	83.362	NA	NA	NA	NA	87.55	NA	82.258	82.247	NA	87.657	NA	NA	NA	NA	NA	90.584	NA	84.967	81.854	88.213	NA	NA	NA	NA	NA	85.932	NA	NA	NA	83.483	84.333	NA	NA	NA	NA	82.222	NA	85.424	NA	NA	NA	NA
Bthailandensis_FDAARGOS_241_10995	GCF_003614815.1	NA	81.078	83.701	NA	NA	91.451	82.712	NA	NA	89.661	90.86	87.639	90.92	81.049	88.981	88.157	NA	84.27	NA	NA	82.32	NA	NA	83.734	NA	80.241	82.567	NA	NA	NA	NA	87.55	NA	82.162	82.347	NA	87.261	NA	NA	NA	NA	NA	89.935	NA	84.967	81.684	88.534	NA	NA	NA	NA	NA	86.053	NA	NA	NA	83.547	84.256	NA	NA	84.189	NA	NA	NA	85.311	NA	NA	NA	NA
Bthailandensis_FDAARGOS_242_10996	GCF_003614835.1	NA	81.078	83.639	NA	NA	90.667	82.712	NA	NA	89.703	90.481	87.639	90.92	81.049	88.981	88.157	NA	NA	NA	NA	82.32	NA	NA	83.734	NA	80.241	82.567	NA	NA	NA	NA	87.55	NA	82.162	82.347	NA	87.261	NA	NA	NA	NA	NA	89.935	NA	84.967	81.684	88.534	NA	NA	NA	NA	NA	86.053	NA	NA	NA	83.585	84.256	NA	NA	NA	NA	NA	NA	NA	NA	NA	NA	NA
Bthailandensis_FDAARGOS_426_4356	GCF_002386205.1	NA	81.444	83.641	NA	NA	90.758	83.112	NA	NA	90.326	91.403	87.991	90.613	80.998	90.108	87.833	NA	83.894	NA	NA	82.613	NA	NA	82.589	NA	NA	83.064	NA	NA	NA	NA	NA	NA	81.769	82.748	NA	87.74	NA	NA	NA	NA	NA	90.909	NA	84.339	81.01	88.429	NA	NA	NA	NA	NA	85.771	NA	NA	NA	83.632	84.6	NA	NA	84.262	NA	NA	NA	85.439	NA	NA	NA	NA
Bthailandensis_H0587_2821	GCF_000567905.1	NA	80.638	83.578	NA	NA	91.321	82.6	NA	NA	89.843	90.86	87.528	90.92	81.384	89.11	88.015	NA	NA	NA	NA	82.145	NA	NA	83.734	NA	80.803	83.362	NA	NA	NA	NA	87.55	NA	82.258	82.247	NA	87.657	NA	NA	NA	NA	NA	90.584	NA	84.967	81.854	88.374	NA	NA	NA	NA	NA	85.932	NA	NA	NA	83.483	84.333	NA	NA	NA	NA	82.222	NA	85.424	NA	NA	NA	NA
Bthailandensis_MSMB121_2820	GCF_000385525.1	NA	81.444	83.641	NA	NA	90.758	83.112	NA	NA	90.326	91.403	87.991	90.613	80.998	90.108	87.833	NA	83.894	NA	NA	82.613	NA	NA	82.589	NA	NA	83.064	NA	NA	NA	NA	NA	NA	81.769	82.748	NA	87.74	NA	NA	NA	NA	NA	90.909	NA	84.339	81.01	88.371	NA	NA	NA	NA	NA	NA	NA	NA	NA	83.632	84.314	NA	NA	84.262	NA	NA	NA	85.439	NA	NA	NA	NA
Bthailandensis_MSMB59_2825	GCF_000764595.1	NA	81.078	83.824	NA	NA	90.944	82.712	NA	NA	89.703	90.86	87.639	90.92	81.049	88.981	88.157	NA	82.344	NA	NA	82.274	NA	NA	83.734	NA	80.241	82.567	NA	NA	NA	NA	87.55	NA	82.162	82.347	NA	87.261	NA	NA	NA	NA	NA	89.935	NA	84.967	81.684	88.371	NA	NA	NA	NA	NA	85.938	NA	NA	NA	83.483	84.256	NA	NA	NA	NA	NA	NA	85.273	NA	NA	NA	NA
Bthailandensis_MSMB59_4031	GCF_001718595.1	NA	81.078	83.761	NA	NA	90.667	82.712	NA	NA	89.661	90.481	87.639	90.92	81.049	88.981	88.157	NA	NA	NA	NA	82.274	NA	NA	83.734	NA	80.241	82.567	NA	NA	NA	NA	87.55	NA	82.162	82.347	NA	87.261	NA	NA	NA	NA	NA	89.935	NA	84.967	81.684	88.534	NA	NA	NA	NA	NA	86.035	NA	NA	NA	83.483	84.256	NA	NA	NA	NA	NA	NA	85.273	NA	NA	NA	NA
Bthailandensis_USAMRU_Malaysia_20_2824	GCF_000706745.1	NA	81.078	83.701	NA	NA	91.451	82.712	NA	NA	89.661	90.86	87.639	90.92	81.049	88.981	88.157	NA	81.878	NA	NA	82.32	NA	NA	83.734	NA	80.241	82.567	NA	NA	NA	NA	87.55	NA	82.162	82.347	NA	87.129	NA	NA	NA	NA	NA	89.935	NA	84.967	81.684	88.371	NA	NA	NA	NA	NA	85.956	NA	NA	NA	83.547	84.256	NA	NA	NA	NA	NA	NA	85.311	NA	NA	NA	NA
Bubonensis_MSMB0783_4363	GCF_001718695.1	89.578	88.565	88.821	88.034	84.507	91.451	NA	85.446	NA	92.887	93.747	92.217	93.485	88.448	92.056	91.561	87.361	88.189	87.736	94.444	88.437	93.607	85.145	NA	NA	88.756	86.613	87.365	NA	NA	88.004	NA	86.768	88.645	92.168	88.2	88.381	89.595	82.504	95.652	NA	84.133	91.354	85.755	89.506	NA	NA	NA	NA	85.044	NA	NA	89.824	NA	91.347	89.879	87.131	88.065	NA	NA	86.801	NA	88.293	89.112	91.275	NA	82.175	NA	NA
Bubonensis_MSMB1189WGS_4089	GCF_001718855.1	90.633	88.652	89.149	86.325	82.007	90.855	NA	85.812	NA	93.493	93.304	92.329	93.796	NA	93.171	91.894	88.104	87.509	81.081	88.591	NA	93.288	85.507	88.359	NA	88.804	87.214	86.776	84.595	NA	87.629	NA	86.323	89.009	91.814	85.821	88.532	NA	83.523	96.087	NA	84.379	91.304	NA	90.079	83.684	89.835	NA	NA	84.937	NA	85.246	89.845	91.569	90.747	90.224	89.302	NA	80.87	93.361	NA	NA	88.46	88.912	91.047	NA	NA	NA	NA
Bubonensis_MSMB1471WGS_3995	GCF_001718975.1	92.045	88.677	89.889	NA	82.353	91.252	NA	85.839	NA	93.134	93.597	92.386	93.608	NA	91.864	92.084	88.148	87.948	NA	87.919	NA	93.174	85.145	88.026	NA	87.538	87.583	85.562	NA	NA	87.073	NA	85.202	88.829	91.764	85.536	88.081	NA	83.286	95.797	NA	84.379	91.884	NA	90.394	84.72	89.746	NA	NA	NA	82.135	84.59	89.924	91.321	90.499	90.534	88.847	NA	80.435	86.299	NA	89.017	88.215	88.496	91.161	NA	NA	NA	NA
Bubonensis_MSMB2035_3786	GCF_001718655.1	88.386	88.914	89.55	85.897	81.661	91.252	90.228	85.788	NA	92.712	93.459	92.503	93.735	NA	92.505	92.195	88.104	87.663	NA	88.591	88.072	93.448	85.87	87.813	NA	88.957	87.749	86.17	84.138	NA	87.822	NA	85.65	88.649	91.966	84.975	88.008	90.214	82.906	95.217	NA	83.97	91.884	NA	89.028	84.604	89.752	NA	NA	86.985	NA	NA	89.993	91.58	90.414	90.102	NA	87.471	87.336	87.311	NA	NA	88.587	88.72	91.047	NA	NA	NA	NA
Bubonensis_MSMB22_3404	GCF_000959245.1	90.369	88.876	88.335	85.837	84.454	91.451	NA	85.103	NA	93.373	93.508	92.386	94.287	NA	92.968	91.83	88.104	86.861	80.697	89.262	NA	93.456	85.507	88.107	NA	89.13	87.085	87.199	NA	NA	86.97	NA	86.771	89.009	91.865	85.803	88.346	NA	83.949	95.652	NA	84.34	91.594	NA	89.921	NA	NA	NA	NA	NA	NA	85.574	89.924	NA	90.503	89.883	88.998	NA	80.87	87.143	NA	88.372	88.564	88.981	91.313	NA	NA	NA	NA
Bubonensis_RF23-BP41_4032	GCF_001718355.1	89.446	88.69	89.766	87.069	84.874	91.252	90.537	85.445	NA	93.25	93.939	92.16	94.042	NA	92.056	91.957	88.104	87.49	NA	91.176	89.816	93.793	85.507	88.387	NA	88.344	87.666	87.386	84.798	NA	87.578	NA	86.323	88.649	91.915	85.521	86.921	NA	82.812	96.087	NA	83.887	91.304	NA	89.185	84.627	90.211	NA	NA	86.381	NA	84.59	89.794	91.192	90.644	90.305	89.023	87.681	NA	87.216	NA	88.633	88.692	89.051	90.671	NA	NA	NA	NA
Burkholderiales_bacterium_YL45_10862	GCF_001688905.1	NA	NA	NA	NA	NA	NA	NA	NA	NA	NA	NA	NA	NA	NA	NA	NA	NA	NA	NA	NA	NA	NA	NA	NA	NA	NA	NA	NA	NA	NA	NA	NA	NA	NA	NA	NA	NA	NA	NA	NA	NA	NA	NA	NA	NA	NA	NA	NA	NA	NA	NA	NA	NA	NA	NA	NA	NA	NA	NA	NA	NA	NA	NA	NA	NA	NA	NA	NA	NA
Bvietnamiensis_AU1233_4206	GCF_001718775.1	90.752	88.444	91.119	94.872	83.803	92.895	89.577	87.48	NA	96.029	95.002	93.945	94.843	89.659	94.47	93.473	86.38	87.365	86.052	94.444	88.79	94.713	88.043	NA	86.849	89.676	88.71	85.627	84.425	NA	89.245	92.457	86.957	89.031	92.292	88.221	89.935	91.618	84.325	95.072	90.71	90.099	90.962	86.04	89.938	NA	NA	NA	NA	85.246	NA	82.895	90.824	88.403	92.245	92.725	87.282	89.322	87.281	NA	87.714	NA	88.975	89.722	91.92	90.222	82.175	NA	83.113
Bvietnamiensis_FDAARGOS_239_10889	GCF_003019945.1	90.629	88.664	90.024	95.299	83.803	92.267	89.783	87.793	NA	95.728	95.22	94.114	95.028	89.307	94.481	93.599	86.38	88.88	85.849	94.444	88.424	94.713	88.043	NA	86.7	89.201	88.636	85.648	85.016	NA	89.349	92.625	86.957	89.58	92.281	86.905	90.124	91.618	84.271	95.217	89.617	90.223	90.962	85.755	89.938	NA	NA	NA	NA	85.714	NA	80.263	90.861	88.072	92.245	92.746	86.974	89.322	87.281	NA	87.739	NA	88.949	89.792	91.995	89.989	82.175	NA	84.281
Bvietnamiensis_FL-2-3-30-S1-D0_4239	GCF_001718495.1	90.629	88.889	91.363	95.299	83.803	92.185	90.638	86.834	NA	96.029	95.148	94.228	95.089	89.905	94.34	93.536	86.738	87.355	86.557	94.444	89.22	94.368	88.043	NA	86.6	89.497	88.905	85.714	85.292	NA	89.278	92.625	86.739	89.58	92.242	88.263	90.445	92.486	84.615	94.928	90.984	89.975	90.671	86.04	90.093	NA	NA	NA	NA	85.606	NA	NA	90.956	88.975	91.806	92.972	87.216	88.324	86.842	NA	87.824	NA	89.144	89.722	91.505	90.778	81.873	NA	83.444
Bvietnamiensis_G4_134	GCF_000016205.1	90.629	88.664	91.119	95.299	83.803	92.091	89.68	87.48	NA	95.435	94.905	94.001	94.966	89.777	94.34	93.663	86.738	88.906	86.085	94.444	88.517	94.598	88.406	NA	86.849	89.497	88.856	85.78	84.425	NA	89.245	92.499	86.957	89.58	92.393	88.341	89.601	91.618	84.325	95.217	89.617	90.363	90.962	NA	89.938	NA	NA	NA	NA	85.824	NA	82.895	90.749	88.179	NA	92.969	87.082	88.812	87.281	NA	87.824	NA	NA	89.722	91.885	90	82.175	NA	84.615
Bvietnamiensis_HI2297_4215	GCF_001718815.1	90.629	88.556	90.998	95.299	83.803	93.073	89.577	87.48	NA	95.375	95.002	94.114	94.966	89.189	94.535	93.536	86.38	88.88	86.085	94.444	88.551	94.598	88.406	NA	86.6	89.793	88.636	85.868	84.744	NA	89.245	92.668	86.957	89.397	92.393	88.043	89.928	91.908	84.325	94.928	90.71	90.099	90.962	85.755	90.093	NA	NA	NA	NA	85.842	NA	82.895	90.783	88.852	92.264	93.021	87.216	88.638	87.281	NA	87.942	NA	89.001	89.583	91.771	90.222	82.175	NA	84.106
Bvietnamiensis_LMG_10929_3656	GCF_000959445.1	90.629	88.664	90.024	95.299	83.803	92.267	89.783	87.793	NA	95.728	95.22	94.114	95.028	89.307	94.481	93.599	86.38	88.88	85.849	94.444	88.424	94.713	88.043	NA	86.7	89.201	88.636	85.648	85.016	NA	89.349	92.625	86.957	89.58	92.281	86.905	90.124	91.618	84.271	95.217	89.617	90.223	90.962	85.755	89.938	NA	NA	NA	NA	85.714	NA	80.263	90.861	88.852	92.182	92.746	86.974	89.322	87.281	NA	87.838	NA	88.949	89.792	91.995	89.989	82.175	NA	84.281
Bvietnamiensis_MSMB608WGS_4221	GCF_001718915.1	90.652	88.333	90.998	95.299	83.803	93.073	89.68	87.324	NA	96.089	95.47	94.058	95.028	89.424	94.405	93.536	86.738	88.668	85.849	94.444	88.635	94.713	88.406	NA	86.849	89.053	89.003	85.868	84.824	NA	89.349	92.499	88.8	89.214	92.436	88.101	89.987	92.486	84.325	95.217	89.891	90.099	90.379	85.47	89.938	94.715	97.043	NA	NA	85.969	NA	82.895	90.762	88.403	90.992	92.822	87.149	89.089	87.281	NA	87.372	NA	NA	89.653	91.92	90.222	82.175	NA	83.113
Bxenovorans_LB400_135	GCF_000013645.1	NA	NA	NA	NA	NA	81.467	NA	NA	NA	85.766	83.765	NA	NA	NA	85.528	81.694	NA	NA	NA	NA	NA	NA	NA	NA	NA	NA	NA	NA	NA	NA	NA	80.896	NA	NA	NA	NA	NA	NA	NA	NA	NA	NA	NA	NA	NA	NA	NA	NA	NA	NA	NA	NA	NA	NA	NA	NA	NA	NA	NA	NA	NA	NA	NA	NA	NA	NA	NA	NA	NA
Bxenovorans_LB400_2832	GCF_000756045.1	NA	NA	NA	NA	NA	83.043	NA	NA	NA	85.766	83.765	NA	NA	NA	85.528	81.694	NA	NA	NA	NA	NA	NA	NA	NA	NA	NA	NA	NA	NA	NA	NA	80.57	NA	NA	NA	NA	NA	NA	NA	NA	NA	NA	NA	NA	NA	NA	NA	NA	NA	NA	NA	NA	NA	NA	NA	NA	NA	NA	NA	NA	NA	NA	NA	NA	NA	NA	NA	NA	NA
coverage		80	148	102	71	73	168	142	57	48	172	172	161	158	138	173	161	46	115	64	73	92	83	73	80	52	89	154	72	51	4	73	142	73	138	145	72	157	32	59	77	69	81	152	50	149	111	116	52	20	72	54	70	129	72	59	60	80	127	61	51	53	30	75	73	148	70	60	19	53
average_ID		91.3361	86.3347	90.0214	92.0984	87.327	91.1275	87.1767	86.8706	91.4267	91.4997	91.7985	90.2369	92.5952	85.6426	91.7356	90.4341	88.6799	87.7278	89.1264	95.5649	88.2959	94.0733	91.0701	84.7151	90.0155	88.3984	85.9374	89.9419	87.3918	81.9052	91.9313	89.7501	90.8118	86.5799	88.1669	88.726	88.5765	91.2821	87.4864	94.7446	90.6606	87.9272	91.6461	88.248	87.6414	85.0379	90.8612	87.3958	83.4603	89.3871	89.5648	87.0409	89.3326	90.9099	91.9426	92.7579	88.3713	86.5386	90.624	91.188	88.9369	91.3682	90.5647	90.88	89.0808	90.6934	89.0032	94.8415	86.5022
